# A Tissue Culture–Free Genome Editing Strategy in Plants Using Broad-Host-Range Viral Vectors Derived from Geminiviruses

**DOI:** 10.64898/2026.02.15.705632

**Authors:** Jitendra Kumar, Anshu Alok, Jack Fox, Ashish Srivastava, Daniel F. Voytas, Feng Zhang, Shahryar F. Kianian

## Abstract

The use of viral vectors offers a promising alternative to traditional transformation methods for creating gene-edited plants. In this study, we developed a novel plant genome editing system by delivering Cas9, Cas12f, and Cas12j nucleases along with their guide RNAs using a broad-host-range geminivirus, *Wheat dwarf India virus* (WDIV), in combination with Ageratum yellow leaf curl betasatellite (AYLCB). Cas9, Cas12f, and Cas12j nucleases were efficiently expressed along with corresponding guide RNAs under viral promoters. By leveraging tRNA spacers in place of external promoters and terminators, we significantly reduced the overall cargo size, streamlining vector design. Additionally, we compared the traditional AtU6-driven gRNA delivery with a novel spacer:gRNA:spacer format in Cas9-expressing lines and observed comparable editing efficiencies. The broad host range of WDIV and AYLCB, combined with this tissue culture–free genome editing platform, opens up possibilities for editing across a wide range of plant species.

## Supplementary Table 2 for "A Tissue Culture–Free Genome Editing Strategy in Plants Using Broad-Host-Range Viral Vectors Derived from Geminiviruses" (part 1 of 3)

### Sheet: NBSP3
Sample# NBSP3			Table S2: Detailed insertions, deletions and subtitution event
#ID	WT Sequence	RGEN Treated Sequence	Length	Count	Type	HDR
1	TTCTTTGGGAACTGAAAGTCAAGATGGTCGCTTGCAAAGGAATTTGTTATGTTTTGGTAGTAGCGACTCCATGGGGCATAAGTTTAGAATTCGTACTCCCAGTGCCATGACCAGAAGATTGACAAAGGACTTCAATCCTT	TTCGTTGGGAACTGAAAGTCAAGATGTTTGCTTGCAAAGGAATTTGTTATGTTTTGGTAGTAGCGACTCCATGGGGCATAAGTTAAGGATTCGTACTCCAAGTGCCACGACCCGAAGATTGACAAAGGACTTTAATCCTT	140	47142	WT or Sub	N/A
2	TTCTTTGGGAACTGAAAGTCAAGATGGTCGCTTGCAAAGGAATTTGTTATGTTTTGGTAGTAGCGACTCCATGGGGCATAAGTTTAGAATTCGTACTCCCAGTGCCATGACCAGAAGATTGACAAAGGACTTCAATCCTT	TTCTTTGGGAACTGAAAGTCAAGATGGTCGCTTGCAAAGGAATTTGTTATGTTTTGGTAGTAGCGACTCCATGGGGCATAAGTTTAGAATTCGTACTCCCAGTGCCATGACCAGAAGATTGACAAAGGACTTCAATCCTT	140	39291	WT or Sub	N/A
3	TTCTTTGGGAACTGAAAGTCAAGATGGTCGCTTGCAAAGGAATTTGTTATGTTTTGGTAGTAGCGACTCCATGGGGCATAAGTTTAGAATTCGTACTCCCAGTGCCATGACCAGAAGATTGACAAAGGACTTCAATCCTT	TTCGTTGGGAACTGAAAGTCAAGATGTTTGCTTGCAAAGGAATTTGTTATGTTTTGGTAGTAGCGACTCCATGGGGCATAAGTTTAGAATTCGTACTCCCAGTGCCATGACCAGAAGATTGACAAAGGACTTCAATCCTT	140	5713	WT or Sub	N/A
4	TTCTTTGGGAACTGAAAGTCAAGATGGTCGCTTGCAAAGGAATTTGTTATGTTTTGGTAGTAGCGACTCCATGGGGCATAAGTTTAGAATTCGTACTCCCAGTGCCATGACCAGAAGATTGACAAAGGACTTCAATCCTT	TTCTTTGGGAACTGAAAGTCAAGATGGTCGCTTGCAAAGGAATTTGTTATGTTTTGGTAGTAGCGACTCCATGGGGCATAAGTTAAGGATTCGTACTCCAAGTGCCACGACCCGAAGATTGACAAAGGACTTTAATCCTT	140	4218	WT or Sub	N/A
5	TTCTTTGGGAACTGAAAGTCAAGATGGTCGCTTGCAAAGGAATTTGTTATGTTTTGGTAGTAGCGACTCCATGGGGCATAAGTTTAGAATTCGTACTCCCAGTGCCATGACCAGAAGATTGACAAAGGACTTCAATCCTT	TTCGTTGGGAACTGAAAGTCAAGATGGTCGCTTGCAAAGGAATTTGTTATGTTTTGGTAGTAGCGACTCCATGGGGCATAAGTTTAGAATTCGTACTCCCAGTGCCATGACCAGAAGATTGACAAAGGACTTCAATCCTT	140	2398	WT or Sub	N/A
6	TTCTTTGGGAACTGAAAGTCAAGATGGTCGCTTGCAAAGGAATTTGTTATGTTTTGGTAGTAGCGACT-CCATGGGGCATAAGTTTAGAATTCGTACTCCCAGTGCCATGACCAGAAGATTGACAAAGGACTTCAATCCTT	TTCTTTGGGAACTGAAAGTCAAGATGGTCGCTTGCAAAGGAATTTGTTATGTTTTGGTAGTAGCGACTCCCATGGGGCATAAGTTTAGAATTCGTACTCCCAGTGCCATGACCAGAAGATTGACAAAGGACTTCAATCCTT	141	2026	Ins	N/A
7	TTCTTTGGGAACTGAAAGTCAAGATGGTCGCTTGCAAAGGAATTTGTTATGTTTTGGTAGTAGCGACTCCATGGGGCATAAGTTTAGAATTCGTACTCCCAGTGCCATGACCAGAAGATTGACAAAGGACTTCAATCCTT	TTCTTTGGGAACTGAAAGTCAAGATGTTTGCTTGCAAAGGAATTTGTTATGTTTTGGTAGTAGCGACTCCATGGGGCATAAGTTAAGGATTCGTACTCCAAGTGCCACGACCCGAAGATTGACAAAGGACTTTAATCCTT	140	1633	WT or Sub	N/A
8	TTCTTTGGGAACTGAAAGTCAAGATGGTCGCTTGCAAAGGAATTTGTTATGTTTTGGTAGTAGCGACT-CCATGGGGCATAAGTTTAGAATTCGTACTCCCAGTGCCATGACCAGAAGATTGACAAAGGACTTCAATCCTT	TTCGTTGGGAACTGAAAGTCAAGATGTTTGCTTGCAAAGGAATTTGTTATGTTTTGGTAGTAGCGACTCCCATGGGGCATAAGTTAAGGATTCGTACTCCAAGTGCCACGACCCGAAGATTGACAAAGGACTTTAATCCTT	141	1547	Ins	N/A
9	TTCTTTGGGAACTGAAAGTCAAGATGGTCGCTTGCAAAGGAATTTGTTATGTTTTGGTAGTAGCGACTCCATGGGGCATAAGTTTAGAATTCGTACTCCCAGTGCCATGACCAGAAGATTGACAAAGGACTTCAATCCTT	TTCGTTGGGAACTGAAAGTCAAGATGTTTGCTTGCAAAGGAATTTGTTATGTTTTGGTAGTAGCGACTCCATGGGGCATAAGTTAAGGATTCGTACTCCAAGTGCCACGACCCGAAGATTGACAAAGGACTTCAATCCTT	140	1472	WT or Sub	N/A
10	TTCTTTGGGAACTGAAAGTCAAGATGGTCGCTTGCAAAGGAATTTGTTATGTTTTGGTAGTAGCGACTCCATGGGGCATAAGTTTAGAATTCGTACTCCCAGTGCCATGACCAGAAGATTGACAAAGGACTTCAATCCTT	TTCTTTGGGAACTGAAAGTCAAGATGGTCGCTTGCAAAGGAATTTGTTATGTTTTGGTAGTAGCGACTCCATGGGGCATAAGTTTAGAATTCGTACTCCCAGTGCCATGACCAGAAGATTGACAAAGGACTTTAATCCTT	140	1338	WT or Sub	N/A
11	TTCTTTGGGAACTGAAAGTCAAGATGGTCGCTTGCAAAGGAATTTGTTATGTTTTGGTAGTAGCGACTCCATGGGGCATAAGTTTAGAATTCGTACTCCCAGTGCCATGACCAGAAGATTGACAAAGGACTTCAATCCTT	TTCGTTGGGAACTGAAAGTCAAGATGTTTGCTTGCAAAGGAATTTGTTATGTTTTGGTAGTAGCGACTCCATGGGGCATAAGTTAAGGATTCGTACTCCCAGTGCCATGACCAGAAGATTGACAAAGGACTTCAATCCTT	140	805	WT or Sub	N/A
12	TTCTTTGGGAACTGAAAGTCAAGATGGTCGCTTGCAAAGGAATTTGTTATGTTTTGGTAGTAGCGACTCCATGGGGCATAAGTTTAGAATTCGTACTCCCAGTGCCATGACCAGAAGATTGACAAAGGACTTCAATCCTT	TTCTTTGGGAACTGAAAGTCAAGATGGTCGCTTGCAAAGGAATTTGTTATGTTTTGGTAGTAGCGACT-CATGGGGCATAAGTTTAGAATTCGTACTCCCAGTGCCATGACCAGAAGATTGACAAAGGACTTCAATCCTT	139	642	del	N/A
13	TTCTTTGGGAACTGAAAGTCAAGATGGTCGCTTGCAAAGGAATTTGTTATGTTTTGGTAGTAGCGACTCCATGGGGCATAAGTTTAGAATTCGTACTCCCAGTGCCATGACCAGAAGATTGACAAAGGACTTCAATCCTT	TTCGTTGGGAACTGAAAGTCAAGATGTTTGCTTGCAAAGGAATTTGTTATGTTTTGGTAGTAGCGA---CATGGGGCATAAGTTAAGGATTCGTACTCCAAGTGCCACGACCCGAAGATTGACAAAGGACTTTAATCCTT	137	591	del	N/A
14	TTCTTTGGGAACTGAAAGTCAAGATGGTCGCTTGCAAAGGAATTTGTTATGTTTTGGTAGTAGCGACTCCATGGGGCATAAGTTTAGAATTCGTACTCCCAGTGCCATGACCAGAAGATTGACAAAGGACTTCAATCCTT	TTCTTTGGGAACTGAAAGTCAAGATGGTCGCTTGCAAAGGAATTTGTTATGTTTTGGTAGTAGCGACTCCATGGGGCATAAGTTTAGAATTCGTACTCCAAGTGCCACGACCCGAAGATTGACAAAGGACTTTAATCCTT	140	543	WT or Sub	N/A
15	TTCTTTGGGAACTGAAAGTCAAGATGGTCGCTTGCAAAGGAATTTGTTATGTTTTGGTAGTAGCGACTCCATGGGGCATAAGTTTAGAATTCGTACTCCCAGTGCCATGACCAGAAGATTGACAAAGGACTTCAATCCTT	TTCTTTGGGAACTGAAAGTCAAGATGGTCGCTTGCAAAGGAATTTGTTATGTTTTGGTAGTAGCGA---CATGGGGCATAAGTTTAGAATTCGTACTCCCAGTGCCATGACCAGAAGATTGACAAAGGACTTCAATCCTT	137	522	del	N/A
16	TTCTTTGGGAACTGAAAGTCAAGATGGTCGCTTGCAAAGGAATTTGTTATGTTTTGGTAGTAGCGACTCCATGGGGCATAAGTTTAGAATTCGTACTCCCAGTGCCATGACCAGAAGATTGACAAAGGACTTCAATCCTT	TTCGTTGGGAACTGAAAGTCAAGATGGTCGCTTGCAAAGGAATTTGTTATGTTTTGGTAGTAGCGACTCCATGGGGCATAAGTTAAGGATTCGTACTCCAAGTGCCACGACCCGAAGATTGACAAAGGACTTTAATCCTT	140	458	WT or Sub	N/A
17	TTCTTTGGGAACTGAAAGTCAAGATGGTCGCTTGCAAAGGAATTTGTTATGTTTTGGTAGTAGCGACTCCATGGGGCATAAGTTTAGAATTCGTACTCCCAGTGCCATGACCAGAAGATTGACAAAGGACTTCAATCCTT	TTCGTTGGGAACTGAAAGTCAAGATGTTTGCTTGCAAAGGAATTTGTTATGTTTTGGTAGTAGCGACTCCATGGGGCATAAGTTAAGGATTCGTACTCCAAGTGCCATGACCAGAAGATTGACAAAGGACTTCAATCCTT	140	393	WT or Sub	N/A
18	TTCTTTGGGAACTGAAAGTCAAGATGGTCGCTTGCAAAGGAATTTGTTATGTTTTGGTAGTAGCGACTCCATGGGGCATAAGTTTAGAATTCGTACTCCCAGTGCCATGACCAGAAGATTGACAAAGGACTTCAATCCTT	TTCGTTGGGAACTGAAAGTCAAGATGTTTGCTTGCAAAGGAATTTGTTATGTTTTGGTAGTAGCGACT-CATGGGGCATAAGTTAAGGATTCGTACTCCAAGTGCCACGACCCGAAGATTGACAAAGGACTTTAATCCTT	139	346	del	N/A
19	TTCTTTGGGAACTGAAAGTCAAGATGGTCGCTTGCAAAGGAATTTGTTATGTTTTGGTAGTAGCGACTCCATGGGGCATAAGTTTAGAATTCGTACTCCCAGTGCCATGACCAGAAGATTGACAAAGGACTTCAATCCTT	TTCTTTGGGAACTGAAAGTCAAGATGGTCGCTTGCAAAGGAATTTGTTATGTTTTGGTAGTAG------CATGGGGCATAAGTTTAGAATTCGTACTCCCAGTGCCATGACCAGAAGATTGACAAAGGACTTCAATCCTT	134	326	del	N/A
20	TTCTTTGGGAACTGAAAGTCAAGATGGTCGCTTGCAAAGGAATTTGTTATGTTTTGGTAGTAGCGACTCC-ATGGGGCATAAGTTTAGAATTCGTACTCCCAGTGCCATGACCAGAAGATTGACAAAGGACTTCAATCCTT	TTCTTTGGGAACTGAAAGTCAAGATGGTCGCTTGCAAAGGAATTTGTTATGTTTTGGTAGTAGCGACTCCAATGGGGCATAAGTTTAGAATTCGTACTCCCAGTGCCATGACCAGAAGATTGACAAAGGACTTCAATCCTT	141	313	Ins	N/A
21	TTCTTTGGGAACTGAAAGTCAAGATGGTCGCTTGCAAAGGAATTTGTTATGTTTTGGTAGTAGCGACTCCATGGGGCATAAGTTTAGAATTCGTACTCCCAGTGCCATGACCAGAAGATTGACAAAGGACTTCAATCCTT	TTCTTTGGGAACTGAAAGTCAAGATGTTTGCTTGCAAAGGAATTTGTTATGTTTTGGTAGTAGCGACTCCATGGGGCATAAGTTTAGAATTCGTACTCCCAGTGCCATGACCAGAAGATTGACAAAGGACTTCAATCCTT	140	285	WT or Sub	N/A
22	TTCTTTGGGAACTGAAAGTCAAGATGGTCGCTTGCAAAGGAATTTGTTATGTTTTGGTAGTAGCGACTCCATGGGGCATAAGTTTAGAATTCGTACTCCCAGTGCCATGACCAGAAGATTGACAAAGGACTTCAATCCTT	TTCGTTGGGAACTGAAAGTCAAGATGTTTGCTTGCAAAGGAATTTGTTATGTTTTGGTAGTAGCGACTCCATGGGGCATAAGTTTAGAATTCGTACTCCCAGTGCCATGACCAGAAGATTGACAAAGGACTTTAATCCTT	140	270	WT or Sub	N/A
23	TTCTTTGGGAACTGAAAGTCAAGATGGTCGCTTGCAAAGGAATTTGTTATGTTTTGGTAGTAGCGACTCCATGGGGCATAAGTTTAGAATTCGTACTCCCAGTGCCATGACCAGAAGATTGACAAAGGACTTCAATCCTT	TTCTTTGGGAACTGAAAGTCAAGATGGTCGCTTGCAAAGGAATTTGTTATGTTTTGGTAGTAGCGACTCCATGGGGCATAAGTTTAGAATTCGTACTCCCAGTGCCACGACCCGAAGATTGACAAAGGACTTTAATCCTT	140	267	WT or Sub	N/A
24	TTCTTTGGGAACTGAAAGTCAAGATGGTCGCTTGCAAAGGAATTTGTTATGTTTTGGTAGTAGCGACT-CCATGGGGCATAAGTTTAGAATTCGTACTCCCAGTGCCATGACCAGAAGATTGACAAAGGACTTCAATCCTT	TTCGTTGGGAACTGAAAGTCAAGATGTTTGCTTGCAAAGGAATTTGTTATGTTTTGGTAGTAGCGACTCCCATGGGGCATAAGTTTAGAATTCGTACTCCCAGTGCCATGACCAGAAGATTGACAAAGGACTTCAATCCTT	141	247	Ins	N/A
25	TTCTTTGGGAACTGAAAGTCAAGATGGTCGCTTGCAAAGGAATTTGTTATGTTTTGGTAGTAGCGACTCCATGGGGCATAAGTTTAGAATTCGTACTCCCAGTGCCATGACCAGAAGATTGACAAAGGACTTCAATCCTT	TTCGTTGGGAACTGAAAGTCAAGATGTTTGCTTGCAAAGGAATTTGTTATGTTTTGGTAGTAGCGACTCCATGGGGCATAAGTTAAGGATTCGTACTCCAAGTGCCACGACCAGAAGATTGACAAAGGACTTCAATCCTT	140	235	WT or Sub	N/A
26	TTCTTTGGGAACTGAAAGTCAAGATGGTCGCTTGCAAAGGAATTTGTTATGTTTTGGTAGTAGCGACTCC-ATGGGGCATAAGTTTAGAATTCGTACTCCCAGTGCCATGACCAGAAGATTGACAAAGGACTTCAATCCTT	TTCGTTGGGAACTGAAAGTCAAGATGTTTGCTTGCAAAGGAATTTGTTATGTTTTGGTAGTAGCGACTCCAATGGGGCATAAGTTAAGGATTCGTACTCCAAGTGCCACGACCCGAAGATTGACAAAGGACTTTAATCCTT	141	227	Ins	N/A
27	TTCTTTGGGAACTGAAAGTCAAGATGGTCGCTTGCAAAGGAATTTGTTATGTTTTGGTAGTAGCGACTCCATGGGGCATAAGTTTAGAATTCGTACTCCCAGTGCCATGACCAGAAGATTGACAAAGGACTTCAATCCTT	TTCTTTGGGAACTGAAAGTCAAGATGGTCGCTTGCAAAGGAATTTGTTATGTTTTGGTAGTAGCGACTCCATGGGGCATAAGTTAAGGATTCGTACTCCAAGTGCCACGACCCGAAGATTGACAAAGGACTTCAATCCTT	140	207	WT or Sub	N/A
28	TTCTTTGGGAACTGAAAGTCAAGATGGTCGCTTGCAAAGGAATTTGTTATGTTTTGGTAGTAGCGACTCCATGGGGCATAAGTTTAGAATTCGTACTCCCAGTGCCATGACCAGAAGATTGACAAAGGACTTCAATCCTT	TTCTTTGGGAACTGAAAGTCAAGATGGTCGCTTGCAAAGGAATTTGTTATGTTTTGGTAGTAGCGACTCCATGGGGCATAAGTTTAGAATTCGTACTCCCAGTGCCATGACCCGAAGATTGACAAAGGACTTTAATCCTT	140	192	WT or Sub	N/A
29	TTCTTTGGGAACTGAAAGTCAAGATGGTCGCTTGCAAAGGAATTTGTTATGTTTTGGTAGTAGCGACTCCATGGGGCATAAGTTTAGAATTCGTACTCCCAGTGCCATGACCAGAAGATTGACAAAGGACTTCAATCCTT	TTCGTTGGGAACTGAAAGTCAAGATGGTCGCTTGCAAAGGAATTTGTTATGTTTTGGTAGTAGCGACTCCATGGGGCATAAGTTTAGAATTCGTACTCCCAGTGCCATGACCAGAAGATTGACAAAGGACTTTAATCCTT	140	151	WT or Sub	N/A
30	TTCTTTGGGAACTGAAAGTCAAGATGGTCGCTTGCAAAGGAATTTGTTATGTTTTGGTAGTAGCGACTCCATGGGGCATAAGTTTAGAATTCGTACTCCCAGTGCCATGACCAGAAGATTGACAAAGGACTTCAATCCTT	TTCTTTGGGAACTGAAAGTCAAGATGGTCGCTTGCAAAGGAATTTGTTATGTTTTGGTAGTAG-------ATGGGGCATAAGTTTAGAATTCGTACTCCCAGTGCCATGACCAGAAGATTGACAAAGGACTTCAATCCTT	133	140	del	N/A
31	TTCTTTGGGAACTGAAAGTCAAGATGGTCGCTTGCAAAGGAATTTGTTATGTTTTGGTAGTAGCGACTCCATGGGGCATAAGTTTAGAATTCGTACTCCCAGTGCCATGACCAGAAGATTGACAAAGGACTTCAATCCTT	TTCTTTGGGAACTGAAAGTCAAGATGGTCGCTTGCAAAGGAATTTGTTATGTTTTGGTAGTAGCGA----ATGGGGCATAAGTTTAGAATTCGTACTCCCAGTGCCATGACCAGAAGATTGACAAAGGACTTCAATCCTT	136	139	del	N/A
32	TTCTTTGGGAACTGAAAGTCAAGATGGTCGCTTGCAAAGGAATTTGTTATGTTTTGGTAGTAGCGACTCCATGGGGCATAAGTTTAGAATTCGTACTCCCAGTGCCATGACCAGAAGATTGACAAAGGACTTCAATCCTT	TTCGTTGGGAACTGAAAGTCAAGATGTTTGCTTGCAAAGGAATTTGTTATGTTTTGGTAGTAGCGACTCCATGGGGCATAAGTTTAGAATTCGTACTCCAAGTGCCACGACCCGAAGATTGACAAAGGACTTTAATCCTT	140	138	WT or Sub	N/A
33	TTCTTTGGGAACTGAAAGTCAAGATGGTCGCTTGCAAAGGAATTTGTTATGTTTTGGTAGTAGCGACTCCATGGGGCATAAGTTTAGAATTCGTACTCCCAGTGCCATGACCAGAAGATTGACAAAGGACTTCAATCCTT	TTCGTTGGGAACTGAAAGTCAAGATGTTTGCTTGCAAAGGAATTTGTTATGTTTTGGTAGTAGCGACTCCATGGGGCATAAGTTAAGAATTCGTACTCCCAGTGCCATGACCAGAAGATTGACAAAGGACTTCAATCCTT	140	136	WT or Sub	N/A
34	TTCTTTGGGAACTGAAAGTCAAGATGGTCGCTTGCAAAGGAATTTGTTATGTTTTGGTAGTAGCGACTCCATGGGGCATAAGTTTAGAATTCGTACTCCCAGTGCCATGACCAGAAGATTGACAAAGGACTTCAATCCTT	TTCGTTGGGAACTGAAAGTCAAGATGTTTGCTTGCAAAGGAATTTGTTATGTTTTGGTAGTAG------CATGGGGCATAAGTTAAGGATTCGTACTCCAAGTGCCACGACCCGAAGATTGACAAAGGACTTTAATCCTT	134	135	del	N/A
35	TTCTTTGGGAACTGAAAGTCAAGATGGTCGCTTGCAAAGGAATTTGTTATGTTTTGGTAGTAGCGACTCCATGGGGCATAAGTTTAGAATTCGTACTCCCAGTGCCATGACCAGAAGATTGACAAAGGACTTCAATCCTT	TTCGTTGGGAACTGAAAGTCAAGATGTTTGCTTGCAAAGGAATTTGTTATGTTTTGGTAGTAGCGA----ATGGGGCATAAGTTAAGGATTCGTACTCCAAGTGCCACGACCCGAAGATTGACAAAGGACTTTAATCCTT	136	135	del	N/A
36	TTCTTTGGGAACTGAAAGTCAAGATGGTCGCTTGCAAAGGAATTTGTTATGTTTTGGTAGTAGCGACT-CCATGGGGCATAAGTTTAGAATTCGTACTCCCAGTGCCATGACCAGAAGATTGACAAAGGACTTCAATCCTT	TTCTTTGGGAACTGAAAGTCAAGATGGTCGCTTGCAAAGGAATTTGTTATGTTTTGGTAGTAGCGACTCCCATGGGGCATAAGTTAAGGATTCGTACTCCAAGTGCCACGACCCGAAGATTGACAAAGGACTTTAATCCTT	141	128	Ins	N/A
37	TTCTTTGGGAACTGAAAGTCAAGATGGTCGCTTGCAAAGGAATTTGTTATGTTTTGGTAGTAGCGACTCCATGGGGCATAAGTTTAGAATTCGTACTCCCAGTGCCATGACCAGAAGATTGACAAAGGACTTCAATCCTT	TTCTTTGGGAACTGAAAGTCAAGATGGTCGCTTGCAAAGGAATTTGTTATGTTTTGGTAGTAGCGACTCCATGGGGCATAAGTTAAGGATTCGTACTCCCAGTGCCATGACCAGAAGATTGACAAAGGACTTCAATCCTT	140	126	WT or Sub	N/A
38	TTCTTTGGGAACTGAAAGTCAAGATGGTCGCTTGCAAAGGAATTTGTTATGTTTTGGTAGTAGCGACTCCATGGGGCATAAGTTTAGAATTCGTACTCCCAGTGCCATGACCAGAAGATTGACAAAGGACTTCAATCCTT	TTCTTTGGGAACTGAAAGTCAAGATGGTCGCTTGCAAAGGAATTTGTTATGTTTTGGTAGTAGCGACTCCATGGGGCATAAGTTTAGGATTCGTACTCCAAGTGCCACGACCCGAAGATTGACAAAGGACTTTAATCCTT	140	115	WT or Sub	N/A
39	TTCTTTGGGAACTGAAAGTCAAGATGGTCGCTTGCAAAGGAATTTGTTATGTTTTGGTAGTAGCGACTCCATGGGGCATAAGTTTAGAATTCGTACTCCCAGTGCCATGACCAGAAGATTGACAAAGGACTTCAATCCTT	TTCTTTGGGAACTGAAAGTCAAGATGGTCGCTTGCAAAGGAATTTGTTATGTTTTGGTAGTAGCGACTCCATGGGGCATAAGTTTAGAATTCGTACTCCCAGTGCCATGACCAGAAGATTGACAAATGACTTCAATCCTT	140	115	WT or Sub	N/A
40	TTCTTTGGGAACTGAAAGTCAAGATGGTCGCTTGCAAAGGAATTTGTTATGTTTTGGTAGTAGCGACTCCATGGGGCATAAGTTTAGAATTCGTACTCCCAGTGCCATGACCAGAAGATTGACAAAGGACTTCAATCCTT	TTCTTTGGGAACTGAAAGTCAAGATGGTCGCTTGCAAAGGAATTTGTTATGTTTTGGTAGTAGCG-----ATGGGGCATAAGTTTAGAATTCGTACTCCCAGTGCCATGACCAGAAGATTGACAAAGGACTTCAATCCTT	135	114	del	N/A
41	TTCTTTGGGAACTGAAAGTCAAGATGGTCGCTTGCAAAGGAATTTGTTATGTTTTGGTAGTAGCGACTCCATGGGGCATAAGTTTAGAATTCGTACTCCCAGTGCCATGACCAGAAGATTGACAAAGGACTTCAATCCTT	TTCGTTGGGAACTGAAAGTCAAGATGTTTGCTTGCAAAGGAATTTGTTATGTTTTGGTAGTAGCGACTCCATGGGGCATAAGTTAAGGATTCGTACTCCAAGTGCCACGACCCGAAGATTGACACAGGACTTTAATCCTT	140	89	WT or Sub	N/A
42	TTCTTTGGGAACTGAAAGTCAAGATGGTCGCTTGCAAAGGAATTTGTTATGTTTTGGTAGTAGCGACT-CCATGGGGCATAAGTTTAGAATTCGTACTCCCAGTGCCATGACCAGAAGATTGACAAAGGACTTCAATCCTT	TTCGTTGGGAACTGAAAGTCAAGATGGTCGCTTGCAAAGGAATTTGTTATGTTTTGGTAGTAGCGACTCCCATGGGGCATAAGTTTAGAATTCGTACTCCCAGTGCCATGACCAGAAGATTGACAAAGGACTTCAATCCTT	141	87	Ins	N/A
43	TTCTTTGGGAACTGAAAGTCAAGATGGTCGCTTGCAAAGGAATTTGTTATGTTTTGGTAGTAGCGACTCCATGGGGCATAAGTTTAGAATTCGTACTCCCAGTGCCATGACCAGAAGATTGACAAAGGACTTCAATCCTT	TTCGTTGGGAACTGAAAGTCAAGATGTTTGCTTGCAAAGGAATTTGTTATGTTTTGGTAGT---------ATGGGGCATAAGTTAAGGATTCGTACTCCAAGTGCCACGACCCGAAGATTGACAAAGGACTTTAATCCTT	131	78	del	N/A
44	TTCTTTGGGAACTGAAAGTCAAGATGGTCGCTTGCAAAGGAATTTGTTATGTTTTGGTAGTAGCGACTCC-ATGGGGCATAAGTTTAGAATTCGTACTCCCAGTGCCATGACCAGAAGATTGACAAAGGACTTCAATCCTT	TTCTTTGGGAACTGAAAGTCAAGATGGTCGCTTGCAAAGGAATTTGTTATGTTTTGGTAGTAGCGACTCCTATGGGGCATAAGTTTAGAATTCGTACTCCCAGTGCCATGACCAGAAGATTGACAAAGGACTTCAATCCTT	141	75	Ins	N/A
45	TTCTTTGGGAACTGAAAGTCAAGATGGTCGCTTGCAAAGGAATTTGTTATGTTTTGGTAGTAGCGACT-CCATGGGGCATAAGTTTAGAATTCGTACTCCCAGTGCCATGACCAGAAGATTGACAAAGGACTTCAATCCTT	TTCTTTGGGAACTGAAAGTCAAGATGGTCGCTTGCAAAGGAATTTGTTATGTTTTGGTAGTAGCGACTCCCATGGGGCATAAGTTTAGAATTCGTACTCCCAGTGCCATGACCAGAAGATTGACAAAGGACTTTAATCCTT	141	71	Ins	N/A
46	TTCTTTGGGAACTGAAAGTCAAGATGGTCGCTTGCAAAGGAATTTGTTATGTTTTGGTAGTAGCGACTCCATGGGGCATAAGTTTAGAATTCGTACTCCCAGTGCCATGACCAGAAGATTGACAAAGGACTTCAATCCTT	TTCGTTGGGAACTGAAAGTCAAGATGTTTGCTTGCAAAGGAATTTGTTATGTTTTGGTAGTAGCGACTCCATGGGGCATAAGTTTAGAATTCGTACTCCCAGTGCCACGACCCGAAGATTGACAAAGGACTTTAATCCTT	140	69	WT or Sub	N/A
47	TTCTTTGGGAACTGAAAGTCAAGATGGTCGCTTGCAAAGGAATTTGTTATGTTTTGGTAGTAGCGACTCCATGGGGCATAAGTTTAGAATTCGTACTCCCAGTGCCATGACCAGAAGATTGACAAAGGACTTCAATCCTT	TTCTTTGGGAACTGAAAGTCAAGATGGTCGCTTGCAAAGGAATTTGTTATGTTTTGGTAGTAGCGACTCCATGGGGCCTAAGTTTAGAATTCGTACTCCCAGTGCCATGACCAGAAGATTGACAAAGGACTTCAATCCTT	140	67	WT or Sub	N/A
48	TTCTTTGGGAACTGAAAGTCAAGATGGTCGCTTGCAAAGGAATTTGTTATGTTTTGGTAGTAGCGACTCCATGGGGCATAAGTTTAGAATTCGTACTCCCAGTGCCATGACCAGAAGATTGACAAAGGACTTCAATCCTT	TTCGTTGGGAACTGAAAGTCAAGATGTTTGCTTGCAAAGGAATTTGTTATGTTTTGGTAGTAGCG-----ATGGGGCATAAGTTAAGGATTCGTACTCCAAGTGCCACGACCCGAAGATTGACAAAGGACTTTAATCCTT	135	65	del	N/A
49	TTCTTTGGGAACTGAAAGTCAAGATGGTCGCTTGCAAAGGAATTTGTTATGTTTTGGTAGTAGCGACTCCATGGGGCATAAGTTTAGAATTCGTACTCCCAGTGCCATGACCAGAAGATTGACAAAGGACTTCAATCCTT	TTCTTTGGGAACTGAAAGTCAAGATGGTCGCTTGCAAAGGAATTTGTTATGTTTTGGTAGTAGCGACTCCATGGGGCATAAGTTAAGGATTCGTACTCCAAGTGCCATGACCAGAAGATTGACAAAGGACTTCAATCCTT	140	65	WT or Sub	N/A
50	TTCTTTGGGAACTGAAAGTCAAGATGGTCGCTTGCAAAGGAATTTGTTATGTTTTGGTAGTAGCGACTCCATGGGGCATAAGTTTAGAATTCGTACTCCCAGTGCCATGACCAGAAGATTGACAAAGGACTTCAATCCTT	TTCTTTGGGAACTGAAAGTCAAGATGTTTGCTTGCAAAGGAATTTGTTATGTTTTGGTAGTAGCGACTCCATGGGGCATAAGTTAAGGATTCGTACTCCAAGTGCCACGACCCGAAGATTGACAAAGGACTTCAATCCTT	140	63	WT or Sub	N/A
51	TTCTTTGGGAACTGAAAGTCAAGATGGTCGCTTGCAAAGGAATTTGTTATGTTTTGGTAGTAGCGACTCCATGGGGCATAAGTTTAGAATTCGTACTCCCAGTGCCATGACCAGAAGATTGACAAAGGACTTCAATCCTT	TTCTTTGGGAACTGAAAGTCAAGATGGTCGCTTGCAAAGGAATTTGTTATGTTTTGGTAGT---------ATGGGGCATAAGTTTAGAATTCGTACTCCCAGTGCCATGACCAGAAGATTGACAAAGGACTTCAATCCTT	131	62	del	N/A
52	TTCTTTGGGAACTGAAAGTCAAGATGGTCGCTTGCAAAGGAATTTGTTATGTTTTGGTAGTAGCGACTCCATGGGGCATAAGTTTAGAATTCGTACTCCCAGTGCCATGACCAGAAGATTGACAAAGGACTTCAATCCTT	TTCGTTGGGAACTGAAAGTCAAGATGTTTGCTTGCAAAGGAATTTGTTATGTTTTGGTAGTAGCGACT-CATGGGGCATAAGTTTAGAATTCGTACTCCCAGTGCCATGACCAGAAGATTGACAAAGGACTTCAATCCTT	139	59	del	N/A
53	TTCTTTGGGAACTGAAAGTCAAGATGGTCGCTTGCAAAGGAATTTGTTATGTTTTGGTAGTAGCGACTCCATGGGGCATAAGTTTAGAATTCGTACTCCCAGTGCCATGACCAGAAGATTGACAAAGGACTTCAATCCTT	TTCGTTGGGAACTGAAAGTCAAGATGTTCGCTTGCAAAGGAATTTGTTATGTTTTGGTAGTAGCGACTCCATGGGGCATAAGTTTAGAATTCGTACTCCCAGTGCCATGACCAGAAGATTGACAAAGGACTTCAATCCTT	140	59	WT or Sub	N/A
54	TTCTTTGGGAACTGAAAGTCAAGATGGTCGCTTGCAAAGGAATTTGTTATGTTTTGGTAGTAGCGACTCCATGGGGCATAAGTTTAGAATTCGTACTCCCAGTGCCATGACCAGAAGATTGACAAAGGACTTCAATCCTT	TTCGTTGGGAACTGAAAGTCAAGATGTTTGCTTGCAAAGGAATTTGTTATGTTTTGGTAGTAGCGA---CATGGGGCATAAGTTTAGAATTCGTACTCCCAGTGCCATGACCAGAAGATTGACAAAGGACTTCAATCCTT	137	57	del	N/A
55	TTCTTTGGGAACTGAAAGTCAAGATGGTCGCTTGCAAAGGAATTTGTTATGTTTTGGTAGTAGCGACTCCATGGGGCATAAGTTTAGAATTCGTACTCCCAGTGCCATGACCAGAAGATTGACAAAGGACTTCAATCCTT	TTCGTTGGGAACTGAAAGTCAAGATGTTTGCTTGCAAAGGACTTTGTTATGTTTTGGTAGTAGCGACTCCATGGGGCATAAGTTAAGGATTCGTACTCCAAGTGCCACGACCCGAAGATTGACAAAGGACTTTAATCCTT	140	55	WT or Sub	N/A
56	TTCTTTGGGAACTGAAAGTCAAGATGGTCGCTTGCAAAGGAATTTGTTATGTTTTGGTAGTAGCGACTCCATGGGGCATAAGTTTAGAATTCGTACTCCCAGTGCCATGACCAGAAGATTGACAAAGGACTTCAATCCTT	TTCGTTGGGAACTGAAAGTCAAGATGTTTGCTTGCAAAGGAATTTGTTATGTTTTGGTAGTAG-------ATGGGGCATAAGTTAAGGATTCGTACTCCAAGTGCCACGACCCGAAGATTGACAAAGGACTTTAATCCTT	133	53	del	N/A
57	TTCTTTGGGAACTGAAAGTCAAGATGGTCGCTTGCAAAGGAATTTGTTATGTTTTGGTAGTAGCGACT-CCATGGGGCATAAGTTTAGAATTCGTACTCCCAGTGCCATGACCAGAAGATTGACAAAGGACTTCAATCCTT	TTCTTTGGGAACTGAAAGTCAAGATGTTTGCTTGCAAAGGAATTTGTTATGTTTTGGTAGTAGCGACTCCCATGGGGCATAAGTTAAGGATTCGTACTCCAAGTGCCACGACCCGAAGATTGACAAAGGACTTTAATCCTT	141	53	Ins	N/A
58	TTCTTTGGGAACTGAAAGTCAAGATGGTCGCTTGCAAAGGAATTTGTTATGTTTTGGTAGTAGCGACTCCATGGGGCATAAGTTTAGAATTCGTACTCCCAGTGCCATGACCAGAAGATTGACAAAGGACTTCAATCCTT	TTCGTTGGGAACTGAAAGTCAAGATGTTTGCTTGCAAAGGAATTTGTTATGTTTTGGTAGTAGCGACTCCATGGGGCATAAGTTAAGGATTCGTACTCCAAGTGCCACGACCAGAAGATTGACAAAGGACTTTAATCCTT	140	53	WT or Sub	N/A
59	TTCTTTGGGAACTGAAAGTCAAGATGGTCGCTTGCAAAGGAATTTGTTATGTTTTGGTAGTAGCGACTCCATGGGGCATAAGTTTAGAATTCGTACTCCCAGTGCCATGACCAGAAGATTGACAAAGGACTTCAATCCTT	TTCTTTGGGAACTGAAAGTCAAGATGGTCGCTTGCAAAGGAATTTGTTATGTTTTGGTAGTAGCGACTCCATGGGACATAAGTTTAGAATTCGTACTCCCAGTGCCATGACCAGAAGATTGACAAAGGACTTCAATCCTT	140	49	WT or Sub	N/A
60	TTCTTTGGGAACTGAAAGTCAAGATGGTCGCTTGCAAAGGAATTTGTTATGTTTTGGTAGTAGCGACTCCATGGGGCATAAGTTTAGAATTCGTACTCCCAGTGCCATGACCAGAAGATTGACAAAGGACTTCAATCCTT	TTCGTTGGGAACTGAAAGTCAAGATGTTTGCTTGCAAAGGAATTTGTTATGTTTTGGTAGTAGCGACTCCATGTGGCATAAGTTAAGGATTCGTACTCCAAGTGCCACGACCCGAAGATTGACAAAGGACTTTAATCCTT	140	49	WT or Sub	N/A
61	TTCTTTGGGAACTGAAAGTCAAGATGGTCGCTTGCAAAGGAATTTGTTATGTTTTGGTAGTAGCGACTCCATGGGGCATAAGTTTAGAATTCGTACTCCCAGTGCCATGACCAGAAGATTGACAAAGGACTTCAATCCTT	TTCGTTGGGAACTGAAAGTCAAGATGTTTGCTTGCAAAGGAATTTGTTATGTTTTGGTAGTAGCGACTCCATGGGACATAAGTTAAGGATTCGTACTCCAAGTGCCACGACCCGAAGATTGACAAAGGACTTTAATCCTT	140	49	WT or Sub	N/A
62	TTCTTTGGGAACTGAAAGTCAAGATGGTCGCTTGCAAAGGAATTTGTTATGTTTTGGTAGTAGCGACTCCATGGGGCATAAGTTTAGAATTCGTACTCCCAGTGCCATGACCAGAAGATTGACAAAGGACTTCAATCCTT	TTCTTTGGGAACTGAAAGTCAAGATGGTCGCTTGCAAAGGAATTTGTTATGTTTTGGTAGTAGCGACT-CATGGGGCATAAGTTAAGGATTCGTACTCCAAGTGCCACGACCCGAAGATTGACAAAGGACTTTAATCCTT	139	49	del	N/A
63	TTCTTTGGGAACTGAAAGTCAAGATGGTCGCTTGCAAAGGAATTTGTTATGTTTTGGTAGTAGCGACTCCATGGGGCATAAGTTTAGAATTCGTACTCCCAGTGCCATGACCAGAAGATTGACAAAGGACTTCAATCCTT	TTCTTTGGGAACTGAAAGTCAAGATGGTCGCTTGCAAAGGAATTTGTTATGTTTTGGTAGTAGCGACTCCATGGGGCATAAGTTTATAATTCGTACTCCCAGTGCCATGACCAGAAGATTGACAAAGGACTTCAATCCTT	140	48	WT or Sub	N/A
64	TTCTTTGGGAACTGAAAGTCAAGATGGTCGCTTGCAAAGGAATTTGTTATGTTTTGGTAGTAGCGACT-CCATGGGGCATAAGTTTAGAATTCGTACTCCCAGTGCCATGACCAGAAGATTGACAAAGGACTTCAATCCTT	TTCGTTGGGAACTGAAAGTCAAGATGTTTGCTTGCAAAGGAATTTGTTATGTTTTGGTAGTAGCGACTCCCATGGGGCATAAGTTAAGGATTCGTACTCCAAGTGCCACGACCCGAAGATTGACAAAGGACTTCAATCCTT	141	48	Ins	N/A
65	TTCTTTGGGAACTGAAAGTCAAGATGGTCGCTTGCAAAGGAATTTGTTATGTTTTGGTAGTAGCGACTCCATGGGGCATAAGTTTAGAATTCGTACTCCCAGTGCCATGACCAGAAGATTGACAAAGGACTTCAATCCTT	TTCTTTGGGAACTGAAAGTCAAGATGGTCGCTTGCAAAGGAATTTGTTATGTTTTGGTAGTATCGACTCCATGGGGCATAAGTTTAGAATTCGTACTCCCAGTGCCATGACCAGAAGATTGACAAAGGACTTCAATCCTT	140	48	WT or Sub	N/A
66	TTCTTTGGGAACTGAAAGTCAAGATGGTCGCTTGCAAAGGAATTTGTTATGTTTTGGTAGTAGCGACTCCATGGGGCATAAGTTTAGAATTCGTACTCCCAGTGCCATGACCAGAAGATTGACAAAGGACTTCAATCCTT	TTCTTTGGGAACTGAAAGTCAAGATGTTTGCTTGCAAAGGAATTTGTTATGTTTTGGTAGTAGCGACTCCATGGGGCATAAGTTAAGGATTCGTACTCCCAGTGCCATGACCAGAAGATTGACAAAGGACTTCAATCCTT	140	46	WT or Sub	N/A
67	TTCTTTGGGAACTGAAAGTCAAGATGGTCGCTTGCAAAGGAATTTGTTATGTTTTGGTAGTAGCGACTCCATGGGGCATAAGTTTAGAATTCGTACTCCCAGTGCCATGACCAGAAGATTGACAAAGGACTTCAATCCTT	TTCGTTGGGAACTGAAAGTCAAGATGTTTGCTTGCAAAGGAATTTGTTATGTTTTGGTAGTAGCGACTCCATGGGGCATAAGTTTAGAATTCGTACTCCCAGTGCCATGACCCGAAGATTGACAAAGGACTTTAATCCTT	140	46	WT or Sub	N/A
68	TTCTTTGGGAACTGAAAGTCAAGATGGTCGCTTGCAAAGGAATTTGTTATGTTTTGGTAGTAGCGACTCCATGGGGCATAAGTTTAGAATTCGTACTCCCAGTGCCATGACCAGAAGATTGACAAAGGACTTCAATCCTT	TTCGTTGGGAACTGAAAGTCAAGATGTTTGCTTGCAAAGGAATTTGTTATGTTTTGGTAGTAGCGACTCAATGGGGCATAAGTTAAGGATTCGTACTCCAAGTGCCACGACCCGAAGATTGACAAAGGACTTTAATCCTT	140	45	WT or Sub	N/A
69	TTCTTTGGGAACTGAAAGTCAAGATGGTCGCTTGCAAAGGAATTTGTTATGTTTTGGTAGTAGCGACTCCATGGGGCATAAGTTTAGAATTCGTACTCCCAGTGCCATGACCAGAAGATTGACAAAGGACTTCAATCCTT	TTCTTTGGGAACTGAAAGTCAAGATGGTCGCTTGCAAAGGAATTTGTTATGTTTTGGTAGTAGCGACTCCATGGGGCATAAGTTTAGAATTCGTACTCCCAGTGCCATGACCAGAAGATTGACACAGGACTTCAATCCTT	140	44	WT or Sub	N/A
70	TTCTTTGGGAACTGAAAGTCAAGATGGTCGCTTGCAAAGGAATTTGTTATGTTTTGGTAGTAGCGACTCCATGGGGCATAAGTTTAGAATTCGTACTCCCAGTGCCATGACCAGAAGATTGACAAAGGACTTCAATCCTT	TTCGTTGGGAACTGAAAGTCAAGATGTTTGCTTGCAAAGGAATTTGTTATGTTTTGGTAGTAGCGACTCCATGGGGCATAAGTTAAGGATTCGTACTCCCAGTGCCATGACCAGAAGATTGACAAAGGACTTTAATCCTT	140	44	WT or Sub	N/A
71	TTCTTTGGGAACTGAAAGTCAAGATGGTCGCTTGCAAAGGAATTTGTTATGTTTTGGTAGTAGCGACTCCATGGGGCATAAGTTTAGAATTCGTACTCCCAGTGCCATGACCAGAAGATTGACAAAGGACTTCAATCCTT	TTCTTTGGGAACTGAAAGTCAAGATGGTCGCTTGCAAAGGAATTTGTTATGTTTTGGTAGTAGCGACTCCATGGGGCATAAGTTTAGAATTCGTACTCCAAGTGCCATGACCAGAAGATTGACAAAGGACTTCAATCCTT	140	44	WT or Sub	N/A
72	TTCTTTGGGAACTGAAAGTCAAGATGGTCGCTTGCAAAGGAATTTGTTATGTTTTGGTAGTAGCGACTCCATGGGGCATAAGTTTAGAATTCGTACTCCCAGTGCCATGACCAGAAGATTGACAAAGGACTTCAATCCTT	TTCTTTGGGAACTGAAAGTCAAGATGGTCGCTTGCAAAGGAATTTGTTATGTTTTGGTAGTA--------ATGGGGCATAAGTTTAGAATTCGTACTCCCAGTGCCATGACCAGAAGATTGACAAAGGACTTCAATCCTT	132	43	del	N/A
73	TTCTTTGGGAACTGAAAGTCAAGATGGTCGCTTGCAAAGGAATTTGTTATGTTTTGGTAGTAGCGACTCCATGGGGCATAAGTTTAGAATTCGTACTCCCAGTGCCATGACCAGAAGATTGACAAAGGACTTCAATCCTT	TTCGTTGGGAACTGAAAGTCAAGATGGTCGCTTGCAAAGGAATTTGTTATGTTTTGGTAGTAGCGACTCCATGGGGCATAAGTTTAGAATTCGTACTCCAAGTGCCACGACCCGAAGATTGACAAAGGACTTTAATCCTT	140	42	WT or Sub	N/A
74	TTCTTTGGGAACTGAAAGTCAAGATGGTCGCTTGCAAAGGAATTTGTTATGTTTTGGTAGTAGCGACTCCATGGGGCATAAGTTTAGAATTCGTACTCCCAGTGCCATGACCAGAAGATTGACAAAGGACTTCAATCCTT	TTCTTTGGGAACTGAAAGTCAAGATGGTCGCTTGCAAAGGAATTTGTTATGTTTTGGTAGTAGCGACTCC-TGGGGCATAAGTTTAGAATTCGTACTCCCAGTGCCATGACCAGAAGATTGACAAAGGACTTCAATCCTT	139	39	del	N/A
75	TTCTTTGGGAACTGAAAGTCAAGATGGTCGCTTGCAAAGGAATTTGTTATGTTTTGGTAGTAGCGACTCCATGGGGCATAAGTTTAGAATTCGTACTCCCAGTGCCATGACCAGAAGATTGACAAAGGACTTCAATCCTT	TTCTTTGGGAACTGAAAGTCAAGATGGTCGCTTGCAAAGGAATTTGTTATGTTTTGGTAGTAGCGA---CATGGGGCATAAGTTAAGGATTCGTACTCCAAGTGCCACGACCCGAAGATTGACAAAGGACTTTAATCCTT	137	39	del	N/A
76	TTCTTTGGGAACTGAAAGTCAAGATGGTCGCTTGCAAAGGAATTTGTTATGTTTTGGTAGTAGCGACTCCATGGGGCATAAGTTTAGAATTCGTACTCCCAGTGCCATGACCAGAAGATTGACAAAGGACTTCAATCCTT	TTCGTTGGGAACTGAAAGTCAAGATGGTCGCTTGCAAAGGAATTTGTTATGTTTTGGTAGTAGCGACT-CATGGGGCATAAGTTTAGAATTCGTACTCCCAGTGCCATGACCAGAAGATTGACAAAGGACTTCAATCCTT	139	38	del	N/A
77	TTCTTTGGGAACTGAAAGTCAAGATGGTCGCTTGCAAAGGAATTTGTTATGTTTTGGTAGTAGCGACTCCATGGGGCATAAGTTTAGAATTCGTACTCCCAGTGCCATGACCAGAAGATTGACAAAGGACTTCAATCCTT	TTCTTTGGGAACTGAAAGTCAAGATGGTCGCTTGCAAAGGAATTTGTTATGTTTTGGTAGTA----------GGGGCATAAGTTTAGAATTCGTACTCCCAGTGCCATGACCAGAAGATTGACAAAGGACTTCAATCCTT	130	38	del	N/A
78	TTCTTTGGGAACTGAAAGTCAAGATGGTCGCTTGCAAAGGAATTTGTTATGTTTTGGTAGTAGCGACTCC-ATGGGGCATAAGTTTAGAATTCGTACTCCCAGTGCCATGACCAGAAGATTGACAAAGGACTTCAATCCTT	TTCGTTGGGAACTGAAAGTCAAGATGTTTGCTTGCAAAGGAATTTGTTATGTTTTGGTAGTAGCGACTCCAATGGGGCATAAGTTTAGAATTCGTACTCCCAGTGCCATGACCAGAAGATTGACAAAGGACTTCAATCCTT	141	38	Ins	N/A
79	TTCTTTGGGAACTGAAAGTCAAGATGGTCGCTTGCAAAGGAATTTGTTATGTTTTGGTAGTAGCGACTCCATGGGGCATAAGTTTAGAATTCGTACTCCCAGTGCCATGACCAGAAGATTGACAAAGGACTTCAATCCTT	TTCGTTGGGAACTGAAAGTCAAGATGTTTGCTTGCAAAGGAATTTGTTATGTTTTGGTAGTAGCGACTCCATGGGGCATAAGTTAAGGATTCGTACTCCAAGTGCCACGACCCGAAGAGTGACAAAGGACTTTAATCCTT	140	36	WT or Sub	N/A
80	TTCTTTGGGAACTGAAAGTCAAGATGGTCGCTTGCAAAGGAATTTGTTATGTTTTGGTAGTAGCGACTCCATGGGGCATAAGTTTAGAATTCGTACTCCCAGTGCCATGACCAGAAGATTGACAAAGGACTTCAATCCTT	TTCGTTGGGAACTGAAAGTCAAGATGTTTGCTTGCAAAGGAATTTGTTATGTTTTGGTAGTATCGACTCCATGGGGCATAAGTTAAGGATTCGTACTCCAAGTGCCACGACCCGAAGATTGACAAAGGACTTTAATCCTT	140	36	WT or Sub	N/A
81	TTCTTTGGGAACTGAAAGTCAAGATGGTCGCTTGCAAAGGAATTTGTTATGTTTTGGTAGTAGCGACTCC-ATGGGGCATAAGTTTAGAATTCGTACTCCCAGTGCCATGACCAGAAGATTGACAAAGGACTTCAATCCTT	TTCGTTGGGAACTGAAAGTCAAGATGTTTGCTTGCAAAGGAATTTGTTATGTTTTGGTAGTAGCGACTCCTATGGGGCATAAGTTAAGGATTCGTACTCCAAGTGCCACGACCCGAAGATTGACAAAGGACTTTAATCCTT	141	34	Ins	N/A
82	TTCTTTGGGAACTGAAAGTCAAGATGGTCGCTTGCAAAGGAATTTGTTATGTTTTGGTAGTAGCGACTCCATGGGGCATAAGTTTAGAATTCGTACTCCCAGTGCCATGACCAGAAGATTGACAAAGGACTTCAATCCTT	TTCGTTGGGAACTGAAAGTCAAGATGTTTGCTTGCAAAGGAATTTGTTATGTTTTGGTAGTAGCTACTCCATGGGGCATAAGTTAAGGATTCGTACTCCAAGTGCCACGACCCGAAGATTGACAAAGGACTTTAATCCTT	140	33	WT or Sub	N/A
83	TTCTTTGGGAACTGAAAGTCAAGATGGTCGCTTGCAAAGGAATTTGTTATGTTTTGGTAGTAGCGACTCCATGGGGCATAAGTTTAGAATTCGTACTCCCAGTGCCATGACCAGAAGATTGACAAAGGACTTCAATCCTT	TTCTTTGGGAACTGAAAGTCAAGATGGTCGCTTGCAAAGGAATTTGTTATGTTTTGGTAGTAGCGACTCCATGTGGCATAAGTTTAGAATTCGTACTCCCAGTGCCATGACCAGAAGATTGACAAAGGACTTCAATCCTT	140	33	WT or Sub	N/A
84	TTCTTTGGGAACTGAAAGTCAAGATGGTCGCTTGCAAAGGAATTTGTTATGTTTTGGTAGTAGCGACTCCATGGGGCATAAGTTTAGAATTCGTACTCCCAGTGCCATGACCAGAAGATTGACAAAGGACTTCAATCCTT	TTCTTTGGGAACTGAAAGTCAAGATGGTCGCTTGCAAAGGAATTTGTTATGTTTTTGTAGTAGCGACTCCATGGGGCATAAGTTTAGAATTCGTACTCCCAGTGCCATGACCAGAAGATTGACAAAGGACTTCAATCCTT	140	33	WT or Sub	N/A
85	TTCTTTGGGAACTGAAAGTCAAGATGGTCGCTTGCAAAGGAATTTGTTATGTTTTGGTAGTAGCGACTCCATGGGGCATAAGTTTAGAATTCGTACTCCCAGTGCCATGACCAGAAGATTGACAAAGGACTTCAATCCTT	TTCGTTGGGAACTGAAAGTAAAGATGTTTGCTTGCAAAGGAATTTGTTATGTTTTGGTAGTAGCGACTCCATGGGGCATAAGTTAAGGATTCGTACTCCAAGTGCCACGACCCGAAGATTGACAAAGGACTTTAATCCTT	140	32	WT or Sub	N/A
86	TTCTTTGGGAACTGAAAGTCAAGATGGTCGCTTGCAAAGGAATTTGTTATGTTTTGGTAGTAGCGACTCC-ATGGGGCATAAGTTTAGAATTCGTACTCCCAGTGCCATGACCAGAAGATTGACAAAGGACTTCAATCCTT	TTCTTTGGGAACTGAAAGTCAAGATGGTCGCTTGCAAAGGAATTTGTTATGTTTTGGTAGTAGCGACTCCAATGGGGCATAAGTTAAGGATTCGTACTCCAAGTGCCACGACCCGAAGATTGACAAAGGACTTTAATCCTT	141	32	Ins	N/A
87	TTCTTTGGGAACTGAAAGTCAAGATGGTCGCTTGCAAAGGAATTTGTTATGTTTTGGTAGTAGCGACTCCATGGGGCATAAGTTTAGAATTCGTACTCCCAGTGCCATGACCAGAAGATTGACAAAGGACTTCAATCCTT	TTCGTTGGGAACTGAAAGTCAAGATGTTTGCTTGCAAAGGAATTTGTTATGTTTTGGTAGTAGCGACTCCATGGGGCATAAGTTAAGGATTCGTACTCCAAGTGCCACGACCCAAAGATTGACAAAGGACTTTAATCCTT	140	31	WT or Sub	N/A
88	TTCTTTGGGAACTGAAAGTCAAGATGGTCGCTTGCAAAGGAATTTGTTATGTTTTGGTAGTAGCGACTCCATGGGGCATAAGTTTAGAATTCGTACTCCCAGTGCCATGACCAGAAGATTGACAAAGGACTTCAATCCTT	TTCGTTGGGAACTGAAAGTCAAGATGTTTGCTTGCAAAGGAATTTGTTATGTTTTTGTAGTAGCGACTCCATGGGGCATAAGTTAAGGATTCGTACTCCAAGTGCCACGACCCGAAGATTGACAAAGGACTTTAATCCTT	140	31	WT or Sub	N/A
89	TTCTTTGGGAACTGAAAGTCAAGATGGTCGCTTGCAAAGGAATTTGTTATGTTTTGGTAGTAGCGACTCCATGGGGCATAAGTTTAGAATTCGTACTCCCAGTGCCATGACCAGAAGATTGACAAAGGACTTCAATCCTT	TTCGTTGGGAACTGAAAGTCAAGATGTTTGCTTGCAAAGGAATTTGTTATGTTTTGGTAGTAGCGACTCCATTGGGCATAAGTTAAGGATTCGTACTCCAAGTGCCACGACCCGAAGATTGACAAAGGACTTTAATCCTT	140	31	WT or Sub	N/A
90	TTCTTTGGGAACTGAAAGTCAAGATGGTCGCTTGCAAAGGAATTTGTTATGTTTTGGTAGTAGCGACTCCATGGGGCATAAGTTTAGAATTCGTACTCCCAGTGCCATGACCAGAAGATTGACAAAGGACTTCAATCCTT	TTCTTTGGGAACTGAAAGTCAAGATGGTCGCTTGCAAAGGAATTTGTTATGTTTTGGTAGTA-----------GGGCATAAGTTTAGAATTCGTACTCCCAGTGCCATGACCAGAAGATTGACAAAGGACTTCAATCCTT	129	31	del	N/A
91	TTCTTTGGGAACTGAAAGTCAAGATGGTCGCTTGCAAAGGAATTTGTTATGTTTTGGTAGTAGCGACTCCATGGGGCATAAGTTTAGAATTCGTACTCCCAGTGCCATGACCAGAAGATTGACAAAGGACTTCAATCCTT	TTCTTTGGGAACTGAAAGTCAAGATGGTCGCTTGCAAAGGAATTTGTTATGTTTTGGTAGTAGCGACTCCATGGGGCATAAGTTTAGAATTCGTACTCCAAGTGCCACGACCCGAAGATTGACAAAGGACTTCAATCCTT	140	31	WT or Sub	N/A
92	TTCTTTGGGAACTGAAAGTCAAGATGGTCGCTTGCAAAGGAATTTGTTATGTTTTGGTAGTAGCGACTCCATGGGGCATAAGTTTAGAATTCGTACTCCCAGTGCCATGACCAGAAGATTGACAAAGGACTTCAATCCTT	TTCGTTGGGAACTGAAAGTCAAGATGTTTGCTTGCAAAGGAATTTGTTATGTTTTGGTAGTAGCGACTCCATGGGGCATAAGTTAAGGATTCGTACTCAAAGTGCCACGACCCGAAGATTGACAAAGGACTTTAATCCTT	140	30	WT or Sub	N/A
93	TTCTTTGGGAACTGAAAGTCAAGATGGTCGCTTGCAAAGGAATTTGTTATGTTTTGGTAGTAGCGACTCCATGGGGCATAAGTTTAGAATTCGTACTCCCAGTGCCATGACCAGAAGATTGACAAAGGACTTCAATCCTT	TTCTTTGGGAACTGAAAGTCAAGATGGTCGCTTGCAAAGGAATTTGTTATGTTTTGGTAGTAGCGACTCCATGGGGCATAAGTTAAGAATTCGTACTCCCAGTGCCATGACCAGAAGATTGACAAAGGACTTCAATCCTT	140	30	WT or Sub	N/A
94	TTCTTTGGGAACTGAAAGTCAAGATGGTCGCTTGCAAAGGAATTTGTTATGTTTTGGTAGTAGCGACTCCATGGGGCATAAGTTTAGAATTCGTACTCCCAGTGCCATGACCAGAAGATTGACAAAGGACTTCAATCCTT	TTCTTTGGGAACTGAAAGTCAAGATGGTCGCTTGCAAAGGAATTTGTTATGTTTTGGTAGTAGCGACTCCATTGGGCATAAGTTTAGAATTCGTACTCCCAGTGCCATGACCAGAAGATTGACAAAGGACTTCAATCCTT	140	30	WT or Sub	N/A
95	TTCTTTGGGAACTGAAAGTCAAGATGGTCGCTTGCAAAGGAATTTGTTATGTTTTGGTAGTAGCGACTCCATGGGGCATAAGTTTAGAATTCGTACTCCCAGTGCCATGACCAGAAGATTGACAAAGGACTTCAATCCTT	TTCTTTGGGAACTGAAAGTCAAGATGGTCGCTTGCAAAGGAATTTGTTATGTTTTGGTAGTA-------CATGGGGCATAAGTTTAGAATTCGTACTCCCAGTGCCATGACCAGAAGATTGACAAAGGACTTCAATCCTT	133	29	del	N/A
96	TTCTTTGGGAACTGAAAGTCAAGATGGTCGCTTGCAAAGGAATTTGTTATGTTTTGGTAGTAGCGACTCCATGGGGCATAAGTTTAGAATTCGTACTCCCAGTGCCATGACCAGAAGATTGACAAAGGACTTCAATCCTT	TTCGTTGGGAACTGAAAGTCAAGATGTTTGCTTGCAAAGGAATTTGTTATGTTTTGGTAGTAGCGACTCCATGGGGCATAAGTTAAGGATTCGTACTCCAAGTGCCACTACCCGAAGATTGACAAAGGACTTTAATCCTT	140	29	WT or Sub	N/A
97	TTCTTTGGGAACTGAAAGTCAAGATGGTCGCTTGCAAAGGAATTTGTTATGTTTTGGTAGTAGCGACTCCATGGGGCATAAGTTTAGAATTCGTACTCCCAGTGCCATGACCAGAAGATTGACAAAGGACTTCAATCCTT	TTCTTTGGGAACTGAAAGTCAAGATGGTCGCTTGCAAAGGAATTTGTTATGTTTTGGTAGTAGCGACTCAATGGGGCATAAGTTTAGAATTCGTACTCCCAGTGCCATGACCAGAAGATTGACAAAGGACTTCAATCCTT	140	28	WT or Sub	N/A
98	TTCTTTGGGAACTGAAAGTCAAGATGGTCGCTTGCAAAGGAATTTGTTATGTTTTGGTAGTAGCGACTCCATGGGGCATAAGTTTAGAATTCGTACTCCCAGTGCCATGACCAGAAGATTGACAAAGGACTTCAATCCTT	TTCGTTGGGAACTGAAAGTCAAGATGTTTGCTTGCAAAGGAATTTGTTATGTTTTGGTAGTAGCGACTCCATGGGGCATAAGTTAAGGATTCGTACTCCAAGTGCCATGACCCGAAGATTGACAAAGGACTTTAATCCTT	140	28	WT or Sub	N/A
99	TTCTTTGGGAACTGAAAGTCAAGATGGTCGCTTGCAAAGGAATTTGTTATGTTTTGGTAGTAGCGACTCCATGGGGCATAAGTTTAGAATTCGTACTCCCAGTGCCATGACCAGAAGATTGACAAAGGACTTCAATCCTT	TTCTTTGGGAACTGAAAGTCAAGATGGTCGCTTGCAAAGGAATTTGTTATGTTTTGGTAGTAGCGACTCCATGGGGCATAAGTTTAGAATTCGTACTACCAGTGCCATGACCAGAAGATTGACAAAGGACTTCAATCCTT	140	27	WT or Sub	N/A
100	TTCTTTGGGAACTGAAAGTCAAGATGGTCGCTTGCAAAGGAATTTGTTATGTTTTGGTAGTAGCGACTCCATGGGGCATAAGTTTAGAATTCGTACTCCCAGTGCCATGACCAGAAGATTGACAAAGGACTTCAATCCTT	TTCGTTGGGAACTGAAAGTCAAGATGTTTGCTTGCAAAGGAATTTGTTATGTTTTGGTAGTAGCGACTCCATGGGGCATAAGTTAAGGATTCGTACTCCAAGTGTCACGACCCGAAGATTGACAAAGGACTTTAATCCTT	140	27	WT or Sub	N/A
101	TTCTTTGGGAACTGAAAGTCAAGATGGTCGCTTGCAAAGGAATTTGTTATGTTTTGGTAGTAGCGACTCCATGGGGCATAAGTTTAGAATTCGTACTCCCAGTGCCATGACCAGAAGATTGACAAAGGACTTCAATCCTT	TTCTTTGGGAACTGAAAGTCAAGATGGTCGCTTGCAAAGGAATTTGTTATGTTTTGGTAGTAGCGACTCCATGGGGCATAAGTTTAGAATTCGTACTCACAGTGCCATGACCAGAAGATTGACAAAGGACTTCAATCCTT	140	27	WT or Sub	N/A
102	TTCTTTGGGAACTGAAAGTCAAGATGGTCGCTTGCAAAGGAATTTGTTATGTTTTGGTAGTAGCGACTCCATGGGGCATAAGTTTAGAATTCGTACTCCCAGTGCCATGACCAGAAGATTGACAAAGGACTTCAATCCTT	TTCTTTGGGAACTGAAAGTCAAGATGGTCGCTTGCAAAGGACTTTGTTATGTTTTGGTAGTAGCGACTCCATGGGGCATAAGTTTAGAATTCGTACTCCCAGTGCCATGACCAGAAGATTGACAAAGGACTTCAATCCTT	140	27	WT or Sub	N/A
103	TTCTTTGGGAACTGAAAGTCAAGATGGTCGCTTGCAAAGGAATTTGTTATGTTTTGGTAGTAGCGACTCCATGGGGCATAAGTTTAGAATTCGTACTCCCAGTGCCATGACCAGAAGATTGACAAAGGACTTCAATCCTT	TTCGTTGGGAACTGAAAGTCAAGATGTTTGCTTGCAAAGGAATTTGTTATGTTTTGGTAGTAGCGACTCCATGGGGCATAAGTTAAGGATTCGTACT-CCAGTGCCATGACCAGAAGATTGACAAAGGACTTCAATCCTT	139	27	WT or Sub	N/A
104	TTCTTTGGGAACTGAAAGTCAAGATGGTCGCTTGCAAAGGAATTTGTTATGTTTTGGTAGTAGCGACTCCATGGGGCATAAGTTTAGAATTCGTACTCCCAGTGCCATGACCAGAAGATTGACAAAGGACTTCAATCCTT	TTCTTTTGGAACTGAAAGTCAAGATGGTCGCTTGCAAAGGAATTTGTTATGTTTTGGTAGTAGCGACTCCATGGGGCATAAGTTTAGAATTCGTACTCCCAGTGCCATGACCAGAAGATTGACAAAGGACTTCAATCCTT	140	27	WT or Sub	N/A
105	TTCTTTGGGAACTGAAAGTCAAGATGGTCGCTTGCAAAGGAATTTGTTATGTTTTGGTAGTAGCGACTCCATGGGGCATAAGTTTAGAATTCGTACTCCCAGTGCCATGACCAGAAGATTGACAAAGGACTTCAATCCTT	TTCTTTGGGAACTGAAAGTCAAGATGGTCGCTTGCAAAGGAATTTGTTATG-TTTGGTAGTAGCGACTCCATGGGGCATAAGTTTAGAATTCGTACTCCCAGTGCCATGACCAGAAGATTGACAAAGGACTTCAATCCTT	139	27	WT or Sub	N/A
106	TTCTTTGGGAACTGAAAGTCAAGATGGTCGCTTGCAAAGGAATTTGTTATGTTTTGGTAGTAGCGACTCCATGGGGCATAAGTTTAGAATTCGTACTCCCAGTGCCATGACCAGAAGATTGACAAAGGACTTCAATCCTT	TTCTTTGGGAACTGAAAGTCAAGATGGTCGCTTGCAAAGGAATTTGTTATGTTTTGGTAGTAGCGACTCCATGGGGCATAAGTTTAGAATTCGTACTCCCAGTGCCATGACCAGAAGATTTACAAAGGACTTCAATCCTT	140	26	WT or Sub	N/A
107	TTCTTTGGGAACTGAAAGTCAAGATGGTCGCTTGCAAAGGAATTTGTTATGTTTTGGTAGTAGCGACTCCATGGGGCATAAGTTTAGAATTCGTACTCCCAGTGCCATGACCAGAAGATTGACAAAGGACTTCAATCCTT	TTCGTTGGGAACTGAAAGTCAAGATGTTTGCTTGCAAAGGAATTTGTTATGTTTTGGTAGTAG------CATGGGGCATAAGTTTAGAATTCGTACTCCCAGTGCCATGACCAGAAGATTGACAAAGGACTTCAATCCTT	134	25	del	N/A
108	TTCTTTGGGAACTGAAAGTCAAGATGGTCGCTTGCAAAGGAATTTGTTATGTTTTGGTAGTAGCGACTCCATGGGGCATAAGTTTAGAATTCGTACTCCCAGTGCCATGACCAGAAGATTGACAAAGGACTTCAATCCTT	TTCGTTGGGAACTGAAAGTCAAGATGTTTGCTTGCAAAGGAATTTGTTATGTTTTGGTAGTAGCGACTCCATGGGGCATAAGTTAAGGATTAGTACTCCAAGTGCCACGACCCGAAGATTGACAAAGGACTTTAATCCTT	140	25	WT or Sub	N/A
109	TTCTTTGGGAACTGAAAGTCAAGATGGTCGCTTGCAAAGGAATTTGTTATGTTTTGGTAGTAGCGACTCCATGGGGCATAAGTTTAGAATTCGTACTCCCAGTGCCATGACCAGAAGATTGACAAAGGACTTCAATCCTT	TTCTTTGGGAACTGAAAGTCAATATGGTCGCTTGCAAAGGAATTTGTTATGTTTTGGTAGTAGCGACTCCATGGGGCATAAGTTTAGAATTCGTACTCCCAGTGCCATGACCAGAAGATTGACAAAGGACTTCAATCCTT	140	25	WT or Sub	N/A
110	TTCTTTGGGAACTGAAAGTCAAGATGGTCGCTTGCAAAGGAATTTGTTATGTTTTGGTAGTAGCGACTCCATGGGGCATAAGTTTAGAATTCGTACTCCCAGTGCCATGACCAGAAGATTGACAAAGGACTTCAATCCTT	TTCGTTGGGAACTGAAAGTCAAGATGTTTGCTTGCAAAGGAATTTGTTATGTTTTGGTAGTAGCGACTCCATGGGGCATAAGTTAATGATTCGTACTCCAAGTGCCACGACCCGAAGATTGACAAAGGACTTTAATCCTT	140	25	WT or Sub	N/A
111	TTCTTTGGGAACTGAAAGTCAAGATGGTCGCTTGCAAAGGAATTTGTTATGTTTTGGTAGTAGCGACTCCATGGGGCATAAGTTTAGAATTCGTACTCCCAGTGCCATGACCAGAAGATTGACAAAGGACTTCAATCCTT	TTCGTTGGGAACTGAAAGTCAAGATGGTCGCTTGCAAAGGAATTTGTTATGTTTTGGTAGTAGCGA---CATGGGGCATAAGTTTAGAATTCGTACTCCCAGTGCCATGACCAGAAGATTGACAAAGGACTTCAATCCTT	137	25	del	N/A
112	TTCTTTGGGAACTGAAAGTCAAGATGGTCGCTTGCAAAGGAATTTGTTATGTTTTGGTAGTAGCGACTCCATGGGGCATAAGTTTAGAATTCGTACTCCCAGTGCCATGACCAGAAGATTGACAAAGGACTTCAATCCTT	TTCGTTGGGAACTGAAAGTCAAGATGTTTGCTTGCAAAGGAATTTGTTATGTTTTGGTAGTAGCGACTCCATGGGGCATAAGTTAAGGATTCGTACTCCAAGTGCCACGACACGAAGATTGACAAAGGACTTTAATCCTT	140	25	WT or Sub	N/A
113	TTCTTTGGGAACTGAAAGTCAAGATGGTCGCTTGCAAAGGAATTTGTTATGTTTTGGTAGTAGCGACTCCATGGGGCATAAGTTTAGAATTCGTACTCCCAGTGCCATGACCAGAAGATTGACAAAGGACTTCAATCCTT	TTCGTTGGGAACTGAAAGTCAAGATGTTTGCTTGCAAAGGAATTTGTTATGTTTTGGTAGT------------GGGCATAAGTTAAGGATTCGTACTCCAAGTGCCACGACCCGAAGATTGACAAAGGACTTTAATCCTT	128	25	del	N/A
114	TTCTTTGGGAACTGAAAGTCAAGATGGTCGCTTGCAAAGGAATTTGTTATGTTTTGGTAGTAGCGACTCCATGGGGCATAAGTTTAGAATTCGTACTCCCAGTGCCATGACCAGAAGATTGACAAAGGACTTCAATCCTT	TTCGTTGGGAACTGAAAGTCAAGATGTTTGCTTGCAAAGGAATTTGTTATGTTTTGGTAGTAGCGACTCCATGGGGCATAAGTTAAGGATTCGTACTCCAAGTGCCATGACCAGAAGATTGACAAAGGACTTTAATCCTT	140	25	WT or Sub	N/A
115	TTCTTTGGGAACTGAAAGTCAAGATGGTCGCTTGCAAAGGAATTTGTTATGTTTTGGTAGTAGCGACTCCATGGGGCATAAGTTTAGAATTCGTACTCCCAGTGCCATGACCAGAAGATTGACAAAGGACTTCAATCCTT	TTCGTTGGGAACTGAAAGTCAAGATGTTTGCTTGCAAAGGAATTTGTTATG-TTTGGTAGTAGCGACTCCATGGGGCATAAGTTAAGGATTCGTACTCCAAGTGCCACGACCCGAAGATTGACAAAGGACTTTAATCCTT	139	24	WT or Sub	N/A
116	TTCTTTGGGAACTGAAAGTCAAGATGGTCGCTTGCAAAGGAATTTGTTATGTTTTGGTAGTAGCGACTCCATGGGGCATAAGTTTAGAATTCGTACTCCCAGTGCCATGACCAGAAGATTGACAAAGGACTTCAATCCTT	TTCGTTGGGAACTGAAAGTCAAGATGTTTGCTTGCAAAGGAATTTGTTATGTTTTGGTAGTAGCGACTCCATGGGGCATAAGTTAAGGATTCGTACTCCAAGTGCCACGACCTGAAGATTGACAAAGGACTTTAATCCTT	140	24	WT or Sub	N/A
117	TTCTTTGGGAACTGAAAGTCAAGATGGTCGCTTGCAAAGGAATTTGTTATGTTTTGGTAGTAGCGACTCCATGGGGCATAAGTTTAGAATTCGTACTCCCAGTGCCATGACCAGAAGATTGACAAAGGACTTCAATCCTT	TTCTTTGGGAACTGAAAGTCAAGATGGTCGCTTGCAAAGGAATTTGTTATGTTTTGGTAGTAGCGACTCCATGGGGCATAAGTTTAGAATTCGTACTCCCAGTGCAATGACCAGAAGATTGACAAAGGACTTCAATCCTT	140	24	WT or Sub	N/A
118	TTCTTTGGGAACTGAAAGTCAAGATGGTCGCTTGCAAAGGAATTTGTTATGTTTTGGTAGTAGCGACTCCATGGGGCATAAGTTTAGAATTCGTACTCCCAGTGCCATGACCAGAAGATTGACAAAGGACTTCAATCCTT	TTCGTTGGGAACTGAAAGTCAAGATGTTTGCTTGCAAAGGAATTTGTTATGTTTTGGTAGTAGCGACTCCATGGGGCATAAGTTTAGGATTCGTACTCCAAGTGCCACGACCCGAAGATTGACAAAGGACTTTAATCCTT	140	23	WT or Sub	N/A
119	TTCTTTGGGAACTGAAAGTCAAGATGGTCGCTTGCAAAGGAATTTGTTATGTTTTGGTAGTAGCGACTCCATGGGGCATAAGTTTAGAATTCGTACTCCCAGTGCCATGACCAGAAGATTGACAAAGGACTTCAATCCTT	TTCGTTGGGAACTGAAAGTCAAGATGTTTGCTTGCAAAGGAATTTGTTATGTTTTGGTAGTAGCGACTCC-TGGGGCATAAGTTAAGGATTCGTACTCCAAGTGCCACGACCCGAAGATTGACAAAGGACTTTAATCCTT	139	23	del	N/A
120	TTCTTTGGGAACTGAAAGTCAAGATGGTCGCTTGCAAAGGAATTTGTTATGTTTTGGTAGTAGCGACTCCATGGGGCATAAGTTTAGAATTCGTACTCCCAGTGCCATGACCAGAAGATTGACAAAGGACTTCAATCCTT	TTCGTTGGGAACTGAAAGTCAAGATGTTTGCTTGCAAAGGAATTTGTTATGTTTTGGTAGTAGCGACTCCATGGTGCATAAGTTAAGGATTCGTACTCCAAGTGCCACGACCCGAAGATTGACAAAGGACTTTAATCCTT	140	23	WT or Sub	N/A
121	TTCTTTGGGAACTGAAAGTCAAGATGGTCGCTTGCAAAGGAATTTGTTATGTTTTGGTAGTAGCGACTCCATGGGGCATAAGTTTAGAATTCGTACTCCCAGTGCCATGACCAGAAGATTGACAAAGGACTTCAATCCTT	TTCTTTGGGAACTGAAAGTCAAGATGGTCGCTTGCAAAGGAATTTGTTATGTTTTGGTAGTAGCGACTCCATGGGGCATAAGTTTAGAATTCGTACTCCCAGTGCCAAGACCAGAAGATTGACAAAGGACTTCAATCCTT	140	23	WT or Sub	N/A
122	TTCTTTGGGAACTGAAAGTCAAGATGGTCGCTTGCAAAGGAATTTGTTATGTTTTGGTAGTAGCGACTCCATGGGGCATAAGTTTAGAATTCGTACTCCCAGTGCCATGACCAGAAGATTGACAAAGGACTTCAATCCTT	TTCTTTGGGAACTGAAAGTCAAGATGGTCGCTTGCAAAGGAATTTGTTATGTTTTGGTAGTAGCTACTCCATGGGGCATAAGTTTAGAATTCGTACTCCCAGTGCCATGACCAGAAGATTGACAAAGGACTTCAATCCTT	140	23	WT or Sub	N/A
123	TTCTTTGGGAACTGAAAGTCAAGATGGTCGCTTGCAAAGGAATTTGTTATGTTTTGGTAGTAGCGACTCCATGGGGCATAAGTTTAGAATTCGTACTCCCAGTGCCATGACCAGAAGATTGACAAAGGACTTCAATCCTT	TTCGTTGGGAACTGAAAGTCAAGATGTTTGCTTGCAAAGGAATTTGGTATGTTTTGGTAGTAGCGACTCCATGGGGCATAAGTTAAGGATTCGTACTCCAAGTGCCACGACCCGAAGATTGACAAAGGACTTTAATCCTT	140	22	WT or Sub	N/A
124	TTCTTTGGGAACTGAAAGTCAAGATGGTCGCTTGCAAAGGAATTTGTTATGTTTTGGTAGTAGCGACTCCATGGGGCATAAGTTTAGAATTCGTACTCCCAGTGCCATGACCAGAAGATTGACAAAGGACTTCAATCCTT	TTCGTTGGGAACTGAAAGTCAAGATGTTCGCTTGCAAAGGAATTTGTTATGTTTTGGTAGTAGCGACTCCATGGGGCATAAGTTAAGGATTCGTACTCCAAGTGCCACGACCCGAAGATTGACAAAGGACTTTAATCCTT	140	22	WT or Sub	N/A
125	TTCTTTGGGAACTGAAAGTCAAGATGGTCGCTTGCAAAGGAATTTGTTATGTTTTGGTAGTAGCGACTCCATGGGGCATAAGTTTAGAATTCGTACTCCCAGTGCCATGACCAGAAGATTGACAAAGGACTTCAATCCTT	TTCTTTGGGAACTGAAAGTCAAGATGGTCGCTTGCAAAGGAATTTGTTATGTTTTGGTAGTAGAGACTCCATGGGGCATAAGTTTAGAATTCGTACTCCCAGTGCCATGACCAGAAGATTGACAAAGGACTTCAATCCTT	140	22	WT or Sub	N/A
126	TTCTTTGGGAACTGAAAGTCAAGATGGTCGCTTGCAAAGGAATTTGTTATGTTTTGGTAGTAGCGACTCCATGGGGCATAAGTTTAGAATTCGTACTCCCAGTGCCATGACCAGAAGATTGACAAAGGACTTCAATCCTT	TTCTTTGGGAACTGAAAGTCAAGATGGTCGCTTGCAAAGGAATTTGTTATGTTTTGGTAGTAGCGACTCCATGGGGCATAAGTTTAGAATTCGTACTCCCAGTGCCATTACCAGAAGATTGACAAAGGACTTCAATCCTT	140	22	WT or Sub	N/A
127	TTCTTTGGGAACTGAAAGTCAAGATGGTCGCTTGCAAAGGAATTTGTTATGTTTTGGTAGTAGCGACTCCATGGGGCATAAGTTTAGAATTCGTACTCCCAGTGCCATGACCAGAAGATTGACAAAGGACTTCAATCCTT	TTCGTTGGGAACTGAAAGTCAAGATGTTTGCTTGCAAAGGAATTTGTTATGTTTTGGTAGTAGCGACTCCATGGGGCATAAGTTAAGGATTCGTACTCCAAGTGCCACGACCCGACGATTGACAAAGGACTTTAATCCTT	140	22	WT or Sub	N/A
128	TTCTTTGGGAACTGAAAGTCAAGATGGTCGCTTGCAAAGGAATTTGTTATGTTTTGGTAGTAGCGACTCCATGGGGCATAAGTTTAGAATTCGTACTCCCAGTGCCATGACCAGAAGATTGACAAAGGACTTCAATCCTT	TTCGTTGGGAACTGAAAGTCAAGATGTTTGCTTGCAAAGGAATTTGTTATGTTTTGGTAGTAGCGACTCCATGGGGCATAAGTTAAGGATTCGTACTCCAAGTGCAACGACCCGAAGATTGACAAAGGACTTTAATCCTT	140	21	WT or Sub	N/A
129	TTCTTTGGGAACTGAAAGTCAAGATGGTCGCTTGCAAAGGAATTTGTTATGTTTTGGTAGTAGCGACTCCATGGGGCATAAGTTTAGAATTCGTACTCCCAGTGCCATGACCAGAAGATTGACAAAGGACTTCAATCCTT	TTCTTTGGGAACTGAAAGTCAAGATGGTCGCTTGCAAAGGAATTTGTTATGTTTTGGTAGTAGCGAC----TGGGGCATAAGTTTAGAATTCGTACTCCCAGTGCCATGACCAGAAGATTGACAAAGGACTTCAATCCTT	136	21	del	N/A
130	TTCTTTGGGAACTGAAAGTCAAGATGGTCGCTTGCAAAGGAATTTGTTATGTTTTGGTAGTAGCGACTCCATGGGGCATAAGTTTAGAATTCGTACTCCCAGTGCCATGACCAGAAGATTGACAAAGGACTTCAATCCTT	TTCGTTGGGAACTGAAAGTCAAGATGTTTGCTTGCAAAGGAATTTGTTATGTTTTGGTAGTAGCGACTCCATGGGGCCTAAGTTAAGGATTCGTACTCCAAGTGCCACGACCCGAAGATTGACAAAGGACTTTAATCCTT	140	21	WT or Sub	N/A
131	TTCTTTGGGAACTGAAAGTCAAGATGGTCGCTTGCAAAGGAATTTGTTATGTTTTGGTAGTAGCGACT-CCATGGGGCATAAGTTTAGAATTCGTACTCCCAGTGCCATGACCAGAAGATTGACAAAGGACTTCAATCCTT	TTCGTTGGGAACTGAAAGTCAAGATGTTTGCTTGCAAAGGAATTTGTTATGTTTTGGTAGTAGCGACTCCCATGGGGCATAAGTTAAGGATTCGTACTCCCAGTGCCATGACCAGAAGATTGACAAAGGACTTCAATCCTT	141	21	Ins	N/A
132	TTCTTTGGGAACTGAAAGTCAAGATGGTCGCTTGCAAAGGAATTTGTTATGTTTTGGTAGTAGCGACTCCATGGGGCATAAGTTTAGAATTCGTACTCCCAGTGCCATGACCAGAAGATTGACAAAGGACTTCAATCCTT	TTCTTTGGGAACTGAAAGTCAAGATGGTCGCTTGCAAAGGAATTTGTTATGTTTTGGTAGTAGCGACTCCATGGGGCAGAAGTTTAGAATTCGTACTCCCAGTGCCATGACCAGAAGATTGACAAAGGACTTCAATCCTT	140	21	WT or Sub	N/A
133	TTCTTTGGGAACTGAAAGTCAAGATGGTCGCTTGCAAAGGAATTTGTTATGTTTTGGTAGTAGCGACT-CCATGGGGCATAAGTTTAGAATTCGTACTCCCAGTGCCATGACCAGAAGATTGACAAAGGACTTCAATCCTT	TTCTTTGGGAACTGAAAGTCAAGATGGTCGCTTGCAAAGGAATTTGTTATGTTTTGGTAGTAGCGACTCCCATGGGGCATAAGTTTAGAATTCGTACTCCAAGTGCCACGACCCGAAGATTGACAAAGGACTTTAATCCTT	141	21	Ins	N/A
134	TTCTTTGGGAACTGAAAGTCAAGATGGTCGCTTGCAAAGGAATTTGTTATGTTTTGGTAGTAGCGACTCCATGGGGCATAAGTTTAGAATTCGTACTCCCAGTGCCATGACCAGAAGATTGACAAAGGACTTCAATCCTT	TTCTTTGGGAACTGAAAGTCAAGATGGTCGCTTGCAAAGGAATTTGTTATGTTTTGGTAGTA------------GGCATAAGTTTAGAATTCGTACTCCCAGTGCCATGACCAGAAGATTGACAAAGGACTTCAATCCTT	128	21	del	N/A
135	TTCTTTGGGAACTGAAAGTCAAGATGGTCGCTTGCAAAGGAATTTGTTATGTTTTGGTAGTAGCGACTCCATGGGGCATAAGTTTAGAATTCGTACTCCCAGTGCCATGACCAGAAGATTGACAAAGGACTTCAATCCTT	TTCGTTGGGAACTGAAAGTCAAGATGTTTGCTTGCAAAGGAATTTGTTATGTTTTGGTAGTAGCGACTCCATGGGGCATAAGTTAAGGATTCGTACTCCAAGTGCCACGACCCGAATATTGACAAAGGACTTTAATCCTT	140	21	WT or Sub	N/A
136	TTCTTTGGGAACTGAAAGTCAAGATGGTCGCTTGCAAAGGAATTTGTTATGTTTTGGTAGTAGCGACTCCATGGGGCATAAGTTTAGAATTCGTACTCCCAGTGCCATGACCAGAAGATTGACAAAGGACTTCAATCCTT	TTCTTTGGGAACTGAAAGTCAAGATGTTCGCTTGCAAAGGAATTTGTTATGTTTTGGTAGTAGCGACTCCATGGGGCATAAGTTTAGAATTCGTACTCCCAGTGCCATGACCAGAAGATTGACAAAGGACTTCAATCCTT	140	20	WT or Sub	N/A
137	TTCTTTGGGAACTGAAAGTCAAGATGGTCGCTTGCAAAGGAATTTGTTATGTTTTGGTAGTAGCGACTCCATGGGGCATAAGTTTAGAATTCGTACTCCCAGTGCCATGACCAGAAGATTGACAAAGGACTTCAATCCTT	TTCGTTGGGAACTGAAAGTCAAGATGTTTGTTTGCAAAGGAATTTGTTATGTTTTGGTAGTAGCGACTCCATGGGGCATAAGTTAAGGATTCGTACTCCAAGTGCCACGACCCGAAGATTGACAAAGGACTTTAATCCTT	140	20	WT or Sub	N/A
138	TTCTTTGGGAACTGAAAGTCAAGATGGTCGCTTGCAAAGGAATTTGTTATGTTTTGGTAGTAGCGACTCCATGGGGCATAAGTTTAGAATTCGTACTCCCAGTGCCATGACCAGAAGATTGACAAAGGACTTCAATCCTT	TTCTTTGGGAACTGAAAGTCAAGATGGTCGCTTGTAAAGGAATTTGTTATGTTTTGGTAGTAGCGACTCCATGGGGCATAAGTTTAGAATTCGTACTCCCAGTGCCATGACCAGAAGATTGACAAAGGACTTCAATCCTT	140	20	WT or Sub	N/A
139	TTCTTTGGGAACTGAAAGTCAAGATGGTCGCTTGCAAAGGAATTTGTTATGTTTTGGTAGTAGCGACTCCATGGGGCATAAGTTTAGAATTCGTACTCCCAGTGCCATGACCAGAAGATTGACAAAGGACTTCAATCCTT	TTCTTTGGGAACTGAAAGTCAAGATGGTCGCTTGCAAAGGAATTTGTTATGTTTTGGTAGTAGCGACT-CATGGGGCATAAGTTTAGAATTCGTACTCCCAGTGCCATGACCAGAAGATTGACAAAGGACTTTAATCCTT	139	20	del	N/A
140	TTCTTTGGGAACTGAAAGTCAAGATGGTCGCTTGCAAAGGAATTTGTTATGTTTTGGTAGTAGCGACTCCATGGGGCATAAGTTTAGAATTCGTACTCCCAGTGCCATGACCAGAAGATTGACAAAGGACTTCAATCCTT	TTCTTTGGGAACTGAAAGTCAAGATGGTCGCTTGCAAAGGAATTTGTTATGTTTTGGTAGTAGCGACTCCATGGGGCATAAGTTTAGAATTCGTACTCCCAGTGCCATGACCAGAAGAGTGACAAAGGACTTCAATCCTT	140	19	WT or Sub	N/A
141	TTCTTTGGGAACTGAAAGTCAAGATGGTCGCTTGCAAAGGAATTTGTTATGTTTTGGTAGTAGCGACTCCATGGGGCATAAGTTTAGAATTCGTACTCCCAGTGCCATGACCAGAAGATTGACAAAGGACTTCAATCCTT	TTCTTTGGGAACTGAAAGTCAAGATGGTCGCTTGCAAAGGAATTTGTTATGTTTTGGTAGTAGCGACTCCATGGGGCATAAGTTTAGAATTCGTACTCCCAGTGCCATGACCAGAAGATTGACAAAGGACTTCAATACTT	140	19	WT or Sub	N/A
142	TTCTTTGGGAACTGAAAGTCAAGATGGTCGCTTGCAAAGGAATTTGTTATGTTTTGGTAGTAGCGACTCCATGGGGCATAAGTTTAGAATTCGTACTCCCAGTGCCATGACCAGAAGATTGACAAAGGACTTCAATCCTT	TTCTTTGGGAACTGAAAGTCAAGATGGTCGCTTGCAAAGGAATTTGTTATGTTTTGGTAGTAGCGACTCCATGGGGCATAAGTTTAGAATTCGTAATCCCAGTGCCATGACCAGAAGATTGACAAAGGACTTCAATCCTT	140	19	WT or Sub	N/A
143	TTCTTTGGGAACTGAAAGTCAAGATGGTCGCTTGCAAAGGAATTTGTTATGTTTTGGTAGTAGCGACTCCATGGGGCATAAGTTTAGAATTCGTACTCCCAGTGCCATGACCAGAAGATTGACAAAGGACTTCAATCCTT	TTCGTTGGGAACTGAAAGTCAAGATGTTTGCTTGCAAAGGAATTTGTTATGTTTTGGTAGTA-----------GGGCATAAGTTAAGGATTCGTACTCCAAGTGCCACGACCCGAAGATTGACAAAGGACTTTAATCCTT	129	19	del	N/A
144	TTCTTTGGGAACTGAAAGTCAAGATGGTCGCTTGCAAAGGAATTTGTTATGTTTTGGTAGTAGCGACTCCATGGGGCATAAGTTTAGAATTCGTACTCCCAGTGCCATGACCAGAAGATTGACAAAGGACTTCAATCCTT	TTCTTTGGTAACTGAAAGTCAAGATGGTCGCTTGCAAAGGAATTTGTTATGTTTTGGTAGTAGCGACTCCATGGGGCATAAGTTTAGAATTCGTACTCCCAGTGCCATGACCAGAAGATTGACAAAGGACTTCAATCCTT	140	19	WT or Sub	N/A
145	TTCTTTGGGAACTGAAAGTCAAGATGGTCGCTTGCAAAGGAATTTGTTATGTTTTGGTAGTAGCGACTCCATGGGGCATAAGTTTAGAATTCGTACTCCCAGTGCCATGACCAGAAGATTGACAAAGGACTTCAATCCTT	TTCGTTGGGAACTGAAAGTCAAGATGTTTGCTTGCAAAGGAATTTGTTATGTTTTGGTAGTAGCGACTCCATGGGGCATAAGTTAAGGATTCGTACTCCAAGTGCCACGACCCGAAGATTTACAAAGGACTTTAATCCTT	140	19	WT or Sub	N/A
146	TTCTTTGGGAACTGAAAGTCAAGATGGTCGCTTGCAAAGGAATTTGTTATGTTTTGGTAGTAGCGACTCCATGGGGCATAAGTTTAGAATTCGTACTCCCAGTGCCATGACCAGAAGATTGACAAAGGACTTCAATCCTT	TTCGTTGGGAACTGAAAGTCAAGATGGTCGCTTGCAAAGGAATTTGTTATGTTTTGGTAGTAG------CATGGGGCATAAGTTTAGAATTCGTACTCCCAGTGCCATGACCAGAAGATTGACAAAGGACTTCAATCCTT	134	19	del	N/A
147	TTCTTTGGGAACTGAAAGTCAAGATGGTCGCTTGCAAAGGAATTTGTTATGTTTTGGTAGTAGCGACTCCATGGGGCATAAGTTTAGAATTCGTACTCCCAGTGCCATGACCAGAAGATTGACAAAGGACTTCAATCCTT	TTCTTTGGGAACTGAAAGTCAAGATGGTCGCTTGCAAAGGAATTTGTTATGTTTTGGTAGTAGCGACTCCATGGTGCATAAGTTTAGAATTCGTACTCCCAGTGCCATGACCAGAAGATTGACAAAGGACTTCAATCCTT	140	19	WT or Sub	N/A
148	TTCTTTGGGAACTGAAAGTCAAGATGGTCGCTTGCAAAGGAATTTGTTATGTTTTGGTAGTAGCGACTCCATGGGGCATAAGTTTAGAATTCGTACTCCCAGTGCCATGACCAGAAGATTGACAAAGGACTTCAATCCTT	TTCTTTGGGAACTGAAAGTCAAGATGGTCGCTTGCAAAGGAATTTGTTATGTTTTGGTAGTAGCGACTCCATGGGGCATAAGTTTAGAATTTGTACTCCCAGTGCCATGACCAGAAGATTGACAAAGGACTTCAATCCTT	140	19	WT or Sub	N/A
149	TTCTTTGGGAACTGAAAGTCAAGATGGTCGCTTGCAAAGGAATTTGTTATGTTTTGGTAGTAGCGACTCCATGGGGCATAAGTTTAGAATTCGTACTCCCAGTGCCATGACCAGAAGATTGACAAAGGACTTCAATCCTT	TTCTTTGGGAACTGAAAGTCAAGATGGTCGCTTGCAAAGGAATTTGTTATGTTTTGGTAGTAGCGACT--ATGGGGCATAAGTTTAGAATTCGTACTCCCAGTGCCATGACCAGAAGATTGACAAAGGACTTCAATCCTT	138	19	del	N/A
150	TTCTTTGGGAACTGAAAGTCAAGATGGTCGCTTGCAAAGGAATTTGTTATGTTTTGGTAGTAGCGACTCCATGGGGCATAAGTTTAGAATTCGTACTCCCAGTGCCATGACCAGAAGATTGACAAAGGACTTCAATCCTT	TTCTTTGGGAACTGAAAGTCAAGATGGTAGCTTGCAAAGGAATTTGTTATGTTTTGGTAGTAGCGACTCCATGGGGCATAAGTTTAGAATTCGTACTCCCAGTGCCATGACCAGAAGATTGACAAAGGACTTCAATCCTT	140	18	WT or Sub	N/A
151	TTCTTTGGGAACTGAAAGTCAAGATGGTCGCTTGCAAAGGAATTTGTTATGTTTTGGTAGTAGCGACTCCATGGGGCATAAGTTTAGAATTCGTACTCCCAGTGCCATGACCAGAAGATTGACAAAGGACTTCAATCCTT	TTCGTTGGGAACTGAAAGTCAAGATGTTTGCTTGCAAAGGAATTTGTTATGTTTTGGTAGTAGCGACTACATGGGGCATAAGTTAAGGATTCGTACTCCAAGTGCCACGACCCGAAGATTGACAAAGGACTTTAATCCTT	140	18	WT or Sub	N/A
152	TTCTTTGGGAACTGAAAGTCAAGATGGTCGCTTGCAAAGGAATTTGTTATGTTTTGGTAGTAGCGACTCCATGGGGCATAAGTTTAGAATTCGTACTCCCAGTGCCATGACCAGAAGATTGACAAAGGACTTCAATCCTT	TTCGTTGGGAACTGAAAGTCAAGATGTTTGCTTGCAAAGGAATTTGTTATGTTTTGGTAGTAGCGACTCCATGGGGCATAAGTTAAGGATTCGTACTCCAAGTGCCACGACCCTAAGATTGACAAAGGACTTTAATCCTT	140	18	WT or Sub	N/A
153	TTCTTTGGGAACTGAAAGTCAAGATGGTCGCTTGCAAAGGAATTTGTTATGTTTTGGTAGTAGCGACTCCATGGGGCATAAGTTTAGAATTCGTACTCCCAGTGCCATGACCAGAAGATTGACAAAGGACTTCAATCCTT	TTCGTTGGGAACTGAAAGTCAATATGTTTGCTTGCAAAGGAATTTGTTATGTTTTGGTAGTAGCGACTCCATGGGGCATAAGTTAAGGATTCGTACTCCAAGTGCCACGACCCGAAGATTGACAAAGGACTTTAATCCTT	140	18	WT or Sub	N/A
154	TTCTTTGGGAACTGAAAGTCAAGATGGTCGCTTGCAAAGGAATTTGTTATGTTTTGGTAGTAGCGACTCCATGGGGCATAAGTTTAGAATTCGTACTCCCAGTGCCATGACCAGAAGATTGACAAAGGACTTCAATCCTT	TTCGTTGGGAACTGAAAGTCAAGATGTTTGCTTGCAAAGGAATTTGTTATGTTTTGGTAGTAGCGACTCCATGGGGCATAAGTTAAGGATTCATACTCCAAGTGCCACGACCCGAAGATTGACAAAGGACTTTAATCCTT	140	18	WT or Sub	N/A
155	TTCTTTGGGAACTGAAAGTCAAGATGGTCGCTTGCAAAGGAATTTGTTATGTTTTGGTAGTAGCGACTCCATGGGGCATAAGTTTAGAATTCGTACTCCCAGTGCCATGACCAGAAGATTGACAAAGGACTTCAATCCTT	TTCTTTGGGAACTGAAAGTCAAGATGGTCGCTTGCAAAGGAATTTGTTATGTTTTGGTAGTAGC---------GGGCATAAGTTTAGAATTCGTACTCCCAGTGCCATGACCAGAAGATTGACAAAGGACTTCAATCCTT	131	18	del	N/A
156	TTCTTTGGGAACTGAAAGTCAAGATGGTCGCTTGCAAAGGAATTTGTTATGTTTTGGTAGTAGCGACTCCATGGGGCATAAGTTTAGAATTCGTACTCCCAGTGCCATGACCAGAAGATTGACAAAGGACTTCAATCCTT	TTCATTGGGAACTGAAAGTCAAGATGTTTGCTTGCAAAGGAATTTGTTATGTTTTGGTAGTAGCGACTCCATGGGGCATAAGTTAAGGATTCGTACTCCAAGTGCCACGACCCGAAGATTGACAAAGGACTTTAATCCTT	140	18	WT or Sub	N/A
157	TTCTTTGGGAACTGAAAGTCAAGATGGTCGCTTGCAAAGGAATTTGTTATGTTTTGGTAGTAGCGACTCCATGGGGCATAAGTTTAGAATTCGTACTCCCAGTGCCATGACCAGAAGATTGACAAAGGACTTCAATCCTT	TTCTTTGGGAACTGAAAGTCAAGATGGTCGCTTGCAAAGGAATTTGTTATGTTTTGGTAGTAGCGACTCCATGGGGCATAAGTTTAGAAATCGTACTCCCAGTGCCATGACCAGAAGATTGACAAAGGACTTCAATCCTT	140	18	WT or Sub	N/A
158	TTCTTTGGGAACTGAAAGTCAAGATGGTCGCTTGCAAAGGAATTTGTTATGTTTTGGTAGTAGCGACTCCATGGGGCATAAGTTTAGAATTCGTACTCCCAGTGCCATGACCAGAAGATTGACAAAGGACTTCAATCCTT	TTCGTTGGGAACTGAAAGTCAAGATGGTCGCTTGCAAAGGAATTTGTTATGTTTTGGTAGTAGCGACTCCATGGGGCATAAGTTAAGGATTCGTACTCCCAGTGCCATGACCAGAAGATTGACAAAGGACTTCAATCCTT	140	18	WT or Sub	N/A
159	TTCTTTGGGAACTGAAAGTCAAGATGGTCGCTTGCAAAGGAATTTGTTATGTTTTGGTAGTAGCGACTCCATGGGGCATAAGTTTAGAATTCGTACTCCCAGTGCCATGACCAGAAGATTGACAAAGGACTTCAATCCTT	TTCTTTGGGAACTGAAAGTCAAGATGGTCGCTTGCAAAGGAATTTGTTATGTTTTGGTAGTAGCGACTCCATGGGGCATAAGTTTAGAATTCGTACTCCCAGTGACATGACCAGAAGATTGACAAAGGACTTCAATCCTT	140	18	WT or Sub	N/A
160	TTCTTTGGGAACTGAAAGTCAAGATGGTCGCTTGCAAAGGAATTTGTTATGTTTTGGTAGTAGCGACTCCATGGGGCATAAGTTTAGAATTCGTACTCCCAGTGCCATGACCAGAAGATTGACAAAGGACTTCAATCCTT	TTCGTTGGGAACTGAAAGTCAAGATGTTTGCTTGCAAAGGAATTTGTTATGTTTTGGTAGTAG-------ATGGGGCATAAGTTTAGAATTCGTACTCCCAGTGCCATGACCAGAAGATTGACAAAGGACTTCAATCCTT	133	18	del	N/A
161	TTCTTTGGGAACTGAAAGTCAAGATGGTCGCTTGCAAAGGAATTTGTTATGTTTTGGTAGTAGCGACTCCATGGGGCATAAGTTTAGAATTCGTACTCCCAGTGCCATGACCAGAAGATTGACAAAGGACTTCAATCCTT	TTCTTTGTGAACTGAAAGTCAAGATGGTCGCTTGCAAAGGAATTTGTTATGTTTTGGTAGTAGCGACTCCATGGGGCATAAGTTTAGAATTCGTACTCCCAGTGCCATGACCAGAAGATTGACAAAGGACTTCAATCCTT	140	18	WT or Sub	N/A
162	TTCTTTGGGAACTGAAAGTCAAGATGGTCGCTTGCAAAGGAATTTGTTATGTTTTGGTAGTAGCGACTCCATGGGGCATAAGTTTAGAATTCGTACTCCCAGTGCCATGACCAGAAGATTGACAAAGGACTTCAATCCTT	TTCTTTGGGAACTGAAAGTCAAGATGGTCGCTTGCAAAGGAATTTGTTATGTTTTGGTAGTAGCGACTCCATGGGGCATAAGTTTAGAATTCGTACTCCCAGTGCCATGACCAGAAGATTGACAAAGGACTTCACTCCTT	140	18	WT or Sub	N/A
163	TTCTTTGGGAACTGAAAGTCAAGATGGTCGCTTGCAAAGGAATTTGTTATGTTTTGGTAGTAGCGACTCCATGGGGCATAAGTTTAGAATTCGTACTCCCAGTGCCATGACCAGAAGATTGACAAAGGACTTCAATCCTT	TTCGTTGGGAACTGAAAGTCAAGATGTTTGCTTGCAAAGGAATTTGTTATGTTTTGGTAGTAGCGA---CATGGGGCATAAGTTAAGGATTCGTACTCCAAGTGCCACGACCCGAAGATTGACAAAGGACTTCAATCCTT	137	17	del	N/A
164	TTCTTTGGGAACTGAAAGTCAAGATGGTCGCTTGCAAAGGAATTTGTTATGTTTTGGTAGTAGCGACTCCATGGGGCATAAGTTTAGAATTCGTACTCCCAGTGCCATGACCAGAAGATTGACAAAGGACTTCAATCCTT	TTCGTTGGGAACTGAAAGTCAAGATGTTTGCTTGCAAAGGAATTTGTTATGTTTTGGTAGTAGCGACCCCATGGGGCATAAGTTAAGGATTCGTACTCCAAGTGCCACGACCCGAAGATTGACAAAGGACTTTAATCCTT	140	17	WT or Sub	N/A
165	TTCTTTGGGAACTGAAAGTCAAGATGGTCGCTTGCAAAGGAATTTGTTATGTTTTGGTAGTAGCGACT-CCATGGGGCATAAGTTTAGAATTCGTACTCCCAGTGCCATGACCAGAAGATTGACAAAGGACTTCAATCCTT	TTCTTTGGGAACTGAAAGTCAAGATGTTTGCTTGCAAAGGAATTTGTTATGTTTTGGTAGTAGCGACTCCCATGGGGCATAAGTTTAGAATTCGTACTCCCAGTGCCATGACCAGAAGATTGACAAAGGACTTCAATCCTT	141	17	Ins	N/A
166	TTCTTTGGGAACTGAAAGTCAAGATGGTCGCTTGCAAAGGAATTTGTTATGTTTTGGTAGTAGCGACTCCATGGGGCATAAGTTTAGAATTCGTACTCCCAGTGCCATGACCAGAAGATTGACAAAGGACTTCAATCCTT	TTCTTTGGGAACTGAAAGTCAAGATGGTCGCTTGCAAAGGAATTTGTTATGTTTTGGTAGTAG------CATGGGGCATAAGTTTAGAATTCGTACTCCCAGTGCCATGACCAGAAGATTGACAAAGGACTTTAATCCTT	134	17	del	N/A
167	TTCTTTGGGAACTGAAAGTCAAGATGGTCGCTTGCAAAGGAATTTGTTATGTTTTGGTAGTAGCGACTCCATGGGGCATAAGTTTAGAATTCGTACTCCCAGTGCCATGACCAGAAGATTGACAAAGGACTTCAATCCTT	TTCGTTGGGAACTGAAAGTCAAGATGTTTGCTTGCAAAGTAATTTGTTATGTTTTGGTAGTAGCGACTCCATGGGGCATAAGTTAAGGATTCGTACTCCAAGTGCCACGACCCGAAGATTGACAAAGGACTTTAATCCTT	140	17	WT or Sub	N/A
168	TTCTTTGGGAACTGAAAGTCAAGATGGTCGCTTGCAAAGGAATTTGTTATGTTTTGGTAGTAGCGACTCCATGGGGCATAAGTTTAGAATTCGTACTCCCAGTGCCATGACCAGAAGATTGACAAAGGACTTCAATCCTT	TTCGTTGGGAACTGAAAGTCAAGATGTTTGCTTGCAAAGGAATTTGTTATGTTTTGGTAGTAGCGA----ATGGGGCATAAGTTTAGAATTCGTACTCCCAGTGCCATGACCAGAAGATTGACAAAGGACTTCAATCCTT	136	17	del	N/A
169	TTCTTTGGGAACTGAAAGTCAAGATGGTCGCTTGCAAAGGAATTTGTTATGTTTTGGTAGTAGCGACTCCATGGGGCATAAGTTTAGAATTCGTACTCCCAGTGCCATGACCAGAAGATTGACAAAGGACTTCAATCCTT	TTCTTTGGGAACTGAAAGTCAAGATGGTCGCTTGCACAGGAATTTGTTATGTTTTGGTAGTAGCGACTCCATGGGGCATAAGTTTAGAATTCGTACTCCCAGTGCCATGACCAGAAGATTGACAAAGGACTTCAATCCTT	140	17	WT or Sub	N/A
170	TTCTTTGGGAACTGAAAGTCAAGATGGTCGCTTGCAAAGGAATTTGTTATGTTTTGGTAGTAGCGACTCCATGGGGCATAAGTTTAGAATTCGTACTCCCAGTGCCATGACCAGAAGATTGACAAAGGACTTCAATCCTT	TTCGTTGGGAACTGAAAGTCAAGATGTTTGCTTGCAAAGGAATTTGTTATGTTTTGGTAGTA-------CATGGGGCATAAGTTAAGGATTCGTACTCCAAGTGCCACGACCCGAAGATTGACAAAGGACTTTAATCCTT	133	17	del	N/A
171	TTCTTTGGGAACTGAAAGTCAAGATGGTCGCTTGCAAAGGAATTTGTTATGTTTTGGTAGTAGCGACTCCATGGGGCATAAGTTTAGAATTCGTACTCCCAGTGCCATGACCAGAAGATTGACAAAGGACTTCAATCCTT	TTCTTTGGGAACTGAAAGTCAAGATGGTCGCTTGCAAAGGAATTTGTTATGTTTTGGTAGTAGCGACTC--TGGGGCATAAGTTTAGAATTCGTACTCCCAGTGCCATGACCAGAAGATTGACAAAGGACTTCAATCCTT	138	17	del	N/A
172	TTCTTTGGGAACTGAAAGTCAAGATGGTCGCTTGCAAAGGAATTTGTTATGTTTTGGTAGTAGCGACTCCATGGGGCATAAGTTTAGAATTCGTACTCCCAGTGCCATGACCAGAAGATTGACAAAGGACTTCAATCCTT	TTCGTTGGGAACTGAAAGTCAAGATGTTTGCTTGCACAGGAATTTGTTATGTTTTGGTAGTAGCGACTCCATGGGGCATAAGTTAAGGATTCGTACTCCAAGTGCCACGACCCGAAGATTGACAAAGGACTTTAATCCTT	140	17	WT or Sub	N/A
173	TTCTTTGGGAACTGAAAGTCAAGATGGTCGCTTGCAAAGGAATTTGTTATGTTTTGGTAGTAGCGACTCCATGGGGCATAAGTTTAGAATTCGTACTCCCAGTGCCATGACCAGAAGATTGACAAAGGACTTCAATCCTT	TTCTTTGGGAACTGAAAGTCAAGATGGTCGCTTGCAAAGGAATTTGTTATGTTTTGGTAGTAGCGACTCCATGGGGCATAAGTTTAGAATTCGTACTCCCAGTGCCATGACCAGCAGATTGACAAAGGACTTCAATCCTT	140	17	WT or Sub	N/A
174	TTCTTTGGGAACTGAAAGTCAAGATGGTCGCTTGCAAAGGAATTTGTTATGTTTTGGTAGTAGCGACTCCATGGGGCATAAGTTTAGAATTCGTACTCCCAGTGCCATGACCAGAAGATTGACAAAGGACTTCAATCCTT	TTCGTTGGGAACTGAAAGTCAAGATGTTTGCTTGCAAATGAATTTGTTATGTTTTGGTAGTAGCGACTCCATGGGGCATAAGTTAAGGATTCGTACTCCAAGTGCCACGACCCGAAGATTGACAAAGGACTTTAATCCTT	140	17	WT or Sub	N/A
175	TTCTTTGGGAACTGAAAGTCAAGATGGTCGCTTGCAAAGGAATTTGTTATGTTTTGGTAGTAGCGACTCCATGGGGCATAAGTTTAGAATTCGTACTCCCAGTGCCATGACCAGAAGATTGACAAAGGACTTCAATCCTT	TTCTTTGGGAACTGAAAGTCAAGATGGTCGCTTGCAAAGGAATTTGTTATGTTTTGGTAGTAGCGACTCCATGGGGCATAAGTTTAGAATTAGTACTCCCAGTGCCATGACCAGAAGATTGACAAAGGACTTCAATCCTT	140	17	WT or Sub	N/A
176	TTCTTTGGGAACTGAAAGTCAAGATGGTCGCTTGCAAAGGAATTTGTTATGTTTTGGTAGTAGCGACT-CCATGGGGCATAAGTTTAGAATTCGTACTCCCAGTGCCATGACCAGAAGATTGACAAAGGACTTCAATCCTT	TTCGTTGGGAACTGAAAGTCAAGATGTTTGCTTGCAAAGGAATTTGTTATGTTTTGGTAGTAGCGACTCCCATGGGGCATAAGTTAAGGATTCGTACTCCAAGTGCCATGACCAGAAGATTGACAAAGGACTTCAATCCTT	141	17	Ins	N/A
177	TTCTTTGGGAACTGAAAGTCAAGATGGTCGCTTGCAAAGGAATTTGTTATGTTTTGGTAGTAGCGACTCCATGGGGCATAAGTTTAGAATTCGTACTCCCAGTGCCATGACCAGAAGATTGACAAAGGACTTCAATCCTT	TTCGTTGGGAACTGAAAGTCAAGATGTTTGCTTGCAAAGGAATTTGTTATGTTTTGGTAGTAGCG----CATGGGGCATAAGTTAAGGATTCGTACTCCAAGTGCCACGACCCGAAGATTGACAAAGGACTTTAATCCTT	136	16	del	N/A
178	TTCTTTGGGAACTGAAAGTCAAGATGGTCGCTTGCAAAGGAATTTGTTATGTTTTGGTAGTAGCGACTCCATGGGGCATAAGTTTAGAATTCGTACTCCCAGTGCCATGACCAGAAGATTGACAAAGGACTTCAATCCTT	TTCGTTGGGAACTGAAAGTCAAGATGTTTGCTTGCAAAGGAATTTGTTATGTTTTGGTAGTAGCGACTCCATGGGGTATAAGTTAAGGATTCGTACTCCAAGTGCCACGACCCGAAGATTGACAAAGGACTTTAATCCTT	140	16	WT or Sub	N/A
179	TTCTTTGGGAACTGAAAGTCAAGATGGTCGCTTGCAAAGGAATTTGTTATGTTTTGGTAGTAGCGACTCCATGGGGCATAAGTTTAGAATTCGTACTCCCAGTGCCATGACCAGAAGATTGACAAAGGACTTCAATCCTT	TTCTTTGGGAACTGAAAGTCAAGATGTTTGCTTGCAAAGGAATTTGTTATGTTTTGGTAGTAGCGACT-CATGGGGCATAAGTTAAGGATTCGTACTCCAAGTGCCACGACCCGAAGATTGACAAAGGACTTTAATCCTT	139	16	del	N/A
180	TTCTTTGGGAACTGAAAGTCAAGATGGTCGCTTGCAAAGGAATTTGTTATGTTTTGGTAGTAGCGACTCCATGGGGCATAAGTTTAGAATTCGTACTCCCAGTGCCATGACCAGAAGATTGACAAAGGACTTCAATCCTT	TTCGTTGGGAACTGAAAGTCAAGATGTTTGCTTGCAAAGGAATTTGTTATGTTTTGGTAGTAGCGACTCCATGGGGCATAAGTTAAGGATTCGTACTCCAAGTACCACGACCCGAAGATTGACAAAGGACTTTAATCCTT	140	16	WT or Sub	N/A
181	TTCTTTGGGAACTGAAAGTCAAGATGGTCGCTTGCAAAGGAATTTGTTATGTTTTGGTAGTAGCGACTCCATGGGGCATAAGTTTAGAATTCGTACTCCCAGTGCCATGACCAGAAGATTGACAAAGGACTTCAATCCTT	TTCGTTGGGAACTGAAAGTCAAGATGTTTGCTTGCAAAGGAATTTGTTATGTTTTGGTAGTAGTGACTCCATGGGGCATAAGTTAAGGATTCGTACTCCAAGTGCCACGACCCGAAGATTGACAAAGGACTTTAATCCTT	140	16	WT or Sub	N/A
182	TTCTTTGGGAACTGAAAGTCAAGATGGTCGCTTGCAAAGGAATTTGTTATGTTTTGGTAGTAGCGACTCCATGGGGCATAAGTTTAGAATTCGTACTCCCAGTGCCATGACCAGAAGATTGACAAAGGACTTCAATCCTT	TTCGTTGGGAACTGAAAGTCAAGATGTTAGCTTGCAAAGGAATTTGTTATGTTTTGGTAGTAGCGACTCCATGGGGCATAAGTTAAGGATTCGTACTCCAAGTGCCACGACCCGAAGATTGACAAAGGACTTTAATCCTT	140	16	WT or Sub	N/A
183	TTCTTTGGGAACTGAAAGTCAAGATGGTCGCTTGCAAAGGAATTTGTTATGTTTTGGTAGTAGCGACTCCATGGGGCATAAGTTTAGAATTCGTACTCCCAGTGCCATGACCAGAAGATTGACAAAGGACTTCAATCCTT	TTCGTTGGGAACTGAAAGTCAAGATGTTTGCTTGCAAAGGAATTTGTTATGTTTTGGTAGTAGCGACTCCATGGGGCATAAGTTAAGGATTCGTACTCCCAGTGCCACGACCCGAAGATTGACAAAGGACTTTAATCCTT	140	16	WT or Sub	N/A
184	TTCTTTGGGAACTGAAAGTCAAGATGGTCGCTTGCAAAGGAATTTGTTATGTTTTGGTAGTAGCGACTCCATGGGGCATAAGTTTAGAATTCGTACTCCCAGTGCCATGACCAGAAGATTGACAAAGGACTTCAATCCTT	TTCGTTGGGAACTGAAAGTCAAGATGTTTGCTTCCAAAGGAATTTGTTATGTTTTGGTAGTAGCGACTCCATGGGGCATAAGTTAAGGATTCGTACTCCAAGTGCCACGACCCGAAGATTGACAAAGGACTTTAATCCTT	140	16	WT or Sub	N/A
185	TTCTTTGGGAACTGAAAGTCAAGATGGTCGCTTGCAAAGGAATTTGTTATGTTTTGGTAGTAGCGACTCCATGGGGCATAAGTTTAGAATTCGTACTCCCAGTGCCATGACCAGAAGATTGACAAAGGACTTCAATCCTT	TTCGTTGGGAACTGAAAGTCAAGATGTTTGCATGCAAAGGAATTTGTTATGTTTTGGTAGTAGCGACTCCATGGGGCATAAGTTAAGGATTCGTACTCCAAGTGCCACGACCCGAAGATTGACAAAGGACTTTAATCCTT	140	16	WT or Sub	N/A
186	TTCTTTGGGAACTGAAAGTCAAGATGGTCGCTTGCAAAGGAATTTGTTATGTTTTGGTAGTAGCGACTCCATGGGGCATAAGTTTAGAATTCGTACTCCCAGTGCCATGACCAGAAGATTGACAAAGGACTTCAATCCTT	TTCTTTGGGAACTGAAAGTCAAGATTGTCGCTTGCAAAGGAATTTGTTATGTTTTGGTAGTAGCGACTCCATGGGGCATAAGTTTAGAATTCGTACTCCCAGTGCCATGACCAGAAGATTGACAAAGGACTTCAATCCTT	140	16	WT or Sub	N/A
187	TTCTTTGGGAACTGAAAGTCAAGATGGTCGCTTGCAAAGGAATTTGTTATGTTTTGGTAGTAGCGACTCCATGGGGCATAAGTTTAGAATTCGTACTCCCAGTGCCATGACCAGAAGATTGACAAAGGACTTCAATCCTT	TTCGTTGGGAACTGAAAGTCAAGATGTTTGCTTGCAAAGGAATTTGTTATGTTTTGGTAGTGGCGACTCCATGGGGCATAAGTTAAGGATTCGTACTCCAAGTGCCACGACCCGAAGATTGACAAAGGACTTTAATCCTT	140	16	WT or Sub	N/A
188	TTCTTTGGGAACTGAAAGTCAAGATGGTCGCTTGCAAAGGAATTTGTTATGTTTTGGTAGTAGCGACTCCATGGGGCATAAGTTTAGAATTCGTACTCCCAGTGCCATGACCAGAAGATTGACAAAGGACTTCAATCCTT	TTCGTTGGGAACTGAAAGTCAAGATGTTTGCTTGCAAAGGAATTTGTTATGTTTTGGTAGTAG-----CCATGGGGCATAAGTTAAGGATTCGTACTCCAAGTGCCACGACCCGAAGATTGACAAAGGACTTTAATCCTT	135	16	del	N/A
189	TTCTTTGGGAACTGAAAGTCAAGATGGTCGCTTGCAAAGGAATTTGTTATGTTTTGGTAGTAGCGACTCCATGGGGCATAAGTTTAGAATTCGTACTCCCAGTGCCATGACCAGAAGATTGACAAAGGACTTCAATCCTT	TTCGTTGGGAACTGAAAGTCAAGATGTTTGCTTGCAAAGGAATTTGTTATGTTTTGGTAGTAGCGACTCCGTGGGGCATAAGTTAAGGATTCGTACTCCAAGTGCCACGACCCGAAGATTGACAAAGGACTTTAATCCTT	140	16	WT or Sub	N/A
190	TTCTTTGGGAACTGAAAGTCAAGATGGTCGCTTGCAAAGGAATTTGTTATGTTTTGGTAGTAGCGACTCCATGGGGCATAAGTTTAGAATTCGTACTCCCAGTGCCATGACCAGAAGATTGACAAAGGACTTCAATCCTT	TTCTTTGGGAACTGAAAGTCAAGATGGTCGCTTGCAAAGGAATTTGTTATGTTTTGGTAGTAGCGA--CCATGGGGCATAAGTTTAGAATTCGTACTCCCAGTGCCATGACCAGAAGATTGACAAAGGACTTCAATCCTT	138	15	del	N/A
191	TTCTTTGGGAACTGAAAGTCAAGATGGTCGCTTGCAAAGGAATTTGTTATGTTTTGGTAGTAGCGACTCCATGGGGCATAAGTTTAGAATTCGTACTCCCAGTGCCATGACCAGAAGATTGACAAAGGACTTCAATCCTT	TTCTTTGGGAACTGAAAGTCAAGATGGTCGCTTGCAAAGGAATTTGTTATGTTTTGGTAGTAGCGACTCCATGGGACATAAGTTAAGGATTCGTACTCCAAGTGCCACGACCCGAAGATTGACAAAGGACTTTAATCCTT	140	15	WT or Sub	N/A
192	TTCTTTGGGAACTGAAAGTCAAGATGGTCGCTTGCAAAGGAATTTGTTATGTTTTGGTAGTAGCGACTCCATGGGGCATAAGTTTAGAATTCGTACTCCCAGTGCCATGACCAGAAGATTGACAAAGGACTTCAATCCTT	TTCTTTGGGAACTGAAAGTCAAGATGGTCGCTTGCAAAGGAATTTGTTATGTTTTGGTAGTAGCGACTCCATGGGGCATAAGTTTAGAATTCGTACTCCCAGTGCCATGACCAGAAGATTGACAAAGGACTTCAATCATT	140	15	WT or Sub	N/A
193	TTCTTTGGGAACTGAAAGTCAAGATGGTCGCTTGCAAAGGAATTTGTTATGTTTTGGTAGTAGCGACTCCATGGGGCATAAGTTTAGAATTCGTACTCCCAGTGCCATGACCAGAAGATTGACAAAGGACTTCAATCCTT	TTCGTTGGGAACTGAAAGTCAAGATGTTTGCTTGCAAAGGAATTTGTTATGTTTTGGTAGTAGAGACTCCATGGGGCATAAGTTAAGGATTCGTACTCCAAGTGCCACGACCCGAAGATTGACAAAGGACTTTAATCCTT	140	15	WT or Sub	N/A
194	TTCTTTGGGAACTGAAAGTCAAGATGGTCGCTTGCAAAGGAATTTGTTATGTTTTGGTAGTAGCGACTCCATGGGGCATAAGTTTAGAATTCGTACTCCCAGTGCCATGACCAGAAGATTGACAAAGGACTTCAATCCTT	TTCTTTGGGAACTGAAAGTCAAGATGGTCGCTTGCAAAGGAATTTGTTATGTTTTGGTAGT--------CATGGGGCATAAGTTTAGAATTCGTACTCCCAGTGCCATGACCAGAAGATTGACAAAGGACTTCAATCCTT	132	15	del	N/A
195	TTCTTTGGGAACTGAAAGTCAAGATGGTCGCTTGCAAAGGAATTTGTTATGTTTTGGTAGTAGCGACTCC-ATGGGGCATAAGTTTAGAATTCGTACTCCCAGTGCCATGACCAGAAGATTGACAAAGGACTTCAATCCTT	TTCTTTGGGAACTGAAAGTCAAGATGTTTGCTTGCAAAGGAATTTGTTATGTTTTGGTAGTAGCGACTCCAATGGGGCATAAGTTAAGGATTCGTACTCCAAGTGCCACGACCCGAAGATTGACAAAGGACTTTAATCCTT	141	15	Ins	N/A
196	TTCTTTGGGAACTGAAAGTCAAGATGGTCGCTTGCAAAGGAATTTGTTATGTTTTGGTAGTAGCGACTCC-ATGGGGCATAAGTTTAGAATTCGTACTCCCAGTGCCATGACCAGAAGATTGACAAAGGACTTCAATCCTT	TTCGTTGGGAACTGAAAGTCAAGATGGTCGCTTGCAAAGGAATTTGTTATGTTTTGGTAGTAGCGACTCCAATGGGGCATAAGTTTAGAATTCGTACTCCCAGTGCCATGACCAGAAGATTGACAAAGGACTTCAATCCTT	141	15	Ins	N/A
197	TTCTTTGGGAACTGAAAGTCAAGATGGTCGCTTGCAAAGGAATTTGTTATGTTTTGGTAGTAGCGACTCCATGGGGCATAAGTTTAGAATTCGTACTCCCAGTGCCATGACCAGAAGATTGACAAAGGACTTCAATCCTT	TTCTTTGGGAACTGAAAGTCAAGATGGTCGCTTGCAAAGGAATTTGTTATGTTTTGGTAGTAGCGACTCCATGGGGCATAAGTTTAGAATTCGTACTCCCAGTGCCATGACAAGAAGATTGACAAAGGACTTCAATCCTT	140	15	WT or Sub	N/A
198	TTCTTTGGGAACTGAAAGTCAAGATGGTCGCTTGCAAAGGAATTTGTTATGTTTTGGTAGTAGCGACTCCATGGGGCATAAGTTTAGAATTCGTACTCCCAGTGCCATGACCAGAAGATTGACAAAGGACTTCAATCCTT	TTCTTTGGGAACTGAAAGTCAAGATGGTCGCTTGCAAAGGAATTTGTTATGTTTTGGTAGTAGC-----------GCATAAGTTTAGAATTCGTACTCCCAGTGCCATGACCAGAAGATTGACAAAGGACTTCAATCCTT	129	15	del	N/A
199	TTCTTTGGGAACTGAAAGTCAAGATGGTCGCTTGCAAAGGAATTTGTTATGTTTTGGTAGTAGCGACTCCATGGGGCATAAGTTTAGAATTCGTACTCCCAGTGCCATGACCAGAAGATTGACAAAGGACTTCAATCCTT	TTCGTTGGGAACTGAAAGTCAAGATGTTTGCTTGCAAAGGAATTTGTTATGTTTTGGTAGTAGCGACTCCATGGGGCATAAGTTAAGGATTCGTACTCCAAGTGCCACGACTCGAAGATTGACAAAGGACTTTAATCCTT	140	15	WT or Sub	N/A
200	TTCTTTGGGAACTGAAAGTCAAGATGGTCGCTTGCAAAGGAATTTGTTATGTTTTGGTAGTAGCGACTCCATGGGGCATAAGTTTAGAATTCGTACTCCCAGTGCCATGACCAGAAGATTGACAAAGGACTTCAATCCTT	TTCTTTGGGAACTGAAAGTCAAGATGGTCGCTTGCAAAGGAATTTGTTATGTTTTGGTAGTAGCGACTCCATGGGGCATAAGTTTAGACTTCGTACTCCCAGTGCCATGACCAGAAGATTGACAAAGGACTTCAATCCTT	140	15	WT or Sub	N/A
201	TTCTTTGGGAACTGAAAGTCAAGATGGTCGCTTGCAAAGGAATTTGTTATGTTTTGGTAGTAGCGACTCCATGGGGCATAAGTTTAGAATTCGTACTCCCAGTGCCATGACCAGAAGATTGACAAAGGACTTCAATCCTT	TTCTTTGGGAACTGAAAGTCAAGATGGTCGCTTGCAAAGGAATTTGTTATGTTTTGGTAGTAGCGACTCCATGGGGCATAAGTTTAGAATTCGTACTCCCAGTGCCACGACCCGAAGATTGACAAAGGACTTCAATCCTT	140	15	WT or Sub	N/A
202	TTCTTTGGGAACTGAAAGTCAAGATGGTCGCTTGCAAAGGAATTTGTTATGTTTTGGTAGTAGCGACTCCATGGGGCATAAGTTTAGAATTCGTACTCCCAGTGCCATGACCAGAAGATTGACAAAGGACTTCAATCCTT	TTCTTTGGGAACTGAAAGTCAAGATGGTCGCTTGCAAAGGAATTTGTTATGTTTTGGTAGTAGCGACTCCATGGGGCATAATTTTAGAATTCGTACTCCCAGTGCCATGACCAGAAGATTGACAAAGGACTTCAATCCTT	140	15	WT or Sub	N/A
203	TTCTTTGGGAACTGAAAGTCAAGATGGTCGCTTGCAAAGGAATTTGTTATGTTTTGGTAGTAGCGACTCCATGGGGCATAAGTTTAGAATTCGTACTCCCAGTGCCATGACCAGAAGATTGACAAAGGACTTCAATCCTT	TTCGTTGGGAACTGAAAGTCAAGATGTTTGCTTGCAAAGGAATTTGTTATGTTTTGGTAGTAGCGACTCCATGGGGCATAAGTTAAGTATTCGTACTCCAAGTGCCACGACCCGAAGATTGACAAAGGACTTTAATCCTT	140	15	WT or Sub	N/A
204	TTCTTTGGGAACTGAAAGTCAAGATGGTCGCTTGCAAAGGAATTTGTTATGTTTTGGTAGTAGCGACTCCATGGGGCATAAGTTTAGAATTCGTACTCCCAGTGCCATGACCAGAAGATTGACAAAGGACTTCAATCCTT	TTCTTTGGGAACTGAAAGTCAAGATGGTCGCTTGCAAATGAATTTGTTATGTTTTGGTAGTAGCGACTCCATGGGGCATAAGTTTAGAATTCGTACTCCCAGTGCCATGACCAGAAGATTGACAAAGGACTTCAATCCTT	140	15	WT or Sub	N/A
205	TTCTTTGGGAACTGAAAGTCAAGATGGTCGCTTGCAAAGGAATTTGTTATGTTTTGGTAGTAGCGACTCCATGGGGCATAAGTTTAGAATTCGTACTCCCAGTGCCATGACCAGAAGATTGACAAAGGACTTCAATCCTT	TTCGTTGGGAACTGAAAGTCAAGATGTTTGCTTGCAAAGGAATTTGTTATGTTTTGGTAGTAGCGACTCCATGGGGCATAAGTTAAGGATTCGTACTCCAAGTGCCACGACCCGAAGATTGACCAAGGACTTTAATCCTT	140	15	WT or Sub	N/A
206	TTCTTTGGGAACTGAAAGTCAAGATGGTCGCTTGCAAAGGAATTTGTTATGTTTTGGTAGTAGCGACTCCATGGGGCATAAGTTTAGAATTCGTACTCCCAGTGCCATGACCAGAAGATTGACAAAGGACTTCAATCCTT	TTCGTTGGGAACTGAAAGTCAAGATGGTCGCTTGCAAAGGAATTTGTTATGTTTTGGTAGTAG-------ATGGGGCATAAGTTTAGAATTCGTACTCCCAGTGCCATGACCAGAAGATTGACAAAGGACTTCAATCCTT	133	15	del	N/A
207	TTCTTTGGGAACTGAAAGTCAAGATGGTCGCTTGCAAAGGAATTTGTTATGTTTTGGTAGTAGCGACTCCATGGGGCATAAGTTTAGAATTCGTACTCCCAGTGCCATGACCAGAAGATTGACAAAGGACTTCAATCCTT	TTCGTTGGGAACTGAAAGTCAAGATGTTTGCTTGCAAAGGAATTTGTTATGTTTTGGTAGTAGCGACTCCATGGGGCATAAGTTTAGAATTCGTACTCCCAGTGCCATGACCAGAAGATTGACAAATGACTTCAATCCTT	140	14	WT or Sub	N/A
208	TTCTTTGGGAACTGAAAGTCAAGATGGTCGCTTGCAAAGGAATTTGTTATGTTTTGGTAGTAGCGACTCCATGGGGCATAAGTTTAGAATTCGTACTCCCAGTGCCATGACCAGAAGATTGACAAAGGACTTCAATCCTT	TTCTTTGGGAACTGAAAGTCAAGATGGTCGCTTGCAAAGGAATTTGTTATGTTTTGGTAGTAGCGACTCCATGGGGCATAAGTTTAGAATTCGTACTCCTAGTGCCATGACCAGAAGATTGACAAAGGACTTCAATCCTT	140	14	WT or Sub	N/A
209	TTCTTTGGGAACTGAAAGTCAAGATGGTCGCTTGCAAAGGAATTTGTTATGTTTTGGTAGTAGCGACTCCATGGGGCATAAGTTTAGAATTCGTACTCCCAGTGCCATGACCAGAAGATTGACAAAGGACTTCAATCCTT	TTCTTTGGGAACTGAAAGTCAAGATGGTCGCTTGCAAAGGAATTTGTTATGTTTTGGTAGTAGCGACTCCATGGGGCATAAGTTAAGGATTCGTACTCCAAGTGCCACGACCAGAAGATTGACAAAGGACTTCAATCCTT	140	14	WT or Sub	N/A
210	TTCTTTGGGAACTGAAAGTCAAGATGGTCGCTTGCAAAGGAATTTGTTATGTTTTGGTAGTAGCGACTCCATGGGGCATAAGTTTAGAATTCGTACTCCCAGTGCCATGACCAGAAGATTGACAAAGGACTTCAATCCTT	TTCTTTGGGAACTGAAAGTCAAGATGGTCGCTTGCAAAGGAATTTGTTATGTTTTGGTAGTAGCGACTCCATGGGGCATAAGTTTAGAATTCGTACTCCCAGTGCCATGACCAGAATATTGACAAAGGACTTCAATCCTT	140	14	WT or Sub	N/A
211	TTCTTTGGGAACTGAAAGTCAAGATGGTCGCTTGCAAAGGAATTTGTTATGTTTTGGTAGTAGCGACT-CCATGGGGCATAAGTTTAGAATTCGTACTCCCAGTGCCATGACCAGAAGATTGACAAAGGACTTCAATCCTT	TTCGTTGGGAACTGAAAGTCAAGATGGTCGCTTGCAAAGGAATTTGTTATGTTTTGGTAGTAGCGACTCCCATGGGGCATAAGTTAAGGATTCGTACTCCAAGTGCCACGACCCGAAGATTGACAAAGGACTTTAATCCTT	141	14	Ins	N/A
212	TTCTTTGGGAACTGAAAGTCAAGATGGTCGCTTGCAAAGGAATTTGTTATGTTTTGGTAGTAGCGACTCCATGGGGCATAAGTTTAGAATTCGTACTCCCAGTGCCATGACCAGAAGATTGACAAAGGACTTCAATCCTT	TTCGTTGGGAACTGAAAGTCAAGATGGTCGCTTGCAAAGGAATTTGTTATGTTTTGGTAGTAGCGACTCCATGGGGCATAAGTTTAGAATTCGTACTCCCAGTGCCACGACCCGAAGATTGACAAAGGACTTTAATCCTT	140	14	WT or Sub	N/A
213	TTCTTTGGGAACTGAAAGTCAAGATGGTCGCTTGCAAAGGAATTTGTTATGTTTTGGTAGTAGCGACTCCATGGGGCATAAGTTTAGAATTCGTACTCCCAGTGCCATGACCAGAAGATTGACAAAGGACTTCAATCCTT	TTCGTTGGGAACTGAAAGTCAAGATGTTTGCTTGCAAAGGAATTTGTTATGTTTTGGTAGTAGCGACTCCATGGGGAATAAGTTAAGGATTCGTACTCCAAGTGCCACGACCCGAAGATTGACAAAGGACTTTAATCCTT	140	14	WT or Sub	N/A
214	TTCTTTGGGAACTGAAAGTCAAGATGGTCGCTTGCAAAGGAATTTGTTATGTTTTGGTAGTAGCGACTCCATGGGGCATAAGTTTAGAATTCGTACTCCCAGTGCCATGACCAGAAGATTGACAAAGGACTTCAATCCTT	TTCTTTGGGAACTGAAAGTCAAGATGGTCGCTTGCAAAGGAATTTGTTATGTTTTGGTAGTAGCGA---CATGGGGCATAAGTTTAGAATTCGTACTCCCAGTGCCATGACCAGAAGATTGACAAAGGACTTTAATCCTT	137	14	del	N/A
215	TTCTTTGGGAACTGAAAGTCAAGATGGTCGCTTGCAAAGGAATTTGTTATGTTTTGGTAGTAGCGACTCCATGGGGCATAAGTTTAGAATTCGTACTCCCAGTGCCATGACCAGAAGATTGACAAAGGACTTCAATCCTT	TTCGTTGGGAACTGAAAGTCAAGATGTTTGCTTGCAAAGGAATTTGTTATGTTTTGGTAGTAGCGACTCCATGGGGCATAAGTTAAGGATTCGTACTCCAAGTGCCACGACCCGAAGATTGACAAAGGACTTAAATCCTT	140	14	WT or Sub	N/A
216	TTCTTTGGGAACTGAAAGTCAAGATGGTCGCTTGCAAAGGAATTTGTTATGTTTTGGTAGTAGCGACTCCATGGGGCATAAGTTTAGAATTCGTACTCCCAGTGCCATGACCAGAAGATTGACAAAGGACTTCAATCCTT	TTCGTTGGGAACTGAAAGTCAAGATGTTTGCTTGCAAAGGAATTTGTTATGTTTTGGTAGTAGCGACTCCATGAGGCATAAGTTAAGGATTCGTACTCCAAGTGCCACGACCCGAAGATTGACAAAGGACTTTAATCCTT	140	14	WT or Sub	N/A
217	TTCTTTGGGAACTGAAAGTCAAGATGGTCGCTTGCAAAGGAATTTGTTATGTTTTGGTAGTAGCGACTCCATGGGGCATAAGTTTAGAATTCGTACTCCCAGTGCCATGACCAGAAGATTGACAAAGGACTTCAATCCTT	TTCTTTGGGAACTGAAAGTCAAGATGGTCGCTTGCAAAGGAATTTGTTATGTTTTGGTAGTAGCGACTCTATGGGGCATAAGTTTAGAATTCGTACTCCCAGTGCCATGACCAGAAGATTGACAAAGGACTTCAATCCTT	140	14	WT or Sub	N/A
218	TTCTTTGGGAACTGAAAGTCAAGATGGTCGCTTGCAAAGGAATTTGTTATGTTTTGGTAGTAGCGACTCCATGGGGCATAAGTTTAGAATTCGTACTCCCAGTGCCATGACCAGAAGATTGACAAAGGACTTCAATCCTT	TTCTTTGGGAACTGAAAGTCAAGATGGTCGCTTGCAAAGGAATTTGTTATGTTTTGGTAGTAGCGACTCCATGGGGCATAAGTTTAGAATTCGTACTCCCAGTGTCATGACCAGAAGATTGACAAAGGACTTCAATCCTT	140	14	WT or Sub	N/A
219	TTCTTTGGGAACTGAAAGTCAAGATGGTCGCTTGCAAAGGAATTTGTTATGTTTTGGTAGTAGCGACTCCATGGGGCATAAGTTTAGAATTCGTACTCCCAGTGCCATGACCAGAAGATTGACAAAGGACTTCAATCCTT	TTCGTTGGGAACTGAAAGTCAAGATGTTTGCTTGCAAAGGAATTTGTTATGTTTTGGTAGTAGCGACTCCATGGGGCATAAGTTAAGGATTTGTACTCCAAGTGCCACGACCCGAAGATTGACAAAGGACTTTAATCCTT	140	14	WT or Sub	N/A
220	TTCTTTGGGAACTGAAAGTCAAGATGGTCGCTTGCAAAGGAATTTGTTATGTTTTGGTAGTAGCGACTCCATGGGGCATAAGTTTAGAATTCGTACTCCCAGTGCCATGACCAGAAGATTGACAAAGGACTTCAATCCTT	TTCTTTGGGAACTGAAAGTCAAGATGGTCGCTTGCAAAGGAATTTGTTATGTTTTGGTAGTAGCGACTCCATGGGGCATAAGTTTAGAATTCGTACTCCCAGTGCCAGGACCAGAAGATTGACAAAGGACTTCAATCCTT	140	14	WT or Sub	N/A
221	TTCTTTGGGAACTGAAAGTCAAGATGGTCGCTTGCAAAGGAATTTGTTATGTTTTGGTAGTAGCGACTCCATGGGGCATAAGTTTAGAATTCGTACTCCCAGTGCCATGACCAGAAGATTGACAAAGGACTTCAATCCTT	TTCGTTGGGAACTGAAAGTCAAGATGTTTGCTTGCAAAGGAATTTGTTATGTTTTGGTAGTAG--------TGGGGCATAAGTTAAGGATTCGTACTCCAAGTGCCACGACCCGAAGATTGACAAAGGACTTTAATCCTT	132	13	del	N/A
222	TTCTTTGGGAACTGAAAGTCAAGATGGTCGCTTGCAAAGGAATTTGTTATGTTTTGGTAGTAGCGACTCCATGGGGCATAAGTTTAGAATTCGTACTCCCAGTGCCATGACCAGAAGATTGACAAAGGACTTCAATCCTT	TTCGTTGGGAACTGAAAGTCAAGATGTTTGCTTGCAAAGGAATTTGTTATGTTTTGGTAGTAGCGACTCCAT-GGGCATAAGTTAAGGATTCGTACTCCAAGTGCCACGACCCGAAGATTGACAAAGGACTTTAATCCTT	139	13	WT or Sub	N/A
223	TTCTTTGGGAACTGAAAGTCAAGATGGTCGCTTGCAAAGGAATTTGTTATGTTTTGGTAGTAGCGACTCCATGGGGCATAAGTTTAGAATTCGTACTCCCAGTGCCATGACCAGAAGATTGACAAAGGACTTCAATCCTT	TTCGTTGGGAACTGAAAGTCAAGATGTTTGCTTGCAAAGGAATTTGTTATGTTTTGGTAGTAGCGACTCCATGGGGCATAAGTTAAGGATTCGTACTCCAAGTGCCAAGACCAGAAGATTGACAAAGGACTTTAATCCTT	140	13	WT or Sub	N/A
224	TTCTTTGGGAACTGAAAGTCAAGATGGTCGCTTGCAAAGGAATTTGTTATGTTTTGGTAGTAGCGACTCCATGGGGCATAAGTTTAGAATTCGTACTCCCAGTGCCATGACCAGAAGATTGACAAAGGACTTCAATCCTT	TTCGTTGGGAACTGAAAGTCAAGATGTTTGCTTGCAAAGGAATTTGTTATGTTTTGGTA---------------GGCATAAGTTAAGGATTCGTACTCCAAGTGCCACGACCCGAAGATTGACAAAGGACTTTAATCCTT	125	13	del	N/A
225	TTCTTTGGGAACTGAAAGTCAAGATGGTCGCTTGCAAAGGAATTTGTTATGTTTTGGTAGTAGCGACTCCATGGGGCATAAGTTTAGAATTCGTACTCCCAGTGCCATGACCAGAAGATTGACAAAGGACTTCAATCCTT	TTCTTTGGGAACTGAAAGTCAAGATGGTCGCTTGCAAAGGAATTTGTTATGTTTTGGTAGTAGCGACTCCATGGGGCATAAGTTTAGAATTCATACTCCCAGTGCCATGACCAGAAGATTGACAAAGGACTTCAATCCTT	140	13	WT or Sub	N/A
226	TTCTTTGGGAACTGAAAGTCAAGATGGTCGCTTGCAAAGGAATTTGTTATGTTTTGGTAGTAGCGACTCCATGGGGCATAAGTTTAGAATTCGTACTCCCAGTGCCATGACCAGAAGATTGACAAAGGACTTCAATCCTT	TTCGTTGGGAACTGAAAGTCAAGATGTTTGCTTGCAAAGGAATTTGTTATGTTTTGGTAGT---------ATGGGGCATAAGTTTAGAATTCGTACTCCCAGTGCCATGACCAGAAGATTGACAAAGGACTTCAATCCTT	131	13	del	N/A
227	TTCTTTGGGAACTGAAAGTCAAGATGGTCGCTTGCAAAGGAATTTGTTATGTTTTGGTAGTAGCGACTCCATGGGGCATAAGTTTAGAATTCGTACTCCCAGTGCCATGACCAGAAGATTGACAAAGGACTTCAATCCTT	TTCTTTGGGAACTGAAAGTCAAGATGGTCGCTTGCAAAGGAATTTGTTATGTTTTGGTAGTAGTGACTCCATGGGGCATAAGTTTAGAATTCGTACTCCCAGTGCCATGACCAGAAGATTGACAAAGGACTTCAATCCTT	140	13	WT or Sub	N/A
228	TTCTTTGGGAACTGAAAGTCAAGATGGTCGCTTGCAAAGGAATTTGTTATGTTTTGGTAGTAGCGACTCCATGGGGCATAAGTTTAGAATTCGTACTCCCAGTGCCATGACCAGAAGATTGACAAAGGACTTCAATCCTT	TTCTTTGGGAACTGAAAGTCAAGATGGTCGCTTGCAAAGGAATTTGTTATGTTTTGGTAGTAGCGACTCCATGGGGCATAAGTTTAGAATTCGTACTCCCAGTGCCATGACCAGAAGATTGACAAAGTACTTCAATCCTT	140	13	WT or Sub	N/A
229	TTCTTTGGGAACTGAAAGTCAAGATGGTCGCTTGCAAAGGAATTTGTTATGTTTTGGTAGTAGCGACTCCATGGGGCATAAGTTTAGAATTCGTACTCCCAGTGCCATGACCAGAAGATTGACAAAGGACTTCAATCCTT	TTCGTTGGGAACTGAAAGTCAAGATGTTTGCTTGCAAAGGAATTTGTTATGTTTTGGTAGTA----------GGGGCATAAGTTAAGGATTCGTACTCCAAGTGCCACGACCCGAAGATTGACAAAGGACTTTAATCCTT	130	13	del	N/A
230	TTCTTTGGGAACTGAAAGTCAAGATGGTCGCTTGCAAAGGAATTTGTTATGTTTTGGTAGTAGCGACTCCATGGGGCATAAGTTTAGAATTCGTACTCCCAGTGCCATGACCAGAAGATTGACAAAGGACTTCAATCCTT	TTCGTTGGGAACTGAAAGTCAAGATGTTTGCTTGCAAAGGAATTTGTTATGTTTTGGTAGTAGCGAC----TGGGGCATAAGTTAAGGATTCGTACTCCAAGTGCCACGACCCGAAGATTGACAAAGGACTTTAATCCTT	136	13	del	N/A
231	TTCTTTGGGAACTGAAAGTCAAGATGGTCGCTTGCAAAGGAATTTGTTATGTTTTGGTAGTAGCGACTCCATGGGGCATAAGTTTAGAATTCGTACTCCCAGTGCCATGACCAGAAGATTGACAAAGGACTTCAATCCTT	TTCTTTGGGAACTGAAAGTCAAGATGGTCGCTTGCAAAGGAATTTGTTATTTTTTGGTAGTAGCGACTCCATGGGGCATAAGTTTAGAATTCGTACTCCCAGTGCCATGACCAGAAGATTGACAAAGGACTTCAATCCTT	140	13	WT or Sub	N/A
232	TTCTTTGGGAACTGAAAGTCAAGATGGTCGCTTGCAAAGGAATTTGTTATGTTTTGGTAGTAGCGACTCCATGGGGCATAAGTTTAGAATTCGTACTCCCAGTGCCATGACCAGAAGATTGACAAAGGACTTCAATCCTT	TTCTTTGGGAACTGAAAGTCAAGATGGTCGCTTGCAAAGTAATTTGTTATGTTTTGGTAGTAGCGACTCCATGGGGCATAAGTTTAGAATTCGTACTCCCAGTGCCATGACCAGAAGATTGACAAAGGACTTCAATCCTT	140	13	WT or Sub	N/A
233	TTCTTTGGGAACTGAAAGTCAAGATGGTCGCTTGCAAAGGAATTTGTTATGTTTTGGTAGTAGCGACTCCATGGGGCATAAGTTTAGAATTCGTACTCCCAGTGCCATGACCAGAAGATTGACAAAGGACTTCAATCCTT	TTCTTTGGGAACTGAAAGTCAAGATGGTCGCTTGCAAAGGAATTTGTTATGTTTTGGTAGTAGCGACTCCATGGGGCATAAGTTTAGAATTCGTACTCCCAGTGCCATGACCAGAAGATTGACAAAGGAATTCAATCCTT	140	13	WT or Sub	N/A
234	TTCTTTGGGAACTGAAAGTCAAGATGGTCGCTTGCAAAGGAATTTGTTATGTTTTGGTAGTAGCGACTCCATGGGGCATAAGTTTAGAATTCGTACTCCCAGTGCCATGACCAGAAGATTGACAAAGGACTTCAATCCTT	TTCTTTGGGAACTGAAAGTCAAGATGGTCGCTTGCAAAGGAATTTGTTATGTTTTGGTAGTAGCGACTCCATGGGGTATAAGTTTAGAATTCGTACTCCCAGTGCCATGACCAGAAGATTGACAAAGGACTTCAATCCTT	140	13	WT or Sub	N/A
235	TTCTTTGGGAACTGAAAGTCAAGATGGTCGCTTGCAAAGGAATTTGTTATGTTTTGGTAGTAGCGACTCCATGGGGCATAAGTTTAGAATTCGTACTCCCAGTGCCATGACCAGAAGATTGACAAAGGACTTCAATCCTT	TTCGTTGGGAACTGAAAGTCCAGATGTTTGCTTGCAAAGGAATTTGTTATGTTTTGGTAGTAGCGACTCCATGGGGCATAAGTTAAGGATTCGTACTCCAAGTGCCACGACCCGAAGATTGACAAAGGACTTTAATCCTT	140	12	WT or Sub	N/A
236	TTCTTTGGGAACTGAAAGTCAAGATGGTCGCTTGCAAAGGAATTTGTTATGTTTTGGTAGTAGCGACTCCATGGGGCATAAGTTTAGAATTCGTACTCCCAGTGCCATGACCAGAAGATTGACAAAGGACTTCAATCCTT	TTCTTTGGGAACTGAAAGTCAAGATGGTCGCTTGCAAAGGAATTTGTTATGTTTTGGTAGTAGCGACTCCATGGGGCATAAGTTTAGAATTCGTACTCCCAGTGCCATGACCAGAAGATTGACAAAGGACTTAAATCCTT	140	12	WT or Sub	N/A
237	TTCTTTGGGAACTGAAAGTCAAGATGGTCGCTTGCAAAGGAATTTGTTATGTTTTGGTAGTAGCGACTCCATGGGGCATAAGTTTAGAATTCGTACTCCCAGTGCCATGACCAGAAGATTGACAAAGGACTTCAATCCTT	TTCTTTGGGAACTGAAAGTCAAGATGGTCGCTTGCAAAGGAATTTGTTATGTTTTGGTAGTAGCGACTCCATGGGGCATAAGTTTAGAATTCTTACTCCCAGTGCCATGACCAGAAGATTGACAAAGGACTTCAATCCTT	140	12	WT or Sub	N/A
238	TTCTTTGGGAACTGAAAGTCAAGATGGTCGCTTGCAAAGGAATTTGTTATGTTTTGGTAGTAGCGACTCCATGGGGCATAAGTTTAGAATTCGTACTCCCAGTGCCATGACCAGAAGATTGACAAAGGACTTCAATCCTT	TTCTTTGGGAACTGAAAGTCAAGATGTTAGCTTGCAAAGGAATTTGTTATGTTTTGGTAGTAGCGACTCCATGGGGCATAAGTTTAGAATTCGTACTCCCAGTGCCATGACCAGAAGATTGACAAAGGACTTCAATCCTT	140	12	WT or Sub	N/A
239	TTCTTTGGGAACTGAAAGTCAAGATGGTCGCTTGCAAAGGAATTTGTTATGTTTTGGTAGTAGCGACTCCATGGGGCATAAGTTTAGAATTCGTACTCCCAGTGCCATGACCAGAAGATTGACAAAGGACTTCAATCCTT	TTCTTTGGGAACTGAAAGTCAAGATGGTCACTTGCAAAGGAATTTGTTATGTTTTGGTAGTAGCGACTCCATGGGGCATAAGTTTAGAATTCGTACTCCCAGTGCCATGACCAGAAGATTGACAAAGGACTTCAATCCTT	140	12	WT or Sub	N/A
240	TTCTTTGGGAACTGAAAGTCAAGATGGTCGCTTGCAAAGGAATTTGTTATGTTTTGGTAGTAGCGACTCCATGGGGCATAAGTTTAGAATTCGTACTCCCAGTGCCATGACCAGAAGATTGACAAAGGACTTCAATCCTT	TTCGTTGGGAACTGAAAGTCAAGATGTTTGCTTGCAAAGGAATTTGTTATGTTTTGGTAGTAGCGACTCCATGGGGCATAAGTTAAGGATTCGTACTCCAAGTGCCACAACCCGAAGATTGACAAAGGACTTTAATCCTT	140	12	WT or Sub	N/A
241	TTCTTTGGGAACTGAAAGTCAAGATGGTCGCTTGCAAAGGAATTTGTTATGTTTTGGTAGTAGCGACTCCATGGGGCATAAGTTTAGAATTCGTACTCCCAGTGCCATGACCAGAAGATTGACAAAGGACTTCAATCCTT	TTCGTTGGGAACTGAAAGTCAAGATGTTTGCTTGCAAAGGAATTTGTTATGTTTTGGTAGTAGCGAC--------GCATAAGTTAAGGATTCGTACTCCAAGTGCCACGACCCGAAGATTGACAAAGGACTTTAATCCTT	132	12	del	N/A
242	TTCTTTGGGAACTGAAAGTCAAGATGGTCGCTTGCAAAGGAATTTGTTATGTTTTGGTAGTAGCGACTCCATGGGGCATAAGTTTAGAATTCGTACTCCCAGTGCCATGACCAGAAGATTGACAAAGGACTTCAATCCTT	TTCGTTGGGAACTGAAAGTCAAGATGTTTGCTTGCAAAGGAATTTGTTATGTTTTGGTAGTAGCGACTCCATGGGGCATAAGTTAAGGATTCTTACTCCAAGTGCCACGACCCGAAGATTGACAAAGGACTTTAATCCTT	140	12	WT or Sub	N/A
243	TTCTTTGGGAACTGAAAGTCAAGATGGTCGCTTGCAAAGGAATTTGTTATGTTTTGGTAGTAGCGACTCCATGGGGCATAAGTTTAGAATTCGTACTCCCAGTGCCATGACCAGAAGATTGACAAAGGACTTCAATCCTT	TTCGTTGGGAACTGAAAGTCAAGATGTTTGCTTGCAAAGGAATTTGTTATGTTTTGGTAGTAGCGACTCCATGGGTCATAAGTTAAGGATTCGTACTCCAAGTGCCACGACCCGAAGATTGACAAAGGACTTTAATCCTT	140	12	WT or Sub	N/A
244	TTCTTTGGGAACTGAAAGTCAAGATGGTCGCTTGCAAAGGAATTTGTTATGTTTTGGTAGTAGCGACTCCATGGGGCATAAGTTTAGAATTCGTACTCCCAGTGCCATGACCAGAAGATTGACAAAGGACTTCAATCCTT	TTCTTTGGGAACTGAAAGTCAAGATGGTCGCTTGCAAAGGAATTTGTTATGTTTTGGTAGTAGC-------TGGGGCATAAGTTTAGAATTCGTACTCCCAGTGCCATGACCAGAAGATTGACAAAGGACTTCAATCCTT	133	12	del	N/A
245	TTCTTTGGGAACTGAAAGTCAAGATGGTCGCTTGCAAAGGAATTTGTTATGTTTTGGTAGTAGCGACTCCATGGGGCATAAGTTTAGAATTCGTACTCCCAGTGCCATGACCAGAAGATTGACAAAGGACTTCAATCCTT	TTCTTTGGGAACTGAAAGTCAAGATGGTCGCTTTCAAAGGAATTTGTTATGTTTTGGTAGTAGCGACTCCATGGGGCATAAGTTTAGAATTCGTACTCCCAGTGCCATGACCAGAAGATTGACAAAGGACTTCAATCCTT	140	12	WT or Sub	N/A
246	TTCTTTGGGAACTGAAAGTCAAGATGGTCGCTTGCAAAGGAATTTGTTATGTTTTGGTAGTAGCGACTCCATGGGGCATAAGTTTAGAATTCGTACTCCCAGTGCCATGACCAGAAGATTGACAAAGGACTTCAATCCTT	TTCGTTGGGAACTGAAAGTCAAGATGTTTGCTTGCAAAGGAATTTGTTATGTTTTGGTAGTAGCGACTCC--GGGGCATAAGTTAAGGATTCGTACTCCAAGTGCCACGACCCGAAGATTGACAAAGGACTTTAATCCTT	138	12	del	N/A
247	TTCTTTGGGAACTGAAAGTCAAGATGGTCGCTTGCAAAGGAATTTGTTATGTTTTGGTAGTAGCGACTCC-ATGGGGCATAAGTTTAGAATTCGTACTCCCAGTGCCATGACCAGAAGATTGACAAAGGACTTCAATCCTT	TTCGTTGGGAACTGAAAGTCAAGATGTTTGCTTGCAAAGGAATTTGTTATGTTTTGGTAGTAGCGACTCCAATGGGGCATAAGTTAAGGATTCGTACTCCAAGTGCCACGACCCGAAGATTGACAAAGGACTTCAATCCTT	141	12	Ins	N/A
248	TTCTTTGGGAACTGAAAGTCAAGATGGTCGCTTGCAAAGGAATTTGTTATGTTTTGGTAGTAGCGACTCCATGGGGCATAAGTTTAGAATTCGTACTCCCAGTGCCATGACCAGAAGATTGACAAAGGACTTCAATCCTT	TTCGTTGGGAACTGAAAGTCAAGATGTTTGCTTGCAAAGGAATTTGTTATGTTTTGGTAGTAGCGACTCCATGGGGCATAAGTTAAGGATTCGTACTCCAAGAGCCACGACCCGAAGATTGACAAAGGACTTTAATCCTT	140	12	WT or Sub	N/A
249	TTCTTTGGGAACTGAAAGTCAAGATGGTCGCTTGCAAAGGAATTTGTTATGTTTTGGTAGTAGCGACTCCATGGGGCATAAGTTTAGAATTCGTACTCCCAGTGCCATGACCAGAAGATTGACAAAGGACTTCAATCCTT	TTCTTTGGGAACTGAAAGTCAAGATGGTCGCTTGCAAAGGAATTTG-------------------------TGGGGCATAAGTTTAGAATTCGTACTCCCAGTGCCATGACCAGAAGATTGACAAAGGACTTCAATCCTT	115	12	del	N/A
250	TTCTTTGGGAACTGAAAGTCAAGATGGTCGCTTGCAAAGGAATTTGTTATGTTTTGGTAGTAGCGACTCCATGGGGCATAAGTTTAGAATTCGTACTCCCAGTGCCATGACCAGAAGATTGACAAAGGACTTCAATCCTT	TTCTTTGGGAACTGAAAGTCAAGATGGTCGCTTGCAAAGGAATTTGTTATGTTTTGGTAG----------ATGGGGCATAAGTTTAGAATTCGTACTCCCAGTGCCATGACCAGAAGATTGACAAAGGACTTCAATCCTT	130	12	del	N/A
251	TTCTTTGGGAACTGAAAGTCAAGATGGTCGCTTGCAAAGGAATTTGTTATGTTTTGGTAGTAGCGACTCCATGGGGCATAAGTTTAGAATTCGTACTCCCAGTGCCATGACCAGAAGATTGACAAAGGACTTCAATCCTT	TTCGTTGGGAACTGAAAGTCAAGATGTTTGCTTGCAAAGGAATTTGTTATGTTTTGGTAGTAGCGACTCCATGGGGCATAAGTTAAGGATTCGTACTCCAAGTGACACGACCCGAAGATTGACAAAGGACTTTAATCCTT	140	12	WT or Sub	N/A
252	TTCTTTGGGAACTGAAAGTCAAGATGGTCGCTTGCAAAGGAATTTGTTATGTTTTGGTAGTAGCGACTCCATGGGGCATAAGTTTAGAATTCGTACTCCCAGTGCCATGACCAGAAGATTGACAAAGGACTTCAATCCTT	TTCGTTGGGAACTGAAAGTCAAGATGTTTGCTTGCAAAGGAATTTGTTATGTTTTGGTAGTAGCGACT-CATGGGGCATAAGTTAAGGATTCGTACTCCCAGTGCCATGACCAGAAGATTGACAAAGGACTTCAATCCTT	139	11	del	N/A
253	TTCTTTGGGAACTGAAAGTCAAGATGGTCGCTTGCAAAGGAATTTGTTATGTTTTGGTAGTAGCGACTCCATGGGGCATAAGTTTAGAATTCGTACTCCCAGTGCCATGACCAGAAGATTGACAAAGGACTTCAATCCTT	TTCGTTGGGAACTGAAAGTCAAGATGTTTGCTTGCAAAGGAATTTGTTATGTTTT------------------GGGCATAAGTTAAGGATTCGTACTCCAAGTGCCACGACCCGAAGATTGACAAAGGACTTTAATCCTT	122	11	del	N/A
254	TTCTTTGGGAACTGAAAGTCAAGATGGTCGCTTGCAAAGGAATTTGTTATGTTTTGGTAGTAGCGACTCCATGGGGCATAAGTTTAGAATTCGTACTCCCAGTGCCATGACCAGAAGATTGACAAAGGACTTCAATCCTT	TTCTTTGGGAACTGAAAGTCAAGATGGTCGCTTGCAAAGGAATTTGTTATGTTTTAGTAGTAGCGACTCCATGGGGCATAAGTTTAGAATTCGTACTCCCAGTGCCATGACCAGAAGATTGACAAAGGACTTCAATCCTT	140	11	WT or Sub	N/A
255	TTCTTTGGGAACTGAAAGTCAAGATGGTCGCTTGCAAAGGAATTTGTTATGTTTTGGTAGTAGCGACTCCATGGGGCATAAGTTTAGAATTCGTACTCCCAGTGCCATGACCAGAAGATTGACAAAGGACTTCAATCCTT	TTCGTTGGGAACTGAAAGTCAAGATGTTTGCTTGCAAAGGAATTTGTTATGTTTTGGTAGTAGCGACTCCATGGGGCATAAGTTAAGGATTCGTAATCCAAGTGCCACGACCCGAAGATTGACAAAGGACTTTAATCCTT	140	11	WT or Sub	N/A
256	TTCTTTGGGAACTGAAAGTCAAGATGGTCGCTTGCAAAGGAATTTGTTATGTTTTGGTAGTAGCGACTCCATGGGGCATAAGTTTAGAATTCGTACTCCCAGTGCCATGACCAGAAGATTGACAAAGGACTTCAATCCTT	TTCGTTGGGAACTGAAAGTCAAGATGTTTGCTTGCAAAGGAATTTGTTATGTTTTGGTAGTAGCAACTCCATGGGGCATAAGTTAAGGATTCGTACTCCAAGTGCCACGACCCGAAGATTGACAAAGGACTTTAATCCTT	140	11	WT or Sub	N/A
257	TTCTTTGGGAACTGAAAGTCAAGATGGTCGCTTGCAAAGGAATTTGTTATGTTTTGGTAGTAGCGACTCCATGGGGCATAAGTTTAGAATTCGTACTCCCAGTGCCATGACCAGAAGATTGACAAAGGACTTCAATCCTT	TTCGTTGGGAACTGAAAGTCAAGATGTTTGCTTGCAAAGGAATTTGTTATGTTTTGGTAGTAGCGACTCCATGGGGCATAAGTTAAGGATTCGTACTCCAAGTGCCACGACCCGAAGATTAACAAAGGACTTTAATCCTT	140	11	WT or Sub	N/A
258	TTCTTTGGGAACTGAAAGTCAAGATGGTCGCTTGCAAAGGAATTTGTTATGTTTTGGTAGTAGCGACTCCATGGGGCATAAGTTTAGAATTCGTACTCCCAGTGCCATGACCAGAAGATTGACAAAGGACTTCAATCCTT	TTCTTTGGGAACTGAAAGTCAAGATGGTCGCTTGCAAAGGAATTTGTTATGTTTTGGTAGTAGCGACTCCATGGGGCATAAGTTTAGAATTCGTACTCCCAGTGCCATGGCCAGAAGATTGACAAAGGACTTCAATCCTT	140	11	WT or Sub	N/A
259	TTCTTTGGGAACTGAAAGTCAAGATGGTCGCTTGCAAAGGAATTTGTTATGTTTTGGTAGTAGCGACTCCATGGGGCATAAGTTTAGAATTCGTACTCCCAGTGCCATGACCAGAAGATTGACAAAGGACTTCAATCCTT	TTCTTTGGGAACTGAAAGTCAAGATGTTTGCTTGCAAAGGAATTTGTTATGTTTTGGTAGTAGCGACTCCATGGGGCATAAGTTTAGAATTCGTACTCCCAGTGCCATGACCAGAAGATTGACAAAGGACTTTAATCCTT	140	11	WT or Sub	N/A
260	TTCTTTGGGAACTGAAAGTCAAGATGGTCGCTTGCAAAGGAATTTGTTATGTTTTGGTAGTAGCGACTCCATGGGGCATAAGTTTAGAATTCGTACTCCCAGTGCCATGACCAGAAGATTGACAAAGGACTTCAATCCTT	TTCGTTGGGAACTGAAAGTCAAGATGTTTGCTTGTAAAGGAATTTGTTATGTTTTGGTAGTAGCGACTCCATGGGGCATAAGTTAAGGATTCGTACTCCAAGTGCCACGACCCGAAGATTGACAAAGGACTTTAATCCTT	140	11	WT or Sub	N/A
261	TTCTTTGGGAACTGAAAGTCAAGATGGTCGCTTGCAAAGGAATTTGTTATGTTTTGGTAGTAGCGACTCCATGGGGCATAAGTTTAGAATTCGTACTCCCAGTGCCATGACCAGAAGATTGACAAAGGACTTCAATCCTT	TTCGTTGGGAACTGAAAGTCAAGATGTTTGCTTGCAAAGGACTTTGTTATGTTTTGGTAGTAGCGACTCCATGGGGCATAAGTTTAGAATTCGTACTCCCAGTGCCATGACCAGAAGATTGACAAAGGACTTCAATCCTT	140	11	WT or Sub	N/A
262	TTCTTTGGGAACTGAAAGTCAAGATGGTCGCTTGCAAAGGAATTTGTTATGTTTTGGTAGTAGCGACTCCATGGGGCATAAGTTTAGAATTCGTACTCCCAGTGCCATGACCAGAAGATTGACAAAGGACTTCAATCCTT	TTCGTTGGGAACTGAAAGTCAAGATGTTTGCTTGCAAAGGAATTTGTTATGTTTTGGTAGTAGCGACTCCATGGGGCATAAGTTAAGGATTCGTACTCCAAGTGCCACGACCCGAAGATCGACAAAGGACTTTAATCCTT	140	11	WT or Sub	N/A
263	TTCTTTGGGAACTGAAAGTCAAGATGGTCGCTTGCAAAGGAATTTGTTATGTTTTGGTAGTAGCGACTCCATGGGGCATAAGTTTAGAATTCGTACTCCCAGTGCCATGACCAGAAGATTGACAAAGGACTTCAATCCTT	TTCTTTGGAAACTGAAAGTCAAGATGGTCGCTTGCAAAGGAATTTGTTATGTTTTGGTAGTAGCGACTCCATGGGGCATAAGTTTAGAATTCGTACTCCCAGTGCCATGACCAGAAGATTGACAAAGGACTTCAATCCTT	140	11	WT or Sub	N/A
264	TTCTTTGGGAACTGAAAGTCAAGATGGTCGCTTGCAAAGGAATTTGTTATGTTTTGGTAGTAGCGACTCCATGGGGCATAAGTTTAGAATTCGTACTCCCAGTGCCATGACCAGAAGATTGACAAAGGACTTCAATCCTT	TTCGTTGGGAACTGAAAGTCAAGATGTTTGCTTGCAAAGGAATTTGTTATGTTTTGGTAGTAGCGACTCCATGTGGCATAAGTTTAGAATTCGTACTCCCAGTGCCATGACCAGAAGATTGACAAAGGACTTCAATCCTT	140	11	WT or Sub	N/A
265	TTCTTTGGGAACTGAAAGTCAAGATGGTCGCTTGCAAAGGAATTTGTTATGTTTTGGTAGTAGCGACTCCATGGGGCATAAGTTTAGAATTCGTACTCCCAGTGCCATGACCAGAAGATTGACAAAGGACTTCAATCCTT	TTCGTTGGGAACTGAAAGTCAAGATGTTTGCTTGCAAAGGAATTTGTTATGTTTTGGTAGTAGC---------GGGCATAAGTTAAGGATTCGTACTCCAAGTGCCACGACCCGAAGATTGACAAAGGACTTTAATCCTT	131	11	del	N/A
266	TTCTTTGGGAACTGAAAGTCAAGATGGTCGCTTGCAAAGGAATTTGTTATGTTTTGGTAGTAGCGACTCCATGGGGCATAAGTTTAGAATTCGTACTCCCAGTGCCATGACCAGAAGATTGACAAAGGACTTCAATCCTT	TTCTTTGGGAACTGAAAGTCAAGATGGTCGCTTGCAAAGGAATTTGTTATGTTTTGGTAGTAGCGACTCCATGGGGCATAAGTTTAGAATTCGTACTCCCAGTGCCATGACCAGAAGATTAACAAAGGACTTCAATCCTT	140	11	WT or Sub	N/A
267	TTCTTTGGGAACTGAAAGTCAAGATGGTCGCTTGCAAAGGAATTTGTTATGTTTTGGTAGTAGCGACTCC-ATGGGGCATAAGTTTAGAATTCGTACTCCCAGTGCCATGACCAGAAGATTGACAAAGGACTTCAATCCTT	TTCGTTGGGAACTGAAAGTCAAGATGTTTGCTTGCAAAGGAATTTGTTATGTTTTGGTAGTAGCGACTCCTATGGGGCATAAGTTTAGAATTCGTACTCCCAGTGCCATGACCAGAAGATTGACAAAGGACTTCAATCCTT	141	11	Ins	N/A
268	TTCTTTGGGAACTGAAAGTCAAGATGGTCGCTTGCAAAGGAATTTGTTATGTTTTGGTAGTAGCGACTCCATGGGGCATAAGTTTAGAATTCGTACTCCCAGTGCCATGACCAGAAGATTGACAAAGGACTTCAATCCTT	TTCTTTGGGAACTGAAAGTCAAGATGGTCGCTTGCAAAGGAATTTGTTATGTTTTGGTAGTAGCGAC--------GCATAAGTTTAGAATTCGTACTCCCAGTGCCATGACCAGAAGATTGACAAAGGACTTCAATCCTT	132	11	del	N/A
269	TTCTTTGGGAACTGAAAGTCAAGATGGTCGCTTGCAAAGGAATTTGTTATGTTTTGGTAGTAGCGACTCCATGGGGCATAAGTTTAGAATTCGTACTCCCAGTGCCATGACCAGAAGATTGACAAAGGACTTCAATCCTT	TTCGTTGGGAACTGAAAGTCAAGATGTTTGCTTGCAAAGGAATTTGTTATGTTTTGGTAGTAGCGACTCCATGGGGCATAAGTTAAGAATTCGTACTCCCAGTGCCATGACCAGAAGATTGACAAAGGACTTTAATCCTT	140	11	WT or Sub	N/A
270	TTCTTTGGGAACTGAAAGTCAAGATGGTCGCTTGCAAAGGAATTTGTTATGTTTTGGTAGTAGCGACTCCATGGGGCATAAGTTTAGAATTCGTACTCCCAGTGCCATGACCAGAAGATTGACAAAGGACTTCAATCCTT	TTCGTTGGGAACTGAAAGTCAAGATGTTTGCTTGCAAAGGAATTTGTTATGTTTTGGTAGTAGCGACTCCATGGGGCATAAGTTAAGGATTCGTACTCCAAGTGCCAAGACCCGAAGATTGACAAAGGACTTTAATCCTT	140	11	WT or Sub	N/A
271	TTCTTTGGGAACTGAAAGTCAAGATGGTCGCTTGCAAAGGAATTTGTTATGTTTTGGTAGTAGCGACTCCATGGGGCATAAGTTTAGAATTCGTACTCCCAGTGCCATGACCAGAAGATTGACAAAGGACTTCAATCCTT	TTCGTTGGGAACTGAAAGTCAAGATGTTTGCTTGCAAAGGAATTTGTTATGTTTTGGTAGTAGCGACTCCATGGGGCATAAGTTAAGGATTCGTACTCCAAGTGCTACGACCCGAAGATTGACAAAGGACTTTAATCCTT	140	11	WT or Sub	N/A
272	TTCTTTGGGAACTGAAAGTCAAGATGGTCGCTTGCAAAGGAATTTGTTATGTTTTGGTAGTAGCGACTCCATGGGGCATAAGTTTAGAATTCGTACTCCCAGTGCCATGACCAGAAGATTGACAAAGGACTTCAATCCTT	TTCGTTGGGAACTGAAAGTCAAGATGTTTGCTTGCAAAGGAATTTGTTATGTTTTGGTAGTAGCGA--CCATGGGGCATAAGTTAAGGATTCGTACTCCAAGTGCCACGACCCGAAGATTGACAAAGGACTTTAATCCTT	138	11	del	N/A
273	TTCTTTGGGAACTGAAAGTCAAGATGGTCGCTTGCAAAGGAATTTGTTATGTTTTGGTAGTAGCGACTCCATGGGGCATAAGTTTAGAATTCGTACTCCCAGTGCCATGACCAGAAGATTGACAAAGGACTTCAATCCTT	TTCTTTGGGAACTGAAAGTCAAGATGGTCGCTTGCAAAGGAATTTGTTATGTTTTGGTAGTAGCGACTCCATGGGGCATAAGTTTAGAATTCGTACTCCCAGTACCATGACCAGAAGATTGACAAAGGACTTCAATCCTT	140	11	WT or Sub	N/A
274	TTCTTTGGGAACTGAAAGTCAAGATGGTCGCTTGCAAAGGAATTTGTTATGTTTTGGTAGTAGCGACTCCATGGGGCATAAGTTTAGAATTCGTACTCCCAGTGCCATGACCAGAAGATTGACAAAGGACTTCAATCCTT	TTCGTTGGGAACTGAAAGTCAAGATGTTTGCTTGCAAAGGAATTTGTTATGTTTTGGTAGTAGCGACTCCATGGAGCATAAGTTAAGGATTCGTACTCCAAGTGCCACGACCCGAAGATTGACAAAGGACTTTAATCCTT	140	11	WT or Sub	N/A
275	TTCTTTGGGAACTGAAAGTCAAGATGGTCGCTTGCAAAGGAATTTGTTATGTTTTGGTAGTAGCGACTCCATGGGGCATAAGTTTAGAATTCGTACTCCCAGTGCCATGACCAGAAGATTGACAAAGGACTTCAATCCTT	TTCGTTGGGAACTGAAAGTCAAGATGTTTGCTCGCAAAGGAATTTGTTATGTTTTGGTAGTAGCGACTCCATGGGGCATAAGTTAAGGATTCGTACTCCAAGTGCCACGACCCGAAGATTGACAAAGGACTTTAATCCTT	140	10	WT or Sub	N/A
276	TTCTTTGGGAACTGAAAGTCAAGATGGTCGCTTGCAAAGGAATTTGTTATGTTTTGGTAGTAGCGACTCCATGGGGCATAAGTTTAGAATTCGTACTCCCAGTGCCATGACCAGAAGATTGACAAAGGACTTCAATCCTT	TTCTTTGGGAACTGAAAGTCAAGATGGTCGCTTGCAAAAGAATTTGTTATGTTTTGGTAGTAGCGACTCCATGGGGCATAAGTTTAGAATTCGTACTCCCAGTGCCATGACCAGAAGATTGACAAAGGACTTCAATCCTT	140	10	WT or Sub	N/A
277	TTCTTTGGGAACTGAAAGTCAAGATGGTCGCTTGCAAAGGAATTTGTTATGTTTTGGTAGTAGCGACTCCATGGGGCATAAGTTTAGAATTCGTACTCCCAGTGCCATGACCAGAAGATTGACAAAGGACTTCAATCCTT	TTCTTTGGGAACTGAAAGTCAAGATGGTCGCTTGCAAAGGAATTTGTTATGTTTTGGTAGTAGCGACTCCATGGGGCATAAGTTTAGAATTCGTACTCCCAGTGCCATGACCAGAAGATTGACAAAGGACTTCAATCCCT	140	10	WT or Sub	N/A
278	TTCTTTGGGAACTGAAAGTCAAGATGGTCGCTTGCAAAGGAATTTGTTATGTTTTGGTAGTAGCGACTCCATGGGGCATAAGTTTAGAATTCGTACTCCCAGTGCCATGACCAGAAGATTGACAAAGGACTTCAATCCTT	CTCTTTGGGAACTGAAAGTCAAGATGGTCGCTTGCAAAGGAATTTGTTATGTTTTGGTAGTAGCGACTCCATGGGGCATAAGTTTAGAATTCGTACTCCCAGTGCCATGACCAGAAGATTGACAAAGGACTTCAATCCTT	140	10	WT or Sub	N/A
279	TTCTTTGGGAACTGAAAGTCAAGATGGTCGCTTGCAAAGGAATTTGTTATGTTTTGGTAGTAGCGACTCCATGGGGCATAAGTTTAGAATTCGTACTCCCAGTGCCATGACCAGAAGATTGACAAAGGACTTCAATCCTT	TTCGTTGGGAACTGAAAGTCAAGATGTTTGCTTGCAAAGGAATTTGTTATGTTTTGGTAGTAGCGACTCCATGGGGCATAAGTTAAGAATTCGTACTCCAAGTGCCACGACCCGAAGATTGACAAAGGACTTTAATCCTT	140	10	WT or Sub	N/A
280	TTCTTTGGGAACTGAAAGTCAAGATGGTCGCTTGCAAAGGAATTTGTTATGTTTTGGTAGTAGCGACTCCATGGGGCATAAGTTTAGAATTCGTACTCCCAGTGCCATGACCAGAAGATTGACAAAGGACTTCAATCCTT	TTCGTTGGGAACTGAAAGTCAAGATGTTTGCTTGCAAAGGAATTTGTTATGTTTTGGTAGTAGCGACTCCATGGGGCATAAGTTAAGGATTCGTACTCCGAGTGCCACGACCCGAAGATTGACAAAGGACTTTAATCCTT	140	10	WT or Sub	N/A
281	TTCTTTGGGAACTGAAAGTCAAGATGGTCGCTTGCAAAGGAATTTGTTATGTTTTGGTAGTAGCGACTCCATGGGGCATAAGTTTAGAATTCGTACTCCCAGTGCCATGACCAGAAGATTGACAAAGGACTTCAATCCTT	TTCGTTGGGAACTGAAAGTCAAGATGTTTGCTTGCAAAGGAATTTGTTATGTTTTGGTAGTAGCGACTCCATGGGGCATAAGTTAAGGATTCGTACTCCAAGTGCCACGACCCGAAGATTGACATAGGACTTTAATCCTT	140	10	WT or Sub	N/A
282	TTCTTTGGGAACTGAAAGTCAAGATGGTCGCTTGCAAAGGAATTTGTTATGTTTTGGTAGTAGCGACTCCATGGGGCATAAGTTTAGAATTCGTACTCCCAGTGCCATGACCAGAAGATTGACAAAGGACTTCAATCCTT	TTCGTTGGGAACTGAAAGTCAAGATGTTTGCTTGCAAAGGAATTTGTTATGTTTTGGTAGTAGCGACTCCATGGGGCATAAGTTAAGGATTCGTACTCCAAGTGCCACGACCCGAAGATTGATAAAGGACTTTAATCCTT	140	10	WT or Sub	N/A
283	TTCTTTGGGAACTGAAAGTCAAGATGGTCGCTTGCAAAGGAATTTGTTATGTTTTGGTAGTAGCGACTCCATGGGGCATAAGTTTAGAATTCGTACTCCCAGTGCCATGACCAGAAGATTGACAAAGGACTTCAATCCTT	TTCTTTGGGAACTGAAAGTCAAGATGGTCGCTTGCAAAGGAATTTGTTATGTTTTGGTAGTAGCG----CATGGGGCATAAGTTTAGAATTCGTACTCCCAGTGCCATGACCAGAAGATTGACAAAGGACTTCAATCCTT	136	10	del	N/A
284	TTCTTTGGGAACTGAAAGTCAAGATGGTCGCTTGCAAAGGAATTTGTTATGTTTTGGTAGTAGCGACTCCATGGGGCATAAGTTTAGAATTCGTACTCCCAGTGCCATGACCAGAAGATTGACAAAGGACTTCAATCCTT	TTCGTTGGGAACTGAAAGTCAAGATGGTCGCTTGCAAAGGAATTTGTTATGTTTTGGTAGTAGCGACTCCATGGGGCATAAGTTTAGAATTCGTACTCCCAGTGCCATGACCCGAAGATTGACAAAGGACTTTAATCCTT	140	10	WT or Sub	N/A
285	TTCTTTGGGAACTGAAAGTCAAGATGGTCGCTTGCAAAGGAATTTGTTATGTTTTGGTAGTAGCGACTCCATGGGGCATAAGTTTAGAATTCGTACTCCCAGTGCCATGACCAGAAGATTGACAAAGGACTTCAATCCTT	TTCGTTGGGAACTGAAAGTCAAGATGGTCGCTTGCAAAGGAATTTGTTATGTTTTGGTAGTAGCGACTCCATGGGGCATAAGTTTAGGATTCGTACTCCAAGTGCCACGACCCGAAGATTGACAAAGGACTTTAATCCTT	140	10	WT or Sub	N/A
286	TTCTTTGGGAACTGAAAGTCAAGATGGTCGCTTGCAAAGGAATTTGTTATGTTTTGGTAGTAGCGACTCCATGGGGCATAAGTTTAGAATTCGTACTCCCAGTGCCATGACCAGAAGATTGACAAAGGACTTCAATCCTT	TTCTTTGGGAACTTAAAGTCAAGATGGTCGCTTGCAAAGGAATTTGTTATGTTTTGGTAGTAGCGACTCCATGGGGCATAAGTTTAGAATTCGTACTCCCAGTGCCATGACCAGAAGATTGACAAAGGACTTCAATCCTT	140	10	WT or Sub	N/A
287	TTCTTTGGGAACTGAAAGTCAAGATGGTCGCTTGCAAAGGAATTTGTTATGTTTTGGTAGTAGCGACTCCATGGGGCATAAGTTTAGAATTCGTACTCCCAGTGCCATGACCAGAAGATTGACAAAGGACTTCAATCCTT	TTCTTTGGGAACTGAAAGTCAAGATGGTCGCTTGCAAAGGAATTTGTTATGTTTCGGTAGTAGCGACTCCATGGGGCATAAGTTTAGAATTCGTACTCCCAGTGCCATGACCAGAAGATTGACAAAGGACTTCAATCCTT	140	10	WT or Sub	N/A
288	TTCTTTGGGAACTGAAAGTCAAGATGGTCGCTTGCAAAGGAATTTGTTATGTTTTGGTAGTAGCGACTCCATGGGGCATAAGTTTAGAATTCGTACTCCCAGTGCCATGACCAGAAGATTGACAAAGGACTTCAATCCTT	TTCGTTGGGAACTGAAAGTCAAGATGTTTGCTTGCAAAGGAATTTGTTATGTTTTGGTAGTAGCGACTCCATGGGGCATAAGTTAAGGATCCGTACTCCAAGTGCCACGACCCGAAGATTGACAAAGGACTTTAATCCTT	140	10	WT or Sub	N/A
289	TTCTTTGGGAACTGAAAGTCAAGATGGTCGCTTGCAAAGGAATTTGTTATGTTTTGGTAGTAGCGACTCCATGGGGCATAAGTTTAGAATTCGTACTCCCAGTGCCATGACCAGAAGATTGACAAAGGACTTCAATCCTT	TTCTTTGGGAACTGAAAGTCAAGATGGTCGCTTGCAAAGGAATTTGTTATGTTTTGGTAGTAG-------ATGGGGCATAAGTTTAGAATTCGTACTCCCAGTGCCATGACCAGAAGATTGACAAAGGACTTTAATCCTT	133	10	del	N/A
290	TTCTTTGGGAACTGAAAGTCAAGATGGTCGCTTGCAAAGGAATTTGTTATGTTTTGGTAGTAGCGACTCCATGGGGCATAAGTTTAGAATTCGTACTCCCAGTGCCATGACCAGAAGATTGACAAAGGACTTCAATCCTT	TTCGTTGGGAACTGAAAGTCACGATGTTTGCTTGCAAAGGAATTTGTTATGTTTTGGTAGTAGCGACTCCATGGGGCATAAGTTAAGGATTCGTACTCCAAGTGCCACGACCCGAAGATTGACAAAGGACTTTAATCCTT	140	10	WT or Sub	N/A
291	TTCTTTGGGAACTGAAAGTCAAGATGGTCGCTTGCAAAGGAATTTGTTATGTTTTGGTAGTAGCGACTCCATGGGGCATAAGTTTAGAATTCGTACTCCCAGTGCCATGACCAGAAGATTGACAAAGGACTTCAATCCTT	TTCTTTGGGAACTGAAAGTCAAGATGGTCGCTTGCAAAGGAATTTGTTATGTTTTGGTAGTAGCGACTCCATGGGGCATAAGTTTAGAATTCGTACTCCCAGAGCCATGACCAGAAGATTGACAAAGGACTTCAATCCTT	140	10	WT or Sub	N/A
292	TTCTTTGGGAACTGAAAGTCAAGATGGTCGCTTGCAAAGGAATTTGTTATGTTTTGGTAGTAGCGACTCCATGGGGCATAAGTTTAGAATTCGTACTCCCAGTGCCATGACCAGAAGATTGACAAAGGACTTCAATCCTT	TTCTTTGGGAACTGAAAGTCAAGATGTTTGCTTGCAAAGGAATTTGTTATGTTTTGGTAGTAGCGA---CATGGGGCATAAGTTAAGGATTCGTACTCCAAGTGCCACGACCCGAAGATTGACAAAGGACTTTAATCCTT	137	10	del	N/A
293	TTCTTTGGGAACTGAAAGTCAAGATGGTCGCTTGCAAAGGAATTTGTTATGTTTTGGTAGTAGCGACTCCATGGGGCATAAGTTTAGAATTCGTACTCCCAGTGCCATGACCAGAAGATTGACAAAGGACTTCAATCCTT	TTCTTTGGGAACTGAAAGTCAAGATGGTCGCTTGCAAAGGAATTTGTTATGTTTTGGTAGTAGCGACTCCATGGGGCATAAGTTTAGAATTCGTACTCCCAGTGCCATGACCCGAAGATTGACAAAGGACTTCAATCCTT	140	10	WT or Sub	N/A
294	TTCTTTGGGAACTGAAAGTCAAGATGGTCGCTTGCAAAGGAATTTGTTATGTTTTGGTAGTAGCGACTCCATGGGGCATAAGTTTAGAATTCGTACTCCCAGTGCCATGACCAGAAGATTGACAAAGGACTTCAATCCTT	TTCGTTGGGAACTGAAAGTCAAGATGTTTGCTTGCAAAGGAATTTGTTATGTTTTGGTAGTAGCGACTCCATGGGGCATAAGTTAAGGATTCGCACTCCAAGTGCCACGACCCGAAGATTGACAAAGGACTTTAATCCTT	140	10	WT or Sub	N/A
295	TTCTTTGGGAACTGAAAGTCAAGATGGTCGCTTGCAAAGGAATTTGTTATGTTTTGGTAGTAGCGACTCCATGGGGCATAAGTTTAGAATTCGTACTCCCAGTGCCATGACCAGAAGATTGACAAAGGACTTCAATCCTT	TTCTTTGGGAACTGAAAGTCAAGATGATCGCTTGCAAAGGAATTTGTTATGTTTTGGTAGTAGCGACTCCATGGGGCATAAGTTTAGAATTCGTACTCCCAGTGCCATGACCAGAAGATTGACAAAGGACTTCAATCCTT	140	10	WT or Sub	N/A
296	TTCTTTGGGAACTGAAAGTCAAGATGGTCGCTTGCAAAGGAATTTGTTATGTTTTGGTAGTAGCGACTCCATGGGGCATAAGTTTAGAATTCGTACTCCCAGTGCCATGACCAGAAGATTGACAAAGGACTTCAATCCTT	TTCTTTGGGAACTGAAAGTCAAGATGGTCGCTTGCAAAGGAATTTGTTATGTTTTGGTAGTAGCGACTCCATGGGGCATAAGTTTAGAATTCGTACACCCAGTGCCATGACCAGAAGATTGACAAAGGACTTCAATCCTT	140	10	WT or Sub	N/A
297	TTCTTTGGGAACTGAAAGTCAAGATGGTCGCTTGCAAAGGAATTTGTTATGTTTTGGTAGTAGCGACTCCATGGGGCATAAGTTTAGAATTCGTACTCCCAGTGCCATGACCAGAAGATTGACAAAGGACTTCAATCCTT	TTCTTTGGGAACTGAAAGTCAAGATGGTCGCTTGCAAAGGAATT-----------------------TCCATGGGGCATAAGTTTAGAATTCGTACTCCCAGTGCCATGACCAGAAGATTGACAAAGGACTTCAATCCTT	117	10	del	N/A
298	TTCTTTGGGAACTGAAAGTCAAGATGGTCGCTTGCAAAGGAATTTGTTATGTTTTGGTAGTAGCGACTCCATGGGGCATAAGTTTAGAATTCGTACTCCCAGTGCCATGACCAGAAGATTGACAAAGGACTTCAATCCTT	TTCTTTGGGAACTGAAAGTCAAGATGGTCGCTTGCAAAGGAATTTGTTATGTTTTGGTAGTAGCGA---CATGGGGCATAAGTTTAGAATTCGTACTCCAAGTGCCACGACCCGAAGATTGACAAAGGACTTTAATCCTT	137	10	del	N/A
299	TTCTTTGGGAACTGAAAGTCAAGATGGTCGCTTGCAAAGGAATTTGTTATGTTTTGGTAGTAGCGACTCCATGGGGCATAAGTTTAGAATTCGTACTCCCAGTGCCATGACCAGAAGATTGACAAAGGACTTCAATCCTT	TTCTTTGGGAACTGAAAGTCAAGATGGTCGCTTGCAAAGGAAATTGTTATGTTTTGGTAGTAGCGACTCCATGGGGCATAAGTTTAGAATTCGTACTCCCAGTGCCATGACCAGAAGATTGACAAAGGACTTCAATCCTT	140	9	WT or Sub	N/A
300	TTCTTTGGGAACTGAAAGTCAAGATGGTCGCTTGCAAAGGAATTTGTTATGTTTTGGTAGTAGCGACTCCATGGGGCATAAGTTTAGAATTCGTACTCCCAGTGCCATGACCAGAAGATTGACAAAGGACTTCAATCCTT	TTCGTTGGGAACTGAAAGTCAAGATGTTTGCTTGCAAAGGAATTTGTTATGTTTTGGTAGTAGCGACTCCATGGGGCATAAGTTTAGAATTCGTACTCCAAGTGCCACGACCCGAAGATTGACAAAGGACTTCAATCCTT	140	9	WT or Sub	N/A
301	TTCTTTGGGAACTGAAAGTCAAGATGGTCGCTTGCAAAGGAATTTGTTATGTTTTGGTAGTAGCGACTCCATGGGGCATAAGTTTAGAATTCGTACTCCCAGTGCCATGACCAGAAGATTGACAAAGGACTTCAATCCTT	TTCTTTGGGAACTGAAAGTCAAGATGGTCGCTTGCAAAGGAATTTGTTATGTTTTGGTAGTAGCGACTCCATGGGGCATAAGTTTAGAATTCGTACTCCCAGTGCCATGACCAGAAGATTGACAAAGGACGTCAATCCTT	140	9	WT or Sub	N/A
302	TTCTTTGGGAACTGAAAGTCAAGATGGTCGCTTGCAAAGGAATTTGTTATGTTTTGGTAGTAGCGACTCCATGGGGCATAAGTTTAGAATTCGTACTCCCAGTGCCATGACCAGAAGATTGACAAAGGACTTCAATCCTT	TTCTTTGGGAACTGAAAGTCAAGATGGTCGCTTGCAAAGGAATTTGTTATGTTTTGGTAGTAGCGACTCCATGGGGCATAAGTTTAGAATTCGTACTCCCAGTGCCATGACCAGAAGATTGACAAAGGACTTCTATCCTT	140	9	WT or Sub	N/A
303	TTCTTTGGGAACTGAAAGTCAAGATGGTCGCTTGCAAAGGAATTTGTTATGTTTTGGTAGTAGCGACTCCATGGGGCATAAGTTTAGAATTCGTACTCCCAGTGCCATGACCAGAAGATTGACAAAGGACTTCAATCCTT	TTCGTTGGGAACTGAAAGTCAAGATGTTTGCTTGCAAAGGAATTTGTTGTGTTTTGGTAGTAGCGACTCCATGGGGCATAAGTTAAGGATTCGTACTCCAAGTGCCACGACCCGAAGATTGACAAAGGACTTTAATCCTT	140	9	WT or Sub	N/A
304	TTCTTTGGGAACTGAAAGTCAAGATGGTCGCTTGCAAAGGAATTTGTTATGTTTTGGTAGTAGCGACTCCATGGGGCATAAGTTTAGAATTCGTACTCCCAGTGCCATGACCAGAAGATTGACAAAGGACTTCAATCCTT	TTCTTTGGGAACTGAAAGTCAAGATGGTCGCTTGCAAAGGAATTTGTTATGTTTTGGTAGTAGCGACTCCATGGGGCATAAGTTTAGAATTCGTACTCCCAGTGCCATGACCAGAAGATTGACAAAGGACTTCAATCCTA	140	9	WT or Sub	N/A
305	TTCTTTGGGAACTGAAAGTCAAGATGGTCGCTTGCAAAGGAATTTGTTATGTTTTGGTAGTAGCGACTCCATGGGGCATAAGTTTAGAATTCGTACTCCCAGTGCCATGACCAGAAGATTGACAAAGGACTTCAATCCTT	TTCGTTGGGAACTGAAAGTCAAGATGTTTGCTTGCAAAGGAATTTGTTATGTTTTGGTAGTAGCGACTCCATGGGGCATGAGTTAAGGATTCGTACTCCAAGTGCCACGACCCGAAGATTGACAAAGGACTTTAATCCTT	140	9	WT or Sub	N/A
306	TTCTTTGGGAACTGAAAGTCAAGATGGTCGCTTGCAAAGGAATTTGTTATGTTTTGGTAGTAGCGACTCCATGGGGCATAAGTTTAGAATTCGTACTCCCAGTGCCATGACCAGAAGATTGACAAAGGACTTCAATCCTT	TTCTTTGGGAACTGAAAGTCAAGATGGTCGCTTGCAAAGGAATTTGTTATGTTTTGGTAGTAGCGACTCCATGGGGCATAAGTATAGAATTCGTACTCCCAGTGCCATGACCAGAAGATTGACAAAGGACTTCAATCCTT	140	9	WT or Sub	N/A
307	TTCTTTGGGAACTGAAAGTCAAGATGGTCGCTTGCAAAGGAATTTGTTATGTTTTGGTAGTAGCGACTCCATGGGGCATAAGTTTAGAATTCGTACTCCCAGTGCCATGACCAGAAGATTGACAAAGGACTTCAATCCTT	TTCGTTGGGAACTGAAAGTCAAGATGTTTGCTTGCAAAGGAATTTGTTATGTTTTGGTAG----------ATGGGGCATAAGTTAAGGATTCGTACTCCAAGTGCCACGACCCGAAGATTGACAAAGGACTTTAATCCTT	130	9	del	N/A
308	TTCTTTGGGAACTGAAAGTCAAGATGGTCGCTTGCAAAGGAATTTGTTATGTTTTGGTAGTAGCGACTCCATGGGGCATAAGTTTAGAATTCGTACTCCCAGTGCCATGACCAGAAGATTGACAAAGGACTTCAATCCTT	TTCTTTGGGAACTGAAAGTCAAGATGGTCGCTTGCAAAGGAATTTGTTATGTTTTGGTAGT-------------------------------------------------------------CAAAGGACTTCAATCCTT	79	9	del	N/A
309	TTCTTTGGGAACTGAAAGTCAAGATGGTCGCTTGCAAAGGAATTTGTTATGTTTTGGTAGTAGCGACTCCATGGGGCATAAGTTTAGAATTCGTACTCCCAGTGCCATGACCAGAAGATTGACAAAGGACTTCAATCCTT	TTCTTTGGGAACTGAAAGTCAAGATGGTCGCTTGCAAAGGAATTTGTTATGT-----------------CATGGGGCATAAGTTTAGAATTCGTACTCCCAGTGCCATGACCAGAAGATTGACAAAGGACTTCAATCCTT	123	9	del	N/A
310	TTCTTTGGGAACTGAAAGTCAAGATGGTCGCTTGCAAAGGAATTTGTTATGTTTTGGTAGTAGCGACTCCATGGGGCATAAGTTTAGAATTCGTACTCCCAGTGCCATGACCAGAAGATTGACAAAGGACTTCAATCCTT	TTCTTTGGGACCTGAAAGTCAAGATGGTCGCTTGCAAAGGAATTTGTTATGTTTTGGTAGTAGCGACTCCATGGGGCATAAGTTTAGAATTCGTACTCCCAGTGCCATGACCAGAAGATTGACAAAGGACTTCAATCCTT	140	9	WT or Sub	N/A
311	TTCTTTGGGAACTGAAAGTCAAGATGGTCGCTTGCAAAGGAATTTGTTATGTTTTGGTAGTAGCGACTCCATGGGGCATAAGTTTAGAATTCGTACTCCCAGTGCCATGACCAGAAGATTGACAAAGGACTTCAATCCTT	TTCGTTGGGAACTGAAAGTCAAGATGTTTGCTTGCAAAGGAATTTGTTATGTTTTGGTAGTAGCGACTCCATGGGGCATAAGTTAAGGATTCGTACTACAAGTGCCACGACCCGAAGATTGACAAAGGACTTTAATCCTT	140	9	WT or Sub	N/A
312	TTCTTTGGGAACTGAAAGTCAAGATGGTCGCTTGCAAAGGAATTTGTTATGTTTTGGTAGTAGCGACTCCATGGGGCATAAGTTTAGAATTCGTACTCCCAGTGCCATGACCAGAAGATTGACAAAGGACTTCAATCCTT	TTCGTTGGGAACTGAAAGTCAAGATGTTTGCTTGCAAAGGAATTTGTTATGTTTTGGTAGTAGCGACTCCATGGTGCATAAGTTAAGGATTCGTACTCCAAGTGCCACGACCCGAAGATTGACAAAGGACTTCAATCCTT	140	9	WT or Sub	N/A
313	TTCTTTGGGAACTGAAAGTCAAGATGGTCGCTTGCAAAGGAATTTGTTATGTTTTGGTAGTAGCGACTCCATGGGGCATAAGTTTAGAATTCGTACTCCCAGTGCCATGACCAGAAGATTGACAAAGGACTTCAATCCTT	TTCTTTGGGAACTGAAAGTCAAGATGGTCGCTTGCAAAGGAATTTGTTATGTTTTGGTAGTAGCG-----ATGGGGCATAAGTTTAGAATTCGTACTCCAAGTGCCACGACCCGAAGATTGACAAAGGACTTTAATCCTT	135	9	del	N/A
314	TTCTTTGGGAACTGAAAGTCAAGATGGTCGCTTGCAAAGGAATTTGTTATGTTTTGGTAGTAGCGACTCCATGGGGCATAAGTTTAGAATTCGTACTCCCAGTGCCATGACCAGAAGATTGACAAAGGACTTCAATCCTT	TTCGTTGGGAACTGAAAGTCAAGATGTTTGCTTGCAAAGGAATTTGTTATGTTTTGGTAGTAGCGACTCCACGGGGCATAAGTTAAGGATTCGTACTCCAAGTGCCACGACCCGAAGATTGACAAAGGACTTTAATCCTT	140	9	WT or Sub	N/A
315	TTCTTTGGGAACTGAAAGTCAAGATGGTCGCTTGCAAAGGAATTTGTTATGTTTTGGTAGTAGCGACTCCATGGGGCATAAGTTTAGAATTCGTACTCCCAGTGCCATGACCAGAAGATTGACAAAGGACTTCAATCCTT	TTCGTTGGGAACTGAAAGTCGAGATGTTTGCTTGCAAAGGAATTTGTTATGTTTTGGTAGTAGCGACTCCATGGGGCATAAGTTAAGGATTCGTACTCCAAGTGCCACGACCCGAAGATTGACAAAGGACTTTAATCCTT	140	9	WT or Sub	N/A
316	TTCTTTGGGAACTGAAAGTCAAGATGGTCGCTTGCAAAGGAATTTGTTATGTTTTGGTAGTAGCGACTCCATGGGGCATAAGTTTAGAATTCGTACTCCCAGTGCCATGACCAGAAGATTGACAAAGGACTTCAATCCTT	TTCGTTGGGAACTGAAAGTCAAGATGGTCGCTTGCAAAGGAATTTGTTATGTTTTGGTAGTAGCGA----ATGGGGCATAAGTTTAGAATTCGTACTCCCAGTGCCATGACCAGAAGATTGACAAAGGACTTCAATCCTT	136	9	del	N/A
317	TTCTTTGGGAACTGAAAGTCAAGATGGTCGCTTGCAAAGGAATTTGTTATGTTTTGGTAGTAGCGACTCCATGGGGCATAAGTTTAGAATTCGTACTCCCAGTGCCATGACCAGAAGATTGACAAAGGACTTCAATCCTT	TTCGTTGGGAACTGAAAGTCAAGATGTTTGCTTGCAATGGAATTTGTTATGTTTTGGTAGTAGCGACTCCATGGGGCATAAGTTAAGGATTCGTACTCCAAGTGCCACGACCCGAAGATTGACAAAGGACTTTAATCCTT	140	9	WT or Sub	N/A
318	TTCTTTGGGAACTGAAAGTCAAGATGGTCGCTTGCAAAGGAATTTGTTATGTTTTGGTAGTAGCGACTCCATGGGGCATAAGTTTAGAATTCGTACTCCCAGTGCCATGACCAGAAGATTGACAAAGGACTTCAATCCTT	TTCTTTGGGAACTGAAAGTCAAGATGGTCGCTTGCAAAGGAATTTGTTATGTTTTGGTAGTAGCGACTCCATGGGGCATAAGTTTAGAATTCGTACTCCCAGTGCCATGACTAGAAGATTGACAAAGGACTTCAATCCTT	140	9	WT or Sub	N/A
319	TTCTTTGGGAACTGAAAGTCAAGATGGTCGCTTGCAAAGGAATTTGTTATGTTTTGGTAGTAGCGACTCCATGGGGCATAAGTTTAGAATTCGTACTCCCAGTGCCATGACCAGAAGATTGACAAAGGACTTCAATCCTT	TTCTTTGGGAACTGAAAGTCAAGATGGTCGCTTGCAAAGGAATTTGTTATGTTTTGGTAGT----------TGGGGCATAAGTTTAGAATTCGTACTCCCAGTGCCATGACCAGAAGATTGACAAAGGACTTCAATCCTT	130	9	del	N/A
320	TTCTTTGGGAACTGAAAGTCAAGATGGTCGCTTGCAAAGGAATTTGTTATGTTTTGGTAGTAGCGACTCCATGGGGCATAAGTTTAGAATTCGTACTCCCAGTGCCATGACCAGAAGATTGACAAAGGACTTCAATCCTT	TTCTTTGGGAACTGAAAGTCAAGATGGTCGCTTGCAAAGGAATTTGTTATGTTTTGGTAGTAGCGACTCCATGGGGCATAAGTTTAGAATTCGTACTCCCAGTGCCATGACCAGAAGAATGACAAAGGACTTCAATCCTT	140	9	WT or Sub	N/A
321	TTCTTTGGGAACTGAAAGTCAAGATGGTCGCTTGCAAAGGAATTTGTTATGTTTTGGTAGTAGCGACTCCATGGGGCATAAGTTTAGAATTCGTACTCCCAGTGCCATGACCAGAAGATTGACAAAGGACTTCAATCCTT	TTCTTTGGGAACTGAAAGTCAAGATGGTCGCTTGCAAAGGAATTTGTTATGTTTTGGTAGTAGCGACTCCATGGGGCATAAGTTTAGAATTCGTACTCTCAGTGCCATGACCAGAAGATTGACAAAGGACTTCAATCCTT	140	9	WT or Sub	N/A
322	TTCTTTGGGAACTGAAAGTCAAGATGGTCGCTTGCAAAGGAATTTGTTATGTTTTGGTAGTAGCGACTCCATGGGGCATAAGTTTAGAATTCGTACTCCCAGTGCCATGACCAGAAGATTGACAAAGGACTTCAATCCTT	TTCGTTGGGAACTGAAAGTCAAGATGTTTGCTTGCAAAGGAATTTGTTATGTTTT-GTAGTAGCGACTCCATGGGGCATAAGTTAAGGATTCGTACTCCAAGTGCCACGACCCGAAGATTGACAAAGGACTTTAATCCTT	139	9	WT or Sub	N/A
323	TTCTTTGGGAACTGAAAGTCAAGATGGTCGCTTGCAAAGGAATTTGTTATGTTTTGGTAGTAGCGACTCCATGGGGCATAAGTTTAGAATTCGTACTCCCAGTGCCATGACCAGAAGATTGACAAAGGACTTCAATCCTT	TTCTTTGGGAACTGAAAGTCAAGATGGTCGCTTGCAAAGGAATTTGTTATGTTTTGGTA----------CATGGGGCATAAGTTTAGAATTCGTACTCCCAGTGCCATGACCAGAAGATTGACAAAGGACTTCAATCCTT	130	9	del	N/A
324	TTCTTTGGGAACTGAAAGTCAAGATGGTCGCTTGCAAAGGAATTTGTTATGTTTTGGTAGTAGCGACTCCATGGGGCATAAGTTTAGAATTCGTACTCCCAGTGCCATGACCAGAAGATTGACAAAGGACTTCAATCCTT	TTCGTTGGGAACTGAAAGTCAAGATGTTAGCTTGCAAAGGAATTTGTTATGTTTTGGTAGTAGCGACTCCATGGGGCATAAGTTTAGAATTCGTACTCCCAGTGCCATGACCAGAAGATTGACAAAGGACTTCAATCCTT	140	9	WT or Sub	N/A
325	TTCTTTGGGAACTGAAAGTCAAGATGGTCGCTTGCAAAGGAATTTGTTATGTTTTGGTAGTAGCGACTCCATGGGGCATAAGTTTAGAATTCGTACTCCCAGTGCCATGACCAGAAGATTGACAAAGGACTTCAATCCTT	TTCGTTGGGAACTGAAAGTCAAGATGTTTGCTTGAAAAGGAATTTGTTATGTTTTGGTAGTAGCGACTCCATGGGGCATAAGTTAAGGATTCGTACTCCAAGTGCCACGACCCGAAGATTGACAAAGGACTTTAATCCTT	140	9	WT or Sub	N/A
326	TTCTTTGGGAACTGAAAGTCAAGATGGTCGCTTGCAAAGGAATTTGTTATGTTTTGGTAGTAGCGACTCCATGGGGCATAAGTTTAGAATTCGTACTCCCAGTGCCATGACCAGAAGATTGACAAAGGACTTCAATCCTT	TTCTTTGGGAACTGAAAGTCAAGATGGTCGCTTGCAAAGGAATTTGTTATGTTTTGGTAGTAGCG-----------------------------ACTCCCAGTGCCATGACCAGAAGATTGACAAAGGACTTCAATCCTT	111	9	del	N/A
327	TTCTTTGGGAACTGAAAGTCAAGATGGTCGCTTGCAAAGGAATTTGTTATGTTTTGGTAGTAGCGACTCCATGGGGCATAAGTTTAGAATTCGTACTCCCAGTGCCATGACCAGAAGATTGACAAAGGACTTCAATCCTT	TTCTTTGGGAACTGAAAGTCAAGATGGTCGCTTGCAAAGGAATTTGTTATGTTTTGGTAGTAGCGACTCCATGGGGCATAAGTTTAGAATTCGTACTCCCAGTGCCATGATCAGAAGATTGACAAAGGACTTCAATCCTT	140	9	WT or Sub	N/A
328	TTCTTTGGGAACTGAAAGTCAAGATGGTCGCTTGCAAAGGAATTTGTTATGTTTTGGTAGTAGCGACTCCATGGGGCATAAGTTTAGAATTCGTACTCCCAGTGCCATGACCAGAAGATTGACAAAGGACTTCAATCCTT	TTCTTTGGGAACTGAAAGTCAAGATGGTCGCTTGCAAAGGAATTTGTTATGTTTTGGTAGTAGCGACTCCAT-GGGCATAAGTTTAGAATTCGTACTCCCAGTGCCATGACCAGAAGATTGACAAAGGACTTCAATCCTT	139	9	WT or Sub	N/A
329	TTCTTTGGGAACTGAAAGTCAAGATGGTCGCTTGCAAAGGAATTTGTTATGTTTTGGTAGTAGCGACTCCATGGGGCATAAGTTTAGAATTCGTACTCCCAGTGCCATGACCAGAAGATTGACAAAGGACTTCAATCCTT	TTCTTTGGGAACTGAAAGTTAAGATGGTCGCTTGCAAAGGAATTTGTTATGTTTTGGTAGTAGCGACTCCATGGGGCATAAGTTTAGAATTCGTACTCCCAGTGCCATGACCAGAAGATTGACAAAGGACTTCAATCCTT	140	9	WT or Sub	N/A
330	TTCTTTGGGAACTGAAAGTCAAGATGGTCGCTTGCAAAGGAATTTGTTATGTTTTGGTAGTAGCGACTCCATGGGGCATAAGTTTAGAATTCGTACTCCCAGTGCCATGACCAGAAGATTGACAAAGGACTTCAATCCTT	TTCGTTGGGAACTGAAAGTCAAGATGTTTGCTTGCAAAGGAATTTGTTATGTTTTGGTAGTAGCGACTCCATGGGGCATAAGTTAAGGATTCGTACTCCAATTGCCACGACCCGAAGATTGACAAAGGACTTTAATCCTT	140	9	WT or Sub	N/A
331	TTCTTTGGGAACTGAAAGTCAAGATGGTCGCTTGCAAAGGAATTTGTTATGTTTTGGTAGTAGCGACTCCATGGGGCATAAGTTTAGAATTCGTACTCCCAGTGCCATGACCAGAAGATTGACAAAGGACTTCAATCCTT	TTCTTTGGGAACTGAAAGTCAAGATGGTCGCTTGCAAAGGAATTTGTTATGTTTTGGTAGTATCGACTCCATGGGGCATAAGTTAAGGATTCGTACTCCAAGTGCCACGACCCGAAGATTGACAAAGGACTTTAATCCTT	140	9	WT or Sub	N/A
332	TTCTTTGGGAACTGAAAGTCAAGATGGTCGCTTGCAAAGGAATTTGTTATGTTTTGGTAGTAGCGACTCCATGGGGCATAAGTTTAGAATTCGTACTCCCAGTGCCATGACCAGAAGATTGACAAAGGACTTCAATCCTT	TTCTTTGGGAACTGAAAGTCAAGATGGTCGCTTGCAAAGGAATTTGTTATGTTTTGGTAGTAG------AATGGGGCATAAGTTTAGAATTCGTACTCCCAGTGCCATGACCAGAAGATTGACAAAGGACTTCAATCCTT	134	9	del	N/A
333	TTCTTTGGGAACTGAAAGTCAAGATGGTCGCTTGCAAAGGAATTTGTTATGTTTTGGTAGTAGCGACTCCATGGGGCATAAGTTTAGAATTCGTACTCCCAGTGCCATGACCAGAAGATTGACAAAGGACTTCAATCCTT	TTCTTTGGGAACTGAAAGTCAAGATGGTCGCTTGCAAAGGAATTTGTTATGTTTTGGTAGTAGCGA---AATGGGGCATAAGTTTAGAATTCGTACTCCCAGTGCCATGACCAGAAGATTGACAAAGGACTTCAATCCTT	137	9	del	N/A
334	TTCTTTGGGAACTGAAAGTCAAGATGGTCGCTTGCAAAGGAATTTGTTATGTTTTGGTAGTAGCGACTC-CATGGGGCATAAGTTTAGAATTCGTACTCCCAGTGCCATGACCAGAAGATTGACAAAGGACTTCAATCCTT	TTCTTTGGGAACTGAAAGTCAAGATGGTCGCTTGCAAAGGAATTTGTTATGTTTTGGTAGTAGCGACTCACATGGGGCATAAGTTTAGAATTCGTACTCCCAGTGCCATGACCAGAAGATTGACAAAGGACTTCAATCCTT	141	8	Ins	N/A
335	TTCTTTGGGAACTGAAAGTCAAGATGGTCGCTTGCAAAGGAATTTGTTATGTTTTGGTAGTAGCGACTCCATGGGGCATAAGTTTAGAATTCGTACTCCCAGTGCCATGACCAGAAGATTGACAAAGGACTTCAATCCTT	TTCTTTGGGAACTGAAAGTCAAGATGGTCGCTTGCAAAGGAATTTGTTATATTTTGGTAGTAGCGACTCCATGGGGCATAAGTTTAGAATTCGTACTCCCAGTGCCATGACCAGAAGATTGACAAAGGACTTCAATCCTT	140	8	WT or Sub	N/A
336	TTCTTTGGGAACTGAAAGTCAAGATGGTCGCTTGCAAAGGAATTTGTTATGTTTTGGTAGTAGCGACTCCATGGGGCATAAGTTTAGAATTCGTACTCCCAGTGCCATGACCAGAAGATTGACAAAGGACTTCAATCCTT	TTCGTTGGGAACTGAAAGTCAAGATGTTTGCTTCCAAAGGAATTTGTTATGTTTTGGTAGTAGCGACTCCATGGGGCATAAGTTTAGAATTCGTACTCCCAGTGCCATGACCAGAAGATTGACAAAGGACTTCAATCCTT	140	8	WT or Sub	N/A
337	TTCTTTGGGAACTGAAAGTCAAGATGGTCGCTTGCAAAGGAATTTGTTATGTTTTGGTAGTAGCGACTCCATGGGGCATAAGTTTAGAATTCGTACTCCCAGTGCCATGACCAGAAGATTGACAAAGGACTTCAATCCTT	TTCGTTGGGAACTGAAAGTCAAGATGTTTTCTTGCAAAGGAATTTGTTATGTTTTGGTAGTAGCGACTCCATGGGGCATAAGTTAAGGATTCGTACTCCAAGTGCCACGACCCGAAGATTGACAAAGGACTTTAATCCTT	140	8	WT or Sub	N/A
338	TTCTTTGGGAACTGAAAGTCAAGATGGTCGCTTGCAAAGGAATTTGTTATGTTTTGGTAGTAGCGACTCCATGGGGCATAAGTTTAGAATTCGTACTCCCAGTGCCATGACCAGAAGATTGACAAAGGACTTCAATCCTT	TTCTTTGGGAACTGAAAGTCAAGATGGTCGCTTGCAAAGGAATTTGTTATG-------------------ATGGGGCATAAGTTTAGAATTCGTACTCCCAGTGCCATGACCAGAAGATTGACAAAGGACTTCAATCCTT	121	8	del	N/A
339	TTCTTTGGGAACTGAAAGTCAAGATGGTCGCTTGCAAAGGAATTTGTTATGTTTTGGTAGTAGCGACTCCATGGGGCATAAGTTTAGAATTCGTACTCCCAGTGCCATGACCAGAAGATTGACAAAGGACTTCAATCCTT	TTCTTTGGGAACTGAAAGTCAAGATGGTCGCTTGCAAAGGAATTTGTTATGTTTTGGAAGTAGCGACTCCATGGGGCATAAGTTTAGAATTCGTACTCCCAGTGCCATGACCAGAAGATTGACAAAGGACTTCAATCCTT	140	8	WT or Sub	N/A
340	TTCTTTGGGAACTGAAAGTCAAGATGGTCGCTTGCAAAGGAATTTGTTATGTTTTGGTAGTAGCGACT-CCATGGGGCATAAGTTTAGAATTCGTACTCCCAGTGCCATGACCAGAAGATTGACAAAGGACTTCAATCCTT	TTCGTTGGGAACTGAAAGTCAAGATGGTCGCTTGCAAAGGAATTTGTTATGTTTTGGTAGTAGCGACTCCCATGGGGCATAAGTTTAGAATTCGTACTCCCAGTGCCATGACCAGAAGATTGACAAAGGACTTTAATCCTT	141	8	Ins	N/A
341	TTCTTTGGGAACTGAAAGTCAAGATGGTCGCTTGCAAAGGAATTTGTTATGTTTTGGTAGTAGCGACTCCATGGGGCATAAGTTTAGAATTCGTACTCCCAGTGCCATGACCAGAAGATTGACAAAGGACTTCAATCCTT	TTCTTTGGGAACTGAAAGTCAAGATGGTCGCTTGCAAAGGAATTTGTTATGTGTTGGTAGTAGCGACTCCATGGGGCATAAGTTTAGAATTCGTACTCCCAGTGCCATGACCAGAAGATTGACAAAGGACTTCAATCCTT	140	8	WT or Sub	N/A
342	TTCTTTGGGAACTGAAAGTCAAGATGGTCGCTTGCAAAGGAATTTGTTATGTTTTGGTAGTAGCGACTCCATGGGGCATAAGTTTAGAATTCGTACTCCCAGTGCCATGACCAGAAGATTGACAAAGGACTTCAATCCTT	TTCTTTGGGAACTGAAAGTCAAGATGGTCGCTTGCAAAGGAATTTGTTATGTTTTGGTA--------------GGGCATAAGTTTAGAATTCGTACTCCCAGTGCCATGACCAGAAGATTGACAAAGGACTTCAATCCTT	126	8	del	N/A
343	TTCTTTGGGAACTGAAAGTCAAGATGGTCGCTTGCAAAGGAATTTGTTATGTTTTGGTAGTAGCGACTCCATGGGGCATAAGTTTAGAATTCGTACTCCCAGTGCCATGACCAGAAGATTGACAAAGGACTTCAATCCTT	TTCTTTGGGAACTGAAAGTCAAGATGGTCGCTTACAAAGGAATTTGTTATGTTTTGGTAGTAGCGACTCCATGGGGCATAAGTTTAGAATTCGTACTCCCAGTGCCATGACCAGAAGATTGACAAAGGACTTCAATCCTT	140	8	WT or Sub	N/A
344	TTCTTTGGGAACTGAAAGTCAAGATGGTCGCTTGCAAAGGAATTTGTTATGTTTTGGTAGTAGCGACTCCATGGGGCATAAGTTTAGAATTCGTACTCCCAGTGCCATGACCAGAAGATTGACAAAGGACTTCAATCCTT	TTCTTTGGGAACTGAAAGTCAAGATGGTCGCTTGAAAAGGAATTTGTTATGTTTTGGTAGTAGCGACTCCATGGGGCATAAGTTTAGAATTCGTACTCCCAGTGCCATGACCAGAAGATTGACAAAGGACTTCAATCCTT	140	8	WT or Sub	N/A
345	TTCTTTGGGAACTGAAAGTCAAGATGGTCGCTTGCAAAGGAATTTGTTATGTTTTGGTAGTAGCGACTCCATGGGGCATAAGTTTAGAATTCGTACTCCCAGTGCCATGACCAGAAGATTGACAAAGGACTTCAATCCTT	TTCTTTGGGAACCGAAAGTCAAGATGGTCGCTTGCAAAGGAATTTGTTATGTTTTGGTAGTAGCGACTCCATGGGGCATAAGTTTAGAATTCGTACTCCCAGTGCCATGACCAGAAGATTGACAAAGGACTTCAATCCTT	140	8	WT or Sub	N/A
346	TTCTTTGGGAACTGAAAGTCAAGATGGTCGCTTGCAAAGGAATTTGTTATGTTTTGGTAGTAGCGACTCCATGGGGCATAAGTTTAGAATTCGTACTCCCAGTGCCATGACCAGAAGATTGACAAAGGACTTCAATCCTT	TTCTTTGGGAACTGAAAGTCAAGATGGTCGCTTGCAAAGGAATTTGTTATGTTTTGGTAGTAGCGACTCCATGGGGCATAAGTTTAGAATTCGTATTCCCAGTGCCATGACCAGAAGATTGACAAAGGACTTCAATCCTT	140	8	WT or Sub	N/A
347	TTCTTTGGGAACTGAAAGTCAAGATGGTCGCTTGCAAAGGAATTTGTTATGTTTTGGTAGTAGCGACTCCATGGGGCATAAGTTTAGAATTCGTACTCCCAGTGCCATGACCAGAAGATTGACAAAGGACTTCAATCCTT	TTCGTTGGGAACTGAAAGTCAAGATGTTTGCTTGCAAAGGAATTAGTTATGTTTTGGTAGTAGCGACTCCATGGGGCATAAGTTAAGGATTCGTACTCCAAGTGCCACGACCCGAAGATTGACAAAGGACTTTAATCCTT	140	8	WT or Sub	N/A
348	TTCTTTGGGAACTGAAAGTCAAGATGGTCGCTTGCAAAGGAATTTGTTATGTTTTGGTAGTAGCGACTCCATGGGGCATAAGTTTAGAATTCGTACTCCCAGTGCCATGACCAGAAGATTGACAAAGGACTTCAATCCTT	TTCTTTGGGAACTGAAAGTCAAGATGGTCGCTTGCAAAGGAATTTGTTATGTTTTGGTGGTAGCGACTCCATGGGGCATAAGTTTAGAATTCGTACTCCCAGTGCCATGACCAGAAGATTGACAAAGGACTTCAATCCTT	140	8	WT or Sub	N/A
349	TTCTTTGGGAACTGAAAGTCAAGATGGTCGCTTGCAAAGGAATTTGTTATGTTTTGGTAGTAGCGACTCCATGGGGCATAAGTTTAGAATTCGTACTCCCAGTGCCATGACCAGAAGATTGACAAAGGACTTCAATCCTT	TTCGTTGGGAACTGAAAGTCAAGATGTTTGCTTGCAAAGGAATTTGTTATGTTTTGGTAGTAGCGACTCCATGGGGCATAAGATAAGGATTCGTACTCCAAGTGCCACGACCCGAAGATTGACAAAGGACTTTAATCCTT	140	8	WT or Sub	N/A
350	TTCTTTGGGAACTGAAAGTCAAGATGGTCGCTTGCAAAGGAATTTGTTATGTTTTGGTAGTAGCGACTCCATGGGGCATAAGTTTAGAATTCGTACTCCCAGTGCCATGACCAGAAGATTGACAAAGGACTTCAATCCTT	TTCGTTGGGAACTGAAAGTCAAGATGTTTGCTTGCAAAGGAATTTGTTATGTTTTGGTAGTAGCGACTCCATGGGGCATAAGTTAAGGATTCGTACACCAAGTGCCACGACCCGAAGATTGACAAAGGACTTTAATCCTT	140	8	WT or Sub	N/A
351	TTCTTTGGGAACTGAAAGTCAAGATGGTCGCTTGCAAAGGAATTTGTTATGTTTTGGTAGTAGCGACTCCATGGGGCATAAGTTTAGAATTCGTACTCCCAGTGCCATGACCAGAAGATTGACAAAGGACTTCAATCCTT	TTCTTTGGGAACTGAAAGTCAAGATGGTCGCTTGCAAAGGAATTTGTTATGTTTTGGTAGTAGCGACTCCATGGGGCATAAGTTTAGAATTCGTACTCCCAGTGCCATGACCGGAAGATTGACAAAGGACTTCAATCCTT	140	8	WT or Sub	N/A
352	TTCTTTGGGAACTGAAAGTCAAGATGGTCGCTTGCAAAGGAATTTGTTATGTTTTGGTAGTAGCGACTCCATGGGGCATAAGTTTAGAATTCGTACTCCCAGTGCCATGACCAGAAGATTGACAAAGGACTTCAATCCTT	TTCTTTGGGAACTGAAAGTCAAGATGGTCGCTTGCAAAGGAATTTGTTATGTTTTGGT------------------------------------------AGTGCCATGACCAGAAGATTGACAAAGGACTTCAATCCTT	98	8	del	N/A
353	TTCTTTGGGAACTGAAAGTCAAGATGGTCGCTTGCAAAGGAATTTGTTATGTTTTGGTAGTAGCGACTCCATGGGGCATAAGTTTAGAATTCGTACTCCCAGTGCCATGACCAGAAGATTGACAAAGGACTTCAATCCTT	TTCTTTGGGAACTGAAAGTCAAGATGGTCGCTTGCAAAGGAATTTGTTATGTTTTGGTAGTAGCGACTCCATGGGGCATAAGTTTAGAATTCGTACTCCCAGTGCCATGACCAGAAGACTGACAAAGGACTTCAATCCTT	140	8	WT or Sub	N/A
354	TTCTTTGGGAACTGAAAGTCAAGATGGTCGCTTGCAAAGGAATTTGTTATGTTTTGGTAGTAGCGACTCCATGGGGCATAAGTTTAGAATTCGTACTCCCAGTGCCATGACCAGAAGATTGACAAAGGACTTCAATCCTT	TTCTTTGGGAACTGAAAGTCAAGATGGTCGCTTGCAAAGGAATTTGTTATGTTTTGGTAGTAGCGACTCCATGGGGCATAAGTTTAGAATTCGTACTCCCAGTGCCATGACCAGAAGATTGACAAAGGACTTCAATCCTC	140	8	WT or Sub	N/A
355	TTCTTTGGGAACTGAAAGTCAAGATGGTCGCTTGCAAAGGAATTTGTTATGTTTTGGTAGTAGCGACTCCATGGGGCATAAGTTTAGAATTCGTACTCCCAGTGCCATGACCAGAAGATTGACAAAGGACTTCAATCCTT	TTCTTTGGGAACTGAAAGTCAAGATGGTCGCTTGCAAAGGAATTTGTTATGTTTTGGTA-----------ATGGGGCATAAGTTTAGAATTCGTACTCCCAGTGCCATGACCAGAAGATTGACAAAGGACTTCAATCCTT	129	8	del	N/A
356	TTCTTTGGGAACTGAAAGTCAAGATGGTCGCTTGCAAAGGAATTTGTTATGTTTTGGTAGTAGCGACTCCATGGGGCATAAGTTTAGAATTCGTACTCCCAGTGCCATGACCAGAAGATTGACAAAGGACTTCAATCCTT	TTCTTTGGGAACTGAAAGTCAAGATGGTCGCTTGCAAAGGAATTTGTTATGTTTTGGTAGTAGCGACTCCATGGGGCATAAGTTTAGAATTCGTACTCCCAGTGCCATGACCAGACGATTGACAAAGGACTTCAATCCTT	140	8	WT or Sub	N/A
357	TTCTTTGGGAACTGAAAGTCAAGATGGTCGCTTGCAAAGGAATTTGTTATGTTTTGGTAGTAGCGACTCCATGGGGCATAAGTTTAGAATTCGTACTCCCAGTGCCATGACCAGAAGATTGACAAAGGACTTCAATCCTT	TTCGTTGGGAACTGAAAGTCAAGATGTTTGCTTGCAAAGGAATTTGTTATGTTTTGGTAGTAGC-------TGGGGCATAAGTTAAGGATTCGTACTCCAAGTGCCACGACCCGAAGATTGACAAAGGACTTTAATCCTT	133	8	del	N/A
358	TTCTTTGGGAACTGAAAGTCAAGATGGTCGCTTGCAAAGGAATTTGTTATGTTTTGGTAGTAGCGACTCCATGGGGCATAAGTTTAGAATTCGTACTCCCAGTGCCATGACCAGAAGATTGACAAAGGACTTCAATCCTT	TTCGTTGGGAACTGAAAGTCAAGATGGTCGCTTGCAAAGGAATTTGTTATGTTTTGGTAGTAGCGA---CATGGGGCATAAGTTAAGGATTCGTACTCCAAGTGCCACGACCCGAAGATTGACAAAGGACTTTAATCCTT	137	8	del	N/A
359	TTCTTTGGGAACTGAAAGTCAAGATGGTCGCTTGCAAAGGAATTTGTTATGTTTTGGTAGTAGCGACTCCATGGGGCATAAGTTTAGAATTCGTACTCCCAGTGCCATGACCAGAAGATTGACAAAGGACTTCAATCCTT	TTCGTTGGGAACTGAAAGTCAAGATGTTTGCTTGCAAAGGAATTTGTTATGTCTTGGTAGTAGCGACTCCATGGGGCATAAGTTAAGGATTCGTACTCCAAGTGCCACGACCCGAAGATTGACAAAGGACTTTAATCCTT	140	8	WT or Sub	N/A
360	TTCTTTGGGAACTGAAAGTCAAGATGGTCGCTTGCAAAGGAATTTGTTATGTTTTGGTAGTAGCGACTCCATGGGGCATAAGTTTAGAATTCGTACTCCCAGTGCCATGACCAGAAGATTGACAAAGGACTTCAATCCTT	TTCGTTGGGAACTGAAAGTCAAGATGTTTGCTTGCAAAGGAATTTTTTATGTTTTGGTAGTAGCGACTCCATGGGGCATAAGTTAAGGATTCGTACTCCAAGTGCCACGACCCGAAGATTGACAAAGGACTTTAATCCTT	140	8	WT or Sub	N/A
361	TTCTTTGGGAACTGAAAGTCAAGATGGTCGCTTGCAAAGGAATTTGTTATGTTTTGGTAGTAGCGACTCC-ATGGGGCATAAGTTTAGAATTCGTACTCCCAGTGCCATGACCAGAAGATTGACAAAGGACTTCAATCCTT	TTCTTTGGGAACTGAAAGTCAAGATGGTCGCTTGCAAAGGAATTTGTTATGTTTTGGTAGTAGCGACTCCAATGGGGCATAAGTTTAGAATTCGTACTCCAAGTGCCACGACCCGAAGATTGACAAAGGACTTTAATCCTT	141	8	Ins	N/A
362	TTCTTTGGGAACTGAAAGTCAAGATGGTCGCTTGCAAAGGAATTTGTTATGTTTTGGTAGTAGCGACTCCATGGGGCATAAGTTTAGAATTCGTACTCCCAGTGCCATGACCAGAAGATTGACAAAGGACTTCAATCCTT	TTCGTTGGGAACTGAAAGTCAAGATGTTTGCTTGCAAAGGAATTTGTTATGTTTTGGTAGTAGCGACTCCATGGGGCATAAGTTAAGGATTCGTACTCCAAGTGCCACGATCCGAAGATTGACAAAGGACTTTAATCCTT	140	8	WT or Sub	N/A
363	TTCTTTGGGAACTGAAAGTCAAGATGGTCGCTTGCAAAGGAATTTGTTATGTTTTGGTAGTAGCGACTCCATGGGGCATAAGTTTAGAATTCGTACTCCCAGTGCCATGACCAGAAGATTGACAAAGGACTTCAATCCTT	TTCTTTGGGAACTGAAAGTCAAGATGGTCGCTTGCAAAGGAATTTGTTATGTTTTGGTAGTAGCGA------GGGGCATAAGTTTAGAATTCGTACTCCCAGTGCCATGACCAGAAGATTGACAAAGGACTTCAATCCTT	134	8	del	N/A
364	TTCTTTGGGAACTGAAAGTCAAGATGGTCGCTTGCAAAGGAATTTGTTATGTTTTGGTAGTAGCGACTCCATGGGGCATAAGTTTAGAATTCGTACTCCCAGTGCCATGACCAGAAGATTGACAAAGGACTTCAATCCTT	TTCGTTGGGAACTGAAAGTCAAGATGTTTGCTTGCAAAGGAATTTGTTATGTTTTGGT------------ATGGGGCATAAGTTAAGGATTCGTACTCCAAGTGCCACGACCCGAAGATTGACAAAGGACTTTAATCCTT	128	8	del	N/A
365	TTCTTTGGGAACTGAAAGTCAAGATGGTCGCTTGCAAAGGAATTTGTTATGTTTTGGTAGTAGCGACTCCATGGGGCATAAGTTTAGAATTCGTACTCCCAGTGCCATGACCAGAAGATTGACAAAGGACTTCAATCCTT	TTCTTTGGGAACTGAAAGTCAAGATGGTCGCTTGCAAAGGAATTTGTTATGTTTTGGTAGTAGCGACTCCATGGGGCATAAGTTTAGAATTCGTACTCCCAGTGCCATGACCAGATGATTGACAAAGGACTTCAATCCTT	140	8	WT or Sub	N/A
366	TTCTTTGGGAACTGAAAGTCAAGATGGTCGCTTGCAAAGGAATTTGTTATGTTTTGGTAGTAGCGACTCCATGGGGCATAAGTTTAGAATTCGTACTCCCAGTGCCATGACCAGAAGATTGACAAAGGACTTCAATCCTT	TTCTCTGGGAACTGAAAGTCAAGATGGTCGCTTGCAAAGGAATTTGTTATGTTTTGGTAGTAGCGACTCCATGGGGCATAAGTTTAGAATTCGTACTCCCAGTGCCATGACCAGAAGATTGACAAAGGACTTCAATCCTT	140	8	WT or Sub	N/A
367	TTCTTTGGGAACTGAAAGTCAAGATGGTCGCTTGCAAAGGAATTTGTTATGTTTTGGTAGTAGCGACTCCATGGGGCATAAGTTTAGAATTCGTACTCCCAGTGCCATGACCAGAAGATTGACAAAGGACTTCAATCCTT	TTCTTTGGGAACTGAAAGTCAAGATGGTCGCTTGCAAAGGAATTTGTTATGTTTTGGTAGTAGC--------GGGGCATAAGTTTAGAATTCGTACTCCCAGTGCCATGACCAGAAGATTGACAAAGGACTTCAATCCTT	132	8	del	N/A
368	TTCTTTGGGAACTGAAAGTCAAGATGGTCGCTTGCAAAGGAATTTGTTATGTTTTGGTAGTAGCGACTCCATGGGGCATAAGTTTAGAATTCGTACTCCCAGTGCCATGACCAGAAGATTGACAAAGGACTTCAATCCTT	TTCGTTGGGAACTGAAAGTCAAGATGTTTGCTTGCAAAGGAATTTGTTATGTTTTGGTAGTAGCGACTCCATGGGGCATAAGTTAAGGATTCGTACTCCAAGTGCCGCGACCCGAAGATTGACAAAGGACTTTAATCCTT	140	8	WT or Sub	N/A
369	TTCTTTGGGAACTGAAAGTCAAGATGGTCGCTTGCAAAGGAATTTGTTATGTTTTGGTAGTAGCGACTCCATGGGGCATAAGTTTAGAATTCGTACTCCCAGTGCCATGACCAGAAGATTGACAAAGGACTTCAATCCTT	TTCGTTGGGAACTGAAAGTCAAGATGTTTGCTTGCAAAGGAATTTGTTATGTTTTGGTAGTAGCGACT-CATGGGGCATAAGTTAAGGATTCGTACTCCAAGTGCCACGACCCGAAGATTGACAAAGGACTTCAATCCTT	139	8	del	N/A
370	TTCTTTGGGAACTGAAAGTCAAGATGGTCGCTTGCAAAGGAATTTGTTATGTTTTGGTAGTAGCGACTCCATGGGGCATAAGTTTAGAATTCGTACTCCCAGTGCCATGACCAGAAGATTGACAAAGGACTTCAATCCTT	TTCGTTGGGAACTGAAAGTCAAGATGTTTGCTTGCAAAGGAATTTGTTATGTTTTGGTAGTAGCGACTCCATGGGGCATAAGTTTAGAATTCTTACTCCCAGTGCCATGACCAGAAGATTGACAAAGGACTTCAATCCTT	140	8	WT or Sub	N/A
371	TTCTTTGGGAACTGAAAGTCAAGATGGTCGCTTGCAAAGGAATTTGTTATGTTTTGGTAGTAGCGACTCCATGGGGCATAAGTTTAGAATTCGTACTCCCAGTGCCATGACCAGAAGATTGACAAAGGACTTCAATCCTT	TTCGTTGGGAACTGAAAGTCAAGATGTTTGCTTGCAAAGGAATTTGTTATGTTTTGGTAGTAGCGACTCCATGGGGCATAAGTTAAGGATTCGTACTCCAAGTGCCACGACCCGAAGATTGAAAAAGGACTTTAATCCTT	140	8	WT or Sub	N/A
372	TTCTTTGGGAACTGAAAGTCAAGATGGTCGCTTGCAAAGGAATTTGTTATGTTTTGGTAGTAGCGACTCCATGGGGCATAAGTTTAGAATTCGTACTCCCAGTGCCATGACCAGAAGATTGACAAAGGACTTCAATCCTT	TTCGTTGGGAACTGAAAGTCAAGATGTTTGCTTGCAAAGGAATTTGTTATGTTTTGGTAGTAGCGACTCCATGGGGCATAAGTTAAGGATTCGTACTCCAAGTGCCACGACCCGAAGATTGACGAAGGACTTTAATCCTT	140	7	WT or Sub	N/A
373	TTCTTTGGGAACTGAAAGTCAAGATGGTCGCTTGCAAAGGAATTTGTTATGTTTTGGTAGTAGCGACTCCATGGGGCATAAGTTTAGAATTCGTACTCCCAGTGCCATGACCAGAAGATTGACAAAGGACTTCAATCCTT	TTCTTTGGGAACTGAAAGTCAAGATGGTCGCTTGCAAAGGAATTTGTTATGTTTTGGTAGTAGCGACTCCATGGGGCATAAGTTTAGAATTCGTACTCCTAGTGCCATGACCAGAAGATTGACAAAGGACTTCGATCCTT	140	7	WT or Sub	N/A
374	TTCTTTGGGAACTGAAAGTCAAGATGGTCGCTTGCAAAGGAATTTGTTATGTTTTGGTAGTAGCGACTCCATGGGGCATAAGTTTAGAATTCGTACTCCCAGTGCCATGACCAGAAGATTGACAAAGGACTTCAATCCTT	TTCTTTGGGAACTGAAAGTCAAGATGTTTGCTTGCAAAGGAATTTGTTATGTTTTGGTAGTAG------CATGGGGCATAAGTTTAGAATTCGTACTCCCAGTGCCATGACCAGAAGATTGACAAAGGACTTCAATCCTT	134	7	del	N/A
375	TTCTTTGGGAACTGAAAGTCAAGATGGTCGCTTGCAAAGGAATTTGTTATGTTTTGGTAGTAGCGACTCCATGGGGCATAAGTTTAGAATTCGTACTCCCAGTGCCATGACCAGAAGATTGACAAAGGACTTCAATCCTT	TTCGTTGGGAACTGAAAGTCAAGATGTTTGCTTGCAAAGGAATTTGTTATGTTTTGGTAGTAGCGACTCCATGGGGCATAAG-TTAGAATTCGTACTCCCAGTGCCATGACCAGAAGATTGACAAAGGACTTCAATCCTT	139	7	WT or Sub	N/A
376	TTCTTTGGGAACTGAAAGTCAAGATGGTCGCTTGCAAAGGAATTTGTTATGTTTTGGTAGTAGCGACTCCATGGGGCATAAGTTTAGAATTCGTACTCCCAGTGCCATGACCAGAAGATTGACAAAGGACTTCAATCCTT	TTCTTTGGGAACTGAAAGTCAAGATGGTCGCTTGCAAAGGAATTTGTTATGTTTTGGTAGTAGCGACTCCATGGGGCATAAGTTTAGAATTCGTACTCCCAGTGCCATGACCAGAAGATTGACAAAGGACTACAATCCTT	140	7	WT or Sub	N/A
377	TTCTTTGGGAACTGAAAGTCAAGATGGTCGCTTGCAAAGGAATTTGTTATGTTTTGGTAGTAGCGACTCCATGGGGCATAAGTTTAGAATTCGTACTCCCAGTGCCATGACCAGAAGATTGACAAAGGACTTCAATCCTT	TTCTTTGGGAACTGAAAGTCAAGATGGTCGCTTGCAAAGGAATTTGTTATGTTTTGGTAGTAGCGACTCCATGGGGCATAAGTTTAGAATTCGTACTCCCAGTGCCATGACCAGAAGATTGACAAAGGACTTCGATCCTT	140	7	WT or Sub	N/A
378	TTCTTTGGGAACTGAAAGTCAAGATGGTCGCTTGCAAAGGAATTTGTTATGTTTTGGTAGTAGCGACTCCATGGGGCATAAGTTTAGAATTCGTACTCCCAGTGCCATGACCAGAAGATTGACAAAGGACTTCAATCCTT	TTCGTTGGGAACTGAAAGTCAAGATGTTTGCTTGCAAAGGAATATGTTATGTTTTGGTAGTAGCGACTCCATGGGGCATAAGTTAAGGATTCGTACTCCAAGTGCCACGACCCGAAGATTGACAAAGGACTTTAATCCTT	140	7	WT or Sub	N/A
379	TTCTTTGGGAACTGAAAGTCAAGATGGTCGCTTGCAAAGGAATTTGTTATGTTTTGGTAGTAGCGACTCCATGGGGCATAAGTTTAGAATTCGTACTCCCAGTGCCATGACCAGAAGATTGACAAAGGACTTCAATCCTT	TTCTTTGGGAACTGAAAGTCAAGATGGTCGCTTGCAAAGGAATTTGTTATGTTTTGGTAGTAGCGACTCCATGGGGCATAAGTTTAGAATTCGTACTCCCAGTGCCATGACCAGAAGATTGACAAAGGACCTCAATCCTT	140	7	WT or Sub	N/A
380	TTCTTTGGGAACTGAAAGTCAAGATGGTCGCTTGCAAAGGAATTTGTTATGTTTTGGTAGTAGCGACTCCATGGGGCATAAGTTTAGAATTCGTACTCCCAGTGCCATGACCAGAAGATTGACAAAGGACTTCAATCCTT	TTCTTTGGGAACTGAAAGTCAAGATGGTCGCTTGCAAAGGAATTTTTTATGTTTTGGTAGTAGCGACTCCATGGGGCATAAGTTTAGAATTCGTACTCCCAGTGCCATGACCAGAAGATTGACAAAGGACTTCAATCCTT	140	7	WT or Sub	N/A
381	TTCTTTGGGAACTGAAAGTCAAGATGGTCGCTTGCAAAGGAATTTGTTATGTTTTGGTAGTAGCGACTCCATGGGGCATAAGTTTAGAATTCGTACTCCCAGTGCCATGACCAGAAGATTGACAAAGGACTTCAATCCTT	TTCTTTGGGAACTGAAAGTCAAGATGGTCGCTTGCAAAGGAATTTGTTATGTTTTGGTAGTAGCGACTCCATGGGGCATAAGTTTAGAATTCGTACTCCCAGTTCCATGACCAGAAGATTGACAAAGGACTTCAATCCTT	140	7	WT or Sub	N/A
382	TTCTTTGGGAACTGAAAGTCAAGATGGTCGCTTGCAAAGGAATTTGTTATGTTTTGGTAGTAGCGACTCCATGGGGCATAAGTTTAGAATTCGTACTCCCAGTGCCATGACCAGAAGATTGACAAAGGACTTCAATCCTT	TTCTTTGGGAACTGAAAGTCAAGATGGTCGCTTGCAAAGGAATTTGTTATGTTTTGGTAGTAGCGACTCCATGGGGCATAAGTTTAGAATTCGTACTTCCAGTGCCATGACCAGAAGATTGACAAAGGACTTCAATCCTT	140	7	WT or Sub	N/A
383	TTCTTTGGGAACTGAAAGTCAAGATGGTCGCTTGCAAAGGAATTTGTTATGTTTTGGTAGTAGCGACTCCATGGGGCATAAGTTTAGAATTCGTACTCCCAGTGCCATGACCAGAAGATTGACAAAGGACTTCAATCCTT	TTCGTTGGGAACTGAAGGTCAAGATGTTTGCTTGCAAAGGAATTTGTTATGTTTTGGTAGTAGCGACTCCATGGGGCATAAGTTAAGGATTCGTACTCCAAGTGCCACGACCCGAAGATTGACAAAGGACTTTAATCCTT	140	7	WT or Sub	N/A
384	TTCTTTGGGAACTGAAAGTCAAGATGGTCGCTTGCAAAGGAATTTGTTATGTTTTGGTAGTAGCGACTCCATGGGGCATAAGTTTAGAATTCGTACTCCCAGTGCCATGACCAGAAGATTGACAAAGGACTTCAATCCTT	TTCTTTGGGAACTGAAAGTCAAGATGGTCGCTTGCAAAGGAATTTGTTATGTTTTGGTAGTAGCGACACCATGGGGCATAAGTTTAGAATTCGTACTCCCAGTGCCATGACCAGAAGATTGACAAAGGACTTCAATCCTT	140	7	WT or Sub	N/A
385	TTCTTTGGGAACTGAAAGTCAAGATGGTCGCTTGCAAAGGAATTTGTTATGTTTTGGTAGTAGCGACTCCATGGGGCATAAGTTTAGAATTCGTACTCCCAGTGCCATGACCAGAAGATTGACAAAGGACTTCAATCCTT	TTCGTTGGGAACTGAAAGTCAAGATGTTTGCTTGCAAAGGAATTTGTTATGTTTTGGTAGTAGCGACTCCATGGGGCATAAGTTTAGAATTCGTACTCCCAGTGCCATGACCAGAAGATTGACAAAGGACTTCACTCCTT	140	7	WT or Sub	N/A
386	TTCTTTGGGAACTGAAAGTCAAGATGGTCGCTTGCAAAGGAATTTGTTATGTTTTGGTAGTAGCGACTCCATGGGGCATAAGTTTAGAATTCGTACTCCCAGTGCCATGACCAGAAGATTGACAAAGGACTTCAATCCTT	TTCTTTGGGAACTGAAAGTCAAGATGGTCGCTTGCAAAGGAATTTGTTATGTTTTGGTAGTAGCGACTCCATGGGGCATAAGTTAAGGATTCGTACT-CCAGTGCCATGACCAGAAGATTGACAAAGGACTTCAATCCTT	139	7	WT or Sub	N/A
387	TTCTTTGGGAACTGAAAGTCAAGATGGTCGCTTGCAAAGGAATTTGTTATGTTTTGGTAGTAGCGACTCCATGGGGCATAAGTTTAGAATTCGTACTCCCAGTGCCATGACCAGAAGATTGACAAAGGACTTCAATCCTT	TTCGTTGGGAACTGAAAGTCAAGGTGTTTGCTTGCAAAGGAATTTGTTATGTTTTGGTAGTAGCGACTCCATGGGGCATAAGTTAAGGATTCGTACTCCAAGTGCCACGACCCGAAGATTGACAAAGGACTTTAATCCTT	140	7	WT or Sub	N/A
388	TTCTTTGGGAACTGAAAGTCAAGATGGTCGCTTGCAAAGGAATTTGTTATGTTTTGGTAGTAGCGACTCCATGGGGCATAAGTTTAGAATTCGTACTCCCAGTGCCATGACCAGAAGATTGACAAAGGACTTCAATCCTT	TTCGTTGGGAACTGAAAGTCAAGATGTTTGCTTGCAAAGGAATTTGCTATGTTTTGGTAGTAGCGACTCCATGGGGCATAAGTTAAGGATTCGTACTCCAAGTGCCACGACCCGAAGATTGACAAAGGACTTTAATCCTT	140	7	WT or Sub	N/A
389	TTCTTTGGGAACTGAAAGTCAAGATGGTCGCTTGCAAAGGAATTTGTTATGTTTTGGTAGTAGCGACTCCATGGGGCATAAGTTTAGAATTCGTACTCCCAGTGCCATGACCAGAAGATTGACAAAGGACTTCAATCCTT	TTCTTTGGGAACTGAAAGTCAAGATGGTCGCTTGCAAAGGAATTCGTTATGTTTTGGTAGTAGCGACTCCATGGGGCATAAGTTTAGAATTCGTACTCCCAGTGCCATGACCAGAAGATTGACAAAGGACTTCAATCCTT	140	7	WT or Sub	N/A
390	TTCTTTGGGAACTGAAAGTCAAGATGGTCGCTTGCAAAGGAATTTGTTATGTTTTGGTAGTAGCGACTCCATGGGGCATAAGTTTAGAATTCGTACTCCCAGTGCCATGACCAGAAGATTGACAAAGGACTTCAATCCTT	TTCGTTGGGAACTGAAAGTCAAGATGTTTGCTTGCAAAGGAATTTGTTATGTTTTGGTAGTAGCGACTCCATGGGGCATAAGTAAAGGATTCGTACTCCAAGTGCCACGACCCGAAGATTGACAAAGGACTTTAATCCTT	140	7	WT or Sub	N/A
391	TTCTTTGGGAACTGAAAGTCAAGATGGTCGCTTGCAAAGGAATTTGTTATGTTTTGGTAGTAGCGACTCCATGGGGCATAAGTTTAGAATTCGTACTCCCAGTGCCATGACCAGAAGATTGACAAAGGACTTCAATCCTT	TTCGTTGGGAACTGAAAGTCAAGATGTTTGCTTGCAAAGGAATTTGTTATGTTTTGGTAGTAGCGACTCCATGGGGCATAAGTTAAGGATTCGTACCCCAAGTGCCACGACCCGAAGATTGACAAAGGACTTTAATCCTT	140	7	WT or Sub	N/A
392	TTCTTTGGGAACTGAAAGTCAAGATGGTCGCTTGCAAAGGAATTTGTTATGTTTTGGTAGTAGCGACTCCATGGGGCATAAGTTTAGAATTCGTACTCCCAGTGCCATGACCAGAAGATTGACAAAGGACTTCAATCCTT	TTCTTTGGGAACTGAAAGTCAAGATGGTCGCTTGCAAAGGAATTTGTTATGTTTTGTTAGTAGCGACTCCATGGGGCATAAGTTTAGAATTCGTACTCCCAGTGCCATGACCAGAAGATTGACAAAGGACTTCAATCCTT	140	7	WT or Sub	N/A
393	TTCTTTGGGAACTGAAAGTCAAGATGGTCGCTTGCAAAGGAATTTGTTATGTTTTGGTAGTAGCGACTCCATGGGGCATAAGTTTAGAATTCGTACTCCCAGTGCCATGACCAGAAGATTGACAAAGGACTTCAATCCTT	TTCTTTGGGAACTGAAAGTCAAGATGGTCGCCTGCAAAGGAATTTGTTATGTTTTGGTAGTAGCGACTCCATGGGGCATAAGTTTAGAATTCGTACTCCCAGTGCCATGACCAGAAGATTGACAAAGGACTTCAATCCTT	140	7	WT or Sub	N/A
394	TTCTTTGGGAACTGAAAGTCAAGATGGTCGCTTGCAAAGGAATTTGTTATGTTTTGGTAGTAGCGACTCCATGGGGCATAAGTTTAGAATTCGTACTCCCAGTGCCATGACCAGAAGATTGACAAAGGACTTCAATCCTT	TTCTTTGGGAACTGAAAGTCAAGATGGTCGCTTGCAAAGGAATTTGTTATGTTTTGGTAGTAGCGACTCCATGGGGCATAAGTTAAGGATTCGTACTCCCAGTGCCATGACCAGAAGATTGACAAAGGACTTTAATCCTT	140	7	WT or Sub	N/A
395	TTCTTTGGGAACTGAAAGTCAAGATGGTCGCTTGCAAAGGAATTTGTTATGTTTTGGTAGTAGCGACTCCATGGGGCATAAGTTTAGAATTCGTACTCCCAGTGCCATGACCAGAAGATTGACAAAGGACTTCAATCCTT	TTCTTTGGGAACTGAAAGTCAAGATGGTCGCTTGCAAAGGAATTTGTTATGGTTTGGTAGTAGCGACTCCATGGGGCATAAGTTTAGAATTCGTACTCCCAGTGCCATGACCAGAAGATTGACAAAGGACTTCAATCCTT	140	7	WT or Sub	N/A
396	TTCTTTGGGAACTGAAAGTCAAGATGGTCGCTTGCAAAGGAATTTGTTATGTTTTGGTAGTAGCGACTCCATGGGGCATAAGTTTAGAATTCGTACTCCCAGTGCCATGACCAGAAGATTGACAAAGGACTTCAATCCTT	TTCTTTGGGAACTGAAAGTCAAGATGGTCGCTTGCAAAGGAATTTGTTATGTTTTGGTAGTAGC----ACATGGGGCATAAGTTTAGAATTCGTACTCCCAGTGCCATGACCAGAAGATTGACAAAGGACTTCAATCCTT	136	7	del	N/A
397	TTCTTTGGGAACTGAAAGTCAAGATGGTCGCTTGCAAAGGAATTTGTTATGTTTTGGTAGTAGCGACTCCATGGGGCATAAGTTTAGAATTCGTACTCCCAGTGCCATGACCAGAAGATTGACAAAGGACTTCAATCCTT	TTCTTTGGGAACTGAAAGTCAAGATGGTCGCTTGCAAAGGAATTTGTCATGTTTTGGTAGTAGCGACTCCATGGGGCATAAGTTTAGAATTCGTACTCCCAGTGCCATGACCAGAAGATTGACAAAGGACTTCAATCCTT	140	7	WT or Sub	N/A
398	TTCTTTGGGAACTGAAAGTCAAGATGGTCGCTTGCAAAGGAATTTGTTATGTTTTGGTAGTAGCGACTCCATGGGGCATAAGTTTAGAATTCGTACTCCCAGTGCCATGACCAGAAGATTGACAAAGGACTTCAATCCTT	TTCGTTGGGAACTGAAAGTCAAGATGGTCGCTTGCAAAGGAATTTGTTATGTTTTGGTAGTAGCGACTCCATGGGGCATAAGTTAAGGATTCGTACTCCAAGTGCCATGACCAGAAGATTGACAAAGGACTTCAATCCTT	140	7	WT or Sub	N/A
399	TTCTTTGGGAACTGAAAGTCAAGATGGTCGCTTGCAAAGGAATTTGTTATGTTTTGGTAGTAGCGACTCCATGGGGCATAAGTTTAGAATTCGTACTCCCAGTGCCATGACCAGAAGATTGACAAAGGACTTCAATCCTT	TTCTTTGGGAACTGAAAGTCAAGATGGTTGCTTGCAAAGGAATTTGTTATGTTTTGGTAGTAGCGACTCCATGGGGCATAAGTTTAGAATTCGTACTCCCAGTGCCATGACCAGAAGATTGACAAAGGACTTCAATCCTT	140	7	WT or Sub	N/A
400	TTCTTTGGGAACTGAAAGTCAAGATGGTCGCTTGCAAAGGAATTTGTTATGTTTTGGTAGTAGCGACTCCATGGGGCATAAGTTTAGAATTCGTACTCCCAGTGCCATGACCAGAAGATTGACAAAGGACTTCAATCCTT	TTCGTTGGGAACTGAAAGTCAAGATGTTTGCTTGCAAAGGAATTTGTTATGTTTTGGTAGTAGCGACTCCATGGGGCATAAGTTTAGAATTCGTACTCCCAGTGCCATGACCAGAAGAGTGACAAAGGACTTCAATCCTT	140	7	WT or Sub	N/A
401	TTCTTTGGGAACTGAAAGTCAAGATGGTCGCTTGCAAAGGAATTTGTTATGTTTTGGTAGTAGCGACTCCATGGGGCATAAGTTTAGAATTCGTACTCCCAGTGCCATGACCAGAAGATTGACAAAGGACTTCAATCCTT	TTCTTTGGGAACTGAAAGTCAAGATGGTCGCTTGCAAAGGAATTTGTTATGTTTTGGTAGTAG-----CCATGGGGCATAAGTTTAGAATTCGTACTCCCAGTGCCATGACCAGAAGATTGACAAAGGACTTCAATCCTT	135	7	del	N/A
402	TTCTTTGGGAACTGAAAGTCAAGATGGTCGCTTGCAAAGGAATTTGTTATGTTTTGGTAGTAGCGACTCCATGGGGCATAAGTTTAGAATTCGTACTCCCAGTGCCATGACCAGAAGATTGACAAAGGACTTCAATCCTT	TTCTTTGGGAACTGAAAGTCAAGATGGTCGCTTGCAAAGGAATTTGTTATGTTTTGGTA----------------GCATAAGTTTAGAATTCGTACTACCAGTGCCATGACCAGAAGATTGACAAAGGACTTCAATCCTT	124	7	del	N/A
403	TTCTTTGGGAACTGAAAGTCAAGATGGTCGCTTGCAAAGGAATTTGTTATGTTTTGGTAGTAGCGACTCCATGGGGCATAAGTTTAGAATTCGTACTCCCAGTGCCATGACCAGAAGATTGACAAAGGACTTCAATCCTT	TTCTTTGGGAACTGAAAGTCAAGATGGTCGCTTGCAAAGGAATTTGTTATGTTTTGGTAGTAGCGACTCCATGGGGCATAAGTTTAGAATTCGTACTCCCAGTGCCATGACCAGAAGATAGACAAAGGACTTCAATCCTT	140	7	WT or Sub	N/A
404	TTCTTTGGGAACTGAAAGTCAAGATGGTCGCTTGCAAAGGAATTTGTTATGTTTTGGTAGTAGCGACTCCATGGGGCATAAGTTTAGAATTCGTACTCCCAGTGCCATGACCAGAAGATTGACAAAGGACTTCAATCCTT	TTCTTTGGGAACTGGAAGTCAAGATGGTCGCTTGCAAAGGAATTTGTTATGTTTTGGTAGTAGCGACTCCATGGGGCATAAGTTTAGAATTCGTACTCCCAGTGCCATGACCAGAAGATTGACAAAGGACTTCAATCCTT	140	7	WT or Sub	N/A
405	TTCTTTGGGAACTGAAAGTCAAGATGGTCGCTTGCAAAGGAATTTGTTATGTTTTGGTAGTAGCGACTCCATGGGGCATAAGTTTAGAATTCGTACTCCCAGTGCCATGACCAGAAGATTGACAAAGGACTTCAATCCTT	TTCTTTGGGAAATGAAAGTCAAGATGGTCGCTTGCAAAGGAATTTGTTATGTTTTGGTAGTAGCGACTCCATGGGGCATAAGTTTAGAATTCGTACTCCCAGTGCCATGACCAGAAGATTGACAAAGGACTTCAATCCTT	140	7	WT or Sub	N/A
406	TTCTTTGGGAACTGAAAGTCAAGATGGTCGCTTGCAAAGGAATTTGTTATGTTTTGGTAGTAGCGACTCCATGGGGCATAAGTTTAGAATTCGTACTCCCAGTGCCATGACCAGAAGATTGACAAAGGACTTCAATCCTT	TTCTTTGGGAACTGAAAGTCAAGATGTTTGCTTGCAAAGGAATTTGTTATGTTTTGGTAGTAGCGACTCCATGGGGCATAAGTTTAGAATTCGTACTCCAAGTGCCACGACCCGAAGATTGACAAAGGACTTTAATCCTT	140	7	WT or Sub	N/A
407	TTCTTTGGGAACTGAAAGTCAAGATGGTCGCTTGCAAAGGAATTTGTTATG-TTTTGGTAGTAGCGACTCCATGGGGCATAAGTTTAGAATTCGTACTCCCAGTGCCATGACCAGAAGATTGACAAAGGACTTCAATCCTT	TTCGTTGGGAACTGAAAGTCAAGATGTTTGCTTGCAAAGGAATTTGTTATGTTTTTGGTAGTAGCGACTCCATGGGGCATAAGTTAAGGATTCGTACTCCAAGTGCCACGACCCGAAGATTGACAAAGGACTTTAATCCTT	141	7	WT or Sub	N/A
408	TTCTTTGGGAACTGAAAGTCAAGATGGTCGCTTGCAAAGGAATTTGTTATGTTTTGGTAGTAGCGACTCCATGGGGCATAAGTTTAGAATTCGTACTCCCAGTGCCATGACCAGAAGATTGACAAAGGACTTCAATCCTT	TTCTTTGGGAACTGAAAGTCAAGATGGTCGCTTGCAAAGGAATTTGTTATGTTTTGGTAGTAGCGACTCCATGGGGCATAAGTTTAGAATTCGTACTCCCAGTGCCATGACCAGAAGATTGACAAAGGACTCCAATCCTT	140	7	WT or Sub	N/A
409	TTCTTTGGGAACTGAAAGTCAAGATGGTCGCTTGCAAAGGAATTTGTTATGTTTTGGTAGTAGCGACTCCATGGGGCATAAGTTTAGAATTCGTACTCCCAGTGCCATGACCAGAAGATTGACAAAGGACTTCAATCCTT	TTCTTTGGGAACTGAAAGTCAAGATGGTCGCTTGCAAAGGAATTTGTTATGTTTTGGTAGTAG--------TGGGGCATAAGTTTAGAATTCGTACTCCCAGTGCCATGACCAGAAGATTGACAAAGGACTTCAATCCTT	132	7	del	N/A
410	TTCTTTGGGAACTGAAAGTCAAGATGGTCGCTTGCAAAGGAATTTGTTATGTTTTGGTAGTAGCGACTCCATGGGGCATAAGTTTAGAATTCGTACTCCCAGTGCCATGACCAGAAGATTGACAAAGGACTTCAATCCTT	TTCGTTGGGAACTGAAAGTCAAGATGTTTGCTTGCAAAGGAATTTGTTATGTTTTGGTAGTAGC-----------GCATAAGTTAAGGATTCGTACTCCAAGTGCCACGACCCGAAGATTGACAAAGGACTTTAATCCTT	129	7	del	N/A
411	TTCTTTGGGAACTGAAAGTCAAGATGGTCGCTTGCAAAGGAATTTGTTATGTTTTGGTAGTAGCGACTCCATGGGGCATAAGTTTAGAATTCGTACTCCCAGTGCCATGACCAGAAGATTGACAAAGGACTTCAATCCTT	TTCGTTGGGAACTGAAAGTCAAGATGTTTGCTTGCAAAGGAATTTGTTATGTTTTGGTAGTAGCGACTCCATGGGGCATAAGTTAAGGATTCGTACTCCAAGTTCCACGACCCGAAGATTGACAAAGGACTTTAATCCTT	140	7	WT or Sub	N/A
412	TTCTTTGGGAACTGAAAGTCAAGATGGTCGCTTGCAAAGGAATTTGTTATGTTTTGGTAGTAGCGACTCCATGGGGCATAAGTTTAGAATTCGTACTCCCAGTGCCATGACCAGAAGATTGACAAAGGACTTCAATCCTT	TTCTTTGGGAACTGAAAGTCAAGATGGTCGCTTGCAAAGGAATTTGTTATGTTTTGGTAGTAGCGACTCCATGGGGCATAAGCTTAGAATTCGTACTCCCAGTGCCATGACCAGAAGATTGACAAAGGACTTCAATCCTT	140	7	WT or Sub	N/A
413	TTCTTTGGGAACTGAAAGTCAAGATGGTCGCTTGCAAAGGAATTTGTTATGTTTTGGTAGTAGCGACTCCATGGGGCATAAGTTTAGAATTCGTACTCCCAGTGCCATGACCAGAAGATTGACAAAGGACTTCAATCCTT	TTCGTTGGGAACTGAAAGTCAAGATGTTTGCTTGCAAAGGAATTTGTTATGTTTTGGTAGTAGCGA---CATGGGGCATAAGTTAAGGATTCGTACTCCAAGTGCCACGACCAGAAGATTGACAAAGGACTTCAATCCTT	137	7	del	N/A
414	TTCTTTGGGAACTGAAAGTCAAGATGGTCGCTTGCAAAGGAATTTGTTATGTTTTGGTAGTAGCGACTCCATGGGGCATAAGTTTAGAATTCGTACTCCCAGTGCCATGACCAGAAGATTGACAAAGGACTTCAATCCTT	TTCTTTGGGAACTGAAAGTCAAGATGGTCGCTTGCAAAGGAATTTGTTATGTTTTGGTAGTAGCGACTCCATGGGGCATAAGTTCAGAATTCGTACTCCCAGTGCCATGACCAGAAGATTGACAAAGGACTTCAATCCTT	140	7	WT or Sub	N/A
415	TTCTTTGGGAACTGAAAGTCAAGATGGTCGCTTGCAAAGGAATTTGTTATGTTTTGGTAGTAGCGACTCCATGGGGCATAAGTTTAGAATTCGTACTCCCAGTGCCATGACCAGAAGATTGACAAAGGACTTCAATCCTT	TTCGTTGGGAACTGAAAGTCAAGATGGTCGCTTGCAAAGGAATTTGTTATGTTTTGGTAGTAGCGACT-CATGGGGCATAAGTTTAGAATTCGTACTCCCAGTGCCATGACCAGAAGATTGACAAAGGACTTTAATCCTT	139	7	del	N/A
416	TTCTTTGGGAACTGAAAGTCAAGATGGTCGCTTGCAAAGGAATTTGTTATGTTTTGGTAGTAGCGACTCCATGGGGCATAAGTTTAGAATTCGTACTCCCAGTGCCATGACCAGAAGATTGACAAAGGACTTCAATCCTT	TTCTTTGGGAACTGAAAGTCAAGATGGTCGCTTGCAAAGGAATTAGTTATGTTTTGGTAGTAGCGACTCCATGGGGCATAAGTTTAGAATTCGTACTCCCAGTGCCATGACCAGAAGATTGACAAAGGACTTCAATCCTT	140	7	WT or Sub	N/A
417	TTCTTTGGGAACTGAAAGTCAAGATGGTCGCTTGCAAAGGAATTTGTTATGTTTTGGTAGTAGCGACTCCATGGGGCATAAGTTTAGAATTCGTACTCCCAGTGCCATGACCAGAAGATTGACAAAGGACTTCAATCCTT	TTCTTTGGGAACTGAAAGTCAAGATGGTCGCTTGCAAAGGAATTTGTTATGTTTTGGTAGTAGCGACTCCATGGGGCATAAGTTTAGAATTCGTACTCCCAGTGCCATGACCAGAAGATTGACATAGGACTTCAATCCTT	140	7	WT or Sub	N/A
418	TTCTTTGGGAACTGAAAGTCAAGATGGTCGCTTGCAAAGGAATTTGTTATGTTTTGGTAGTAGCGACTCCATGGGGCATAAGTTTAGAATTCGTACTCCCAGTGCCATGACCAGAAGATTGACAAAGGACTTCAATCCTT	TTCGTTGGGAACTGAAAGTCAAGATGTTTGCTTACAAAGGAATTTGTTATGTTTTGGTAGTAGCGACTCCATGGGGCATAAGTTAAGGATTCGTACTCCAAGTGCCACGACCCGAAGATTGACAAAGGACTTTAATCCTT	140	7	WT or Sub	N/A
419	TTCTTTGGGAACTGAAAGTCAAGATGGTCGCTTGCAAAGGAATTTGTTATGTTTTGGTAGTAGCGACTCCATGGGGCATAAGTTTAGAATTCGTACTCCCAGTGCCATGACCAGAAGATTGACAAAGGACTTCAATCCTT	TTCGTTGGGAACTGAAAGTCAAGATGTTTGCTTGCAAAGGAATTTGTTATGTTTTGGTAGTAGCGACTCCATGGGGCATAAGTTAAGGATTCGAACTCCAAGTGCCACGACCCGAAGATTGACAAAGGACTTTAATCCTT	140	7	WT or Sub	N/A
420	TTCTTTGGGAACTGAAAGTCAAGATGGTCGCTTGCAAAGGAATTTGTTATGTTTTGGTAGTAGCGACTCCATGGGGCATAAGTTTAGAATTCGTACTCCCAGTGCCATGACCAGAAGATTGACAAAGGACTTCAATCCTT	TTCTTTGGGAACTGAAAGTCAAGATGGTCGCTTGCAAAGGAATATGTTATGTTTTGGTAGTAGCGACTCCATGGGGCATAAGTTTAGAATTCGTACTCCCAGTGCCATGACCAGAAGATTGACAAAGGACTTCAATCCTT	140	7	WT or Sub	N/A
421	TTCTTTGGGAACTGAAAGTCAAGATGGTCGCTTGCAAAGGAATTTGTTATGTTTTGGTAGTAGCGACTCCATGGGGCATAAGTTTAGAATTCGTACTCCCAGTGCCATGACCAGAAGATTGACAAAGGACTTCAATCCTT	TTCTTTGGGAACTGAAAGTCAAGATGGTCGCTTGCAAAGGAATTTGTTATGTTTTGGTAGTAGCGACTACATGGGGCATAAGTTTAGAATTCGTACTCCCAGTGCCATGACCAGAAGATTGACAAAGGACTTCAATCCTT	140	7	WT or Sub	N/A
422	TTCTTTGGGAACTGAAAGTCAAGATGGTCGCTTGCAAAGGAATTTGTTATGTTTTGGTAGTAGCGACTCCATGGGGCATAAGTTTAGAATTCGTACTCCCAGTGCCATGACCAGAAGATTGACAAAGGACTTCAATCCTT	TTCGTTGGGAACTGAGAGTCAAGATGTTTGCTTGCAAAGGAATTTGTTATGTTTTGGTAGTAGCGACTCCATGGGGCATAAGTTAAGGATTCGTACTCCAAGTGCCACGACCCGAAGATTGACAAAGGACTTTAATCCTT	140	7	WT or Sub	N/A
423	TTCTTTGGGAACTGAAAGTCAAGATGGTCGCTTGCAAAGGAATTTGTTATGTTTTGGTAGTAGCGACTCCATGGGGCATAAGTTTAGAATTCGTACTCCCAGTGCCATGACCAGAAGATTGACAAAGGACTTCAATCCTT	TTCGTTGGGAACTGAAAGTCAAGATGTTTGCTTGCAAAGGAATTTGTTATGTTTTGGTAGTAGCGACTCCATGGGGCATAAGTTAAGGATTCGTGCTCCAAGTGCCACGACCCGAAGATTGACAAAGGACTTTAATCCTT	140	7	WT or Sub	N/A
424	TTCTTTGGGAACTGAAAGTCAAGATGGTCGCTTGCAAAGGAATTTGTTATGTTTTGGTAGTAGCGACTCCATGGGGCATAAGTTTAGAATTCGTACTCCCAGTGCCATGACCAGAAGATTGACAAAGGACTTCAATCCTT	TTCGTTGGGAACTGAAAGTCAAGATGTTTGCTTGCAAAGGAATTTGTTATGTTTTGGTAGTAGCGACTCCAAGGGGCATAAGTTAAGGATTCGTACTCCAAGTGCCACGACCCGAAGATTGACAAAGGACTTTAATCCTT	140	7	WT or Sub	N/A
425	TTCTTTGGGAACTGAAAGTCAAGATGGTCGCTTGCAAAGGAATTTGTTATGTTTTGGTAGTAGCGACTCCATGGGGCATAAGTTTAGAATTCGTACTCCCAGTGCCATGACCAGAAGATTGACAAAGGACTTCAATCCTT	TTCTTTGGGAACTGAAAGTCAAGATGGTCGCTTGCAAAGAAATTTGTTATGTTTTGGTAGTAGCGACTCCATGGGGCATAAGTTTAGAATTCGTACTCCCAGTGCCATGACCAGAAGATTGACAAAGGACTTCAATCCTT	140	7	WT or Sub	N/A
426	TTCTTTGGGAACTGAAAGTCAAGATGGTCGCTTGCAAAGGAATTTGTTATGTTTTGGTAGTAGCGACTCCATGGGGCATAAGTTTAGAATTCGTACTCCCAGTGCCATGACCAGAAGATTGACAAAGGACTTCAATCCTT	TTCGTTGGGAACTGAAAGTCAAGATGGTCGCTTGCAAAGGAATTTGTTATGTTTTGGTAGTAGCGACTCCATGGGGCATAAGTTTAGAATTCGTACTCCCAGTGCCATGACCAAAAGATTGACAAAGGACTTCAATCCTT	140	7	WT or Sub	N/A
427	TTCTTTGGGAACTGAAAGTCAAGATGGTCGCTTGCAAAGGAATTTGTTATGTTTTGGTAGTAGCGACTCCATGGGGCATAAGTTTAGAATTCGTACTCCCAGTGCCATGACCAGAAGATTGACAAAGGACTTCAATCCTT	TTCTTTGGGAACTGAAAGTCAAGATGGTCGCTTGCAAAGGAATTTGTTATGTTTTGGTAGTAGCGACTCCATGGGGCATAAGATTAGAATTCGTACTCCCAGTGCCATGACCAGAAGATTGACAAAGGACTTCAATCCTT	140	7	WT or Sub	N/A
428	TTCTTTGGGAACTGAAAGTCAAGATGGTCGCTTGCAAAGGAATTTGTTATGTTTTGGTAGTAGCGACTCCATGGGGCATAAGTTTAGAATTCGTACTCCCAGTGCCATGACCAGAAGATTGACAAAGGACTTCAATCCTT	TTCGTTGGGAACTGAAAGTCAAGATGTTTGCTTGCAAAGGAATTTGTTATGTTTTGGTAGTAGCGACTCCATGGGGCGTAAGTTAAGGATTCGTACTCCAAGTGCCACGACCCGAAGATTGACAAAGGACTTTAATCCTT	140	6	WT or Sub	N/A
429	TTCTTTGGGAACTGAAAGTCAAGATGGTCGCTTGCAAAGGAATTTGTTATGTTTTGGTAGTAGCGACTCCATGGGGCATAAGTTTAGAATTCGTACTCCCAGTGCCATGACCAGAAGATTGACAAAGGACTTCAATCCTT	TTCTTTGGGAACTGAAAGTCAAGATGGTCGCTTGCAAAGGAATTTGTTATGTTTTGGTAGAAGCGACTCCATGGGGCATAAGTTTAGAATTCGTACTCCCAGTGCCATGACCAGAAGATTGACAAAGGACTTCAATCCTT	140	6	WT or Sub	N/A
430	TTCTTTGGGAACTGAAAGTCAAGATGGTCGCTTGCAAAGGAATTTGTTATGTTTTGGTAGTAGCGACTCCATGGGGCATAAGTTTAGAATTCGTACTCCCAGTGCCATGACCAGAAGATTGACAAAGGACTTCAATCCTT	TTCTTTGGGAACTGAAAGTCAAGATGTTTGCTTGCAAAGGAATTTGTTATGTTTTGGTAGTAGCGA----ATGGGGCATAAGTTAAGGATTCGTACTCCAAGTGCCACGACCCGAAGATTGACAAAGGACTTTAATCCTT	136	6	del	N/A
431	TTCTTTGGGAACTGAAAGTCAAGATGGTCGCTTGCAAAGGAATTTGTTATGTTTTGGTAGTAGCGACTCCATGGGGCATAAGTTTAGAATTCGTACTCCCAGTGCCATGACCAGAAGATTGACAAAGGACTTCAATCCTT	TTCGTTGGGAACTGAAAGTCAAGATGTTTGCTTGCAAAGGAATTTGTTATGTTTTGGTAGTAGCGACTCCATGGGGCATAAGTTAAGGATTCGTACTCCAAGTGCCACGACCCGAAGAATGACAAAGGACTTTAATCCTT	140	6	WT or Sub	N/A
432	TTCTTTGGGAACTGAAAGTCAAGATGGTCGCTTGCAAAGGAATTTGTTATGTTTTGGTAGTAGCGACTCCATGGGGCATAAGTTTAGAATTCGTACTCCCAGTGCCATGACCAGAAGATTGACAAAGGACTTCAATCCTT	TTCTTTGGGAACTGAAAGTCAAGATGGTCGCTTGCAAAGGAATTTGTTATGTTTTGGTAGTAGCGACTCCATGGGGCATAAGTTTAGAATTCGTACTCCCAGTGCCATGACCAGGAGATTGACAAAGGACTTCAATCCTT	140	6	WT or Sub	N/A
433	TTCTTTGGGAACTGAAAGTCAAGATGGTCGCTTGCAAAGGAATTTGTTATGTTTTGGTAGTAGCGACT-CCATGGGGCATAAGTTTAGAATTCGTACTCCCAGTGCCATGACCAGAAGATTGACAAAGGACTTCAATCCTT	TTCTTTGGGAACTGAAAGTCAAGATGGTCGCTTGCAAAGGAATTTGTTATGTTTTGGTAGTATCGACTCCCATGGGGCATAAGTTTAGAATTCGTACTCCCAGTGCCATGACCAGAAGATTGACAAAGGACTTCAATCCTT	141	6	Ins	N/A
434	TTCTTTGGGAACTGAAAGTCAAGATGGTCGCTTGCAAAGGAATTTGTTATGTTTTGGTAGTAGCGACTCCATGGGGCATAAGTTTAGAATTCGTACTCCCAGTGCCATGACCAGAAGATTGACAAAGGACTTCAATCCTT	TTCGTTGGGAACTGAAAGTCAAGATGTTTGCTTGCAAAGGAATTTGTTATGTTTTGGTA-----------ATGGGGCATAAGTTAAGGATTCGTACTCCAAGTGCCACGACCCGAAGATTGACAAAGGACTTTAATCCTT	129	6	del	N/A
435	TTCTTTGGGAACTGAAAGTCAAGATGGTCGCTTGCAAAGGAATTTGTTATGTTTTGGTAGTAGCGACTCCATGGGGCATAAGTTTAGAATTCGTACTCCCAGTGCCATGACCAGAAGATTGACAAAGGACTTCAATCCTT	TTCGTTGGGAACTGAAAGTCAAGATGTTTGCTTGCAAAGGAATTTGTTATGTTTTGGTAGTA--------ATGGGGCATAAGTTAAGGATTCGTACTCCAAGTGCCACGACCCGAAGATTGACAAAGGACTTTAATCCTT	132	6	del	N/A
436	TTCTTTGGGAACTGAAAGTCAAGATGGTCGCTTGCAAAGGAATTTGTTATGTTTTGGTAGTAGCGACTCCATGGGGCATAAGTTTAGAATTCGTACTCCCAGTGCCATGACCAGAAGATTGACAAAGGACTTCAATCCTT	TTCGTTGGGAACTGAAAGTCAAGATGGTCGCTTGCAAAGGAATTTGTTATGTTTTGGTAGTAGCGACTCCATGGGGCATAAGTTAAGGATTCGTACTCCAAGTGCCACGACCCGAAGATTGACAAAGGACTTCAATCCTT	140	6	WT or Sub	N/A
437	TTCTTTGGGAACTGAAAGTCAAGATGGTCGCTTGCAAAGGAATTTGTTATGTTTTGGTAGTAGCGACTCCATGGGGCATAAGTTTAGAATTCGTACTCCCAGTGCCATGACCAGAAGATTGACAAAGGACTTCAATCCTT	TTCTTTGGGAACTGAAGGTCAAGATGGTCGCTTGCAAAGGAATTTGTTATGTTTTGGTAGTAGCGACTCCATGGGGCATAAGTTTAGAATTCGTACTCCCAGTGCCATGACCAGAAGATTGACAAAGGACTTCAATCCTT	140	6	WT or Sub	N/A
438	TTCTTTGGGAACTGAAAGTCAAGATGGTCGCTTGCAAAGGAATTTGTTATGTTTTGGTAGTAGCGACTCCATGGGGCATAAGTTTAGAATTCGTACTCCCAGTGCCATGACCAGAAGATTGACAAAGGACTTCAATCCTT	TTCTTTGGGAACTGAAAGTCAAGATGGTCGCTTGCAAAGGAATTTGTTATGTTTTGGTAGTAGCGACTCCATGGGGCATAAGTTTAGAATTCGTACCCCCAGTGCCATGACCAGAAGATTGACAAAGGACTTCAATCCTT	140	6	WT or Sub	N/A
439	TTCTTTGGGAACTGAAAGTCAAGATGGTCGCTTGCAAAGGAATTTGTTATGTTTTGGTAGTAGCGACTCCATGGGGCATAAGTTTAGAATTCGTACTCCCAGTGCCATGACCAGAAGATTGACAAAGGACTTCAATCCTT	TTCGTTGGGAACTGAAAGTCAAGATGTTTGCTAGCAAAGGAATTTGTTATGTTTTGGTAGTAGCGACTCCATGGGGCATAAGTTAAGGATTCGTACTCCAAGTGCCACGACCCGAAGATTGACAAAGGACTTTAATCCTT	140	6	WT or Sub	N/A
440	TTCTTTGGGAACTGAAAGTCAAGATGGTCGCTTGCAAAGGAATTTGTTATGTTTTGGTAGTAGCGACTCCATGGGGCATAAGTTTAGAATTCGTACTCCCAGTGCCATGACCAGAAGATTGACAAAGGACTTCAATCCTT	TTCTTTGGGAACTGAAAGTCAAGATGGTCGCTTGCAAAGGAATTTGTTATGTTTTGGTAGTAGCG------TGGGGCATAAGTTTAGAATTCGTACTCCCAGTGCCATGACCAGAAGATTGACAAAGGACTTCAATCCTT	134	6	del	N/A
441	TTCTTTGGGAACTGAAAGTCAAGATGGTCGCTTGCAAAGGAATTTGTTATGTTTTGGTAGTAGCGACTCCATGGGGCATAAGTTTAGAATTCGTACTCCCAGTGCCATGACCAGAAGATTGACAAAGGACTTCAATCCTT	TTCGTTGGGAACTGAAAGTCAAGATGTTTGCTTGCAAAGGAATTTGTTATGTTTTGGTAGTAGCGACTCCATGGGGCATAAGTTAAGGATTCGTACTCCAAGTGCCACGACCCGGAGATTGACAAAGGACTTTAATCCTT	140	6	WT or Sub	N/A
442	TTCTTTGGGAACTGAAAGTCAAGATGGTCGCTTGCAAAGGAATTTGTTATGTTTTGGTAGTAGCGACTCCATGGGGCATAAGTTTAGAATTCGTACTCCCAGTGCCATGACCAGAAGATTGACAAAGGACTTCAATCCTT	TTCGTTGGGAACTGAAAGTCAAGATGTTTGCTTGCAAAGGAATTTGTTATGTTTTGGTAGTAGCGACTCCATGGGGCATAAGTTAAGGATTCGTACTCCAAGTGCCACGACCCGAAGATAGACAAAGGACTTTAATCCTT	140	6	WT or Sub	N/A
443	TTCTTTGGGAACTGAAAGTCAAGATGGTCGCTTGCAAAGGAATTTGTTATGTTTTGGTAGTAGCGACTCCATGGGGCATAAGTTTAGAATTCGTACTCCCAGTGCCATGACCAGAAGATTGACAAAGGACTTCAATCCTT	TTCGTTGGGAACTGAAAGTCAAGATGTTTGCTTGCAAAGGAATTTGTTATGTTCTGGTAGTAGCGACTCCATGGGGCATAAGTTAAGGATTCGTACTCCAAGTGCCACGACCCGAAGATTGACAAAGGACTTTAATCCTT	140	6	WT or Sub	N/A
444	TTCTTTGGGAACTGAAAGTCAAGATGGTCGCTTGCAAAGGAATTTGTTATGTTTTGGTAGTAGCGACTCCATGGGGCATAAGTTTAGAATTCGTACTCCCAGTGCCATGACCAGAAGATTGACAAAGGACTTCAATCCTT	TTCTTTGGGAACTGAAAGTCAAAATGGTCGCTTGCAAAGGAATTTGTTATGTTTTGGTAGTAGCGACTCCATGGGGCATAAGTTTAGAATTCGTACTCCCAGTGCCATGACCAGAAGATTGACAAAGGACTTCAATCCTT	140	6	WT or Sub	N/A
445	TTCTTTGGGAACTGAAAGTCAAGATGGTCGCTTGCAAAGGAATTTGTTATGTTTTGGTAGTAGCGACTCCATGGGGCATAAGTTTAGAATTCGTACTCCCAGTGCCATGACCAGAAGATTGACAAAGGACTTCAATCCTT	TTCTTTGGGAACTGAAAGTCAAGATGGTCGCTAGCAAAGGAATTTGTTATGTTTTGGTAGTAGCGACTCCATGGGGCATAAGTTTAGAATTCGTACTCCCAGTGCCATGACCAGAAGATTGACAAAGGACTTCAATCCTT	140	6	WT or Sub	N/A
446	TTCTTTGGGAACTGAAAGTCAAGATGGTCGCTTGCAAAGGAATTTGTTATGTTTTGGTAGTAGCGACTCCATGGGGCATAAGTTTAGAATTCGTACTCCCAGTGCCATGACCAGAAGATTGACAAAGGACTTCAATCCTT	TTCTTTGGGAACTGAAAGTCAAGATGGTCGCTTGCAAAGGAATTTGTTATGTTTTGGTAGTAGCGACTCCATGGGGCATAAGTTTAGAATTCGTACTCCCAGTGCCCTGACCAGAAGATTGACAAAGGACTTCAATCCTT	140	6	WT or Sub	N/A
447	TTCTTTGGGAACTGAAAGTCAAGATGGTCGCTTGCAAAGGAATTTGTTATGTTTTGGTAGTAGCGACTCCATGGGGCATAAGTTTAGAATTCGTACTCCCAGTGCCATGACCAGAAGATTGACAAAGGACTTCAATCCTT	TTCGTTGGGAACTGAAAGTCAAGATGTTTGCTTGCAAAGGAATTTGTTATGTTTTGGTAGTAGCGACTCCAGGGGGCATAAGTTAAGGATTCGTACTCCAAGTGCCACGACCCGAAGATTGACAAAGGACTTTAATCCTT	140	6	WT or Sub	N/A
448	TTCTTTGGGAACTGAAAGTCAAGATGGTCGCTTGCAAAGGAATTTGTTATGTTTTGGTAGTAGCGACTCCATGGGGCATAAGTTTAGAATTCGTACTCCCAGTGCCATGACCAGAAGATTGACAAAGGACTTCAATCCTT	TTCTTTGGGAACTGAAAGTCAAGATGGTCGCTTGCAAAGGAATTTGTTATGTTTTGGTAGTAGCGACTCCATGGGGCATAAGTTTAGAATTCGTACTCCCAGTGCCATAACCAGAAGATTGACAAAGGACTTCAATCCTT	140	6	WT or Sub	N/A
449	TTCTTTGGGAACTGAAAGTCAAGATGGTCGCTTGCAAAGGAATTTGTTATGTTTTGGTAGTAGCGACTCCATGGGGCATAAGTTTAGAATTCGTACTCCCAGTGCCATGACCAGAAGATTGACAAAGGACTTCAATCCTT	TTCGTTGGGAACTGAAAGTCGAGATGTTTGCTTGCAAAGGAATTTGTTATGTTTTGGTAGTAGCGACTCCATGGGGCATAAGTTTAGAATTCGTACTCCCAGTGCCATGACCAGAAGATTGACAAAGGACTTCAATCCTT	140	6	WT or Sub	N/A
450	TTCTTTGGGAACTGAAAGTCAAGATGGTCGCTTGCAAAGGAATTTGTTATGTTTTGGTAGTAGCGACTCCATGGGGCATAAGTTTAGAATTCGTACTCCCAGTGCCATGACCAGAAGATTGACAAAGGACTTCAATCCTT	TTCTTTGGGAACTGAAAGTCAAGATGGTCGCTTGCAAAGGAATTTGTTATGTTTTGGTAGTAGCGACTCCATGGGGCATAAGTTTAGAATTCGTACTCCCAGTGCCATGACCAGAAGATTGACAAAGGACTTGAATCCTT	140	6	WT or Sub	N/A
451	TTCTTTGGGAACTGAAAGTCAAGATGGTCGCTTGCAAAGGAATTTGTTATGTTTTGGTAGTAGCGACTCCATGGGGCATAAGTTTAGAATTCGTACTCCCAGTGCCATGACCAGAAGATTGACAAAGGACTTCAATCCTT	TTCGTTGGGAACTGAAAGTCAAGATGTTTGCTTGCAAAGGAATTTGTTATGTTTTGGTAGTAGCGACTCCATTGGGCATAAGTTTAGAATTCGTACTCCCAGTGCCATGACCAGAAGATTGACAAAGGACTTCAATCCTT	140	6	WT or Sub	N/A
452	TTCTTTGGGAACTGAAAGTCAAGATGGTCGCTTGCAAAGGAATTTGTTATGTTTTGGTAGTAGCGACTCCATGGGGCATAAGTTTAGAATTCGTACTCCCAGTGCCATGACCAGAAGATTGACAAAGGACTTCAATCCTT	TTCGTTGGGAACTGAAAGTCAAGATGTTTGCTTGCAAAGGAATTTGTTATGTTTTGGTAGTAGCGACTCCATGGGGCATAAGTTTAGAATTCGTACTCACAGTGCCATGACCAGAAGATTGACAAAGGACTTCAATCCTT	140	6	WT or Sub	N/A
453	TTCTTTGGGAACTGAAAGTCAAGATGGTCGCTTGCAAAGGAATTTGTTATGTTTTGGTAGTAGCGACTCCATGGGGCATAAGTTTAGAATTCGTACTCCCAGTGCCATGACCAGAAGATTGACAAAGGACTTCAATCCTT	TTCTTTGGGAACTGAAAGTCAAGATGGTCGCTTGCAAAGGAATTTGTTATGTTTTGGTAGTAGCGACTCCATGGGGAATAAGTTTAGAATTCGTACTCCCAGTGCCATGACCAGAAGATTGACAAAGGACTTCAATCCTT	140	6	WT or Sub	N/A
454	TTCTTTGGGAACTGAAAGTCAAGATGGTCGCTTGCAAAGGAATTTGTTATGTTTTGGTAGTAGCGACTCCATGGGGCATAAGTTTAGAATTCGTACTCCCAGTGCCATGACCAGAAGATTGACAAAGGACTTCAATCCTT	TTCGTTGGGAACTGAAAGTCAAGATGTTTGCTTGCAAAGGAATTTGTTATGTTTTGGTAGTAGCGACTCC-TGGGGCATAAGTTTAGAATTCGTACTCCCAGTGCCATGACCAGAAGATTGACAAAGGACTTCAATCCTT	139	6	del	N/A
455	TTCTTTGGGAACTGAAAGTCAAGATGGTCGCTTGCAAAGGAATTTGTTATGTTTTGGTAGTAGCGACTCCATGGGGCATAAGTTTAGAATTCGTACTCCCAGTGCCATGACCAGAAGATTGACAAAGGACTTCAATCCTT	TTCTTTGGGAACTGAAAGTCAAGATGGTCGCTTGCAAAGGAATTTGTTATGTTTTGGTAGTAGCGA----ATGGGGCATAAGTTAAGGATTCGTACTCCAAGTGCCACGACCCGAAGATTGACAAAGGACTTTAATCCTT	136	6	del	N/A
456	TTCTTTGGGAACTGAAAGTCAAGATGGTCGCTTGCAAAGGAATTTGTTATGTTTTGGTAGTAGCGACTCCATGGGGCATAAGTTTAGAATTCGTACTCCCAGTGCCATGACCAGAAGATTGACAAAGGACTTCAATCCTT	TTCTTTGGGAACTGAAAGTCAAGATGTTTGCTTGCAAAGGAATTTGTTATGTTTTGGTAGTAGCGACTCCATGGGGCATAAGTTAAGGATTCGTACTCCAAGTGCCACGACCAGAAGATTGACAAAGGACTTTAATCCTT	140	6	WT or Sub	N/A
457	TTCTTTGGGAACTGAAAGTCAAGATGGTCGCTTGCAAAGGAATTTGTTATGTTTTGGTAGTAGCGACTCCATGGGGCATAAGTTTAGAATTCGTACTCCCAGTGCCATGACCAGAAGATTGACAAAGGACTTCAATCCTT	TTCGTTGGGAACTGAAAGTCAAGATGTTTGCTTGCAAAGGAATTTGTTATGTTTTGGTAGTAGCGACTCCATGGGGCATAAGTTTAGGATTCGTACTCCAAGTGCCACGACCCGAAGATTGACAAAGGACTTCAATCCTT	140	6	WT or Sub	N/A
458	TTCTTTGGGAACTGAAAGTCAAGATGGTCGCTTGCAAAGGAATTTGTTATGTTTTGGTAGTAGCGACTCCATGGGGCATAAGTTTAGAATTCGTACTCCCAGTGCCATGACCAGAAGATTGACAAAGGACTTCAATCCTT	TTCTTTGGGAACTGAAAGTCAAGATGGTCGCTTGCAAAGGGATTTGTTATGTTTTGGTAGTAGCGACTCCATGGGGCATAAGTTTAGAATTCGTACTCCCAGTGCCATGACCAGAAGATTGACAAAGGACTTCAATCCTT	140	6	WT or Sub	N/A
459	TTCTTTGGGAACTGAAAGTCAAGATGGTCGCTTGCAAAGGAATTTGTTATGTTTTGGTAGTAGCGACTCCATGGGGCATAAGTTTAGAATTCGTACTCCCAGTGCCATGACCAGAAGATTGACAAAGGACTTCAATCCTT	TTCTTTGGGAACTGAAAGTCAAGATGGTCGCTTGCAAAGGAATTTGTTATGTTTTGGTAGTA-------TATGGGGCATAAGTTTAGAATTCGTACTCCCAGTGCCATGACCAGAAGATTGACAAAGGACTTCAATCCTT	133	6	del	N/A
460	TTCTTTGGGAACTGAAAGTCAAGATGGTCGCTTGCAAAGGAATTTGTTATGTTTTGGTAGTAGCGACTCCATGGGGCATAAGTTTAGAATTCGTACTCCCAGTGCCATGACCAGAAGATTGACAAAGGACTTCAATCCTT	TTCGTTGGGAACTGAAAGTCAAGATGTTTGCTTGCAGAGGAATTTGTTATGTTTTGGTAGTAGCGACTCCATGGGGCATAAGTTAAGGATTCGTACTCCAAGTGCCACGACCCGAAGATTGACAAAGGACTTTAATCCTT	140	6	WT or Sub	N/A
461	TTCTTTGGGAACTGAAAGTCAAGATGGTCGCTTGCAAAGGAATTTGTTATGTTTTGGTAGTAGCGACTCCATGGGGCATAAGTTTAGAATTCGTACTCCCAGTGCCATGACCAGAAGATTGACAAAGGACTTCAATCCTT	TTCTTTGGGAACTGAAAGTCAAGATGGTCGCTTGCAAAGGAATTTGTTATGTTTTGGTAGTAGCGACTCCATGGGGCATAAGTTAATGATTCGTACTCCAAGTGCCACGACCCGAAGATTGACAAAGGACTTTAATCCTT	140	6	WT or Sub	N/A
462	TTCTTTGGGAACTGAAAGTCAAGATGGTCGCTTGCAAAGGAATTTGTTATGTTTTGGTAGTAGCGACTCCATGGGGCATAAGTTTAGAATTCGTACTCCCAGTGCCATGACCAGAAGATTGACAAAGGACTTCAATCCTT	TTCGTTGGGAACTGAAAGTCAAGATGGTCGCTTGCAAAGGAATTTGTTATGTTTTGGTAGTAGCGACTCCATGGGGCATAAGTTTAGAATTCGTACTCCAAGTGCCATGACCAGAAGATTGACAAAGGACTTCAATCCTT	140	6	WT or Sub	N/A
463	TTCTTTGGGAACTGAAAGTCAAGATGGTCGCTTGCAAAGGAATTTGTTATGTTTTGGTAGTAGCGACTC-CATGGGGCATAAGTTTAGAATTCGTACTCCCAGTGCCATGACCAGAAGATTGACAAAGGACTTCAATCCTT	TTCGTTGGGAACTGAAAGTCAAGATGTTTGCTTGCAAAGGAATTTGTTATGTTTTGGTAGTAGCGACTCACATGGGGCATAAGTTAAGGATTCGTACTCCAAGTGCCACGACCCGAAGATTGACAAAGGACTTTAATCCTT	141	6	Ins	N/A
464	TTCTTTGGGAACTGAAAGTCAAGATGGTCGCTTGCAAAGGAATTTGTTATGTTTTGGTAGTAGCGACTCCATGGGGCATAAGTTTAGAATTCGTACTCCCAGTGCCATGACCAGAAGATTGACAAAGGACTTCAATCCTT	TTCTTTGGGAACTGAAAGTCAAGATGGTCGCTTGCAAAGGAATTTGTTATGTTTTGGTAGTAGCGACTCCATGGGGCATAAGTTTAGAATTCGTACTCCCAGTGCCATGACCAGAAGATTGACAAAGGACATCAATCCTT	140	6	WT or Sub	N/A
465	TTCTTTGGGAACTGAAAGTCAAGATGGTCGCTTGCAAAGGAATTTGTTATGTTTTGGTAGTAGCGACTCCATGGGGCATAAGTTTAGAATTCGTACTCCCAGTGCCATGACCAGAAGATTGACAAAGGACTTCAATCCTT	TTCTTTGGGAACTGAAAGTCAAGATGTTTGCTTGCAAAGGAATTTGTTATGTTTTGGTAGTAGCGACTCCATGGGGCATAAGTTAAGGATTCGTACTCCAAGTGCCACGACCCAAAGATTGACAAAGGACTTTAATCCTT	140	6	WT or Sub	N/A
466	TTCTTTGGGAACTGAAAGTCAAGATGGTCGCTTGCAAAGGAATTTGTTATGTTTTGGTAGTAGCGACTCCATGGGGCATAAGTTTAGAATTCGTACTCCCAGTGCCATGACCAGAAGATTGACAAAGGACTTCAATCCTT	TTCTTTGGGAACTGAAAGTCAAGATGGTCGCTTGCAAAGGAATTTGTTATGTTTTGGTAGTAG-GAGT-CATGGGGCATAAGTTTAGAATTCGTACTCCCAGTGCCATGACCAGAAGATTGACAAAGGACTTCAATCCTT	138	6	del	N/A
467	TTCTTTGGGAACTGAAAGTCAAGATGGTCGCTTGCAAAGGAATTTGTTATGTTTTGGTAGTAGCGACTCCATGGGGCATAAGTTTAGAATTCGTACTCCCAGTGCCATGACCAGAAGATTGACAAAGGACTTCAATCCTT	TTCTTTGGGAACTGAAAGTCAAGATGGTCGCTTGCAAAGGAATTTGTTATGTTTTGGTA---------------GGCATAAGTTTAGAATTCGTACTCCCAGTGCCATGACCAGAAGATTGACAAAGGACTTCAATCCTT	125	6	del	N/A
468	TTCTTTGGGAACTGAAAGTCAAGATGGTCGCTTGCAAAGGAATTTGTTATGTTTTGGTAGTAGCGACTCCATGGGGCATAAGTTTAGAATTCGTACTCCCAGTGCCATGACCAGAAGATTGACAAAGGACTTCAATCCTT	TTCTTTGGGAACTGAAAGTCAAGATGGTCGCTTGCAAAGGAATTTGTTATGTTTTGGTAGTAGCGACTCCATGGGGCATAAGTTTAGAATTCGTACT-CCAGTGCCATGACCAGAAGATTGACAAAGGACTTCAATCCTT	139	6	WT or Sub	N/A
469	TTCTTTGGGAACTGAAAGTCAAGATGGTCGCTTGCAAAGGAATTTGTTATGTTTTGGTAGTAGCGACTCCATGGGGCATAAGTTTAGAATTCGTACTCCCAGTGCCATGACCAGAAGATTGACAAAGGACTTCAATCCTT	TTCGTTGGGAACTGAAAGTCAAGATGTTTGCTTGCAAAGGAATTTGTTATGTTTTGGTAGTAG------CATGGGGCATAAGTTTAGAATTCGTACTCCCAGTGCCATGACCAGAAGATCGACAAAGGACTTCAATCCTT	134	6	del	N/A
470	TTCTTTGGGAACTGAAAGTCAAGATGGTCGCTTGCAAAGGAATTTGTTATGTTTTGGTAGTAGCGACTCCATGGGGCATAAGTTTAGAATTCGTACTCCCAGTGCCATGACCAGAAGATTGACAAAGGACTTCAATCCTT	TTCTTTGGGAACTGAAAGTCAAGATGGTCGCTTGCAAAGGAATTTGTTATGTTTTGGTAGTAGCGACTCCATGGGGCATAAGTTTAGAATTCGTACTCCCATTGCCATGACCAGAAGATTGACAAAGGACTTCAATCCTT	140	6	WT or Sub	N/A
471	TTCTTTGGGAACTGAAAGTCAAGATGGTCGCTTGCAAAGGAATTTGTTATGTTTTGGTAGTAGCGACTCCATGGGGCATAAGTTTAGAATTCGTACTCCCAGTGCCATGACCAGAAGATTGACAAAGGACTTCAATCCTT	TTCGTTGGGAACTGAAAGTCAAGATGTTTGCTTGCAAAGGAATTTGTTATGTTTTGGTAGTAGCGACTCCATGGGGCATAAGTTAAGGATTCGTACTCCAAGTGCCACGACCCGAAGACTGACAAAGGACTTTAATCCTT	140	6	WT or Sub	N/A
472	TTCTTTGGGAACTGAAAGTCAAGATGGTCGCTTGCAAAGGAATTTGTTATGTTTTGGTAGTAGCGACTCCATGGGGCATAAGTTTAGAATTCGTACTCCCAGTGCCATGACCAGAAGATTGACAAAGGACTTCAATCCTT	TTCGTTGGGAACTGAAAGTCAAGATGTTTGCTTGCAAAGGAATTTGTTATGTTTTGGTAGTAGCGACTCCATGGGGCATAAGTTTAGAATTCGTACTCCCAGTGCCATGACCAGAAGATTGACACAGGACTTCAATCCTT	140	6	WT or Sub	N/A
473	TTCTTTGGGAACTGAAAGTCAAGATGGTCGCTTGCAAAGGAATTTGTTATGTTTTGGTAGTAGCGACTCCATGGGGCATAAGTTTAGAATTCGTACTCCCAGTGCCATGACCAGAAGATTGACAAAGGACTTCAATCCTT	TTCTTTGGGAACTGAAAGTCAAGATGGTCGCTTGCAAAGGAATTTGTTATGTTTTGGTAGTAG-GAGT--ATGGGGCATAAGTTTAGAATTCGTACTCCCAGTGCCATGACCAGAAGATTGACAAAGGACTTCAATCCTT	137	6	del	N/A
474	TTCTTTGGGAACTGAAAGTCAAGATGGTCGCTTGCAAAGGAATTTGTTATGTTTTGGTAGTAGCGACTCCATGGGGCATAAGTTTAGAATTCGTACTCCCAGTGCCATGACCAGAAGATTGACAAAGGACTTCAATCCTT	TTCGTTGGGAACTGAAAGTCAAGATGTTTGCTTGCAAAGGAATTTGTTATGTTTTGGTA----------AATGGGGCATAAGTTAAGGATTCGTACTCCAAGTGCCACGACCCGAAGATTGACAAAGGACTTTAATCCTT	130	6	del	N/A
475	TTCTTTGGGAACTGAAAGTCAAGATGGTCGCTTGCAAAGGAATTTGTTATGTTTTGGTAGTAGCGACTCCATGGGGCATAAGTTTAGAATTCGTACTCCCAGTGCCATGACCAGAAGATTGACAAAGGACTTCAATCCTT	TTCTTTGGGAACTGAAAGTCAAGATGGTCGCTTCCAAAGGAATTTGTTATGTTTTGGTAGTAGCGACTCCATGGGGCATAAGTTTAGAATTCGTACTCCCAGTGCCATGACCAGAAGATTGACAAAGGACTTCAATCCTT	140	6	WT or Sub	N/A
476	TTCTTTGGGAACTGAAAGTCAAGATGGTCGCTTGCAAAGGAATTTGTTATGTTTTGGTAGTAGCGACTCCATGGGGCATAAGTTTAGAATTCGTACTCCCAGTGCCATGACCAGAAGATTGACAAAGGACTTCAATCCTT	TTCTTTGGGAACTGAAAGTAAAGATGGTCGCTTGCAAAGGAATTTGTTATGTTTTGGTAGTAGCGACTCCATGGGGCATAAGTTTAGAATTCGTACTCCCAGTGCCATGACCAGAAGATTGACAAAGGACTTCAATCCTT	140	6	WT or Sub	N/A
477	TTCTTTGGGAACTGAAAGTCAAGATGGTCGCTTGCAAAGGAATTTGTTATGTTTTGGTAGTAGCGACTCCATGGGGCATAAGTTTAGAATTCGTACTCCCAGTGCCATGACCAGAAGATTGACAAAGGACTTCAATCCTT	TTCTTTGGGAACTGAAAGTCAAGATGGTCGCTTGCAAAGGAATTTGTTATGTTTTGGTATTAGCGACTCCATGGGGCATAAGTTTAGAATTCGTACTCCCAGTGCCATGACCAGAAGATTGACAAAGGACTTCAATCCTT	140	6	WT or Sub	N/A
478	TTCTTTGGGAACTGAAAGTCAAGATGGTCGCTTGCAAAGGAATTTGTTATGTTTTGGTAGTAGCGACTCCATGGGGCATAAGTTTAGAATTCGTACTCCCAGTGCCATGACCAGAAGATTGACAAAGGACTTCAATCCTT	TTCTTTGGGAACTGAAAGTCAAGATGGTCGCTTGCAAAGGAATTTGTTATGTTTTGGTAGTAGCGACTCCATGGGGCATACGTTTAGAATTCGTACTCCCAGTGCCATGACCAGAAGATTGACAAAGGACTTCAATCCTT	140	6	WT or Sub	N/A
479	TTCTTTGGGAACTGAAAGTCAAGATGGTCGCTTGCAAAGGAATTTGTTATGTTTTGGTAGTAGCGACTCCATGGGGCATAAGTTTAGAATTCGTACTCCCAGTGCCATGACCAGAAGATTGACAAAGGACTTCAATCCTT	TTCGTTGGGAACTGAAAGTCAAGATGTTTGCTTGCAAAGGAATTTGTTATGTTTTGGTAGTA-------TATGGGGCATAAGTTAAGGATTCGTACTCCAAGTGCCACGACCCGAAGATTGACAAAGGACTTTAATCCTT	133	6	del	N/A
480	TTCTTTGGGAACTGAAAGTCAAGATGGTCGCTTGCAAAGGAATTTGTTATGTTTTGGTAGTAGCGACTCCATGGGGCATAAGTTTAGAATTCGTACTCCCAGTGCCATGACCAGAAGATTGACAAAGGACTTCAATCCTT	TTCTTTGGGAACTGAAAGTCAAGATGGTCGCTTGCAAAGGAATTTGTTATGTTTTGGTAGTAGCGACTCCATGGTGCATAAGTTAAGGATTCGTACTCCAAGTGCCACGACCCGAAGATTGACAAAGGACTTTAATCCTT	140	6	WT or Sub	N/A
481	TTCTTTGGGAACTGAAAGTCAAGATGGTCGCTTGCAAAGGAATTTGTTATGTTTTGGTAGTAGCGACTCCATGGGGCATAAGTTTAGAATTCGTACTCCCAGTGCCATGACCAGAAGATTGACAAAGGACTTCAATCCTT	TTCTTTGGGAACTGAAAGTCAAGATGGTCGCTTGCAAAGGAATTTGTTATGTTTTGGTAGTAGCGACTCCAAGGGGCATAAGTTTAGAATTCGTACTCCCAGTGCCATGACCAGAAGATTGACAAAGGACTTCAATCCTT	140	6	WT or Sub	N/A
482	TTCTTTGGGAACTGAAAGTCAAGATGGTCGCTTGCAAAGGAATTTGTTATGTTTTGGTAGTAGCGACTCCATGGGGCATAAGTTTAGAATTCGTACTCCCAGTGCCATGACCAGAAGATTGACAAAGGACTTCAATCCTT	TTCGTTGGGAACTGAAAGTCAAGATGTTTGCTTGCAAAGGAATTTGTTATGTTTAGGTAGTAGCGACTCCATGGGGCATAAGTTAAGGATTCGTACTCCAAGTGCCACGACCCGAAGATTGACAAAGGACTTTAATCCTT	140	6	WT or Sub	N/A
483	TTCTTTGGGAACTGAAAGTCAAGATGGTCGCTTGCAAAGGAATTTGTTATGTTTTGGTAGTAGCGACTCCATGGGGCATAAGTTTAGAATTCGTACTCCCAGTGCCATGACCAGAAGATTGACAAAGGACTTCAATCCTT	TTCTTTGGGAACTGAAAGCCAAGATGGTCGCTTGCAAAGGAATTTGTTATGTTTTGGTAGTAGCGACTCCATGGGGCATAAGTTTAGAATTCGTACTCCCAGTGCCATGACCAGAAGATTGACAAAGGACTTCAATCCTT	140	6	WT or Sub	N/A
484	TTCTTTGGGAACTGAAAGTCAAGATGGTCGCTTGCAAAGGAATTTGTTATGTTTTGGTAGTAGCGACTCCATGGGGCATAAGTTTAGAATTCGTACTCCCAGTGCCATGACCAGAAGATTGACAAAGGACTTCAATCCTT	TTCTTTGGGAACTGAAAGTCAAGATGGTCGCTTGCAAAGGAATTTGTTATGTTTTGGTAGTAGCGACTCCATGGGGCATAAGTTTAGAATTCGCACTCCCAGTGCCATGACCAGAAGATTGACAAAGGACTTCAATCCTT	140	6	WT or Sub	N/A
485	TTCTTTGGGAACTGAAAGTCAAGATGGTCGCTTGCAAAGGAATTTGTTATGTTTTGGTAGTAGCGACTCCATGGGGCATAAGTTTAGAATTCGTACTCCCAGTGCCATGACCAGAAGATTGACAAAGGACTTCAATCCTT	TTCTTTGGGAACTGAAAGTCAAGATGTTTGCTTGCAAAGGAATTTGTTATGTTTTGGTAGTAGCGACTCCATGGGGCATAAGTTAAGGATTCGTACTCCAAGTGCCACGACCAGAAGATTGACAAAGGACTTCAATCCTT	140	6	WT or Sub	N/A
486	TTCTTTGGGAACTGAAAGTCAAGATGGTCGCTTGCAAAGGAATTTGTTATGTTTTGGTAGTAGCGACTCCATGGGGCATAAGTTTAGAATTCGTACTCCCAGTGCCATGACCAGAAGATTGACAAAGGACTTCAATCCTT	TTCTTTGGGAACTGAAAGTCAAGATGGTCGCTTGCAAAGGAATTTGTTATGTTTTGGTAGTAGCGACTCCATGGGGCATAAGTTAAGGATTCGTACTCCCAGTGCCACGACCCGAAGATTGACAAAGGACTTTAATCCTT	140	6	WT or Sub	N/A
487	TTCTTTGGGAACTGAAAGTCAAGATGGTCGCTTGCAAAGGAATTTGTTATGTTTTGGTAGTAGCGACTCCATGGGGCATAAGTTTAGAATTCGTACTCCCAGTGCCATGACCAGAAGATTGACAAAGGACTTCAATCCTT	TTCTTTGGGAACTGAAAGTCAAGATGGTCGCTTGCAAAGGAATTTGTTATGTTTTGGTAGTAGCGACTCCATGGGGCATAAGTTTAGAATTCGTACTCCCAGTGCCATGACCATAAGATTGACAAAGGACTTCAATCCTT	140	6	WT or Sub	N/A
488	TTCTTTGGGAACTGAAAGTCAAGATGGTCGCTTGCAAAGGAATTTGTTATGTTTTGGTAGTAGCGACTCCATGGGGCATAAGTTTAGAATTCGTACTCCCAGTGCCATGACCAGAAGATTGACAAAGGACTTCAATCCTT	TTCGTTGGGAACTGAAAGTCAAGATGTTTGCTTGCAAAGGAATTTGTTATGTTTTGGTAGTAGCGACTCTATGGGGCATAAGTTAAGGATTCGTACTCCAAGTGCCACGACCCGAAGATTGACAAAGGACTTTAATCCTT	140	6	WT or Sub	N/A
489	TTCTTTGGGAACTGAAAGTCAAGATGGTCGCTTGCAAAGGAATTTGTTATGTTTTGGTAGTAGCGACTCCATGGGGCATAAGTTTAGAATTCGTACTCCCAGTGCCATGACCAGAAGATTGACAAAGGACTTCAATCCTT	TTCGTTGGGAACTGAAAGTCAAGATGTTTGCTTGCAAAGGAATTTGTTATGTTTTGGTAGTAGCGACTCCATGGGGCATAAGTTAAGGATTCGTACTCCCAGTGCCATGACCCGAAGATTGACAAAGGACTTTAATCCTT	140	6	WT or Sub	N/A
490	TTCTTTGGGAACTGAAAGTCAAGATGGTCGCTTGCAAAGGAATTTGTTATGTTTTGGTAGTAGCGACTCCATGGGGCATAAGTTTAGAATTCGTACTCCCAGTGCCATGACCAGAAGATTGACAAAGGACTTCAATCCTT	TTCGTTGGGAACTGAAAGTCAAGATGTTTGCTTGCAAAGGAATTTGTTATGTTTTGGTAGTAGCGACTCCATGGGGCATAAGTTAAGGATTCGTACTCCAAGTGCCACGACCCGAGGATTGACAAAGGACTTTAATCCTT	140	6	WT or Sub	N/A
491	TTCTTTGGGAACTGAAAGTCAAGATGGTCGCTTGCAAAGGAATTTGTTATGTTTTGGTAGTAGCGACTCCATGGGGCATAAGTTTAGAATTCGTACTCCCAGTGCCATGACCAGAAGATTGACAAAGGACTTCAATCCTT	TTCTTTGGGAACTGAAAGTCAAGATGGTCGCATGCAAAGGAATTTGTTATGTTTTGGTAGTAGCGACTCCATGGGGCATAAGTTTAGAATTCGTACTCCCAGTGCCATGACCAGAAGATTGACAAAGGACTTCAATCCTT	140	6	WT or Sub	N/A
492	TTCTTTGGGAACTGAAAGTCAAGATGGTCGCTTGCAAAGGAATTTGTTATGTTTTGGTAGTAGCGACT-CCATGGGGCATAAGTTTAGAATTCGTACTCCCAGTGCCATGACCAGAAGATTGACAAAGGACTTCAATCCTT	TTCTTTGGGAACTGAAAGTCAAGATGGTCGCTTGCAAAGGAATTTGTTATGTTTTGGTAGTAGCGACTCCCATGTGGCATAAGTTTAGAATTCGTACTCCCAGTGCCATGACCAGAAGATTGACAAAGGACTTCAATCCTT	141	6	Ins	N/A
493	TTCTTTGGGAACTGAAAGTCAAGATGGTCGCTTGCAAAGGAATTTGTTATGTTTTGGTAGTAGCGACTCCATGGGGCATAAGTTTAGAATTCGTACTCCCAGTGCCATGACCAGAAGATTGACAAAGGACTTCAATCCTT	TTCTTTGGGAACTGAAAGTCAAGATGGTCGCTTGCAAAGGAATTTGTTATGTTTTGGTAGTAGCGCCTCCATGGGGCATAAGTTTAGAATTCGTACTCCCAGTGCCATGACCAGAAGATTGACAAAGGACTTCAATCCTT	140	6	WT or Sub	N/A
494	TTCTTTGGGAACTGAAAGTCAAGATGGTCGCTTGCAAAGGAATTTGTTATGTTTTGGTAGTAGCGACTCCATGGGGCATAAGTTTAGAATTCGTACTCCCAGTGCCATGACCAGAAGATTGACAAAGGACTTCAATCCTT	TTCGTTGGGAACTGAAAGTCAAGATGTTTGCTTGCAAAGGAATTTGTTATGTTTTGGTAGTAGCGAC-----------------AAGGATTCGTACTCCAAGTGCCACGACCCGAAGATTGACAAAGGACTTTAATCCTT	123	6	del	N/A
495	TTCTTTGGGAACTGAAAGTCAAGATGGTCGCTTGCAAAGGAATTTGTTATGTTTTGGTAGTAGCGACTCCATGGGGCATAAGTTTAGAATTCGTACTCCCAGTGCCATGACCAGAAGATTGACAAAGGACTTCAATCCTT	TTCGTTGGGAACTGAAAGTCAAGATGTTTGCTTGCAAAGGAATTTGTTATG-------------------ATGGGGCATAAGTTAAGGATTCGTACTCCAAGTGCCACGACCCGAAGATTGACAAAGGACTTTAATCCTT	121	6	del	N/A
496	TTCTTTGGGAACTGAAAGTCAAGATGGTCGCTTGCAAAGGAATTTGTTATGTTTTGGTAGTAGCGACTCCATGGGGCATAAGTTTAGAATTCGTACTCCCAGTGCCATGACCAGAAGATTGACAAAGGACTTCAATCCTT	TTCTTTGGGAACTGAAAGTCAAGATGGTAGCTTGCAAAGGAATTTGTTATGTTTTGGTAGTAGCGACTCCATGGGGCATAAGTTAAGGATTCGTACTCCAAGTGCCACGACCCGAAGATTGACAAAGGACTTTAATCCTT	140	5	WT or Sub	N/A
497	TTCTTTGGGAACTGAAAGTCAAGATGGTCGCTTGCAAAGGAATTTGTTATGTTTTGGTAGTAGCGACTCCATGGGGCATAAGTTTAGAATTCGTACTCCCAGTGCCATGACCAGAAGATTGACAAAGGACTTCAATCCTT	TTCTTTGGGAACTGAAAGTCAAGATGGTCGCTTGCAAAGGAATTTGTAATGTTTTGGTAGTAGCGACTCCATGGGGCATAAGTTTAGAATTCGTACTCCCAGTGCCATGACCAGAAGATTGACAAAGGACTTCAATCCTT	140	5	WT or Sub	N/A
498	TTCTTTGGGAACTGAAAGTCAAGATGGTCGCTTGCAAAGGAATTTGTTATGTTTTGGTAGTAGCGACTCCATGGGGCATAAGTTTAGAATTCGTACTCCCAGTGCCATGACCAGAAGATTGACAAAGGACTTCAATCCTT	TTCTTTGGGAACTGAAAGTCAAGATGGTCGCTTGCAAAGGAATTTGTTATGTTTTGGTAGTAGCGACTCCATGGGGCATAAGTTAAGGGTTCGTACTCCAAGTGCCACGACCCGAAGATTGACAAAGGACTTTAATCCTT	140	5	WT or Sub	N/A
499	TTCTTTGGGAACTGAAAGTCAAGATGGTCGCTTGCAAAGGAATTTGTTATGTTTTGGTAGTAGCGACTCCATGGGGCATAAGTTTAGAATTCGTACTCCCAGTGCCATGACCAGAAGATTGACAAAGGACTTCAATCCTT	TTCGTTGGGAACTGAAAGTCAAGATGTTTGCTTGCAAAGGAATTTGTTATGTTTTGGTAGTAGCGACTCCATGGGGCATAAGTTAAGGATTCGTACTCCAAGTGCCACGACCCGAAGATTGACTAAGGACTTTAATCCTT	140	5	WT or Sub	N/A
500	TTCTTTGGGAACTGAAAGTCAAGATGGTCGCTTGCAAAGGAATTTGTTATGTTTTGGTAGTAGCGACTCC-ATGGGGCATAAGTTTAGAATTCGTACTCCCAGTGCCATGACCAGAAGATTGACAAAGGACTTCAATCCTT	TTCTTTGGGAACTGAAAGTCAAGATGGTCGCTTGCAAAGGAATTTGTTATGTTTTGGTAGTAGCGACTCCAATGGGGCATAAGTTTAGAATTCGTACTCCCAGTGCCATGACCAGAAGATTGACAAAGGACTTTAATCCTT	141	5	Ins	N/A
501	TTCTTTGGGAACTGAAAGTCAAGATGGTCGCTTGCAAAGGAATTTGTTATGTTTTGGTAGTAGCGACTCCATGGGGCATAAGTTTAGAATTCGTACTCCCAGTGCCATGACCAGAAGATTGACAAAGGACTTCAATCCTT	TTCGTTGGGAACTGAAAGTCAAGATGTTTGCTTGCAAAGGAAATTGTTATGTTTTGGTAGTAGCGACTCCATGGGGCATAAGTTAAGGATTCGTACTCCAAGTGCCACGACCCGAAGATTGACAAAGGACTTTAATCCTT	140	5	WT or Sub	N/A
502	TTCTTTGGGAACTGAAAGTCAAGATGGTCGCTTGCAAAGGAATTTGTTATGTTTTGGTAGTAGCGACT-CCATGGGGCATAAGTTTAGAATTCGTACTCCCAGTGCCATGACCAGAAGATTGACAAAGGACTTCAATCCTT	TTCTTTGGGAACTGAAAGTCAAGATGGTCGCTTGCAAAGGAATTTGTTATGTTTTGGTAGTAGCGACTCCCATTGGGCATAAGTTTAGAATTCGTACTCCCAGTGCCATGACCAGAAGATTGACAAAGGACTTCAATCCTT	141	5	Ins	N/A
503	TTCTTTGGGAACTGAAAGTCAAGATGGTCGCTTGCAAAGGAATTTGTTATGTTTTGGTAGTAGCGACTCCATGGGGCATAAGTTTAGAATTCGTACTCCCAGTGCCATGACCAGAAGATTGACAAAGGACTTCAATCCTT	TTCTTTGGGAACTGAAAGTCAAGATGGTCGCTTGCAAAGGAATTTGTTATGTTTTGGTAGTAGCGACTCCATGGGGCATAAGTTTAGAATTCGTACTCCCAGTGCGATGACCAGAAGATTGACAAAGGACTTCAATCCTT	140	5	WT or Sub	N/A
504	TTCTTTGGGAACTGAAAGTCAAGATGGTCGCTTGCAAAGGAATTTGTTATGTTTTGGTAGTAGCGACTCCATGGGGCATAAGTTTAGAATTCGTACTCCCAGTGCCATGACCAGAAGATTGACAAAGGACTTCAATCCTT	TTCGTTGGGAACTGAAAGTCAAGATGGTCGCTTGCAAAGGAATTTGTTATGTTTTGGTAGTAGCGACTCCATGGGGCATAAGTTTAGAATTCGTACTCCCAGTGCCATGACCAGAAGATTGACAAATGACTTCAATCCTT	140	5	WT or Sub	N/A
505	TTCTTTGGGAACTGAAAGTCAAGATGGTCGCTTGCAAAGGAATTTGTTATGTTTTGGTAGTAGCGACTCCATGGGGCATAAGTTTAGAATTCGTACTCCCAGTGCCATGACCAGAAGATTGACAAAGGACTTCAATCCTT	TTCTTTGGGAACTGAAAGTCAAGATGGTCGCTTGCAAAGGAATTTGTTATGTTTTGGTAGTAGCGACTCCATGGGGCATAAGTTTAGAATTCGTACTCCCAGTGCCATGACCAGAAGATTGACAAACGACTTCAATCCTT	140	5	WT or Sub	N/A
506	TTCTTTGGGAACTGAAAGTCAAGATGGTCGCTTGCAAAGGAATTTGTTATGTTTTGGTAGTAGCGACTCCATGGGGCATAAGTTTAGAATTCGTACTCCCAGTGCCATGACCAGAAGATTGACAAAGGACTTCAATCCTT	TTCGTTGGGAACTGAAAGTCAAGATGGTCGCTTGCAAAGGAATTTGTTATGTTTTGGTAGTAG------CATGGGGCATAAGTTAAGGATTCGTACTCCAAGTGCCACGACCCGAAGATTGACAAAGGACTTTAATCCTT	134	5	del	N/A
507	TTCTTTGGGAACTGAAAGTCAAGATGGTCGCTTGCAAAGGAATTTGTTATGTTTTGGTAGTAGCGACTCCATGGGGCATAAGTTTAGAATTCGTACTCCCAGTGCCATGACCAGAAGATTGACAAAGGACTTCAATCCTT	TTCTTTGGGAACTGAAAGTCAAGATGGTCGCTTGCAAAGGAATTTGTTATGTTTTGGTAGTAGCGACTCCATGGGGCATAAGTTTAGAATTCGTACTCCCAGTGCCATGACCAGAAGATTGACAAAGGACTTCAACCCTT	140	5	WT or Sub	N/A
508	TTCTTTGGGAACTGAAAGTCAAGATGGTCGCTTGCAAAGGAATTTGTTATGTTTTGGTAGTAGCGACTCCATGGGGCATAAGTTTAGAATTCGTACTCCCAGTGCCATGACCAGAAGATTGACAAAGGACTTCAATCCTT	TTCGTTGGGAACTGAAAGTCAAGATGTTTGCTTGCAAAGGAATTTGTTATGTTTTGGTAGTAGCGACTCCATGGGGCATAAGTTAAGGATTCGTACTCCACGTGCCACGACCCGAAGATTGACAAAGGACTTTAATCCTT	140	5	WT or Sub	N/A
509	TTCTTTGGGAACTGAAAGTCAAGATGGTCGCTTGCAAAGGAATTTGTTATGTTTTGGTAGTAGCGACTCCATGGGGCATAAGTTTAGAATTCGTACTCCCAGTGCCATGACCAGAAGATTGACAAAGGACTTCAATCCTT	TTCGTTGGGAACTGAAAGTCAAGATGTTTGCTTGCAAGGGAATTTGTTATGTTTTGGTAGTAGCGACTCCATGGGGCATAAGTTAAGGATTCGTACTCCAAGTGCCACGACCCGAAGATTGACAAAGGACTTTAATCCTT	140	5	WT or Sub	N/A
510	TTCTTTGGGAACTGAAAGTCAAGATGGTCGCTTGCAAAGGAATTTGTTATGTTTTGGTAGTAGCGACTCCATGGGGCATAAGTTTAGAATTCGTACTCCCAGTGCCATGACCAGAAGATTGACAAAGGACTTCAATCCTT	TTCGTTGGGAACTGAAAGTCAAGATGTTTGCTTGCAAAGGAATTTGTTATGTTTTGGTAGTAGC----------GGCATAAGTTAAGGATTCGTACTCCAAGTGCCACGACCCGAAGATTGACAAAGGACTTTAATCCTT	130	5	del	N/A
511	TTCTTTGGGAACTGAAAGTCAAGATGGTCGCTTGCAAAGGAATTTGTTATGTTTTGGTAGTAGCGACTCCATGGGGCATAAGTTTAGAATTCGTACTCCCAGTGCCATGACCAGAAGATTGACAAAGGACTTCAATCCTT	TTCTTTGGGAACTGAAAGTCAAGATGGTCGCTT-----------------------------------------GGCATAAGTTTAGAATTCGTACTCCCAGTGCCATGACCAGAAGATTGACAAAGGACTTCAATCCTT	99	5	del	N/A
512	TTCTTTGGGAACTGAAAGTCAAGATGGTCGCTTGCAAAGGAATTTGTTATGTTTTGGTAGTAGCGACTCCATGGGGCATAAGTTTAGAATTCGTACTCCCAGTGCCATGACCAGAAGATTGACAAAGGACTTCAATCCTT	TTCGTTGGGAACTGAAAGTCAAGATGTTTGCTTGCAAAGGAATTTGTTATGTTTTGGTAGTATCGACTCCATGGGGCATAAGTTTAGAATTCGTACTCCCAGTGCCATGACCAGAAGATTGACAAAGGACTTCAATCCTT	140	5	WT or Sub	N/A
513	TTCTTTGGGAACTGAAAGTCAAGATGGTCGCTTGCAAAGGAATTTGTTATGTTTTGGTAGTAGCGACTCCATGGGGCATAAGTTTAGAATTCGTACTCCCAGTGCCATGACCAGAAGATTGACAAAGGACTTCAATCCTT	TTCGTTGGGAACTGAAAGTCAAGATGTTTGCTTGCAAAGGAATTTGTTATGTTTTGGTAGTAGCGACTCCATGGGGCATAAGTTTAGAATTCGTACTCCAAGTGCCAAGACCAGAAGATTGACAAAGGACTTCAATCCTT	140	5	WT or Sub	N/A
514	TTCTTTGGGAACTGAAAGTCAAGATGGTCGCTTGCAAAGGAATTTGTTATGTTTTGGTAGTAGCGACTCCATGGGGCATAAGTTTAGAATTCGTACTCCCAGTGCCATGACCAGAAGATTGACAAAGGACTTCAATCCTT	TTCGTTGGGAACTGAAAGTCAAGATGTTTGCTTGCAAAGGAATTTGTTATGTTTTGGTAGTAGCGACTCCATGGGGCATAAGTTTAGACTTCGTACTCCCAGTGCCATGACCAGAAGATTGACAAAGGACTTCAATCCTT	140	5	WT or Sub	N/A
515	TTCTTTGGGAACTGAAAGTCAAGATGGTCGCTTGCAAAGGAATTTGTTATGTTTTGGTAGTAGCGACTCCATGGGGCATAAGTTTAGAATTCGTACTCCCAGTGCCATGACCAGAAGATTGACAAAGGACTTCAATCCTT	TTCGTTGGGAACTGAAAGTCAAGATGTTCGCTTGCAAAGGAATTTGTTATGTTTTGGTAGTAGCGACTCCATGGGGCATAAGTTTAGAATTCGTACTCCCAGTGCCATGACCAGAAGATTGACAAAGGACTTTAATCCTT	140	5	WT or Sub	N/A
516	TTCTTTGGGAACTGAAAGTCAAGATGGTCGCTTGCAAAGGAATTTGTTATGTTTTGGTAGTAGCGACTCCATGGGGCATAAGTTTAGAATTCGTACTCCCAGTGCCATGACCAGAAGATTGACAAAGGACTTCAATCCTT	TTCTTTGGGAACTGAAAGTCAAGATGGTCGCTTGCAAAGGAATTTGTTATGTTTTGGTAGTAGCGACTCCATGGGGCATAAGTTTAGAATTCGTACTCCCAGTGCCATGACCAGAAGATTGACGAAGGACTTCAATCCTT	140	5	WT or Sub	N/A
517	TTCTTTGGGAACTGAAAGTCAAGATGGTCGCTTGCAAAGGAATTTGTTATGTTTTGGTAGTAGCGACTCCATGGGGCATAAGTTTAGAATTCGTACTCCCAGTGCCATGACCAGAAGATTGACAAAGGACTTCAATCCTT	TTCTTTGGGAACTGAAAGTCAAGATGGTCGCTTGCAAAGGAATTTGTTATGTTTTGGTAGTAGCGACTCCATGGGGCATAAGTTTGGAATTCGTACTCCCAGTGCCATGACCAGAAGATTGACAAAGGACTTCAATCCTT	140	5	WT or Sub	N/A
518	TTCTTTGGGAACTGAAAGTCAAGATGGTCGCTTGCAAAGGAATTTGTTATGTTTTGGTAGTAGCGACTCCATGGGGCATAAGTTTAGAATTCGTACTCCCAGTGCCATGACCAGAAGATTGACAAAGGACTTCAATCCTT	TTCGTTGGGAACTGAAAGTCAAGATGTTTGCTTGCAAAGGAATTTGTTATTTTTTGGTAGTAGCGACTCCATGGGGCATAAGTTAAGGATTCGTACTCCAAGTGCCACGACCCGAAGATTGACAAAGGACTTTAATCCTT	140	5	WT or Sub	N/A
519	TTCTTTGGGAACTGAAAGTCAAGATGGTCGCTTGCAAAGGAATTTGTTATGTTTTGGTAGTAGCGACTCCATGGGGCATAAGTTTAGAATTCGTACTCCCAGTGCCATGACCAGAAGATTGACAAAGGACTTCAATCCTT	TTCTTTGGGAACTGAAAGTCAAGATGGTCGCTTGCAAAGGAATTTGTTATGTTTTGGTAGTAGCGACTCC---------AAGTTTAGAATTCGTACTCCCAGTGCCATGACCAGAAGATTGACAAAGGACTTCAATCCTT	131	5	del	N/A
520	TTCTTTGGGAACTGAAAGTCAAGATGGTCGCTTGCAAAGGAATTTGTTATGTTTTGGTAGTAGCGACTCCATGGGGCATAAGTTTAGAATTCGTACTCCCAGTGCCATGACCAGAAGATTGACAAAGGACTTCAATCCTT	TTCGTTGGGAACTGAAAGTCAAGATGATTGCTTGCAAAGGAATTTGTTATGTTTTGGTAGTAGCGACTCCATGGGGCATAAGTTAAGGATTCGTACTCCAAGTGCCACGACCCGAAGATTGACAAAGGACTTTAATCCTT	140	5	WT or Sub	N/A
521	TTCTTTGGGAACTGAAAGTCAAGATGGTCGCTTGCAAAGGAATTTGTTATGTTTTGGTAGTAGCGACTCCATGGGGCATAAGTTTAGAATTCGTACTCCCAGTGCCATGACCAGAAGATTGACAAAGGACTTCAATCCTT	TTCTTTGGGAATTGAAAGTCAAGATGGTCGCTTGCAAAGGAATTTGTTATGTTTTGGTAGTAGCGACTCCATGGGGCATAAGTTTAGAATTCGTACTCCCAGTGCCATGACCAGAAGATTGACAAAGGACTTCAATCCTT	140	5	WT or Sub	N/A
522	TTCTTTGGGAACTGAAAGTCAAGATGGTCGCTTGCAAAGGAATTTGTTATGTTTTGGTAGTAGCGACTCCATGGGGCATAAGTTTAGAATTCGTACTCCCAGTGCCATGACCAGAAGATTGACAAAGGACTTCAATCCTT	TTCGTTGGGAACTGAAAGTCAAGATGTTTGCTTGCAAAGGAATTTGTTATGTTTTGGTAGTAGCGACTCCATGGGGCATAAGTTTAGAATTCGTACTCCCAGTTCCATGACCAGAAGATTGACAAAGGACTTCAATCCTT	140	5	WT or Sub	N/A
523	TTCTTTGGGAACTGAAAGTCAAGATGGTCGCTTGCAAAGGAATTTGTTATGTTTTGGTAGTAGCGACTCCATGGGGCATAAGTTTAGAATTCGTACTCCCAGTGCCATGACCAGAAGATTGACAAAGGACTTCAATCCTT	TTCTTTGGGAACTGAAAGTCAAGATGTTAGCTTGCAAAGGAATTTGTTATGTTTTGGTAGTAGCGACTCCATGGGGCATAAGTTAAGGATTCGTACTCCAAGTGCCACGACCCGAAGATTGACAAAGGACTTTAATCCTT	140	5	WT or Sub	N/A
524	TTCTTTGGGAACTGAAAGTCAAGATGGTCGCTTGCAAAGGAATTTGTTATGTTTTGGTAGTAGCGACTCCATGGGGCATAAGTTTAGAATTCGTACTCCCAGTGCCATGACCAGAAGATTGACAAAGGACTTCAATCCTT	TTCTTTGGGAACTGAAAGTCAAGATGGTCGCTTGCAAAGGAATTTGTTATGTTTTGGTAGTAGCGACTCCATGGGGCATAAGTTTAGAATTCGTACTCCCAGTGCCATGACCAGAAGATTGACACAGGACTTTAATCCTT	140	5	WT or Sub	N/A
525	TTCTTTGGGAACTGAAAGTCAAGATGGTCGCTTGCAAAGGAATTTGTTATGTTTTGGTAGTAGCGACTCCATGGGGCATAAGTTTAGAATTCGTACTCCCAGTGCCATGACCAGAAGATTGACAAAGGACTTCAATCCTT	TTCGTTGGGAACTGAAAGTCAAGATGTTTGCTTGCAAAGGAATTTGTTATGTTTTGGTAGTAGCGACTCCATGGGGCATAAGTTAAGGATTCGTACTCCAAGTGCCACGACCCGAAGATTGACAAAGGACTTGAATCCTT	140	5	WT or Sub	N/A
526	TTCTTTGGGAACTGAAAGTCAAGATGGTCGCTTGCAAAGGAATTTGTTATGTTTTGGTAGTAGCGACTC-CATGGGGCATAAGTTTAGAATTCGTACTCCCAGTGCCATGACCAGAAGATTGACAAAGGACTTCAATCCTT	TTCTTTGGGAACTGAAAGTCAAGATGGTCGCTTGCAAAGGAATTTGTTATGTTTTGGTAGTAGCGACTCTCATGGGGCATAAGTTTAGAATTCGTACTCCCAGTGCCATGACCAGAAGATTGACAAAGGACTTCAATCCTT	141	5	Ins	N/A
527	TTCTTTGGGAACTGAAAGTCAAGATGGTCGCTTGCAAAGGAATTTGTTATGTTTTGGTAGTAGCGACTCCATGGGGCATAAGTTTAGAATTCGTACTCCCAGTGCCATGACCAGAAGATTGACAAAGGACTTCAATCCTT	TTCGTTGGGAACTGAAAGTCAAGTTGTTTGCTTGCAAAGGAATTTGTTATGTTTTGGTAGTAGCGACTCCATGGGGCATAAGTTAAGGATTCGTACTCCAAGTGCCACGACCCGAAGATTGACAAAGGACTTTAATCCTT	140	5	WT or Sub	N/A
528	TTCTTTGGGAACTGAAAGTCAAGATGGTCGCTTGCAAAGGAATTTGTTATGTTTTGGTAGTAGCGACT-CCATGGGGCATAAGTTTAGAATTCGTACTCCCAGTGCCATGACCAGAAGATTGACAAAGGACTTCAATCCTT	TTCGTTGGGAACTGAAAGTCAAGATGTTTGCTTGCAAAGGAATTTGTTATGTTTTGGTAGTAGCGACTCCCATGGGGCATAAGTTTAGAATTCGTACTCCCAGTGCCATGACCAGAAGATTGACAAAGGACTTTAATCCTT	141	5	Ins	N/A
529	TTCTTTGGGAACTGAAAGTCAAGATGGTCGCTTGCAAAGGAATTTGTTATGTTTTGGTAGTAGCGACTCCATGGGGCATAAGTTTAGAATTCGTACTCCCAGTGCCATGACCAGAAGATTGACAAAGGACTTCAATCCTT	TTCGTTGGGAACTGAAAGTCAAGATGTTTGCTTGCAAAGGAATTTGTTATGTTTTGGTAGTAGCGACTCCATGGGGCATAATTTAAGGATTCGTACTCCAAGTGCCACGACCCGAAGATTGACAAAGGACTTTAATCCTT	140	5	WT or Sub	N/A
530	TTCTTTGGGAACTGAAAGTCAAGATGGTCGCTTGCAAAGGAATTTGTTATGTTTTGGTAGTAGCGACTCCATGGGGCATAAGTTTAGAATTCGTACTCCCAGTGCCATGACCAGAAGATTGACAAAGGACTTCAATCCTT	TTCGTTGGGAACTGAAAGTCAAGATGTTTGCTTGCAAAGGAATTTGTTATGTTTTGGTAGTAGCGACTCCATGGGGCATAAG-TTAGGATTCGTACTCCAAGTGCCACGACCCGAAGATTGACAAAGGACTTTAATCCTT	139	5	WT or Sub	N/A
531	TTCTTTGGGAACTGAAAGTCAAGATGGTCGCTTGCAAAGGAATTTGTTATGTTTTGGTAGTAGCGACTCCATGGGGCATAAGTTTAGAATTCGTACTCCCAGTGCCATGACCAGAAGATTGACAAAGGACTTCAATCCTT	TTCTTTGGGAACTGAAAGTCAAGATGGTCGCTTCCAAAGGAATTTGTTATGTTTTGGTAGTAGCGACTCCATGGGGCATAAGTTAAGGATTCGTACTCCAAGTGCCACGACCCGAAGATTGACAAAGGACTTTAATCCTT	140	5	WT or Sub	N/A
532	TTCTTTGGGAACTGAAAGTCAAGATGGTCGCTTGCAAAGGAATTTGTTATGTTTTGGTAGTAGCGACT-CCATGGGGCATAAGTTTAGAATTCGTACTCCCAGTGCCATGACCAGAAGATTGACAAAGGACTTCAATCCTT	TTCTTTGGGAACTGAAAGTCAAGATGGTCGCTTGCAAAGGAATTTGTTATGTTTTGGTAGTAGCGACTCCCATGGGGCCTAAGTTTAGAATTCGTACTCCCAGTGCCATGACCAGAAGATTGACAAAGGACTTCAATCCTT	141	5	Ins	N/A
533	TTCTTTGGGAACTGAAAGTCAAGATGGTCGCTTGCAAAGGAATTTGTTATGTTTTGGTAGTAGCGACTC--CATGGGGCATAAGTTTAGAATTCGTACTCCCAGTGCCATGACCAGAAGATTGACAAAGGACTTCAATCCTT	TTCTTTGGGAACTGAAAGTCAAGATGGTCGCTTGCAAAGGAATTTGTTATGTTTTGGTAGTAGCGACTCCTCATGGGGCATAAGTTTAGAATTCGTACTCCCAGTGCCATGACCAGAAGATTGACAAAGGACTTCAATCCTT	142	5	Ins	N/A
534	TTCTTTGGGAACTGAAAGTCAAGATGGTCGCTTGCAAAGGAATTTGTTATGTTTTGGTAGTAGCGACTCCATGGGGCATAAGTTTAGAATTCGTACTCCCAGTGCCATGACCAGAAGATTGACAAAGGACTTCAATCCTT	TTCGTTGGGAACTGAAAGTCAAGATGTTTGCTTGCAAAGGAATTTATTATGTTTTGGTAGTAGCGACTCCATGGGGCATAAGTTAAGGATTCGTACTCCAAGTGCCACGACCCGAAGATTGACAAAGGACTTTAATCCTT	140	5	WT or Sub	N/A
535	TTCTTTGGGAACTGAAAGTCAAGATGGTCGCTTGCAAAGGAATTTGTTATGTTTTGGTAGTAGCGACTCCATGGGGCATAAGTTTAGAATTCGTACTCCCAGTGCCATGACCAGAAGATTGACAAAGGACTTCAATCCTT	TTCGTTGGGAACTGAAAGTCAAGATGGTCGCTTGCAAAGGAATTTGTTATGTTTTGGTAGTAGCGACTCCATGGGACATAAGTTTAGAATTCGTACTCCCAGTGCCATGACCAGAAGATTGACAAAGGACTTCAATCCTT	140	5	WT or Sub	N/A
536	TTCTTTGGGAACTGAAAGTCAAGATGGTCGCTTGCAAAGGAATTTGTTATGTTTTGGTAGTAGCGACTCCATGGGGCATAAGTTTAGAATTCGTACTCCCAGTGCCATGACCAGAAGATTGACAAAGGACTTCAATCCTT	TTCTTTGGGAACAGAAAGTCAAGATGGTCGCTTGCAAAGGAATTTGTTATGTTTTGGTAGTAGCGACTCCATGGGGCATAAGTTTAGAATTCGTACTCCCAGTGCCATGACCAGAAGATTGACAAAGGACTTCAATCCTT	140	5	WT or Sub	N/A
537	TTCTTTGGGAACTGAAAGTCAAGATGGTCGCTTGCAAAGGAATTTGTTATGTTTTGGTAGTAGCGACTCCATGGGGCATAAGTTTAGAATTCGTACTCCCAGTGCCATGACCAGAAGATTGACAAAGGACTTCAATCCTT	TTCGTTGGGAACTGAAAGTCAAGATGTTTGCTTGCAAAGGAATTTGTTCTGTTTTGGTAGTAGCGACTCCATGGGGCATAAGTTAAGGATTCGTACTCCAAGTGCCACGACCCGAAGATTGACAAAGGACTTTAATCCTT	140	5	WT or Sub	N/A
538	TTCTTTGGGAACTGAAAGTCAAGATGGTCGCTTGCAAAGGAATTTGTTATGTTTTGGTAGTAGCGACTCCATGGGGCATAAGTTTAGAATTCGTACTCCCAGTGCCATGACCAGAAGATTGACAAAGGACTTCAATCCTT	TTCTTTGGGAACTGAAAGTCAATATGGTCGCTTGCAAAGGAATTTGTTATGTTTTGGTAGTAGCGACTCCATGGGGCATAAGTTAAGGATTCGTACTCCAAGTGCCACGACCCGAAGATTGACAAAGGACTTTAATCCTT	140	5	WT or Sub	N/A
539	TTCTTTGGGAACTGAAAGTCAAGATGGTCGCTTGCAAAGGAATTTGTTATGTTTTGGTAGTAGCGACTCCATGGGGCATAAGTTTAGAATTCGTACTCCCAGTGCCATGACCAGAAGATTGACAAAGGACTTCAATCCTT	TTCGTTGGGAACTGAAAGTCAAGATGTTTGCTTGCAAAGGAATTTGTTATGTTTTGGTAGTAGCGACTCCATGGGGCCTAAGTTTAGAATTCGTACTCCCAGTGCCATGACCAGAAGATTGACAAAGGACTTCAATCCTT	140	5	WT or Sub	N/A
540	TTCTTTGGGAACTGAAAGTCAAGATGGTCGCTTGCAAAGGAATTTGTTATGTTTTGGTAGTAGCGACTCC-ATGGGGCATAAGTTTAGAATTCGTACTCCCAGTGCCATGACCAGAAGATTGACAAAGGACTTCAATCCTT	TTCGTTGGGAACTGAAAGTCAAGATGTTTGCTTGCAAAGGAATTTGTTATGTTTTGGTAGTAGCGACTCCAATGGGGCATAAGTTAAGGATTCGTACTCCAAGTGCCACGACCAGAAGATTGACAAAGGACTTCAATCCTT	141	5	Ins	N/A
541	TTCTTTGGGAACTGAAAGTCAAGATGGTCGCTTGCAAAGGAATTTGTTATGTTTTGGTAGTAGCGACTCCATGGGGCATAAGTTTAGAATTCGTACTCCCAGTGCCATGACCAGAAGATTGACAAAGGACTTCAATCCTT	TTCGTTGGGAACTGAAAGTCAGGATGTTTGCTTGCAAAGGAATTTGTTATGTTTTGGTAGTAGCGACTCCATGGGGCATAAGTTAAGGATTCGTACTCCAAGTGCCACGACCCGAAGATTGACAAAGGACTTTAATCCTT	140	5	WT or Sub	N/A
542	TTCTTTGGGAACTGAAAGTCAAGATGGTCGCTTGCAAAGGAATTTGTTATGTTTTGGTAGTAGCGACTCCATGGGGCATAAGTTTAGAATTCGTACTCCCAGTGCCATGACCAGAAGATTGACAAAGGACTTCAATCCTT	TTCTTTGGGAACTGAAAGTCAAGATGGTCGCTTGCAAAGGAATTTGTTATGTTTTGGCAGTAGCGACTCCATGGGGCATAAGTTTAGAATTCGTACTCCCAGTGCCATGACCAGAAGATTGACAAAGGACTTCAATCCTT	140	5	WT or Sub	N/A
543	TTCTTTGGGAACTGAAAGTCAAGATGGTCGCTTGCAAAGGAATTTGTTATGTTTTGGTAGTAGCGACTCCATGGGGCATAAGTTTAGAATTCGTACTCCCAGTGCCATGACCAGAAGATTGACAAAGGACTTCAATCCTT	TTCTTTGGGAACTGAAAGTCAGGATGGTCGCTTGCAAAGGAATTTGTTATGTTTTGGTAGTAGCGACTCCATGGGGCATAAGTTTAGAATTCGTACTCCCAGTGCCATGACCAGAAGATTGACAAAGGACTTCAATCCTT	140	5	WT or Sub	N/A
544	TTCTTTGGGAACTGAAAGTCAAGATGGTCGCTTGCAAAGGAATTTGTTATGTTTTGGTAGTAGCGACTCCATGGGGCATAAGTTTAGAATTCGTACTCCCAGTGCCATGACCAGAAGATTGACAAAGGACTTCAATCCTT	TTCGTTGGGAACTGAAAGTCAAGATGTTTGCTTGCAAAGGAATTTGTTATGTTTTGGTAGTAGCGACTCCATGGGGCATAAGTTTAGAATTCGTACTCCCAGTGCCATGACCAGAAGACTGACAAAGGACTTCAATCCTT	140	5	WT or Sub	N/A
545	TTCTTTGGGAACTGAAAGTCAAGATGGTCGCTTGCAAAGGAATTTGTTATGTTTTGGTAGTAGCGACTCCATGGGGCATAAGTTTAGAATTCGTACTCCCAGTGCCATGACCAGAAGATTGACAAAGGACTTCAATCCTT	TTCGTTGGGAACTGAAAGTCAAGATGTTTGCTTGCAAAGGAATTTGTTATGGTTTGGTAGTAGCGACTCCATGGGGCATAAGTTAAGGATTCGTACTCCAAGTGCCACGACCCGAAGATTGACAAAGGACTTTAATCCTT	140	5	WT or Sub	N/A
546	TTCTTTGGGAACTGAAAGTCAAGATGGTCGCTTGCAAAGGAATTTGTTATGTTTTGGTAGTAGCGACTCCATGGGGCATAAGTTTAGAATTCGTACTCCCAGTGCCATGACCAGAAGATTGACAAAGGACTTCAATCCTT	TTCTTTGGGAACTGAAAGTCAAGATGGTCGCTTGCAAAGGAATTTGTTATGTTTTGGTAGTAGC-------TGGGGCATAAGTTTAGAATTCGTACTCCCAGTGCCATGACCAGAAGATTGACAAAGGACTTTAATCCTT	133	5	del	N/A
547	TTCTTTGGGAACTGAAAGTCAAGATGGTCGCTTGCAAAGGAATTTGTTATGTTTTGGTAGTAGCGACTCCATGGGGCATAAGTTTAGAATTCGTACTCCCAGTGCCATGACCAGAAGATTGACAAAGGACTTCAATCCTT	TTCTTTGGGAACTGAAAGTCAAGATGGTCGCTTGCAAAGGAATTTGTTATGTTTTGGTAGTAGCGACTCCATGGGGCATAAGTTAAGGATTCGTACTCCAAGTGCCACTACCCGAAGATTGACAAAGGACTTTAATCCTT	140	5	WT or Sub	N/A
548	TTCTTTGGGAACTGAAAGTCAAGATGGTCGCTTGCAAAGGAATTTGTTATGTTTTGGTAGTAGCGACT-CCATGGGGCATAAGTTTAGAATTCGTACTCCCAGTGCCATGACCAGAAGATTGACAAAGGACTTCAATCCTT	TTCTTTGGGAACTGAAAGTCAAGATGGTCGCTTGCAAAGGAATTTGTTATGTTTTGGTAGTAGCGACTCCCATGGGGCATAAGTTAAGGATTCGTACTCCAAGTGCCACGACCCGAAGATTGACAAAGGACTTCAATCCTT	141	5	Ins	N/A
549	TTCTTTGGGAACTGAAAGTCAAGATGGTCGCTTGCAAAGGAATTTGTTATGTTTTGGTAGTAGCGACTCCATGGGGCATAAGTTTAGAATTCGTACTCCCAGTGCCATGACCAGAAGATTGACAAAGGACTTCAATCCTT	TTCGTTGGGAACTGAAAGTCAAGATGTTTGCTTGCAAAGGAATTTGTTATGTTTTGGTAGTAGTGACTCCATGGGGCATAAGTTTAGAATTCGTACTCCCAGTGCCATGACCAGAAGATTGACAAAGGACTTCAATCCTT	140	5	WT or Sub	N/A
550	TTCTTTGGGAACTGAAAGTCAAGATGGTCGCTTGCAAAGGAATTTGTTATGTTTTGGTAGTAGCGACTCCATGGGGCATAAGTTTAGAATTCGTACTCCCAGTGCCATGACCAGAAGATTGACAAAGGACTTCAATCCTT	TTCTTTGGGAACTGAAAGTCAAGATGGTCGCTTGCAAAGGAATTTGTTATGTTTTGGTAGTAGCGACTCC-TGGGGCATAAGTTTAGAATTCGTACTCCCAGTGCCATGACCAGAAGATTGACAAATGACTTCAATCCTT	139	5	del	N/A
551	TTCTTTGGGAACTGAAAGTCAAGATGGTCGCTTGCAAAGGAATTTGTTATGTTTTGGTAGTAGCGACTCCATGGGGCATAAGTTTAGAATTCGTACTCCCAGTGCCATGACCAGAAGATTGACAAAGGACTTCAATCCTT	TTCTTTGGGAACTGAAAGTCAAGATGGTCGCTTGCAAAGGAATTTGTTATGTTTTGGTAGTAGCGACTCCATGGGGCATAAGTTTAGAATTCGTACTCCCAGTGCCATGACCAGAAGATTGACAAAGGACTTCCATCCTT	140	5	WT or Sub	N/A
552	TTCTTTGGGAACTGAAAGTCAAGATGGTCGCTTGCAAAGGAATTTGTTATGTTTTGGTAGTAGCGACTCCATGGGGCATAAGTTTAGAATTCGTACTCCCAGTGCCATGACCAGAAGATTGACAAAGGACTTCAATCCTT	TTCTTTGGGAACTGAAAGTCAAGATGGTCGCTTGCAAAGGAATTTGTTATGTTTTGGTAGTAGCGACTCCATGAGGCATAAGTTTAGAATTCGTACTCCCAGTGCCATGACCAGAAGATTGACAAAGGACTTCAATCCTT	140	5	WT or Sub	N/A
553	TTCTTTGGGAACTGAAAGTCAAGATGGTCGCTTGCAAAGGAATTTGTTATGTTTTGGTAGTAGCGACTCCATGGGGCATAAGTTTAGAATTCGTACTCCCAGTGCCATGACCAGAAGATTGACAAAGGACTTCAATCCTT	TTCGTTGGGAACTGAAAGTCAAGATGTTTGCTTGCAAAGGAATTTGTTATGTTTTGGTAGTAGCGACTCCATGGGGCATAAGTTAAGGAGTCGTACTCCAAGTGCCACGACCCGAAGATTGACAAAGGACTTTAATCCTT	140	5	WT or Sub	N/A
554	TTCTTTGGGAACTGAAAGTCAAGATGGTCGCTTGCAAAGGAATTTGTTATGTTTTGGTAGTAGCGACTCCATGGGGCATAAGTTTAGAATTCGTACTCCCAGTGCCATGACCAGAAGATTGACAAAGGACTTCAATCCTT	TTCGTTGGGAACTGAAAGTCAAGATGTTTGCTTGCAAAGGAATTTGTTATGTTTTGGTAGTAGCGACTCCATGGGGCAGAAGTTTAGAATTCGTACTCCCAGTGCCATGACCAGAAGATTGACAAAGGACTTCAATCCTT	140	5	WT or Sub	N/A
555	TTCTTTGGGAACTGAAAGTCAAGATGGTCGCTTGCAAAGGAATTTGTTATGTTTTGGTAGTAGCGACTCCATGGGGCATAAGTTTAGAATTCGTACTCCCAGTGCCATGACCAGAAGATTGACAAAGGACTTCAATCCTT	TTCGTTGGGAACTGAAAGTCAAGATGTTTGCTTGCAAAGGAATTTGTTATGTTTTGGTAGTAGCGACTCCATGGGGCATAAGTTTAGAATTCGTACTCCCAGTGCCATGACCAGACGATTGACAAAGGACTTCAATCCTT	140	5	WT or Sub	N/A
556	TTCTTTGGGAACTGAAAGTCAAGATGGTCGCTTGCAAAGGAATTTGTTATGTTTTGGTAGTAGCGACTCCATGGGGCATAAGTTTAGAATTCGTACTCCCAGTGCCATGACCAGAAGATTGACAAAGGACTTCAATCCTT	TTCGTTGGGAACTGAAAGTCAAGATGTTTGATTGCAAAGGAATTTGTTATGTTTTGGTAGTAGCGACTCCATGGGGCATAAGTTAAGGATTCGTACTCCAAGTGCCACGACCCGAAGATTGACAAAGGACTTTAATCCTT	140	5	WT or Sub	N/A
557	TTCTTTGGGAACTGAAAGTCAAGATGGTCGCTTGCAAAGGAATTTGTTATGTTTTGGTAGTAGCGACTCCATGGGGCATAAGTTTAGAATTCGTACTCCCAGTGCCATGACCAGAAGATTGACAAAGGACTTCAATCCTT	TTCTTTGGGAACTGAAAGTCAAGATGGTCGCTTGCAAAGGAATTTGTTATGTTTTGGTAGTAG------CATGGGGCATAAGTTAAGGATTCGTACTCCAAGTGCCACGACCCGAAGATTGACAAAGGACTTTAATCCTT	134	5	del	N/A
558	TTCTTTGGGAACTGAAAGTCAAGATGGTCGCTTGCAAAGGAATTTGTTATGTTTTGGTAGTAGCGACTCCATGGGGCATAAGTTTAGAATTCGTACTCCCAGTGCCATGACCAGAAGATTGACAAAGGACTTCAATCCTT	TTCGTTGGGAACTGAAAGTCAAGATGTTTGCTTGCAAAGGAATTTGTTATGTTTTGGTAGTAGCGACTTCATGGGGCATAAGTTAAGGATTCGTACTCCAAGTGCCACGACCCGAAGATTGACAAAGGACTTTAATCCTT	140	5	WT or Sub	N/A
559	TTCTTTGGGAACTGAAAGTCAAGATGGTCGCTTGCAAAGGAATTTGTTATGTTTTGGTAGTAGCGACTCCATGGGGCATAAGTTTAGAATTCGTACTCCCAGTGCCATGACCAGAAGATTGACAAAGGACTTCAATCCTT	TTCGTTGGGAACTGAAAGTCAAGATGTTTGCTTGCAAAGGAATTTGTTATGTTTTGGTAGTAGCGACTCCATGGGGCAGAAGTTAAGGATTCGTACTCCAAGTGCCACGACCCGAAGATTGACAAAGGACTTTAATCCTT	140	5	WT or Sub	N/A
560	TTCTTTGGGAACTGAAAGTCAAGATGGTCGCTTGCAAAGGAATTTGTTATGTTTTGGTAGTAGCGACTCCATGGGGCATAAGTTTAGAATTCGTACTCCCAGTGCCATGACCAGAAGATTGACAAAGGACTTCAATCCTT	TTCTTTGGGAACTGAAAGTCAAGATGGTCGCTTGCAAAGGAATTTGTTATGTTTTGGTAGTAGCGACTCCATGGGGCATAAGTTTAGAATTCGTACTCCCAGTGCCATGACCAGAAGATTGAAAAAGGACTTCAATCCTT	140	5	WT or Sub	N/A
561	TTCTTTGGGAACTGAAAGTCAAGATGGTCGCTTGCAAAGGAATTTGTTATGTTTTGGTAGTAGCGACTCCATGGGGCATAAGTTTAGAATTCGTACTCCCAGTGCCATGACCAGAAGATTGACAAAGGACTTCAATCCTT	TTCTTTGGGAACTGAAAGTCAAGATGTTTGCTTGCAAAGGAATTTGTTATGTTTTGGTAGTAGCTACTCCATGGGGCATAAGTTAAGGATTCGTACTCCAAGTGCCACGACCCGAAGATTGACAAAGGACTTTAATCCTT	140	5	WT or Sub	N/A
562	TTCTTTGGGAACTGAAAGTCAAGATGGTCGCTTGCAAAGGAATTTGTTATGTTTTGGTAGTAGCGACTCCATGGGGCATAAGTTTAGAATTCGTACTCCCAGTGCCATGACCAGAAGATTGACAAAGGACTTCAATCCTT	TTCGTTGGGAACTGAAAGTCAAGATGGTCGCTTGCAAAGGAATTTGTTATGTTTTGGTAGTAGCGACTCCATGGGGCATAAGTTAAGAATTCGTACTCCCAGTGCCATGACCAGAAGATTGACAAAGGACTTCAATCCTT	140	5	WT or Sub	N/A
563	TTCTTTGGGAACTGAAAGTCAAGATGGTCGCTTGCAAAGGAATTTGTTATGTTTTGGTAGTAGCGACTCCATGGGGCATAAGTTTAGAATTCGTACTCCCAGTGCCATGACCAGAAGATTGACAAAGGACTTCAATCCTT	TTCTTTGGGAACTGAAAGTCAAGATGGTCGCTTGCAAAGGAATTTGTTATGTTTTGGTAGTAGCGACTCCATGGGGCATAAGTTTAGAATTCGTACTCCCAGTGCCATGACCAGAAGATTGACAAAGGACTTCAATCCTG	140	5	WT or Sub	N/A
564	TTCTTTGGGAACTGAAAGTCAAGATGGTCGCTTGCAAAGGAATTTGTTATGTTTTGGTAGTAGCGACTCCATGGGGCATAAGTTTAGAATTCGTACTCCCAGTGCCATGACCAGAAGATTGACAAAGGACTTCAATCCTT	TTCGTTGGGAACTGAAAGTCAAGATGTTTGCTTGCAAAGGAATTTGTTATGTTTTGGTAGTTGCGACTCCATGGGGCATAAGTTAAGGATTCGTACTCCAAGTGCCACGACCCGAAGATTGACAAAGGACTTTAATCCTT	140	5	WT or Sub	N/A
565	TTCTTTGGGAACTGAAAGTCAAGATGGTCGCTTGCAAAGGAATTTGTTATGTTTTGGTAGTAGCGACTCCATGGGGCATAAGTTTAGAATTCGTACTCCCAGTGCCATGACCAGAAGATTGACAAAGGACTTCAATCCTT	TTCTTTGGGAACTGAAAGTCAAGATGGTCGCTTGCAAAGGAATTTGTTATGTTTTGGTAGTAGCGA----ATGGGGCATAAGTTTAGAATTCGTACTCCCAGTGCCATGACCAGAAGATTGACAAAGGACTTTAATCCTT	136	5	del	N/A
566	TTCTTTGGGAACTGAAAGTCAAGATGGTCGCTTGCAAAGGAATTTGTTATGTTTTGGTAGTAGCGACTCCATGGGGCATAAGTTTAGAATTCGTACTCCCAGTGCCATGACCAGAAGATTGACAAAGGACTTCAATCCTT	TTCTTTGGGAACTGAAAGTCAAGATGGTCGCTTGCAAAGGAATTTGTTATGTTTTGGTAGTAGCGACT--------CATAAGTTTAGAATTCGTACTCCCAGTGCCATGACCAGAAGATTGACAAAGGACTTCAATCCTT	132	5	del	N/A
567	TTCTTTGGGAACTGAAAGTCAAGATGGTCGCTTGCAAAGGAATTTGTTATGTTTTGGTAGTAGCGACTCCATGGGGCATAAGTTTAGAATTCGTACTCCCAGTGCCATGACCAGAAGATTGACAAAGGACTTCAATCCTT	TTCGTTGGGAACTGAAAGTCAAGATGTTTGCTTGCAAAGGAATTTGTTATGTTTTGGTAGAAGCGACTCCATGGGGCATAAGTTAAGGATTCGTACTCCAAGTGCCACGACCCGAAGATTGACAAAGGACTTTAATCCTT	140	5	WT or Sub	N/A
568	TTCTTTGGGAACTGAAAGTCAAGATGGTCGCTTGCAAAGGAATTTGTTATGTTTTGGTAGTAGCGACTCCATGGGGCATAAGTTTAGAATTCGTACTCCCAGTGCCATGACCAGAAGATTGACAAAGGACTTCAATCCTT	TTCGTTGGGAACTGAAAGTCAAGATGTTTGCTTGCAAAGGAATTTGTTATGTTTTGGTAGTAGCGA---CATGGGGCATAAGTTAAGAATTCGTACTCCCAGTGCCATGACCAGAAGATTGACAAAGGACTTCAATCCTT	137	5	del	N/A
569	TTCTTTGGGAACTGAAAGTCAAGATGGTCGCTTGCAAAGGAATTTGTTATGTTTTGGTAGTAGCGACTCCATGGGGCATAAGTTTAGAATTCGTACTCCCAGTGCCATGACCAGAAGATTGACAAAGGACTTCAATCCTT	TTCGTTGGGAACTGAAAGTCAAGATGTTTGCTTGCAAAGGAATGTGTTATGTTTTGGTAGTAGCGACTCCATGGGGCATAAGTTAAGGATTCGTACTCCAAGTGCCACGACCCGAAGATTGACAAAGGACTTTAATCCTT	140	5	WT or Sub	N/A
570	TTCTTTGGGAACTGAAAGTCAAGATGGTCGCTTGCAAAGGAATTTGTTATGTTTTGGTAGTAGCGACTCCATGGGGCATAAGTTTAGAATTCGTACTCCCAGTGCCATGACCAGAAGATTGACAAAGGACTTCAATCCTT	TTCGTTGGGAACTGAAAGTCAAGATGTTTGCTTGCAAAGGAATTTGTAATGTTTTGGTAGTAGCGACTCCATGGGGCATAAGTTAAGGATTCGTACTCCAAGTGCCACGACCCGAAGATTGACAAAGGACTTTAATCCTT	140	5	WT or Sub	N/A
571	TTCTTTGGGAACTGAAAGTCAAGATGGTCGCTTGCAAAGGAATTTGTTATGTTTTGGTAGTAGCGACTCCATGGGGCATAAGTTTAGAATTCGTACTCCCAGTGCCATGACCAGAAGATTGACAAAGGACTTCAATCCTT	TTCTTTGGGAACTGAAAGTCAAGATGGTCGCTTGCAAAGGAATTTGTTATGTTTTGGTAGTAGCGACTCCATGGGGCATAAGTTTAGAATTCGTACTCCCAGTGCCATGAACAGAAGATTGACAAAGGACTTCAATCCTT	140	5	WT or Sub	N/A
572	TTCTTTGGGAACTGAAAGTCAAGATGGTCGCTTGCAAAGGAATTTGTTATGTTTTGGTAGTAGCGACTCCATGGGGCATAAGTTTAGAATTCGTACTCCCAGTGCCATGACCAGAAGATTGACAAAGGACTTCAATCCTT	TTCTTTGGGAACTGAAAGTCAAGATGTTTGCTTGCAAAGGAATTTGTTATGTTTTGGTAGTAG------CATGGGGCATAAGTTAAGGATTCGTACTCCAAGTGCCACGACCCGAAGATTGACAAAGGACTTTAATCCTT	134	5	del	N/A
573	TTCTTTGGGAACTGAAAGTCAAGATGGTCGCTTGCAAAGGAATTTGTTATGTTTTGGTAGTAGCGACTCCATGGGGCATAAGTTTAGAATTCGTACTCCCAGTGCCATGACCAGAAGATTGACAAAGGACTTCAATCCTT	TTCGTTGGGAACTGAAAGTCAAGATGGTCGCTTGCAAAGGAATTTGTTATGTTTTGGTAGTA--------ATGGGGCATAAGTTTAGAATTCGTACTCCCAGTGCCATGACCAGAAGATTGACAAAGGACTTCAATCCTT	132	5	del	N/A
574	TTCTTTGGGAACTGAAAGTCAAGATGGTCGCTTGCAAAGGAATTTGTTATGTTTTGGTAGTAGCGACTCCATGGGGCATAAGTTTAGAATTCGTACTCCCAGTGCCATGACCAGAAGATTGACAAAGGACTTCAATCCTT	TTCGTTGGGAACTGAAAGTCAAGATGTTTGCTTGCAAAGGAATTTGTTATGTTTTGGTAGTAGCGACTCCATGGGGCATAAGTTAAGGATTCGTACTCCAAGTGCCACGACCCGAAGATTGACAGAGGACTTTAATCCTT	140	5	WT or Sub	N/A
575	TTCTTTGGGAACTGAAAGTCAAGATGGTCGCTTGCAAAGGAATTTGTTATGTTTTGGTAGTAGCGACTCCATGGGGCATAAGTTTAGAATTCGTACTCCCAGTGCCATGACCAGAAGATTGACAAAGGACTTCAATCCTT	TTCTTTGGGAACTGAAAGTCAAGATGGTCGCTTGCAAAGGAATTTGTTATGTTTTGGTAGTAGCGACTCC----GGCATAAGTTTAGAATTCGTACTCCCAGTGCCATGACCAGAAGATTGACAAAGGACTTCAATCCTT	136	5	del	N/A
576	TTCTTTGGGAACTGAAAGTCAAGATGGTCGCTTGCAAAGGAATTTGTTATGTTTTGGTAGTAGCGACTCCATGGGGCATAAGTTTAGAATTCGTACTCCCAGTGCCATGACCAGAAGATTGACAAAGGACTTCAATCCTT	TTCGTTGGGAACTGAAAGTCAAGATGTTTGCTTGCAAAGGAATTTGTTATGTTTTGGTAGTAG-----CAATGGGGCATAAGTTAAGGATTCGTACTCCAAGTGCCACGACCCGAAGATTGACAAAGGACTTTAATCCTT	135	5	del	N/A
577	TTCTTTGGGAACTGAAAGTCAAGATGGTCGCTTGCAAAGGAATTTGTTATGTTTTGGTAGTAGCGACTCCATGGGGCATAAGTTTAGAATTCGTACTCCCAGTGCCATGACCAGAAGATTGACAAAGGACTTCAATCCTT	TTCGTTGGGAACTGAAAGTCAAGATGTTTGCTTGCAAAGGAATTTGTTATGTTTTGTTAGTAGCGACTCCATGGGGCATAAGTTAAGGATTCGTACTCCAAGTGCCACGACCCGAAGATTGACAAAGGACTTTAATCCTT	140	5	WT or Sub	N/A
578	TTCTTTGGGAACTGAAAGTCAAGATGGTCGCTTGCAAAGGAATTTGTTATGTTTTGGTAGTAGCGACTCCATGGGGCATAAGTTTAGAATTCGTACTCCCAGTGCCATGACCAGAAGATTGACAAAGGACTTCAATCCTT	TTCGTTGGGAACTGAAAGTCAAGATGTTTGCTTGCAAAGGAATTTGTTATGTTTTGGTAGTAGCG-----ATGGGGCATAAGTTAAGGATTCGTACTCCAAGTGCCATGACCAGAAGATTGACAAAGGACTTCAATCCTT	135	5	del	N/A
579	TTCTTTGGGAACTGAAAGTCAAGATGGTCGCTTGCAAAGGAATTTGTTATGTTTTGGTAGTAGCGACTCCATGGGGCATAAGTTTAGAATTCGTACTCCCAGTGCCATGACCAGAAGATTGACAAAGGACTTCAATCCTT	TTCTTTGGGAACTGAAAGTCAAGATGGTCGCTTGCAAAGGAATTTATTATGTTTTGGTAGTAGCGACTCCATGGGGCATAAGTTTAGAATTCGTACTCCCAGTGCCATGACCAGAAGATTGACAAAGGACTTCAATCCTT	140	5	WT or Sub	N/A
580	TTCTTTGGGAACTGAAAGTCAAGATGGTCGCTTGCAAAGGAATTTGTTATGTTTTGGTAGTAGCGACTCCATGGGGCATAAGTTTAGAATTCGTACTCCCAGTGCCATGACCAGAAGATTGACAAAGGACTTCAATCCTT	TTCTTTGGGAACTGAAAGTCAAGATGGTCGCTTGCAAAGGAATTTGTTATGTTTTGGTAGTAGCGACTCCATGGGGCATAAGTTAAGGATTCGTACTCCAAGTGCCACGACCCAAAGATTGACAAAGGACTTTAATCCTT	140	5	WT or Sub	N/A
581	TTCTTTGGGAACTGAAAGTCAAGATGGTCGCTTGCAAAGGAATTTGTTATGTTTTGGTAGTAGCGACT-CCATGGGGCATAAGTTTAGAATTCGTACTCCCAGTGCCATGACCAGAAGATTGACAAAGGACTTCAATCCTT	TTCTTTGGGAACTGAAAGTCAAGATGGTCGCTTGCAAAGGAATTTGTTATGTTTTGGTAGTAGCGACTCCCATGGGGCATAAGTTTAGAATTCGTACTCCCAGTGCCATGACCCGAAGATTGACAAAGGACTTTAATCCTT	141	5	Ins	N/A
582	TTCTTTGGGAACTGAAAGTCAAGATGGTCGCTTGCAAAGGAATTTGTTATGTTTTGGTAGTAGCGACTCCATGGGGCATAAGTTTAGAATTCGTACTCCCAGTGCCATGACCAGAAGATTGACAAAGGACTTCAATCCTT	TTCGTTGGGAACTGAAAGTCAAGATGTTTGCTTGCAAAGGAATTTGTTATGTTTTGGTAGTAGCG-----------------------ATTCGTACTCCAAGTGCCACGACCCGAAGATTGACAAAGGACTTTAATCCTT	117	5	del	N/A
583	TTCTTTGGGAACTGAAAGTCAAGATGGTCGCTTGCAAAGGAATTTGTTATGTTTTGGTAGTAGCGACTCCATGGGGCATAAGTTTAGAATTCGTACTCCCAGTGCCATGACCAGAAGATTGACAAAGGACTTCAATCCTT	TTCGTTGGGAACTGAAAGTCAAGATGTTTGCTTGCAAAGGAATTTGTTATGTTTTGATAGTAGCGACTCCATGGGGCATAAGTTAAGGATTCGTACTCCAAGTGCCACGACCCGAAGATTGACAAAGGACTTTAATCCTT	140	5	WT or Sub	N/A
584	TTCTTTGGGAACTGAAAGTCAAGATGGTCGCTTGCAAAGGAATTTGTTATGTTTTGGTAGTAGCGACTCCATGGGGCATAAGTTTAGAATTCGTACTCCCAGTGCCATGACCAGAAGATTGACAAAGGACTTCAATCCTT	TTCGTTGGGAACTGAAAGTCAAGATGTTTGCTTGCAAAGGAATTTGTTATGTTT----------------ATGGGGCATAAGTTAAGGATTCGTACTCCAAGTGCCACGACCCGAAGATTGACAAAGGACTTTAATCCTT	124	5	del	N/A
585	TTCTTTGGGAACTGAAAGTCAAGATGGTCGCTTGCAAAGGAATTTGTTATGTTTTGGTAGTAGCGACTCCATGGGGCATAAGTTTAGAATTCGTACTCCCAGTGCCATGACCAGAAGATTGACAAAGGACTTCAATCCTT	TTCGTTGGGAACTGAAAGTCAAGATGTTTGCTTGCAAAGGAATTTGTTATGTTTTGGTAGTAGCGA---CATGGGGCATAAGTTAAGGATTCGTACTCCCAGTGCCATGACCAGAAGATTGACAAAGGACTTCAATCCTT	137	5	del	N/A
586	TTCTTTGGGAACTGAAAGTCAAGATGGTCGCTTGCAAAGGAATTTGTTATGTTTTGGTAGTAGCGACTCCATGGGGCATAAGTTTAGAATTCGTACTCCCAGTGCCATGACCAGAAGATTGACAAAGGACTTCAATCCTT	TCCTTTGGGAACTGAAAGTCAAGATGGTCGCTTGCAAAGGAATTTGTTATGTTTTGGTAGTAGCGACTCCATGGGGCATAAGTTTAGAATTCGTACTCCCAGTGCCATGACCAGAAGATTGACAAAGGACTTCAATCCTT	140	4	WT or Sub	N/A
587	TTCTTTGGGAACTGAAAGTCAAGATGGTCGCTTGCAAAGGAATTTGTTATGTTTTGGTAGTAGCGACTCCATGGGGCATAAGTTTAGAATTCGTACTCCCAGTGCCATGACCAGAAGATTGACAAAGGACTTCAATCCTT	TTCCTTGGGAACTGAAAGTCAAGATGGTCGCTTGCAAAGGAATTTGTTATGTTTTGGTAGTAGCGACTCCATGGGGCATAAGTTTAGAATTCGTACTCCCAGTGCCATGACCAGAAGATTGACAAAGGACTTCAATCCTT	140	4	WT or Sub	N/A
588	TTCTTTGGGAACTGAAAGTCAAGATGGTCGCTTGCAAAGGAATTTGTTATGTTTTGGTAGTAGCGACTCCATGGGGCATAAGTTTAGAATTCGTACTCCCAGTGCCATGACCAGAAGATTGACAAAGGACTTCAATCCTT	TTCGTTGGGAACTGAAAGTCAAGATGTTTGCTTGCAAAGGAATTTGTTATGTTTTGGTAGTAGCGACTCC---GGGCATAAGTTAAGGATTCGTACTCCAAGTGCCACGACCCGAAGATTGACAAAGGACTTTAATCCTT	137	4	del	N/A
589	TTCTTTGGGAACTGAAAGTCAAGATGGTCGCTTGCAAAGGAATTTGTTATGTTTTGGTAGTAGCGACTCCATGGGGCATAAGTTTAGAATTCGTACTCCCAGTGCCATGACCAGAAGATTGACAAAGGACTTCAATCCTT	TTCGTTGGGAACTGAAAGTCAAGATGTTGGCTTGCAAAGGAATTTGTTATGTTTTGGTAGTAGCGACTCCATGGGGCATAAGTTAAGGATTCGTACTCCAAGTGCCACGACCCGAAGATTGACAAAGGACTTTAATCCTT	140	4	WT or Sub	N/A
590	TTCTTTGGGAACTGAAAGTCAAGATGGTCGCTTGCAAAGGAATTTGTTATGTTTTGGTAGTAGCGACTCCATGGGGCATAAGTTTAGAATTCGTACTCCCAGTGCCATGACCAGAAGATTGACAAAGGACTTCAATCCTT	TTCTTTGGGAACTGAAAGTCAAGATGGTCGCTTGCAAAGGAATTTGTTATGTTTTGGTAGTAGCGACTCCATGGGGCATAAGTTTAGAATACGTACTCCCAGTGCCATGACCAGAAGATTGACAAAGGACTTCAATCCTT	140	4	WT or Sub	N/A
591	TTCTTTGGGAACTGAAAGTCAAGATGGTCGCTTGCAAAGGAATTTGTTATGTTTTGGTAGTAGCGACTCCATGGGGCATAAGTTTAGAATTCGTACTCCCAGTGCCATGACCAGAAGATTGACAAAGGACTTCAATCCTT	TTCGTTGGGAACTGAAAGTCAAGATGTTTGCTTGCAAAGGAATTTGTTATGTTTTGGTAGT---------------CATAAGTTAAGGATTCGTACTCCAAGTGCCACGACCCGAAGATTGACAAAGGACTTTAATCCTT	125	4	del	N/A
592	TTCTTTGGGAACTGAAAGTCAAGATGGTCGCTTGCAAAGGAATTTGTTATGTTTTGGTAGTAGCGACTCCATGGGGCATAAGTTTAGAATTCGTACTCCCAGTGCCATGACCAGAAGATTGACAAAGGACTTCAATCCTT	TTCGTTGGGAACTGAAAGTCAAGATGTTTGCTTGCAAAGGAATTTGTTATGTTTTGGTAGTAGCGAATCCATGGGGCATAAGTTAAGGATTCGTACTCCAAGTGCCACGACCCGAAGATTGACAAAGGACTTTAATCCTT	140	4	WT or Sub	N/A
593	TTCTTTGGGAACTGAAAGTCAAGATGGTCGCTTGCAAAGGAATTTGTTATGTTTTGGTAGTAGCGACTCCATGGGGCATAAGTTTAGAATTCGTACTCCCAGTGCCATGACCAGAAGATTGACAAAGGACTTCAATCCTT	TTCTTTGGGAACTGAAAGTCAAGATGGTCGCTTGCAAAGGAATTTGTTATGTTTTGG---------------------TAAGTTTAGAATTCGTACTCCCAGTGCCATGACCAGAAGATTGACAAAGGACTTCAATCCTT	119	4	del	N/A
594	TTCTTTGGGAACTGAAAGTCAAGATGGTCGCTTGCAAAGGAATTTGTTATGTTTTGGTAGTAGCGACTCCATGGGGCATAAGTTTAGAATTCGTACTCCCAGTGCCATGACCAGAAGATTGACAAAGGACTTCAATCCTT	TTCTTTGGGAACTGAAAGTCAAGATGTTTGCTTGCAAAGGAATTTGTTATGTTTTGGTAGTAGCGACT-CATGGGGCATAAGTTTAGAATTCGTACTCCCAGTGCCATGACCAGAAGATTGACAAAGGACTTCAATCCTT	139	4	del	N/A
595	TTCTTTGGGAACTGAAAGTCAAGATGGTCGCTTGCAAAGGAATTTGTTATGTTTTGGTAGTAGCGACTCCATGGGGCATAAGTTTAGAATTCGTACTCCCAGTGCCATGACCAGAAGATTGACAAAGGACTTCAATCCTT	TTCTTTGGGAACTGAAAGTCAAGATGTTTGCTTGCAAAGGAATTTGTTATGTTTTGGTAGTAGCGACTCCATGGGGCATAAGTTAAGGATTCGTACTCCAAGTGCCAAGACCCGAAGATTGACAAAGGACTTTAATCCTT	140	4	WT or Sub	N/A
596	TTCTTTGGGAACTGAAAGTCAAGATGGTCGCTTGCAAAGGAATTTGTTATGTTTTGGTAGTAGCGACTCCATGGGGCATAAGTTTAGAATTCGTACTCCCAGTGCCATGACCAGAAGATTGACAAAGGACTTCAATCCTT	TTCGTTGGGAACTGAAAGTCAAGATGTTTGCTTGCAAAGGAATTTGTTATGTTTTGGTAGTAGCGACT--ATGGGGCATAAGTTAAGGATTCGTACTCCAAGTGCCACGACCCGAAGATTGACAAAGGACTTTAATCCTT	138	4	del	N/A
597	TTCTTTGGGAACTGAAAGTCAAGATGGTCGCTTGCAAAGGAATTTGTTATGTTTTGGTAGTAGCGACTCCATGGGGCATAAGTTTAGAATTCGTACTCCCAGTGCCATGACCAGAAGATTGACAAAGGACTTCAATCCTT	TTCTTTGGGAACTGAAAGTCAAGATCGTCGCTTGCAAAGGAATTTGTTATGTTTTGGTAGTAGCGACTCCATGGGGCATAAGTTTAGAATTCGTACTCCCAGTGCCATGACCAGAAGATTGACAAAGGACTTCAATCCTT	140	4	WT or Sub	N/A
598	TTCTTTGGGAACTGAAAGTCAAGATGGTCGCTTGCAAAGGAATTTGTTATGTTTTGGTAGTAGCGACT-CCATGGGGCATAAGTTTAGAATTCGTACTCCCAGTGCCATGACCAGAAGATTGACAAAGGACTTCAATCCTT	TTCGTTGGGAACTGAAAGTCAAGATGTTCGCTTGCAAAGGAATTTGTTATGTTTTGGTAGTAGCGACTCCCATGGGGCATAAGTTTAGAATTCGTACTCCCAGTGCCATGACCAGAAGATTGACAAAGGACTTCAATCCTT	141	4	Ins	N/A
599	TTCTTTGGGAACTGAAAGTCAAGATGGTCGCTTGCAAAGGAATTTGTTATGTTTTGGTAGTAGCGACTCCATGGGGCATAAGTTTAGAATTCGTACTCCCAGTGCCATGACCAGAAGATTGACAAAGGACTTCAATCCTT	TTCTTTGGGAACTGAAAGTCAAGATGGTCGCTTGCAAAGGAATTTGTTATGTTTAGGTAGTAGCGACTCCATGGGGCATAAGTTTAGAATTCGTACTCCCAGTGCCATGACCAGAAGATTGACAAAGGACTTCAATCCTT	140	4	WT or Sub	N/A
600	TTCTTTGGGAACTGAAAGTCAAGATGGTCGCTTGCAAAGGAATTTGTTATGTTTTGGTAGTAGCGACTCCATGGGGCATAAGTTTAGAATTCGTACTCCCAGTGCCATGACCAGAAGATTGACAAAGGACTTCAATCCTT	TTCTTTGGGAACTGAAAGTCAAGATGTTTGCTTGCAAAGGAATTTGTTATGTTTTGGTAGTAG--------TGGGGCATAAGTTAAGGATTCGTACTCCAAGTGCCACGACCCGAAGATTGACAAAGGACTTTAATCCTT	132	4	del	N/A
601	TTCTTTGGGAACTGAAAGTCAAGATGGTCGCTTGCAAAGGAATTTGTTATGTTTTGGTAGTAGCGACTCCATGGGGCATAAGTTTAGAATTCGTACTCCCAGTGCCATGACCAGAAGATTGACAAAGGACTTCAATCCTT	TTCTTTGGGAACTGAAAGTCAAGATGGTCGCTTGCAAAGGAATTTGTTATGTTTTGGTAGTAGCGA---CATGGGGCATAAGTTTAGAATTCGTACTCCCAGTGCCACGACCCGAAGATTGACAAAGGACTTTAATCCTT	137	4	del	N/A
602	TTCTTTGGGAACTGAAAGTCAAGATGGTCGCTTGCAAAGGAATTTGTTATGTTTTGGTAGTAGCGACTCCATGGGGCATAAGTTTAGAATTCGTACTCCCAGTGCCATGACCAGAAGATTGACAAAGGACTTCAATCCTT	TTCGTTGGGAACTGAAAGTCAAGATGTTTGCTTGCAAAGGAATTTGTTATGTTTTGGTA--------------------AAGTTAAGGATTCGTACTCCAAGTGCCACGACCCGAAGATTGACAAAGGACTTTAATCCTT	120	4	del	N/A
603	TTCTTTGGGAACTGAAAGTCAAGATGGTCGCTTGCAAAGGAATTTGTTATGTTTTGGTAGTAGCGACT-CCATGGGGCATAAGTTTAGAATTCGTACTCCCAGTGCCATGACCAGAAGATTGACAAAGGACTTCAATCCTT	TTCTTTGGGAACTGAAAGTCAAGATGGTCGCTTGCAAAGGAATTTGTTATGTTTTGGTAGTAGCGACTCCCATGGGACATAAGTTTAGAATTCGTACTCCCAGTGCCATGACCAGAAGATTGACAAAGGACTTCAATCCTT	141	4	Ins	N/A
604	TTCTTTGGGAACTGAAAGTCAAGATGGTCGCTTGCAAAGGAATTTGTTATGTTTTGGTAGTAGCGACTCCATGGGGCATAAGTTTAGAATTCGTACTCCCAGTGCCATGACCAGAAGATTGACAAAGGACTTCAATCCTT	TTCTTTGGGAACTGAAAGTCAAGATGGTCGCTTGCAAAGGAATTTGTTATGTTTTGGTAGTAGCGACTCCATGGGGCATAAGTTTAGAATTCGTACTCCCAGTGCCATGACCAAAAGATTGACAAAGGACTTCAATCCTT	140	4	WT or Sub	N/A
605	TTCTTTGGGAACTGAAAGTCAAGATGGTCGCTTGCAAAGGAATTTGTTATGTTTTGGTAGTAGCGACTCCATGGGGCATAAGTTTAGAATTCGTACTCCCAGTGCCATGACCAGAAGATTGACAAAGGACTTCAATCCTT	TTCGTTGGGAACTGAAAGTCAAGATGTTTGCTTGCAAAGGTATTTGTTATGTTTTGGTAGTAGCGACTCCATGGGGCATAAGTTAAGGATTCGTACTCCAAGTGCCACGACCCGAAGATTGACAAAGGACTTTAATCCTT	140	4	WT or Sub	N/A
606	TTCTTTGGGAACTGAAAGTCAAGATGGTCGCTTGCAAAGGAATTTGTTATGTTTTGGTAGTAGCGACTCCATGGGGCATAAGTTTAGAATTCGTACTCCCAGTGCCATGACCAGAAGATTGACAAAGGACTTCAATCCTT	TTCGTTGGGAACTGAAAGTCAAGATGTTTGCTTGCAAAGGAATTTGTTATGTTTTGGTAGTAGCGACTCCATGGGGCATAAGTTAAGGATTCGTACTCCAGGTGCCACGACCCGAAGATTGACAAAGGACTTTAATCCTT	140	4	WT or Sub	N/A
607	TTCTTTGGGAACTGAAAGTCAAGATGGTCGCTTGCAAAGGAATTTGTTATGTTTTGGTAGTAGCGACTCCATGGGGCATAAGTTTAGAATTCGTACTCCCAGTGCCATGACCAGAAGATTGACAAAGGACTTCAATCCTT	TTCGTTGGGAACTGAAAGTCAAGATGTTTGCTTGCAAAGGAATTTGTTATGTTTTGGTAGT--------CATGGGGCATAAGTTAAGGATTCGTACTCCAAGTGCCACGACCCGAAGATTGACAAAGGACTTTAATCCTT	132	4	del	N/A
608	TTCTTTGGGAACTGAAAGTCAAGATGGTCGCTTGCAAAGGAATTTGTTATGTTTTGGTAGTAGCGACTCCATGGGGCATAAGTTTAGAATTCGTACTCCCAGTGCCATGACCAGAAGATTGACAAAGGACTTCAATCCTT	TTCGTTGGGAACTGAAAGTCAAGATGTTTGCTTGCAAAGGAATTTGTTATGATTTGGTAGTAGCGACTCCATGGGGCATAAGTTAAGGATTCGTACTCCAAGTGCCACGACCCGAAGATTGACAAAGGACTTTAATCCTT	140	4	WT or Sub	N/A
609	TTCTTTGGGAACTGAAAGTCAAGATGGTCGCTTGCAAAGGAATTTGTTATGTTTTGGTAGTAGCGACTCCATGGGGCATAAGTTTAGAATTCGTACTCCCAGTGCCATGACCAGAAGATTGACAAAGGACTTCAATCCTT	TTCGTTGGGAACTGAAAGTCAAGATGTTTGCTTGCAAAGGAATTTGTCATGTTTTGGTAGTAGCGACTCCATGGGGCATAAGTTAAGGATTCGTACTCCAAGTGCCACGACCCGAAGATTGACAAAGGACTTTAATCCTT	140	4	WT or Sub	N/A
610	TTCTTTGGGAACTGAAAGTCAAGATGGTCGCTTGCAAAGGAATTTGTTATGTTTTGGTAGTAGCGACTCCATGGGGCATAAGTTTAGAATTCGTACTCCCAGTGCCATGACCAGAAGATTGACAAAGGACTTCAATCCTT	TTCGTTGGGAACTGAAAGTCAAGATGTTTGCTTGCAAAGGAATTTGTTATGTTTTGG-------------ATGGGGCATAAGTTAAGGATTCGTACTCCAAGTGCCACGACCCGAAGATTGACAAAGGACTTTAATCCTT	127	4	del	N/A
611	TTCTTTGGGAACTGAAAGTCAAGATGGTCGCTTGCAAAGGAATTTGTTATGTTTTGGTAGTAGCGACTCCATGGGGCATAAGTTTAGAATTCGTACTCCCAGTGCCATGACCAGAAGATTGACAAAGGACTTCAATCCTT	TTCGTTGGGAACTGAAAGTCAAGATGGTCGCTTGCAAAGGATTTTGTTATGTTTTGGTAGTAGCGACTCCATGGGGCATAAGTTTAGAATTCGTACTCCCAGTGCCATGACCAGAAGATTGACAAAGGACTTTAATCCTT	140	4	WT or Sub	N/A
612	TTCTTTGGGAACTGAAAGTCAAGATGGTCGCTTGCAAAGGAATTTGTTATGTTTTGGTAGTAGCGACTCCATGGGGCATAAGTTTAGAATTCGTACTCCCAGTGCCATGACCAGAAGATTGACAAAGGACTTCAATCCTT	TTCTTTGGGAACTGAAAGTCAAGATGGTCGCTTGCAAAGGAATTTGTTATGTTTTGGTAGTAGCGACTCCGTGGGGCATAAGTTTAGAATTCGTACTCCCAGTGCCATGACCAGAAGATTGACAAAGGACTTCAATCCTT	140	4	WT or Sub	N/A
613	TTCTTTGGGAACTGAAAGTCAAGATGGTCGCTTGCAAAGGAATTTGTTATGTTTTGGTAGTAGCGACTCCATGGGGCATAAGTTTAGAATTCGTACTCCCAGTGCCATGACCAGAAGATTGACAAAGGACTTCAATCCTT	TTCTTTGGGAACTGAAAGTCAAGATGTTTGCTTGCAAAGGAATTTGTTATGTTTTGGTAGTAGCGACTCCATGGGGCATAAGTTAAGGATTCGTACTCCAAGTGCCATGACCAGAAGATTGACAAAGGACTTCAATCCTT	140	4	WT or Sub	N/A
614	TTCTTTGGGAACTGAAAGTCAAGATGGTCGCTTGCAAAGGAATTTGTTATGTTTTGGTAGTAGCGACT--CCATGGGGCATAAGTTTAGAATTCGTACTCCCAGTGCCATGACCAGAAGATTGACAAAGGACTTCAATCCTT	TTCGTTGGGAACTGAAAGTCAAGATGTTTGCTTGCAAAGGAATTTGTTATGTTTTGGTAGTAGCGACTCCCCATGGGGCATAAGTTAAGGATTCGTACTCCAAGTGCCACGACCCGAAGATTGACAAAGGACTTTAATCCTT	142	4	Ins	N/A
615	TTCTTTGGGAACTGAAAGTCAAGATGGTCGCTTGCAAAGGAATTTGTTATGTTTTGGTAGTAGCGACTCCATGGGGCATAAGTTTAGAATTCGTACTCCCAGTGCCATGACCAGAAGATTGACAAAGGACTTCAATCCTT	TTCTTTGGGAACTGAAAGTCAAGATGGTCGCTTGCAAAGGAATTTGTTATGTTTTGATAGTAGCGACTCCATGGGGCATAAGTTTAGAATTCGTACTCCCAGTGCCATGACCAGAAGATTGACAAAGGACTTCAATCCTT	140	4	WT or Sub	N/A
616	TTCTTTGGGAACTGAAAGTCAAGATGGTCGCTTGCAAAGGAATTTGTTATGTTTTGGTAGTAGCGACTCCATGGGGCATAAGTTTAGAATTCGTACTCCCAGTGCCATGACCAGAAGATTGACAAAGGACTTCAATCCTT	TTCTTTGGGAACTGAAAGTCAAGATGGTCGCTTGCAAAGGAATTTGTTATGTTTTGGTA----------------GCATAAGTTTAGAATTCGTACTCCCAGTGCCATGACCAGAAGATTGACAAAGGACTTCAATCCTT	124	4	del	N/A
617	TTCTTTGGGAACTGAAAGTCAAGATGGTCGCTTGCAAAGGAATTTGTTATGTTTTGGTAGTAGCGACTCCATGGGGCATAAGTTTAGAATTCGTACTCCCAGTGCCATGACCAGAAGATTGACAAAGGACTTCAATCCTT	TTCGTTGGGAACTGAAAGTCAAGATGTTTGCTTGCAAAGGATTTTGTTATGTTTTGGTAGTAGCGACTCCATGGGGCATAAGTTAAGGATTCGTACTCCAAGTGCCACGACCCGAAGATTGACAAAGGACTTTAATCCTT	140	4	WT or Sub	N/A
618	TTCTTTGGGAACTGAAAGTCAAGATGGTCGCTTGCAAAGGAATTTGTTATGTTTTGGTAGTAGCGACTCCATGGGGCATAAGTTTAGAATTCGTACTCCCAGTGCCATGACCAGAAGATTGACAAAGGACTTCAATCCTT	TTCGTTGGGAACTGAAAGTCAAGATGTTTGCTTGCAAAGGAATTTGTTATGTTTTGGTAGTAGCGACTCCATGGGGCATAAGTTAAGGATTCGTACTCCAAGTGCCACGACCCGTAGATTGACAAAGGACTTTAATCCTT	140	4	WT or Sub	N/A
619	TTCTTTGGGAACTGAAAGTCAAGATGGTCGCTTGCAAAGGAATTTGTTATGTTTTGGTAGTAGCGACTCCATGGGGCATAAGTTTAGAATTCGTACTCCCAGTGCCATGACCAGAAGATTGACAAAGGACTTCAATCCTT	TTCGTTGGGAACTGAAAGTCAAGATGTTTGCTTGCAAAGGAATTTGTTATGTTTTGGTAGTAGCGACTCCATGGGGCATAAGTTAAGGATTCGTACTCCAAGCGCCACGACCCGAAGATTGACAAAGGACTTTAATCCTT	140	4	WT or Sub	N/A
620	TTCTTTGGGAACTGAAAGTCAAGATGGTCGCTTGCAAAGGAATTTGTTATGTTTTGGTAGTAGCGACTCCATGGGGCATAAGTTTAGAATTCGTACTCCCAGTGCCATGACCAGAAGATTGACAAAGGACTTCAATCCTT	TTCTTTGGGAACTGAAAGTCAAGATGGTCGCTTGCAAAGGAATTTGTTATGTTTTGGTAGTAGCGACTTCATGGGGCATAAGTTTAGAATTCGTACTCCCAGTGCCATGACCAGAAGATTGACAAAGGACTTCAATCCTT	140	4	WT or Sub	N/A
621	TTCTTTGGGAACTGAAAGTCAAGATGGTCGCTTGCAAAGGAATTTGTTATGTTTTGGTAGTAGCGACTCCATGGGGCATAAGTTTAGAATTCGTACTCCCAGTGCCATGACCAGAAGATTGACAAAGGACTTCAATCCTT	TTCTTTGGGAACTGAAAGTCAAGATGTTTGCTTGCAATGGAATTTGTTATGTTTTGGTAGTAGCGACTCCATGGGGCATAAGTTAAGGATTCGTACTCCAAGTGCCACGACCCGAAGATTGACAAAGGACTTTAATCCTT	140	4	WT or Sub	N/A
622	TTCTTTGGGAACTGAAAGTCAAGATGGTCGCTTGCAAAGGAATTTGTTATGTTTTGGTAGTAGCGACTCCATGGGGCATAAGTTTAGAATTCGTACTCCCAGTGCCATGACCAGAAGATTGACAAAGGACTTCAATCCTT	TTCTTTGGGAACTGAAAGTCAAGATGGTCGCTTGCAAAGGAATTTGTTATGTTTTGGTAGTAGCGACTCCATGGGGCATAAGTTTAGAATTCGTACTCCCAGTGCCAAGACCAGAAGATTGACAAAGGACTTTAATCCTT	140	4	WT or Sub	N/A
623	TTCTTTGGGAACTGAAAGTCAAGATGGTCGCTTGCAAAGGAATTTGTTATGTTTTGGTAGTAGCGACTCCATGGGGCATAAGTTTAGAATTCGTACTCCCAGTGCCATGACCAGAAGATTGACAAAGGACTTCAATCCTT	TTCTTTGGGAACTGAAAGTCAAGATGGTCGCTTGCAAAGGAATTTGTTATGTTTTGGTAGTAGCGACTCCATGGGGCATAAGTTAAGGATTCGTACTCCAAGTGTCACGACCCGAAGATTGACAAAGGACTTTAATCCTT	140	4	WT or Sub	N/A
624	TTCTTTGGGAACTGAAAGTCAAGATGGTCGCTTGCAAAGGAATTTGTTATGTTTTGGTAGTAGCGACTCCATGGGGCATAAGTTTAGAATTCGTACTCCCAGTGCCATGACCAGAAGATTGACAAAGGACTTCAATCCTT	TTCGTTGGGAACTGAAAGTCAAGATGTTTGCTTGCAAAGGAATTTGTTATGTTTTGGTAGTAGCGACTCCATGGGCCATAAGTTAAGGATTCGTACTCCAAGTGCCACGACCCGAAGATTGACAAAGGACTTTAATCCTT	140	4	WT or Sub	N/A
625	TTCTTTGGGAACTGAAAGTCAAGATGGTCGCTTGCAAAGGAATTTGTTATGTTTTGGTAGTAGCGACTCCATGGGGCATAAGTTTAGAATTCGTACTCCCAGTGCCATGACCAGAAGATTGACAAAGGACTTCAATCCTT	TTCTTTGGGAACTGAAAGTCAAGATGGTCGCTTGCAAAGGAATTTGTTATGTTTTGGTAGTAGCGACTCCATGGGGCATAAGTTTAGAAGTCGTACTCCCAGTGCCATGACCAGAAGATTGACAAAGGACTTCAATCCTT	140	4	WT or Sub	N/A
626	TTCTTTGGGAACTGAAAGTCAAGATGGTCGCTTGCAAAGGAATTTGTTATGTTTTGGTAGTAGCGACTCCATGGGGCATAAGTTTAGAATTCGTACTCCCAGTGCCATGACCAGAAGATTGACAAAGGACTTCAATCCTT	TTCGTTGGGAACTGAAAGTCAAGATGTTTGCTTGCAAAGGAATTTGTTATGTTTTGGTAGAAGCGACTCCATGGGGCATAAGTTTAGAATTCGTACTCCCAGTGCCATGACCAGAAGATTGACAAAGGACTTCAATCCTT	140	4	WT or Sub	N/A
627	TTCTTTGGGAACTGAAAGTCAAGATGGTCGCTTGCAAAGGAATTTGTTATGTTTTGGTAGTAGCGACTCCATGGGGCATAAGTTTAGAATTCGTACTCCCAGTGCCATGACCAGAAGATTGACAAAGGACTTCAATCCTT	TTCGTTGGGAACTGAAAGTCAAGATGTTTGCTTGCAAAGGAATTTGTTATGTTTTGGTAGTAGCGACTCCATGGGGCATAAGTTAAGGATTCCTACTCCAAGTGCCACGACCCGAAGATTGACAAAGGACTTTAATCCTT	140	4	WT or Sub	N/A
628	TTCTTTGGGAACTGAAAGTCAAGATGGTCGCTTGCAAAGGAATTTGTTATGTTTTGGTAGTAGCGACTCCATGGGGCATAAGTTTAGAATTCGTACTCCCAGTGCCATGACCAGAAGATTGACAAAGGACTTCAATCCTT	TTCTTTGGGAACTGAAAGTCAAGATGGTCGCTTGCAAAGGAATTTGTTATGTTTTGGTAGTAGCGACTCCATGGGGCATAAGTTTAGAATCCGTACTCCCAGTGCCATGACCAGAAGATTGACAAAGGACTTCAATCCTT	140	4	WT or Sub	N/A
629	TTCTTTGGGAACTGAAAGTCAAGATGGTCGCTTGCAAAGGAATTTGTTATGTTTTGGTAGTAGCGACTCCATGGGGCATAAGTTTAGAATTCGTACTCCCAGTGCCATGACCAGAAGATTGACAAAGGACTTCAATCCTT	TTCTTTGGGAACTGAAAGTCAAGATGGTCGCTTGCAAAGGAATTTGTTATGTTTTGGTAGTAGCGACTCCATGGGGCATAAGTTTAGAATTCGTACTCCCAGTGCCATGACCAGAAAATTGACAAAGGACTTCAATCCTT	140	4	WT or Sub	N/A
630	TTCTTTGGGAACTGAAAGTCAAGATGGTCGCTTGCAAAGGAATTTGTTATGTTTTGGTAGTAGCGACTCCATGGGGCATAAGTTTAGAATTCGTACTCCCAGTGCCATGACCAGAAGATTGACAAAGGACTTCAATCCTT	TTCTTTGGGAACTGAAAGTCAAGATGGTCGCTTGCAAAGGAATTTGTTATGTTTTGGTAGTAGCGACTCCATGGGGCATAAGTTTAGAATTCGTACTCCAAGTGCCAAGACCAGAAGATTGACAAAGGACTTCAATCCTT	140	4	WT or Sub	N/A
631	TTCTTTGGGAACTGAAAGTCAAGATGGTCGCTTGCAAAGGAATTTGTTATGTTTTGGTAGTAGCGACTCCATGGGGCATAAGTTTAGAATTCGTACTCCCAGTGCCATGACCAGAAGATTGACAAAGGACTTCAATCCTT	TTCTTTGGGAACTGAAAGTCAAGATGTTTGCTTGCAAAGGAATTTGTTATTTTTTGGTAGTAGCGACTCCATGGGGCATAAGTTAAGGATTCGTACTCCAAGTGCCACGACCCGAAGATTGACAAAGGACTTTAATCCTT	140	4	WT or Sub	N/A
632	TTCTTTGGGAACTGAAAGTCAAGATGGTCGCTTGCAAAGGAATTTGTTATGTTTTGGTAGTAGCGACTCCATGGGGCATAAGTTTAGAATTCGTACTCCCAGTGCCATGACCAGAAGATTGACAAAGGACTTCAATCCTT	TTCTTTGGGAACTGAAAGTCAAGATGGTCGCTTGCAAAGGAATTTGTTATGTTTTGGTAGTAGCGACTCCATGGGGCATAAGTTAAGGATTCGTACTCCAAGTGCCACGACCAGAAGATTGACAAAGGACTTTAATCCTT	140	4	WT or Sub	N/A
633	TTCTTTGGGAACTGAAAGTCAAGATGGTCGCTTGCAAAGGAATTTGTTATGTTTTGGTAGTAGCGACTCCATGGGGCATAAGTTTAGAATTCGTACTCCCAGTGCCATGACCAGAAGATTGACAAAGGACTTCAATCCTT	TTCTTTTGGAACTGAAAGTCAAGATGGTCGCTTGCAAAGGAATTTGTTATGTTTTGGTAGTAGCGACTCCATGGGGCATAAGTTAAGGATTCGTACTCCAAGTGCCACGACCCGAAGATTGACAAAGGACTTTAATCCTT	140	4	WT or Sub	N/A
634	TTCTTTGGGAACTGAAAGTCAAGATGGTCGCTTGCAAAGGAATTTGTTATGTTTTGGTAGTAGCGACTCCATGGGGCATAAGTTTAGAATTCGTACTCCCAGTGCCATGACCAGAAGATTGACAAAGGACTTCAATCCTT	TTCGTTGGGAACTGAAAGTCAAGAGGTTTGCTTGCAAAGGAATTTGTTATGTTTTGGTAGTAGCGACTCCATGGGGCATAAGTTAAGGATTCGTACTCCAAGTGCCACGACCCGAAGATTGACAAAGGACTTTAATCCTT	140	4	WT or Sub	N/A
635	TTCTTTGGGAACTGAAAGTCAAGATGGTCGCTTGCAAAGGAATTTGTTATGTTTTGGTAGTAGCGACTCCATGGGGCATAAGTTTAGAATTCGTACTCCCAGTGCCATGACCAGAAGATTGACAAAGGACTTCAATCCTT	TTCTTTGGGAACTGAAAGTCAATATGGTCGCTTGCAAAGGAATTTGTTATGTTTTGGTAGTAG------CATGGGGCATAAGTTTAGAATTCGTACTCCCAGTGCCATGACCAGAAGATTGACAAAGGACTTCAATCCTT	134	4	del	N/A
636	TTCTTTGGGAACTGAAAGTCAAGATGGTCGCTTGCAAAGGAATTTGTTATGTTTTGGTAGTAGCGACTCCATGGGGCATAAGTTTAGAATTCGTACTCCCAGTGCCATGACCAGAAGATTGACAAAGGACTTCAATCCTT	TTCTTTGGGAACTGAAAGTCAAGATGGTCGCTTGCAAAGGAATTTGTTATGTTTTGGTAGTAGTGACTCCATGGGGCATAAGTTAAGGATTCGTACTCCAAGTGCCACGACCCGAAGATTGACAAAGGACTTTAATCCTT	140	4	WT or Sub	N/A
637	TTCTTTGGGAACTGAAAGTCAAGATGGTCGCTTGCAAAGGAATTTGTTATGTTTTGGTAGTAGCGACTCCATGGGGCATAAGTTTAGAATTCGTACTCCCAGTGCCATGACCAGAAGATTGACAAAGGACTTCAATCCTT	TTCTTTGGGAACTGAAAGTCAAGATGGTCGCTTGCAAAGGAATTTGTTATGTTTTGGTAGTAG------CATGGGGCATAAGTTTAGAATTCGTACTACCAGTGCCATGACCAGAAGATTGACAAAGGACTTCAATCCTT	134	4	del	N/A
638	TTCTTTGGGAACTGAAAGTCAAGATGGTCGCTTGCAAAGGAATTTGTTATGTTTTGGTAGTAGCGACTCCATGGGGCATAAGTTTAGAATTCGTACTCCCAGTGCCATGACCAGAAGATTGACAAAGGACTTCAATCCTT	TTCTTTGGGAACTGAAAGTCAAGATGGTCGCTTGCAAAGGAATTTGTTATGTTTTGGTAGTAG------TATGGGGCATAAGTTTAGAATTCGTACTCCCAGTGCCATGACCAGAAGATTGACAAAGGACTTCAATCCTT	134	4	del	N/A
639	TTCTTTGGGAACTGAAAGTCAAGATGGTCGCTTGCAAAGGAATTTGTTATGTTTTGGTAGTAGCGACTCCATGGGGCATAAGTTTAGAATTCGTACTCCCAGTGCCATGACCAGAAGATTGACAAAGGACTTCAATCCTT	TTCGTTGGGAACTGAAAGTCAAGATGGTAGCTTGCAAAGGAATTTGTTATGTTTTGGTAGTAGCGACTCCATGGGGCATAAGTTTAGAATTCGTACTCCCAGTGCCATGACCAGAAGATTGACAAAGGACTTCAATCCTT	140	4	WT or Sub	N/A
640	TTCTTTGGGAACTGAAAGTCAAGATGGTCGCTTGCAAAGGAATTTGTTATGTTTTGGTAGTAGCGACTCCATGGGGCATAAGTTTAGAATTCGTACTCCCAGTGCCATGACCAGAAGATTGACAAAGGACTTCAATCCTT	TTCTTTGGGAACTGAAAGTCAAGATGGTCGCTTGCAAAGGAATTTGTTATGTTTTGGTAGTAGCGACTCCATGGGGCAT-AGTTTAGAATTCGTACTCCCAGTGCCATGACCAGAAGATTGACAAAGGACTTCAATCCTT	139	4	WT or Sub	N/A
641	TTCTTTGGGAACTGAAAGTCAAGATGGTCGCTTGCAAAGGAATTTGTTATGTTTTGGTAGTAGCGACTCCATGGGGCATAAGTTTAGAATTCGTACTCCCAGTGCCATGACCAGAAGATTGACAAAGGACTTCAATCCTT	TTCTTTGGGAACTGAAAGTCAAGATGTTTGCTTGCAAAGGAATTTGTTATGTTTTGGTAGTAGCGACTCCATGGGGCATAAGTTAAGGATTCGTACTCCCAGTGCCATGACCAGAAGATTGACAAAGGACTTTAATCCTT	140	4	WT or Sub	N/A
642	TTCTTTGGGAACTGAAAGTCAAGATGGTCGCTTGCAAAGGAATTTGTTATGTTTTGGTAGTAGCGACTCCATGGGGCATAAGTTTAGAATTCGTACTCCCAGTGCCATGACCAGAAGATTGACAAAGGACTTCAATCCTT	TTCGTTGGGAACTGAAAGTCAAGATGTTTGCTTGCAAAGGAATTTGTTATGTTTTGGTAGTAG------CATGGGGCATAAGTTAAGGATTCGTACTCCAAGTGCCACGACCCGAAGATTGACAAAGGACTTCAATCCTT	134	4	del	N/A
643	TTCTTTGGGAACTGAAAGTCAAGATGGTCGCTTGCAAAGGAATTTGTTATGTTTTGGTAGTAGCGACTCCATGGGGCATAAGTTTAGAATTCGTACTCCCAGTGCCATGACCAGAAGATTGACAAAGGACTTCAATCCTT	TTCTTTGGGAACTGAAAGTCAAGAAGGTCGCTTGCAAAGGAATTTGTTATGTTTTGGTAGTAGCGACTCCATGGGGCATAAGTTTAGAATTCGTACTCCCAGTGCCATGACCAGAAGATTGACAAAGGACTTCAATCCTT	140	4	WT or Sub	N/A
644	TTCTTTGGGAACTGAAAGTCAAGATGGTCGCTTGCAAAGGAATTTGTTATGTTTTGGTAGTAGCGACT-CCATGGGGCATAAGTTTAGAATTCGTACTCCCAGTGCCATGACCAGAAGATTGACAAAGGACTTCAATCCTT	TTCTTTGGGAACTGAAAGTCAAGATGGTCGCTTGCAAAGGAATTTGTTATGTTTTGGTAGTAGCGACTCCCATGGGGCATAAGTTTAGAATTCGTACTCCCAGTGCCATGACCAGAAGATTGACAAATGACTTCAATCCTT	141	4	Ins	N/A
645	TTCTTTGGGAACTGAAAGTCAAGATGGTCGCTTGCAAAGGAATTTGTTATGTTTTGGTAGTAGCGACTCCATGGGGCATAAGTTTAGAATTCGTACTCCCAGTGCCATGACCAGAAGATTGACAAAGGACTTCAATCCTT	TTCTTTGGGAACTGAAAGTCAAGATGGTCGCTTGCAAAGGAATTTGTTATGTTTTGGTAGTAGCGACCCCATGGGGCATAAGTTTAGAATTCGTACTCCCAGTGCCATGACCAGAAGATTGACAAAGGACTTCAATCCTT	140	4	WT or Sub	N/A
646	TTCTTTGGGAACTGAAAGTCAAGATGGTCGCTTGCAAAGGAATTTGTTATGTTTTGGTAGTAGCGACTCCATGGGGCATAAGTTTAGAATTCGTACTCCCAGTGCCATGACCAGAAGATTGACAAAGGACTTCAATCCTT	TTCTTTGGGAACTGAGAGTCAAGATGGTCGCTTGCAAAGGAATTTGTTATGTTTTGGTAGTAGCGACTCCATGGGGCATAAGTTTAGAATTCGTACTCCCAGTGCCATGACCAGAAGATTGACAAAGGACTTCAATCCTT	140	4	WT or Sub	N/A
647	TTCTTTGGGAACTGAAAGTCAAGATGGTCGCTTGCAAAGGAATTTGTTATGTTTTGGTAGTAGCGACTCCATGGGGCATAAGTTTAGAATTCGTACTCCCAGTGCCATGACCAGAAGATTGACAAAGGACTTCAATCCTT	TTCTTTGGGAACTGAAAGTCAAGATGGTCGCTTGCAAAGGAATTTGTTATGTTTTGGTAGTAGCGACTCCATGGGGCATAAGTTTAGAATTCGTACTCCCAGTGCTATGACCAGAAGATTGACAAAGGACTTCAATCCTT	140	4	WT or Sub	N/A
648	TTCTTTGGGAACTGAAAGTCAAGATGGTCGCTTGCAAAGGAATTTGTTATGTTTTGGTAGTAGCGACTCCATGGGGCATAAGTTTAGAATTCGTACTCCCAGTGCCATGACCAGAAGATTGACAAAGGACTTCAATCCTT	TTCGTTGGGAACTGAAAGTTAAGATGTTTGCTTGCAAAGGAATTTGTTATGTTTTGGTAGTAGCGACTCCATGGGGCATAAGTTAAGGATTCGTACTCCAAGTGCCACGACCCGAAGATTGACAAAGGACTTTAATCCTT	140	4	WT or Sub	N/A
649	TTCTTTGGGAACTGAAAGTCAAGATGGTCGCTTGCAAAGGAATTTGTTATGTTTTGGTAGTAGCGACTCCATGGGGCATAAGTTTAGAATTCGTACTCCCAGTGCCATGACCAGAAGATTGACAAAGGACTTCAATCCTT	TTCTTTGGGAACTGAAAGTCAAGATGGTGGCTTGCAAAGGAATTTGTTATGTTTTGGTAGTAGCGACTCCATGGGGCATAAGTTTAGAATTCGTACTCCCAGTGCCATGACCAGAAGATTGACAAAGGACTTCAATCCTT	140	4	WT or Sub	N/A
650	TTCTTTGGGAACTGAAAGTCAAGATGGTCGCTTGCAAAGGAATTTGTTATGTTTTGGTAGTAGCGACTCCATGGGGCATAAGTTTAGAATTCGTACTCCCAGTGCCATGACCAGAAGATTGACAAAGGACTTCAATCCTT	TTCGTTGGGAACTGAAAGTCAAGATGTTTGCTTGCAAAGGAATTTGTTATGTTTTGGTAGTAGCGACTTCATGGGGCATAAGTTTAGAATTCGTACTCCCAGTGCCATGACCAGAAGATTGACAAAGGACTTCAATCCTT	140	4	WT or Sub	N/A
651	TTCTTTGGGAACTGAAAGTCAAGATGGTCGCTTGCAAAGGAATTTGTTATGTTTTGGTAGTAGCGACTCCATGGGGCATAAGTTTAGAATTCGTACTCCCAGTGCCATGACCAGAAGATTGACAAAGGACTTCAATCCTT	TTCGTTGGGAACTGAAAGACAAGATGTTTGCTTGCAAAGGAATTTGTTATGTTTTGGTAGTAGCGACTCCATGGGGCATAAGTTAAGGATTCGTACTCCAAGTGCCACGACCCGAAGATTGACAAAGGACTTTAATCCTT	140	4	WT or Sub	N/A
652	TTCTTTGGGAACTGAAAGTCAAGATGGTCGCTTGCAAAGGAATTTGTTATGTTTTGGTAGTAGCGACTCCATGGGGCATAAGTTTAGAATTCGTACTCCCAGTGCCATGACCAGAAGATTGACAAAGGACTTCAATCCTT	TTCTTTGGGAACTGAAAGTCAAGATGGTCGCTTGCAAAGGAATTTGTTATGTTTTGGTAGTAGCGACTCCATGGGGCTTAAGTTTAGAATTCGTACTCCCAGTGCCATGACCAGAAGATTGACAAAGGACTTCAATCCTT	140	4	WT or Sub	N/A
653	TTCTTTGGGAACTGAAAGTCAAGATGGTCGCTTGCAAAGGAATTTGTTATGTTTTGGTAGTAGCGACTCCATGGGGCATAAGTTTAGAATTCGTACTCCCAGTGCCATGACCAGAAGATTGACAAAGGACTTCAATCCTT	TTCTTTGGGAACTGAAAGTCAAGATGTTTGCTTGCAAAGGAATTTGTTATGTTTTGGTAGTAGCG-----ATGGGGCATAAGTTAAGGATTCGTACTCCAAGTGCCACGACCCGAAGATTGACAAAGGACTTTAATCCTT	135	4	del	N/A
654	TTCTTTGGGAACTGAAAGTCAAGATGGTCGCTTGCAAAGGAATTTGTTATGTTTTGGTAGTAGCGACTCCATGGGGCATAAGTTTAGAATTCGTACTCCCAGTGCCATGACCAGAAGATTGACAAAGGACTTCAATCCTT	TTCGTTGGGAACTGAAAGTCAAGATGGTCGCTTGCAAAGGAATTTGTTATGTTTTGGTAGT--------CATGGGGCATAAGTTTAGAATTCGTACTCCCAGTGCCATGACCAGAAGATTGACAAAGGACTTCAATCCTT	132	4	del	N/A
655	TTCTTTGGGAACTGAAAGTCAAGATGGTCGCTTGCAAAGGAATTTGTTATGTTTTGGTAGTAGCGACTCCATGGGGCATAAGTTTAGAATTCGTACTCCCAGTGCCATGACCAGAAGATTGACAAAGGACTTCAATCCTT	TTCGTTGGGAACTGAAAGTCAAGATGTTTGCTTGCAAAGGAATTTGTTATGTTTTGGTAGTAGCGACTCCATGGGACATAAGTTTAGAATTCGTACTCCCAGTGCCATGACCAGAAGATTGACAAAGGACTTCAATCCTT	140	4	WT or Sub	N/A
656	TTCTTTGGGAACTGAAAGTCAAGATGGTCGCTTGCAAAGGAATTTGTTATGTTTTGGTAGTAGCGACTCCATGGGGCATAAGTTTAGAATTCGTACTCCCAGTGCCATGACCAGAAGATTGACAAAGGACTTCAATCCTT	TTCTTTGGGAACTGAAAGTCAAGATGGTCGCTTGCAAAGGAATTTGTTATGTTTTGGTAGTAGCGACTCCATGTGGCATAAGTTAAGGATTCGTACTCCAAGTGCCACGACCCGAAGATTGACAAAGGACTTTAATCCTT	140	4	WT or Sub	N/A
657	TTCTTTGGGAACTGAAAGTCAAGATGGTCGCTTGCAAAGGAATTTGTTATGTTTTGGTAGTAGCGACTCCATGGGGCATAAGTTTAGAATTCGTACTCCCAGTGCCATGACCAGAAGATTGACAAAGGACTTCAATCCTT	TTCGTTGGGAACTGAAAGTCAAGATGTTTGCTTGCAAAGGAATTTGTTATGTTTTGGTAGTAGCG----CATGGGGCATAAGTTTAGAATTCGTACTCCCAGTGCCATGACCAGAAGATTGACAAAGGACTTCAATCCTT	136	4	del	N/A
658	TTCTTTGGGAACTGAAAGTCAAGATGGTCGCTTGCAAAGGAATTTGTTATGTTTTGGTAGTAGCGACTCCATGGGGCATAAGTTTAGAATTCGTACTCCCAGTGCCATGACCAGAAGATTGACAAAGGACTTCAATCCTT	TTCGTTGGGAACTGAAAGTCAAGATGTTTGCTTGCAAAGGAATTTGTGATGTTTTGGTAGTAGCGACTCCATGGGGCATAAGTTAAGGATTCGTACTCCAAGTGCCACGACCCGAAGATTGACAAAGGACTTTAATCCTT	140	4	WT or Sub	N/A
659	TTCTTTGGGAACTGAAAGTCAAGATGGTCGCTTGCAAAGGAATTTGTTATGTTTTGGTAGTAGCGACTCCATGGGGCATAAGTTTAGAATTCGTACTCCCAGTGCCATGACCAGAAGATTGACAAAGGACTTCAATCCTT	TTCGTTGGGAACTGAAAGTCAAGATGTTTGCTTGCAAAGGAATTTGTTATGTTTTGGTGGTAGCGACTCCATGGGGCATAAGTTAAGGATTCGTACTCCAAGTGCCACGACCCGAAGATTGACAAAGGACTTTAATCCTT	140	4	WT or Sub	N/A
660	TTCTTTGGGAACTGAAAGTCAAGATGGTCGCTTGCAAAGGAATTTGTTATGTTTTGGTAGTAGCGACTCCATGGGGCATAAGTTTAGAATTCGTACTCCCAGTGCCATGACCAGAAGATTGACAAAGGACTTCAATCCTT	TTCGTTGGGAACTGAAAGTCAAGATGTTTGCTTGCAAAGGAATTTGTTATGTTTCGGTAGTAGCGACTCCATGGGGCATAAGTTAAGGATTCGTACTCCAAGTGCCACGACCCGAAGATTGACAAAGGACTTTAATCCTT	140	4	WT or Sub	N/A
661	TTCTTTGGGAACTGAAAGTCAAGATGGTCGCTTGCAAAGGAATTTGTTATGTTTTGGTAGTAGCGACTCCATGGGGCATAAGTTTAGAATTCGTACTCCCAGTGCCATGACCAGAAGATTGACAAAGGACTTCAATCCTT	TTCGTTGGGAACTGAAAGTCAAGATGTTTGCTTGCAAAGGAATTTGTTATGTTTTGGTAGTAGCGACTCCATGGGGCAAAAGTTAAGGATTCGTACTCCAAGTGCCACGACCCGAAGATTGACAAAGGACTTTAATCCTT	140	4	WT or Sub	N/A
662	TTCTTTGGGAACTGAAAGTCAAGATGGTCGCTTGCAAAGGAATTTGTTATGTTTTGGTAGTAGCGACTCCATGGGGCATAAGTTTAGAATTCGTACTCCCAGTGCCATGACCAGAAGATTGACAAAGGACTTCAATCCTT	TTCTTTGGGAACTGAAAGTCAAGATGGTCGCTTGCAAAGGAATTTGTTATGTTTTGGTAGTAGCGGCTCCATGGGGCATAAGTTTAGAATTCGTACTCCCAGTGCCATGACCAGAAGATTGACAAAGGACTTCAATCCTT	140	4	WT or Sub	N/A
663	TTCTTTGGGAACTGAAAGTCAAGATGGTCGCTTGCAAAGGAATTTGTTATGTTTTGGTAGTAGCGACTCCATGGGGCATAAGTTTAGAATTCGTACTCCCAGTGCCATGACCAGAAGATTGACAAAGGACTTCAATCCTT	TTCTTTGGGAACTGAAAGTCAAGATGTTTGCTTGCAAAGGAATTTGTTATGTTTTGGTAGTAG-------ATGGGGCATAAGTTAAGGATTCGTACTCCAAGTGCCACGACCCGAAGATTGACAAAGGACTTTAATCCTT	133	4	del	N/A
664	TTCTTTGGGAACTGAAAGTCAAGATGGTCGCTTGCAAAGGAATTTGTTATGTTTTGGTAGTAGCGACTCCATGGGGCATAAGTTTAGAATTCGTACTCCCAGTGCCATGACCAGAAGATTGACAAAGGACTTCAATCCTT	TTCGTTGGGAACTGAAAGTCAAGATGTTTGCTTGCAAAGGAATTTGTTATGTTTTGGTAGTAG------CATGGGGCATAAGTTAAGGATTCGTACTCCCAGTGCCATGACCAGAAGATTGACAAAGGACTTCAATCCTT	134	4	del	N/A
665	TTCTTTGGGAACTGAAAGTCAAGATGGTCGCTTGCAAAGGAATTTGTTATGTTTTGGTAGTAGCGACTCCATGGGGCATAAGTTTAGAATTCGTACTCCCAGTGCCATGACCAGAAGATTGACAAAGGACTTCAATCCTT	TTCTTTGGGAACTAAAAGTCAAGATGGTCGCTTGCAAAGGAATTTGTTATGTTTTGGTAGTAGCGACTCCATGGGGCATAAGTTTAGAATTCGTACTCCCAGTGCCATGACCAGAAGATTGACAAAGGACTTCAATCCTT	140	4	WT or Sub	N/A
666	TTCTTTGGGAACTGAAAGTCAAGATGGTCGCTTGCAAAGGAATTTGTTATGTTTTGGTAGTAGCGACTCCATGGGGCATAAGTTTAGAATTCGTACTCCCAGTGCCATGACCAGAAGATTGACAAAGGACTTCAATCCTT	TTCGTTGGGAACTGAAAGTCAAGATGTTTGCTTGCAAAGGAATTTGTTATGTTTTGGTAGTAGCGACTCCATGGGGCATAAGTTTAGAATTCGTACTCCCAGTGCCATGACCAGGAGATTGACAAAGGACTTCAATCCTT	140	4	WT or Sub	N/A
667	TTCTTTGGGAACTGAAAGTCAAGATGGTCGCTTGCAAAGGAATTTGTTATGTTTTGGTAGTAGCGACTCCATGGGGCATAAGTTTAGAATTCGTACTCCCAGTGCCATGACCAGAAGATTGACAAAGGACTTCAATCCTT	TTCTTTGGGAACTGAAAGTCAAGATGGTCGCTTGCAAAGGAATTTGTTATGTTTTGGTAGTAGCGACTCCATGGGGCATAGGTTTAGAATTCGTACTCCCAGTGCCATGACCAGAAGATTGACAAAGGACTTCAATCCTT	140	4	WT or Sub	N/A
668	TTCTTTGGGAACTGAAAGTCAAGATGGTCGCTTGCAAAGGAATTTGTTATGTTTTGGTAGTAGCGACTCCATGGGGCATAAGTTTAGAATTCGTACTCCCAGTGCCATGACCAGAAGATTGACAAAGGACTTCAATCCTT	TTCTTTGGGAACTGAAAGTCAAGATGGTCGCTTGCAAAGGAATTTGTTATGTTTTGGTAGTTGCGACTCCATGGGGCATAAGTTTAGAATTCGTACTCCCAGTGCCATGACCAGAAGATTGACAAAGGACTTCAATCCTT	140	4	WT or Sub	N/A
669	TTCTTTGGGAACTGAAAGTCAAGATGGTCGCTTGCAAAGGAATTTGTTATGTTTTGGTAGTAGCGACTCCATGGGGCATAAGTTTAGAATTCGTACTCCCAGTGCCATGACCAGAAGATTGACAAAGGACTTCAATCCTT	TTCGTTGGGAACTGAAAGTCAAGATGTTTGCTTGCAAAGGAATTTGTTATGTTTTGGTAGTAGCGA--CAATGGGGCATAAGTTAAGGATTCGTACTCCAAGTGCCACGACCCGAAGATTGACAAAGGACTTTAATCCTT	138	4	del	N/A
670	TTCTTTGGGAACTGAAAGTCAAGATGGTCGCTTGCAAAGGAATTTGTTATGTTTTGGTAGTAGCGACT-CCATGGGGCATAAGTTTAGAATTCGTACTCCCAGTGCCATGACCAGAAGATTGACAAAGGACTTCAATCCTT	TTCGTTGGGAACTGAAAGTCAAGATGTTTGCTTGCAAAGGAATTTGTTATGTTTTGGTAGTAGCGACTCCCATGGGGCATAAGTTAAGGATTCGTACTCCAAGTGCCACGACCAGAAGATTGACAAAGGACTTCAATCCTT	141	4	Ins	N/A
671	TTCTTTGGGAACTGAAAGTCAAGATGGTCGCTTGCAAAGGAATTTGTTATGTTTTGGTAGTAGCGACTCCATGGGGCATAAGTTTAGAATTCGTACTCCCAGTGCCATGACCAGAAGATTGACAAAGGACTTCAATCCTT	TTCTTTGGGAACTGAAAGTCAAGATGGTCGCTTGCAAAGGAATTTGTTATGTTTTGGTAGTAGCGACT-CATGGGGCATAAGTTTAGAATTCGTACTCCCAGTGCCACGACCCGAAGATTGACAAAGGACTTTAATCCTT	139	4	del	N/A
672	TTCTTTGGGAACTGAAAGTCAAGATGGTCGCTTGCAAAGGAATTTGTTATGTTTTGGTAGTAGCGACTC--CATGGGGCATAAGTTTAGAATTCGTACTCCCAGTGCCATGACCAGAAGATTGACAAAGGACTTCAATCCTT	TTCTTTGGGAACTGAAAGTCAAGATGGTCGCTTGCAAAGGAATTTGTTATGTTTTGGTAGTAGCGACTCAACATGGGGCATAAGTTTAGAATTCGTACTCCCAGTGCCATGACCAGAAGATTGACAAAGGACTTCAATCCTT	142	4	Ins	N/A
673	TTCTTTGGGAACTGAAAGTCAAGATGGTCGCTTGCAAAGGAATTTGTTATGTTTTGGTAGTAGCGACTC-CATGGGGCATAAGTTTAGAATTCGTACTCCCAGTGCCATGACCAGAAGATTGACAAAGGACTTCAATCCTT	TTCGTTGGGAACTGAAAGTCAAGATGTTTGCTTGCAAAGGAATTTGTTATGTTTTGGTAGTAGCGACTCTCATGGGGCATAAGTTAAGGATTCGTACTCCAAGTGCCACGACCCGAAGATTGACAAAGGACTTTAATCCTT	141	4	Ins	N/A
674	TTCTTTGGGAACTGAAAGTCAAGATGGTCGCTTGCAAAGGAATTTGTTATGTTTTGGTAGTAGCGACTCCATGGGGCATAAGTTTAGAATTCGTACTCCCAGTGCCATGACCAGAAGATTGACAAAGGACTTCAATCCTT	TTCTTTGGGAACTGAAAGTCAAGATGGTCTCTTGCAAAGGAATTTGTTATGTTTTGGTAGTAGCGACTCCATGGGGCATAAGTTAAGGATTCGTACTCCAAGTGCCACGACCCGAAGATTGACAAAGGACTTTAATCCTT	140	4	WT or Sub	N/A
675	TTCTTTGGGAACTGAAAGTCAAGATGGTCGCTTGCAAAGGAATTTGTTATGTTTTGGTAGTAGCGACTCCATGGGGCATAAGTTTAGAATTCGTACTCCCAGTGCCATGACCAGAAGATTGACAAAGGACTTCAATCCTT	TTCTTTGGGAACTGAAAGTCAAGATGGTCGCTTGCAAAGGAATTTGTTATGTTTTGGTAGTAGCGACTCCATGGGGCATCAGTTTAGAATTCGTACTCCCAGTGCCATGACCAGAAGATTGACAAAGGACTTCAATCCTT	140	4	WT or Sub	N/A
676	TTCTTTGGGAACTGAAAGTCAAGATGGTCGCTTGCAAAGGAATTTGTTATGTTTTGGTAGTAGCGACTCCATGGGGCATAAGTTTAGAATTCGTACTCCCAGTGCCATGACCAGAAGATTGACAAAGGACTTCAATCCTT	TTCTTTGGGAACTGAAAGTCAAGATGGTCGCTTGCAAAGGAATGTGTTATGTTTTGGTAGTAGCGACTCCATGGGGCATAAGTTTAGAATTCGTACTCCCAGTGCCATGACCAGAAGATTGACAAAGGACTTCAATCCTT	140	4	WT or Sub	N/A
677	TTCTTTGGGAACTGAAAGTCAAGATGGTCGCTTGCAAAGGAATTTGTTATGTTTTGGTAGTAGCGACTCCATGGGGCATAAGTTTAGAATTCGTACTCCCAGTGCCATGACCAGAAGATTGACAAAGGACTTCAATCCTT	TTCGTTGGGAACTGAAAATCAAGATGTTTGCTTGCAAAGGAATTTGTTATGTTTTGGTAGTAGCGACTCCATGGGGCATAAGTTAAGGATTCGTACTCCAAGTGCCACGACCCGAAGATTGACAAAGGACTTTAATCCTT	140	4	WT or Sub	N/A
678	TTCTTTGGGAACTGAAAGTCAAGATGGTCGCTTGCAAAGGAATTTGTTATGTTTTGGTAGTAGCGACTCCATGGGGCATAAGTTTAGAATTCGTACTCCCAGTGCCATGACCAGAAGATTGACAAAGGACTTCAATCCTT	TTCTTTGGGAACTGAAAGTCAAGATGGTCGCTTGCAAAGGAATTTGTTATGTTTTGGTAGTAGCGACTCCATGGGGCATAAGTTTAGAATTCGTACTCCCAGTGCCATGTCCAGAAGATTGACAAAGGACTTCAATCCTT	140	4	WT or Sub	N/A
679	TTCTTTGGGAACTGAAAGTCAAGATGGTCGCTTGCAAAGGAATTTGTTATGTTTTGGTAGTAGCGACTCCATGGGGCATAAGTTTAGAATTCGTACTCCCAGTGCCATGACCAGAAGATTGACAAAGGACTTCAATCCTT	TTCTTTGGGAACTGAAAGTCAAGATGGTCGATTGCAAAGGAATTTGTTATGTTTTGGTAGTAGCGACTCCATGGGGCATAAGTTTAGAATTCGTACTCCCAGTGCCATGACCAGAAGATTGACAAAGGACTTCAATCCTT	140	4	WT or Sub	N/A
680	TTCTTTGGGAACTGAAAGTCAAGATGGTCGCTTGCAAAGGAATTTGTTATGTTTTGGTAGTAGCGACTCCATGGGGCATAAGTTTAGAATTCGTACTCCCAGTGCCATGACCAGAAGATTGACAAAGGACTTCAATCCTT	TTCTTTGGGAACTGAAAGTCAAGATGGTCGCTTGCAAAGGAATTTGTTATGTTTTGGTAGTAGCGACTCCATGGGGCATAAGTTTAGAATTCGTACTCCCAGTGCCATGACCAGAAGATTGACAAAAGACTTCAATCCTT	140	4	WT or Sub	N/A
681	TTCTTTGGGAACTGAAAGTCAAGATGGTCGCTTGCAAAGGAATTTGTTATGTTTTGGTAGTAGCGACT-CCATGGGGCATAAGTTTAGAATTCGTACTCCCAGTGCCATGACCAGAAGATTGACAAAGGACTTCAATCCTT	TTCTTTGGGAACTGAAAGTCAAGATGGTCGCTTGCAAAGGAATTTGTTATGTTTTGGTAGTAGCGACTCCCATGGGGCATAAGTTTAGACTTCGTACTCCCAGTGCCATGACCAGAAGATTGACAAAGGACTTCAATCCTT	141	4	Ins	N/A
682	TTCTTTGGGAACTGAAAGTCAAGATGGTCGCTTGCAAAGGAATTTGTTATGTTTTGGTAGTAGCGACTCCATGGGGCATAAGTTTAGAATTCGTACTCCCAGTGCCATGACCAGAAGATTGACAAAGGACTTCAATCCTT	TTCTTTGGGAACTGAAAGTCAAGATGTTTGCTTGCAAAGGAATTTGTTATGTTTTGGTAGTAGCGACTCCATGGGACATAAGTTAAGGATTCGTACTCCAAGTGCCACGACCCGAAGATTGACAAAGGACTTTAATCCTT	140	4	WT or Sub	N/A
683	TTCTTTGGGAACTGAAAGTCAAGATGGTCGCTTGCAAAGGAATTTGTTATGTTTTGGTAGTAGCGACTCCATGGGGCATAAGTTTAGAATTCGTACTCCCAGTGCCATGACCAGAAGATTGACAAAGGACTTCAATCCTT	TTCGTTGGGAACTGAAAGTCAAGATGTTTGCTTGCAAAGGAATTTGTTATGTTTTGGTAGTAGCGACTCCATGGGGCATAAGTTAAGGATTCGTACTTCAAGTGCCACGACCCGAAGATTGACAAAGGACTTTAATCCTT	140	4	WT or Sub	N/A
684	TTCTTTGGGAACTGAAAGTCAAGATGGTCGCTTGCAAAGGAATTTGTTATGTTTTGGTAGTAGCGACTCCATGGGGCATAAGTTTAGAATTCGTACTCCCAGTGCCATGACCAGAAGATTGACAAAGGACTTCAATCCTT	TTCTTTGGGAACTGAAAGTCAAGATGGTCGCTTGCAAAGGAATTTGTTATGTTTTGGTAGTAGCGACTCC--GGGGCATAAGTTTAGAATTCGTACTCCCAGTGCCATGACCAGAAGATTGACAAAGGACTTCAATCCTT	138	4	del	N/A
685	TTCTTTGGGAACTGAAAGTCAAGATGGTCGCTTGCAAAGGAATTTGTTATGTTTTGGTAGTAGCGACTCCATGGGGCATAAGTTTAGAATTCGTACTCCCAGTGCCATGACCAGAAGATTGACAAAGGACTTCAATCCTT	TTCTTTGGGAACTGAAAGTCAAGATGTTTGCTTGCAAAGGACTTTGTTATGTTTTGGTAGTAGCGACTCCATGGGGCATAAGTTAAGGATTCGTACTCCAAGTGCCACGACCCGAAGATTGACAAAGGACTTTAATCCTT	140	4	WT or Sub	N/A
686	TTCTTTGGGAACTGAAAGTCAAGATGGTCGCTTGCAAAGGAATTTGTTATGTTTTGGTAGTAGCGACTCCATGGGGCATAAGTTTAGAATTCGTACTCCCAGTGCCATGACCAGAAGATTGACAAAGGACTTCAATCCTT	TTCGTTGGGAACTGAAAGTCAAGATGTTTGCTTTCAAAGGAATTTGTTATGTTTTGGTAGTAGCGACTCCATGGGGCATAAGTTTAGAATTCGTACTCCCAGTGCCATGACCAGAAGATTGACAAAGGACTTCAATCCTT	140	4	WT or Sub	N/A
687	TTCTTTGGGAACTGAAAGTCAAGATGGTCGCTTGCAAAGGAATTTGTTATGTTTTGGTAGTAGCGACTCC-ATGGGGCATAAGTTTAGAATTCGTACTCCCAGTGCCATGACCAGAAGATTGACAAAGGACTTCAATCCTT	TTCTTTGGGAACTGAAAGTCAAGATGGTCGCTTGCAAAGGAATTTGTTATGTTTTGGTAGTAGCGACTCCTATGGGGCATAAGTTAAGGATTCGTACTCCAAGTGCCACGACCCGAAGATTGACAAAGGACTTTAATCCTT	141	4	Ins	N/A
688	TTCTTTGGGAACTGAAAGTCAAGATGGTCGCTTGCAAAGGAATTTGTTATGTTTTGGTAGTAGCGACTCCATGGGGCATAAGTTTAGAATTCGTACTCCCAGTGCCATGACCAGAAGATTGACAAAGGACTTCAATCCTT	TTCTTTGGGAACTGAAAGTCAAGATGGTCGCTTGCAAAGGAATTTGTTATGTTTTGGTAGTAGCGA--------TGCATAAGTTTAGAATTCGTACTCCCAGTGCCATGACCAGAAGATTGACAAAGGACTTCAATCCTT	132	4	del	N/A
689	TTCTTTGGGAACTGAAAGTCAAGATGGTCGCTTGCAAAGGAATTTGTTATGTTTTGGTAGTAGCGACTCCATGGGGCATAAGTTTAGAATTCGTACTCCCAGTGCCATGACCAGAAGATTGACAAAGGACTTCAATCCTT	TTCGTTGGGAACTGAAAGTCAAGATGTTTGCTTGCAAAGGAATTTGTTATGTTTTGGTAGTAGCGACTCCATGGGGCATAAGTTAAAGATTCGTACTCCAAGTGCCACGACCCGAAGATTGACAAAGGACTTTAATCCTT	140	4	WT or Sub	N/A
690	TTCTTTGGGAACTGAAAGTCAAGATGGTCGCTTGCAAAGGAATTTGTTATGTTTTGGTAGTAGCGACTCCATGGGGCATAAGTTTAGAATTCGTACTCCCAGTGCCATGACCAGAAGATTGACAAAGGACTTCAATCCTT	TTCGTTGGGAACTGAAAGTCAAGATGTATGCTTGCAAAGGAATTTGTTATGTTTTGGTAGTAGCGACTCCATGGGGCATAAGTTAAGGATTCGTACTCCAAGTGCCACGACCCGAAGATTGACAAAGGACTTTAATCCTT	140	4	WT or Sub	N/A
691	TTCTTTGGGAACTGAAAGTCAAGATGGTCGCTTGCAAAGGAATTTGTTATGTTTTGGTAGTAGCGACTCCATGGGGCATAAGTTTAGAATTCGTACTCCCAGTGCCATGACCAGAAGATTGACAAAGGACTTCAATCCTT	TTCTTTGGGAACTGAAAGTCAAGATGGTCGCTTGCAAAGGAATTTGTTATGTTTTGGTAGTAGCTACTCCATGGGGCATAAGTTAAGGATTCGTACTCCAAGTGCCACGACCCGAAGATTGACAAAGGACTTTAATCCTT	140	4	WT or Sub	N/A
692	TTCTTTGGGAACTGAAAGTCAAGATGGTCGCTTGCAAAGGAATTTGTTATGTTTTGGTAGTAGCGACTCCATGGGGCATAAGTTTAGAATTCGTACTCCCAGTGCCATGACCAGAAGATTGACAAAGGACTTCAATCCTT	TTCTTTGGGAACTGAAAGTCAAGATGGTCGCTTGCAAAGGAATTTGTTATGTTTTGGTAATAGCGACTCCATGGGGCATAAGTTTAGAATTCGTACTCCCAGTGCCATGACCAGAAGATTGACAAAGGACTTCAATCCTT	140	4	WT or Sub	N/A
693	TTCTTTGGGAACTGAAAGTCAAGATGGTCGCTTGCAAAGGAATTTGTTATGTTTTGGTAGTAGCGACTCCATGGGGCATAAGTTTAGAATTCGTACTCCCAGTGCCATGACCAGAAGATTGACAAAGGACTTCAATCCTT	TTCTTTGGGAACTGAAAGTCAAGATGGTCGCTTGCAAAGGAATTTGTTATGTTTTGGTAGTAGCGACTCAATGGGGCATAAGTTAAGGATTCGTACTCCAAGTGCCACGACCCGAAGATTGACAAAGGACTTTAATCCTT	140	4	WT or Sub	N/A
694	TTCTTTGGGAACTGAAAGTCAAGATGGTCGCTTGCAAAGGAATTTGTTATGTTTTGGTAGTAGCGACTCCATGGGGCATAAGTTTAGAATTCGTACTCCCAGTGCCATGACCAGAAGATTGACAAAGGACTTCAATCCTT	TTCGTTGGGAACTGAAAGTCAAGATGTTTGCTTGCAAAGGAATTTGTTATGTTTTGGTAGTAGCGACTCCATGGGGCATAAGTTTATAATTCGTACTCCCAGTGCCATGACCAGAAGATTGACAAAGGACTTCAATCCTT	140	4	WT or Sub	N/A
695	TTCTTTGGGAACTGAAAGTCAAGATGGTCGCTTGCAAAGGAATTTGTTATGTTTTGGTAGTAGCGACTCCATGGGGCATAAGTTTAGAATTCGTACTCCCAGTGCCATGACCAGAAGATTGACAAAGGACTTCAATCCTT	TTCGTTGGGAACTGAAAGTCAAGATGTTTGCTTGCAAAGGAATTTGTTATGTTTTGGTAGT----------TGGGGCATAAGTTTAGAATTCGTACTCCCAGTGCCATGACCAGAAGATTGACAAAGGACTTCAATCCTT	130	4	del	N/A
696	TTCTTTGGGAACTGAAAGTCAAGATGGTCGCTTGCAAAGGAATTTGTTATGTTTTGGTAGTAGCGACTCCATGGGGCATAAGTTTAGAATTCGTACTCCCAGTGCCATGACCAGAAGATTGACAAAGGACTTCAATCCTT	TTCTTTGGGAACTGAAAGTCAAGATGGTCGCTTGCAAAGGAATTTGTTATGTTTTGGTAGTAGCG-----ATGGGGCATAAGTTAAGGATTCGTACTCCAAGTGCCACGACCCGAAGATTGACAAAGGACTTTAATCCTT	135	4	del	N/A
697	TTCTTTGGGAACTGAAAGTCAAGATGGTCGCTTGCAAAGGAATTTGTTATGTTTTGGTAGTAGCGACTCC-ATGGGGCATAAGTTTAGAATTCGTACTCCCAGTGCCATGACCAGAAGATTGACAAAGGACTTCAATCCTT	TTCGTTGGGAACTGAAAGTCAAGATGGTCGCTTGCAAAGGAATTTGTTATGTTTTGGTAGTAGCGACTCCAATGGGGCATAAGTTAAGGATTCGTACTCCAAGTGCCACGACCCGAAGATTGACAAAGGACTTTAATCCTT	141	4	Ins	N/A
698	TTCTTTGGGAACTGAAAGTCAAGATGGTCGCTTGCAAAGGAATTTGTTATGTTTTGGTAGTAGCGACTCCATGGGGCATAAGTTTAGAATTCGTACTCCCAGTGCCATGACCAGAAGATTGACAAAGGACTTCAATCCTT	TTCTTTGGGAACTGAAAGTCAAGATGGTCGCTTGCAAAGGAATTTGTTATGTTTTGGT------------ATGGGGCATAAGTTTAGAATTCGTACTCCCAGTGCCATGACCAGAAGATTGACAAAGGACTTCAATCCTT	128	4	del	N/A
699	TTCTTTGGGAACTGAAAGTCAAGATGGTCGCTTGCAAAGGAATTTGTTATGTTTTGGTAGTAGCGACTCCATGGGGCATAAGTTTAGAATTCGTACTCCCAGTGCCATGACCAGAAGATTGACAAAGGACTTCAATCCTT	TTCGTTGGGAACTGAAAGTCAAGATGTTTGCTTGCAAAGGACTTTGTTATGTTTTGGTAGTAGCGACTCCATGGGGCATAAGTTAAGGATTCGTACTCCAAGTGCCACGACCCGAAGATTGACAAAGGACTTCAATCCTT	140	4	WT or Sub	N/A
700	TTCTTTGGGAACTGAAAGTCAAGATGGTCGCTTGCAAAGGAATTTGTTATGTTTTGGTAGTAGCGACTCC-ATGGGGCATAAGTTTAGAATTCGTACTCCCAGTGCCATGACCAGAAGATTGACAAAGGACTTCAATCCTT	TTCGTTGGGAACTGAAAGTCAAGATGGTCGCTTGCAAAGGAATTTGTTATGTTTTGGTAGTAGCGACTCCTATGGGGCATAAGTTTAGAATTCGTACTCCCAGTGCCATGACCAGAAGATTGACAAAGGACTTCAATCCTT	141	4	Ins	N/A
701	TTCTTTGGGAACTGAAAGTCAAGATGGTCGCTTGCAAAGGAATTTGTTATGTTTTGGTAGTAGCGACTCCATGGGGCATAAGTTTAGAATTCGTACTCCCAGTGCCATGACCAGAAGATTGACAAAGGACTTCAATCCTT	TTCGTTGGGAACTGAAAGTCAAGATGTTTGCTTGCAAAGGAATTTGTTATGTTTTGGTAGTAGCGACTCCCTGGGGCATAAGTTAAGGATTCGTACTCCAAGTGCCACGACCCGAAGATTGACAAAGGACTTTAATCCTT	140	4	WT or Sub	N/A
702	TTCTTTGGGAACTGAAAGTCAAGATGGTCGCTTGCAAAGGAATTTGTTATGTTTTGGTAGTAGCGACTCCATGGGGCATAAGTTTAGAATTCGTACTCCCAGTGCCATGACCAGAAGATTGACAAAGGACTTCAATCCTT	TTCGTTGGGAACTGAAAGTCAAGATGTTTGCTTGCAAAGGAATTTGTTATGTTTTGGTAGTAGCGACTCCATGGGGCATAAGTTTAGAATTCGTACTCCCAGTGCCATGACCAGAAGATTGACGAAGGACTTCAATCCTT	140	4	WT or Sub	N/A
703	TTCTTTGGGAACTGAAAGTCAAGATGGTCGCTTGCAAAGGAATTTGTTATGTTTTGGTAGTAGCGACTCCATGGGGCATAAGTTTAGAATTCGTACTCCCAGTGCCATGACCAGAAGATTGACAAAGGACTTCAATCCTT	TTCGTTGGGAACTGAAAGTCAAGATGTTTGCTTGCAAAGGGATTTGTTATGTTTTGGTAGTAGCGACTCCATGGGGCATAAGTTAAGGATTCGTACTCCAAGTGCCACGACCCGAAGATTGACAAAGGACTTTAATCCTT	140	4	WT or Sub	N/A
704	TTCTTTGGGAACTGAAAGTCAAGATGGTCGCTTGCAAAGGAATTTGTTATGTTTTGGTAGTAGCGACTCCATGGGGCATAAGTTTAGAATTCGTACTCCCAGTGCCATGACCAGAAGATTGACAAAGGACTTCAATCCTT	TTCGTTGGGAACTGAAAGTCAAGATGGTCGCTTGCAAAGGAATTTGTTATGTTTTGGTAGTAGCGACTCCATGGGGCATAAGTTTAGAATTCGTACTCCAAGTGCCACGACCCGAAGATTGACAAAGGACTTCAATCCTT	140	4	WT or Sub	N/A
705	TTCTTTGGGAACTGAAAGTCAAGATGGTCGCTTGCAAAGGAATTTGTTATGTTTTGGTAGTAGCGACTCCATGGGGCATAAGTTTAGAATTCGTACTCCCAGTGCCATGACCAGAAGATTGACAAAGGACTTCAATCCTT	TTCGTTGGGAACTGAAAGTCAAGATGTTTGCTTGCAAAGGAATTTGTTATGTTTTGGTAGTAGCGA---CATGGGGCATAAGTTAAGGATTCGTACTCCAAGTGCCACGACCCGAAGATTGACAGAGGACTTTAATCCTT	137	4	del	N/A
706	TTCTTTGGGAACTGAAAGTCAAGATGGTCGCTTGCAAAGGAATTTGTTATGTTTTGGTAGTAGCGACTCCATGGGGCATAAGTTTAGAATTCGTACTCCCAGTGCCATGACCAGAAGATTGACAAAGGACTTCAATCCTT	TTCTTTGGGAACTGAAAGTCAAGATGGTCGCTTGCAAAGGAATTTGTTATGTTTTGGTAGTAGCGACTCCATGGGGCATAAGTTTAGAATTCGTACTCCCAGTGCCACGACCAGAAGATTGACAAAGGACTTCAATCCTT	140	4	WT or Sub	N/A
707	TTCTTTGGGAACTGAAAGTCAAGATGGTCGCTTGCAAAGGAATTTGTTATGTTTTGGTAGTAGCGACTCCATGGGGCATAAGTTTAGAATTCGTACTCCCAGTGCCATGACCAGAAGATTGACAAAGGACTTCAATCCTT	TTCGTTGGGAACTGAAAGTCAAGATGTTTGCTTGCAAATGAATTTGTTATGTTTTGGTAGTAGCGACTCCATGGGGCATAAGTTTAGAATTCGTACTCCCAGTGCCATGACCAGAAGATTGACAAAGGACTTCAATCCTT	140	4	WT or Sub	N/A
708	TTCTTTGGGAACTGAAAGTCAAGATGGTCGCTTGCAAAGGAATTTGTTATGTTTTGGTAGTAGCGACTCCATGGGGCATAAGTTTAGAATTCGTACTCCCAGTGCCATGACCAGAAGATTGACAAAGGACTTCAATCCTT	TTCTTTGGGAACTGAAAATCAAGATGGTCGCTTGCAAAGGAATTTGTTATGTTTTGGTAGTAGCGACTCCATGGGGCATAAGTTTAGAATTCGTACTCCCAGTGCCATGACCAGAAGATTGACAAAGGACTTCAATCCTT	140	4	WT or Sub	N/A
709	TTCTTTGGGAACTGAAAGTCAAGATGGTCGCTTGCAAAGGAATTTGTTATGTTTTGGTAGTAGCGACTCCATGGGGCATAAGTTTAGAATTCGTACTCCCAGTGCCATGACCAGAAGATTGACAAAGGACTTCAATCCTT	TTCATTGGGAACTGAAAGTCAAGATGTTTGCTTGCAAAGGAATTTGTTATGTTTTGGTAGTAGCGACTCCATGGGGCATAAGTTTAGAATTCGTACTCCCAGTGCCATGACCAGAAGATTGACAAAGGACTTCAATCCTT	140	4	WT or Sub	N/A
710	TTCTTTGGGAACTGAAAGTCAAGATGGTCGCTTGCAAAGGAATTTGTTATGTTTTGGTAGTAGCGACT-CCATGGGGCATAAGTTTAGAATTCGTACTCCCAGTGCCATGACCAGAAGATTGACAAAGGACTTCAATCCTT	TTCGTTGGGAACTGAAAGTCAAGATGTTTGCTTGCAAAGGAATTTGTTATGTTTTGGTAGTAGCGACTCCCATGGGGCATAAGTTTAGAATTCGTACTCCAAGTGCCACGACCCGAAGATTGACAAAGGACTTTAATCCTT	141	4	Ins	N/A
711	TTCTTTGGGAACTGAAAGTCAAGATGGTCGCTTGCAAAGGAATTTGTTATGTTTTGGTAGTAGCGACTCCATGGGGCATAAGTTTAGAATTCGTACTCCCAGTGCCATGACCAGAAGATTGACAAAGGACTTCAATCCTT	TTCGTTGGGAACTGAAAGTCAAGATGTTTGCTTGCAAAGGAATTTGTTATGTTATGGTAGTAGCGACTCCATGGGGCATAAGTTAAGGATTCGTACTCCAAGTGCCACGACCCGAAGATTGACAAAGGACTTTAATCCTT	140	4	WT or Sub	N/A
712	TTCTTTGGGAACTGAAAGTCAAGATGGTCGCTTGCAAAGGAATTTGTTATGTTTTGGTAGTAGCGACT-CCATGGGGCATAAGTTTAGAATTCGTACTCCCAGTGCCATGACCAGAAGATTGACAAAGGACTTCAATCCTT	TTCTTTGGGAACTGAAAGTCAAGATGGTCGCTTGCAAAGGACTTTGTTATGTTTTGGTAGTAGCGACTCCCATGGGGCATAAGTTTAGAATTCGTACTCCCAGTGCCATGACCAGAAGATTGACAAAGGACTTCAATCCTT	141	4	Ins	N/A
713	TTCTTTGGGAACTGAAAGTCAAGATGGTCGCTTGCAAAGGAATTTGTTATGTTTTGGTAGTAGCGACTCCATGGGGCATAAGTTTAGAATTCGTACTCCCAGTGCCATGACCAGAAGATTGACAAAGGACTTCAATCCTT	TTCGTTGGGAACTGAAAGTCAAGATTTTTGCTTGCAAAGGAATTTGTTATGTTTTGGTAGTAGCGACTCCATGGGGCATAAGTTAAGGATTCGTACTCCAAGTGCCACGACCCGAAGATTGACAAAGGACTTTAATCCTT	140	4	WT or Sub	N/A
714	TTCTTTGGGAACTGAAAGTCAAGATGGTCGCTTGCAAAGGAATTTGTTATGTTTTGGTAGTAGCGACTCCATGGGGCATAAGTTTAGAATTCGTACTCCCAGTGCCATGACCAGAAGATTGACAAAGGACTTCAATCCTT	TTCGTTGGGAACTGAAAGTCAAGATGGTTGCTTGCAAAGGAATTTGTTATGTTTTGGTAGTAGCGACTCCATGGGGCATAAGTTAAGGATTCGTACTCCAAGTGCCACGACCCGAAGATTGACAAAGGACTTTAATCCTT	140	4	WT or Sub	N/A
715	TTCTTTGGGAACTGAAAGTCAAGATGGTCGCTTGCAAAGGAATTTGTTATGTTTTGGTAGTAGCGACTCCATGGGGCATAAGTTTAGAATTCGTACTCCCAGTGCCATGACCAGAAGATTGACAAAGGACTTCAATCCTT	TTCTTTGGGAACTGAAAGTCAAGATGGTCGCTTGCAAAGGAATTTGTTATGTTATGGTAGTAGCGACTCCATGGGGCATAAGTTTAGAATTCGTACTCCCAGTGCCATGACCAGAAGATTGACAAAGGACTTCAATCCTT	140	4	WT or Sub	N/A
716	TTCTTTGGGAACTGAAAGTCAAGATGGTCGCTTGCAAAGGAATTTGTTATGTTTTGGTAGTAGCGACTCCATGGGGCATAAGTTTAGAATTCGTACTCCCAGTGCCATGACCAGAAGATTGACAAAGGACTTCAATCCTT	TTCTTTGGGAACTGAAAGTCAAGATGGTCGCTTGCAAAGGAATTTGTTATGTTTTGGTAGTAGCGACTCCATGGGGCATAAGTTTAGAATTCGTACTCCCAGTGCCATGACCAGAAGTTTGACAAAGGACTTCAATCCTT	140	4	WT or Sub	N/A
717	TTCTTTGGGAACTGAAAGTCAAGATGGTCGCTTGCAAAGGAATTTGTTATGTTTTGGTAGTAGCGACTCCATGGGGCATAAGTTTAGAATTCGTACTCCCAGTGCCATGACCAGAAGATTGACAAAGGACTTCAATCCTT	TTCTTTGGGAACTGAAAGTC----------------------------------------------------------------------------------------------AAGATTGACAAAGGACTTCAATCCTT	46	4	del	N/A
718	TTCTTTGGGAACTGAAAGTCAAGATGGTCGCTTGCAAAGGAATTTGTTATGTTTTGGTAGTAGCGACT-CCATGGGGCATAAGTTTAGAATTCGTACTCCCAGTGCCATGACCAGAAGATTGACAAAGGACTTCAATCCTT	TTCTTTGGGAACTGAAAGTCAAGATGTTTGCTTGCAAAGGAATTTGTTATGTTTTGGTAGTAGCGACTCCCATGGGGCATAAGTTAAGGATTCGTACTCCAAGTGCCACGACCCGAAGATTGACAAAGGACTTCAATCCTT	141	4	Ins	N/A
719	TTCTTTGGGAACTGAAAGTCAAGATGGTCGCTTGCAAAGGAATTTGTTATGTTTTGGTAGTAGCGACTCCATGGGGCATAAGTTTAGAATTCGTACTCCCAGTGCCATGACCAGAAGATTGACAAAGGACTTCAATCCTT	TTCTTTGGGAACTGAAAGTCAAGATGGTCGCTTGCAAAGGAATTTGTTATGTTTTGGTAGTAGCGACTCCATGGGGCATAAGTTTAGAATTCGTACTCCCAGTGCCATGACCAGAAGATTGACAAAGGACTTCAAACCTT	140	4	WT or Sub	N/A
720	TTCTTTGGGAACTGAAAGTCAAGATGGTCGCTTGCAAAGGAATTTGTTATGTTTTGGTAGTAGCGACTCCATGGGGCATAAGTTTAGAATTCGTACTCCCAGTGCCATGACCAGAAGATTGACAAAGGACTTCAATCCTT	TTCTTTGGGAACTGAAAGTCAAGATGTTGGCTTGCAAAGGAATTTGTTATGTTTTGGTAGTAGCGACTCCATGGGGCATAAGTTAAGGATTCGTACTCCAAGTGCCACGACCCGAAGATTGACAAAGGACTTTAATCCTT	140	4	WT or Sub	N/A
721	TTCTTTGGGAACTGAAAGTCAAGATGGTCGCTTGCAAAGGAATTTGTTATGTTTTGGTAGTAGCGACTCCATGGGGCATAAGTTTAGAATTCGTACTCCCAGTGCCATGACCAGAAGATTGACAAAGGACTTCAATCCTT	TTCGTTGGGAACTGAAAGTCAAGATGTTTGCTTGCAAAGGAATTTGTTATGTTTTGGTAGTAGCGACTCCATGGGGCATAAGTTTAGAATTCGTACTCCCAGTGCCAAGACCAGAAGATTGACAAAGGACTTCAATCCTT	140	4	WT or Sub	N/A
722	TTCTTTGGGAACTGAAAGTCAAGATGGTCGCTTGCAAAGGAATTTGTTATGTTTTGGTAGTAGCGACTCCATGGGGCATAAGTTTAGAATTCGTACTCCCAGTGCCATGACCAGAAGATTGACAAAGGACTTCAATCCTT	TTCGTTGGGAACTGAAAGTCAAGATGTTTGCTTGCAAAGGAATTTGTTATGTTTTGGTAGTAGCGACTCCATGGGGCATAAGTTAAGGATTCGTCCTCCAAGTGCCACGACCCGAAGATTGACAAAGGACTTTAATCCTT	140	4	WT or Sub	N/A
723	TTCTTTGGGAACTGAAAGTCAAGATGGTCGCTTGCAAAGGAATTTGTTATGTTTTGGTAGTAGCGACTCCATGGGGCATAAGTTTAGAATTCGTACTCCCAGTGCCATGACCAGAAGATTGACAAAGGACTTCAATCCTT	TTCGTTGGGAACTGAAAGTCAAGATGTTTGCTTGCAAAGGAATTTGTTATGTTTTGGTA----------------GCATAAGTTAAGGATTCGTACTCCAAGTGCCACGACCCGAAGATTGACAAAGGACTTTAATCCTT	124	4	del	N/A
724	TTCTTTGGGAACTGAAAGTCAAGATGGTCGCTTGCAAAGGAATTTGTTATGTTTTGGTAGTAGCGACTCCATGGGGCATAAGTTTAGAATTCGTACTCCCAGTGCCATGACCAGAAGATTGACAAAGGACTTCAATCCTT	TTCTTTGGGAACTGAAAGTCAA------------------------------------------GACTCCATGGGGCATAAGTTTAGAATTCGTACTCCCAGTGCCATGACCAGAAGATTGACAAAGGACTTCAATCCTT	98	4	WT or Sub	N/A
725	TTCTTTGGGAACTGAAAGTCAAGATGGTC-GCTTGCAAAGGAATTTGTTATGTTTTGGTAGTAGCGACTCCATGGGGCATAAGTTTAGAATTCGTACTCCCAGTGCCATGACCAGAAGATTGACAAAGGACTTCAATCCTT	TTCGTTGGGAACTGAAAGTCAAGAT-GTCTGCTTGCAAAGGAATTTGTTATGTTTTGGTAGTAGCGACTCCATGGGGCATAAGTTAAGGATTCGTACTCCAAGTGCCACGACCCGAAGATTGACAAAGGACTTTAATCCTT	140	4	WT or Sub	N/A
726	TTCTTTGGGAACTGAAAGTCAAGATGGTCGCTTGCAAAGGAATTTGTTATGTTTTGGTAGTAGCGACT-CCATGGGGCATAAGTTTAGAATTCGTACTCCCAGTGCCATGACCAGAAGATTGACAAAGGACTTCAATCCTT	TTCGTTGGGAACTGAAAGTCAAGATGTTTGCTTGCAAAGGAATTTGTTATGTTTTGGTAGTAGCGACTCCCATGGGGCATAAGTTAAGGATTCGTACTCCAAGTACCACGACCCGAAGATTGACAAAGGACTTCAATCCTT	141	4	Ins	N/A
727	TTCTTTGGGAACTGAAAGTCAAGATGGTCGCTTGCAAAGGAATTTGTTATGTTTTGGTAGTAGCGACTCCATGGGGCATAAGTTTAGAATTCGTACTCCCAGTGCCATGACCAGAAGATTGACAAAGGACTTCAATCCTT	TTCTTTGGGAACTGAAAGTCAAGATGGTCGCTTGCAAAGGAATTTGTTATGTTTTGGTAGTAGCGACTCCATGGGGCATAAGTTTAGAATTCGTACTCCCAGTGCCATGACCAGAAGATTGACAAAGGATTTCAATCCTT	140	4	WT or Sub	N/A
728	TTCTTTGGGAACTGAAAGTCAAGATGGTCGCTTGCAAAGGAATTTGTTATGTTTTGGTAGTAGCGACTCCATGGGGCATAAGTTTAGAATTCGTACTCCCAGTGCCATGACCAGAAGATTGACAAAGGACTTCAATCCTT	TTCGTTGGGAACTGAAAGTCAAGATGTTTGCTTGCAAAGGAATTTGTTATGTTTTGGTAGTAGCGACTCCATGGGGCATAAGTTAAGGATTCGTACTCCAAGTGCCACGAACCGAAGATTGACAAAGGACTTTAATCCTT	140	4	WT or Sub	N/A
729	TTCTTTGGGAACTGAAAGTCAAGATGGTCGCTTGCAAAGGAATTTGTTATGTTTTGGTAGTAGCGACTCCATGGGGCATAAGTTTAGAATTCGTACTCCCAGTGCCATGACCAGAAGATTGACAAAGGACTTCAATCCTT	TTCGTTGGGAACTGAAAGTCAAGATGGTCGCTTGCAAAGGAATTTGTTATGTTTTGGTAGTAGCGACTCCATGGGGCATAAGTTAAGGATTCGCACTCCAAGTGCCACGACCCGAAGATTGACAAAGGACTTTAATCCTT	140	4	WT or Sub	N/A
730	TTCTTTGGGAACTGAAAGTCAAGATGGTCGCTTGCAAAGGAATTTGTTATGTTTTGGTAGTAGCGACTCCATGGGGCATAAGTTTAGAATTCGTACTCCCAGTGCCATGACCAGAAGATTGACAAAGGACTTCAATCCTT	TTCTTTGGGAACTGAAAGTCAAGATGGTCGCTTGCAAAGGAATTTGTTATGTTTTGGTAGTAGCGACTCCATGGAGCATAAGTTTAGAATTCGTACTCCCAGTGCCATGACCAGAAGATTGACAAAGGACTTCAATCCTT	140	4	WT or Sub	N/A
731	TTCTTTGGGAACTGAAAGTCAAGATGGTCGCTTGCAAAGGAATTTGTTATGTTTTGGTAGTAGCGACTCCATGGGGCATAAGTTTAGAATTCGTACTCCCAGTGCCATGACCAGAAGATTGACAAAGGACTTCAATCCTT	TTCGTTGGGAACTGAAAGTCAAGATGTTTGCTTGCAAAGGAATTTGTTATGTTTTGGTAGTAGCGACTCCATGGGGCATAAGTTTAGAATTCGTACTCCCAGTGCCATGACCAGAAGGTTGACAAAGGACTTCAATCCTT	140	4	WT or Sub	N/A
732	TTCTTTGGGAACTGAAAGTCAAGATGGTCGCTTGCAAAGGAATTTGTTATGTTTTGGTAGTAGCGACTCCATGGGGCATAAGTTTAGAATTCGTACTCCCAGTGCCATGACCAGAAGATTGACAAAGGACTTCAATCCTT	TTCTTTGGGAACTGAAAGTCAAGATGGTCGCTTGCAAAGGAATTTGTTATGTTTTGGTAGTAGCGACTCCATGGGGCATAAGTTTAGAATTCGTACTCCCAGTGCCATGACCAGAAGATTGATAAAGGACTTCAATCCTT	140	4	WT or Sub	N/A
733	TTCTTTGGGAACTGAAAGTCAAGATGGTCGCTTGCAAAGGAATTTGTTATGTTTTGGTAGTAGCGACTCCATGGGGCATAAGTTTAGAATTCGTACTCCCAGTGCCATGACCAGAAGATTGACAAAGGACTTCAATCCTT	TTCGTTGGGAACTGAAAGTCAAGATGTTTGCTTGCAAAGGAATTTGTTATGTTTTGGTAGTAGCGACTCCATGGGGCATAAGTTAGGGATTCGTACTCCAAGTGCCACGACCCGAAGATTGACAAAGGACTTTAATCCTT	140	4	WT or Sub	N/A
734	TTCTTTGGGAACTGAAAGTCAAGATGGTCGCTTGCAAAGGAATTTGTTATGTTTTGGTAGTAGCGACTCCATGGGGCATAAGTTTAGAATTCGTACTCCCAGTGCCATGACCAGAAGATTGACAAAGGACTTCAATCCTT	TTCTTTGGGAACTGAAAGTCAAGATGGTCGCTTGCAAAGGAATTTGTTATGTTTGGGTAGTAGCGACTCCATGGGGCATAAGTTTAGAATTCGTACTCCCAGTGCCATGACCAGAAGATTGACAAAGGACTTCAATCCTT	140	4	WT or Sub	N/A
735	TTCTTTGGGAACTGAAAGTCAAGATGGTCGCTTGCAAAGGAATTTGTTATGTTTTGGTAGTAGCGACTCCATGGGGCATAAGTTTAGAATTCGTACTCCCAGTGCCATGACCAGAAGATTGACAAAGGACTTCAATCCTT	TTCTTTGGGAACTGAAAGTCAAGATGGTTGCTTGCAAAGGAATTTGTTATGTTTTGGTAGTAGCGACTCCATGGGGCATAAGTTAAGGATTCGTACTCCAAGTGCCACGACCCGAAGATTGACAAAGGACTTTAATCCTT	140	4	WT or Sub	N/A
736	TTCTTTGGGAACTGAAAGTCAAGATGGTCGCTTGCAAAGGAATTTGTTATGTTTTGGTAGTAGCGACTCCAT-GGGGCATAAGTTTAGAATTCGTACTCCCAGTGCCATGACCAGAAGATTGACAAAGGACTTCAATCCTT	TTCGTTGGGAACTGAAAGTCAAGATGTTTGCTTGCAAAGGAATTTGTTATGTTTTGGTAGTAGCGACTCCATGGGGGCATAAGTTAAGGATTCGTACTCCAAGTGCCACGACCCGAAGATTGACAAAGGACTTTAATCCTT	141	4	WT or Sub	N/A
737	TTCTTTGGGAACTGAAAGTCAAGATGGTCGCTTGCAAAGGAATTTGTTATGTTTTGGTAGTAGCGACT-CCATGGGGCATAAGTTTAGAATTCGTACTCCCAGTGCCATGACCAGAAGATTGACAAAGGACTTCAATCCTT	TTCGTTGGGAACTGAAAGTCAAGATGTTTGCTTGCAAAGGAATTTGTTATGTTTTGGTAGTAGCGACTCCCATGGGACATAAGTTAAGGATTCGTACTCCAAGTGCCACGACCCGAAGATTGACAAAGGACTTTAATCCTT	141	4	Ins	N/A
738	TTCTTTGGGAACTGAAAGTCAAGATGGTCGCTTGCAAAGGAATTTGTTATGTTTTGGTAGTAGCGACTC--CATGGGGCATAAGTTTAGAATTCGTACTCCCAGTGCCATGACCAGAAGATTGACAAAGGACTTCAATCCTT	TTCGTTGGGAACTGAAAGTCAAGATGTTTGCTTGCAAAGGAATTTGTTATGTTTTGGTAGTAGCGACTCCACATGGGGCATAAGTTAAGGATTCGTACTCCAAGTGCCACGACCCGAAGATTGACAAAGGACTTTAATCCTT	142	4	Ins	N/A
739	TTCTTTGGGAACTGAAAGTCAAGATGGTCGCTTGCAAAGGAATTTGTTATGTTTTGGTAGTAGCGACTCCATGGGGCATAAGTTTAGAATTCGTACTCCCAGTGCCATGACCAGAAGATTGACAAAGGACTTCAATCCTT	TTCGTTGGGAACTGAAAGTCAAGATGTTTGCTTGCAAAGGAATTTGTTATGTTTTGGTAGTAGCGACTCCATGGGGCATAAGTTTAGAATTCGTACTCCAAGTGCCATGACCAGAAGATTGACAAAGGACTTCAATCCTT	140	4	WT or Sub	N/A
740	TTCTTTGGGAACTGAAAGTCAAGATGGTCGCTTGCAAAGGAATTTGTTATGTTTTGGTAGTAGCGACTCCATGGGGCATAAGTTTAGAATTCGTACTCCCAGTGCCATGACCAGAAGATTGACAAAGGACTTCAATCCTT	TTCTTTGGGAACTGAAAGTCAAGATGTTTGCTTGCAAAGGAATTTGTTATGTTTTGGTAGTAGCGACTCCATGGGGCATAAGTTTAGAATTCGTACTCCCAGTGCCACGACCCGAAGATTGACAAAGGACTTTAATCCTT	140	3	WT or Sub	N/A
741	TTCTTTGGGAACTGAAAGTCAAGATGGTCGCTTGCAAAGGAATTTGTTATGTTTTGGTAGTAGCGACTCCATGGGGCATAAGTTTAGAATTCGTACTCCCAGTGCCATGACCAGAAGATTGACAAAGGACTTCAATCCTT	TTCGTTGGGAACTGAAAGTCAAGATGATTGCTTGCAAAGGAATTTGTTATGTTTTGGTAGTAGCGACTCCATGGGGCATAAGTTTAGAATTCGTACTCCCAGTGCCATGACCAGAAGATTGACAAAGGACTTCAATCCTT	140	3	WT or Sub	N/A
742	TTCTTTGGGAACTGAAAGTCAAGATGGTCGCTTGCAAAGGAATTTGTTATGTTTTGGTAGTAGCGACTCCATGGGGCATAAGTTTAGAATTCGTACTCCCAGTGCCATGACCAGAAGATTGACAAAGGACTTCAATCCTT	TTCGTTGGGAACTGAAAGTCAAGATGTTGGCTTGCAAAGGAATTTGTTATGTTTTGGTAGTAGCGACTCCATGGGGCATAAGTTTAGAATTCGTACTCCCAGTGCCATGACCAGAAGATTGACAAAGGACTTCAATCCTT	140	3	WT or Sub	N/A
743	TTCTTTGGGAACTGAAAGTCAAGATGGTCGCTTGCAAAGGAATTTGTTATGTTTTGGTAGTAGCGACTCCATGGGGCATAAGTTTAGAATTCGTACTCCCAGTGCCATGACCAGAAGATTGACAAAGGACTTCAATCCTT	TTCGTTGGGAACTGAAAGTCAAGATGGTCGCTTGCAAAGGAATTTGTTATGTTTTGGTAGTAGCGACT-CATGGGGCATAAGTTAAGGATTCGTACTCCAAGTGCCACGACCCGAAGATTGACAAAGGACTTTAATCCTT	139	3	del	N/A
744	TTCTTTGGGAACTGAAAGTCAAGATGGTCGCTTGCAAAGGAATTTGTTATGTTTTGGTAGTAGCGACTCCATGGGGCATAAGTTTAGAATTCGTACTCCCAGTGCCATGACCAGAAGATTGACAAAGGACTTCAATCCTT	TTCTTTGGGAACTGAAAGTCAAGATGGTCGCTTGCAAAGGAATTTGTTATGTTTTGGTAGTAGCGACTCCATGGGGCATAAGTTTAGAATTCGTACTCCCAGTGCCATGACCATAAGATTGACAAATGACTTCAATCCTT	140	3	WT or Sub	N/A
745	TTCTTTGGGAACTGAAAGTCAAGATGGTCGCTTGCAAAGGAATTTGTTATGTTTTGGTAGTAGCGACTCCATGGGGCATAAGTTTAGAATTCGTACTCCCAGTGCCATGACCAGAAGATTGACAAAGGACTTCAATCCTT	TTCGTTGGGAACTGAAAGTCAAGATGTTTGCTTGCAAAGTAATTTGTTATGTTTTGGTAGTAGCGACTCCATGGGGCATAAGTTTAGAATTCGTACTCCCAGTGCCATGACCAGAAGATTGACAAAGGACTTCAATCCTT	140	3	WT or Sub	N/A
746	TTCTTTGGGAACTGAAAGTCAAGATGGTCGCTTGCAAAGGAATTTGTTATGTTTTGGTAGTAGCGACTCCATGGGGCATAAGTTTAGAATTCGTACTCCCAGTGCCATGACCAGAAGATTGACAAAGGACTTCAATCCTT	TTCTTTGGGAACTGAAAGTCAAGATGGTCGTTTGCAAAGGAATTTGTTATGTTTTGGTAGTAGCGACTCCATGGGGCATAAGTTTAGAATTCGTACTCCCAGTGCCATGACCAGAAGATTGACAAAGGACTTCAATCCTT	140	3	WT or Sub	N/A
747	TTCTTTGGGAACTGAAAGTCAAGATGGTCGCTTGCAAAGGAATTTGTTATGTTTTGGTAGTAGCGACTCCATGGGGCATAAGTTTAGAATTCGTACTCCCAGTGCCATGACCAGAAGATTGACAAAGGACTTCAATCCTT	TTCTTTGGGAACTGAAAGTCGAGATGGTCGCTTGCAAAGGAATTTGTTATGTTTTGGTAGTAGCGACTCCATGGGGCATAAGTTTAGAATTCGTACTCCCAGTGCCATGACCAGAAGATTGACAAAGGACTTCAATCCTT	140	3	WT or Sub	N/A
748	TTCTTTGGGAACTGAAAGTCAAGATGGTCGCTTGCAAAGGAATTTGTTATGTTTTGGTAGTAGCGACTCCATGGGGCATAAGTTTAGAATTCGTACTCCCAGTGCCATGACCAGAAGATTGACAAAGGACTTCAATCCTT	TTCTTTGGGAACTGAAAGTCAAGATGGTCGCTTGCAAAGGAATTTGTTATGTTTTGGTAGTAGCGACTCCATGGGGCATAAGTTAAGGATTCGTACTCCCAGTGCCATGACCCGAAGATTGACAAAGGACTTTAATCCTT	140	3	WT or Sub	N/A
749	TTCTTTGGGAACTGAAAGTCAAGATGGTCGCTTGCAAAGGAATTTGTTATGTTTTGGTAGTAGCGACTCCATGGGGCATAAGTTTAGAATTCGTACTCCCAGTGCCATGACCAGAAGATTGACAAAGGACTTCAATCCTT	TTCGTTGGGAACTGAAAGTCAAGATGCTTGCTTGCAAAGGAATTTGTTATGTTTTGGTAGTAGCGACTCCATGGGGCATAAGTTAAGGATTCGTACTCCAAGTGCCACGACCCGAAGATTGACAAAGGACTTTAATCCTT	140	3	WT or Sub	N/A
750	TTCTTTGGGAACTGAAAGTCAAGATGGTCGCTTGCAAAGGAATTTGTTATGTTTTGGTAGTAGCGACTCCATGGGGCATAAGTTTAGAATTCGTACTCCCAGTGCCATGACCAGAAGATTGACAAAGGACTTCAATCCTT	TTCGTTGGGAACTGAAAGTCAAGATGTTTGCTTGCAAAGGAATTTGTTATGTTTTGGTAGTAGCGACTCCATGGGGCATAAGTTAAGGATTCGTACTCCAAGTGCCAAGACCAGAAGATTGACAAAGGACTTCAATCCTT	140	3	WT or Sub	N/A
751	TTCTTTGGGAACTGAAAGTCAAGATGGTCGCTTGCAAAGGAATTTGTTATGTTTTGGTAGTAGCGACTCCATGGGGCATAAGTTTAGAATTCGTACTCCCAGTGCCATGACCAGAAGATTGACAAAGGACTTCAATCCTT	TTCTTTGGGAACTGAAAGTCAAGATGGTCGCTTGCAAAGGAATTTGTTATGTTTTGGTAGTA-------------GCATAAGTTTAGAATTCGTACTCCCAGTGCCATGACCAGAAGATTGACAAAGGACTTCAATCCTT	127	3	del	N/A
752	TTCTTTGGGAACTGAAAGTCAAGATGGTCGCTTGCAAAGGAATTTGTTATGTTTTGGTAGTAGCGACTCCATGGGGCATAAGTTTAGAATTCGTACTCCCAGTGCCATGACCAGAAGATTGACAAAGGACTTCAATCCTT	TTCGTTGGGAACTGAAAGTCAAGATGTTTGCTTGCAAAGGAATTTGTTATGTTTTGGTAGTAGCGACTCCATGGGGCATAAGTTTAGAATTCGTACTCCCAGTGCCATGACCAGAAGATTGACAAAGGACTTCAATCCTC	140	3	WT or Sub	N/A
753	TTCTTTGGGAACTGAAAGTCAAGATGGTCGCTTGCAAAGGAATTTGTTATGTTTTGGTAGTAGCGACTCCATGGGGCATAAGTTTAGAATTCGTACTCCCAGTGCCATGACCAGAAGATTGACAAAGGACTTCAATCCTT	TTCTTTGGGAACTGAAAGTCAAGATGGTCGCTTGCAAAGGAATTTGTTATGTTTTGGTAGTAGCGACTCCATGGGGCATAAGTTTAGAATTCGTACTCCCGGTGCCATGACCAGAAGATTGACAAAGGACTTCAATCCTT	140	3	WT or Sub	N/A
754	TTCTTTGGGAACTGAAAGTCAAGATGGTCGCTTGCAAAGGAATTTGTTATGTTTTGGTAGTAGCGACTCCATGGGGCATAAGTTTAGAATTCGTACTCCCAGTGCCATGACCAGAAGATTGACAAAGGACTTCAATCCTT	TTCTTTGGGAACTGAAAGTCAAGATGGTCGCTTGCGAAGGAATTTGTTATGTTTTGGTAGTAGCGACTCCATGGGGCATAAGTTTAGAATTCGTACTCCCAGTGCCATGACCAGAAGATTGACAAAGGACTTCAATCCTT	140	3	WT or Sub	N/A
755	TTCTTTGGGAACTGAAAGTCAAGATGGTCGCTTGCAAAGGAATTTGTTATGTTTTGGTAGTAGCGACTCCATGGGGCATAAGTTTAGAATTCGTACTCCCAGTGCCATGACCAGAAGATTGACAAAGGACTTCAATCCTT	TTCTTTGGGAACTGAAAGTCAAGATGGTCGCTTGCAAAGGAATTTGTTATGTTTTGGTAGTAGCGACTCCATGGGGCATAAGTTTAGAATTCGTACTCCCAGTGCCATGACCAGAAGATTGACAAAGGTCTTCAATCCTT	140	3	WT or Sub	N/A
756	TTCTTTGGGAACTGAAAGTCAAGATGGTCGCTTGCAAAGGAATTTGTTATGTTTTGGTAGTAGCGACTCCATGGGGCATAAGTTTAGAATTCGTACTCCCAGTGCCATGACCAGAAGATTGACAAAGGACTTCAATCCTT	TTCGTTGGGAACTGAAAGTCAAGATGTTTGCTTGCAAAGGAATTTGTTATGTTTTGGTAGTAGCGACTCCATGGGGCATAAGTTAAGGATTCGTACTCCAAGTGCCACGACCCCAAGATTGACAAAGGACTTTAATCCTT	140	3	WT or Sub	N/A
757	TTCTTTGGGAACTGAAAGTCAAGATGGTCGCTTGCAAAGGAATTTGTTATGTTTTGGTAGTAGCGACTCCATGGGGCATAAGTTTAGAATTCGTACTCCCAGTGCCATGACCAGAAGATTGACAAAGGACTTCAATCCTT	TTCGTTGGGAACTGAAAGTCAAGATGTTTACTTGCAAAGGAATTTGTTATGTTTTGGTAGTAGCGACTCCATGGGGCATAAGTTTAGAATTCGTACTCCCAGTGCCATGACCAGAAGATTGACAAAGGACTTCAATCCTT	140	3	WT or Sub	N/A
758	TTCTTTGGGAACTGAAAGTCAAGATGGTCGCTTGCAAAGGAATTTGTTATGTTTTGGTAGTAGCGACTCCATGGGGCATAAGTTTAGAATTCGTACTCCCAGTGCCATGACCAGAAGATTGACAAAGGACTTCAATCCTT	TTCTTTGGGAACTGAAAGTCAAGATGGTCGCTTGCAAAGGAATTTGTTATGTTTTGGTAGTAGCGACTCCATGGGGCATAAGTTTAGAACTCGTACTCCCAGTGCCATGACCAGAAGATTGACAAAGGACTTCAATCCTT	140	3	WT or Sub	N/A
759	TTCTTTGGGAACTGAAAGTCAAGATGGTCGCTTGCAAAGGAATTTGTTATGTTTTGGTAGTAGCGACT-CCATGGGGCATAAGTTTAGAATTCGTACTCCCAGTGCCATGACCAGAAGATTGACAAAGGACTTCAATCCTT	TTCTTTGGGAACTG-AAGTCAAGATGGTCGCTTGCAAAGGAATTTGTTATGTTTTGGTAGTAGCGACTCCCATGGGGCATAAGTTTAGAATTCGTACTCCCAGTGCCATGACCAGAAGATTGACAAAGGACTTCAATCCTT	140	3	WT or Sub	N/A
760	TTCTTTGGGAACTGAAAGTCAAGATGGTCGCTTGCAAAGGAATTTGTTATGTTTTGGTAGTAGCGACTCCATGGGGCATAAGTTTAGAATTCGTACTCCCAGTGCCATGACCAGAAGATTGACAAAGGACTTCAATCCTT	TTCTTTGGGAACTGAAAGTCAAGATGGTCGCTTGCAAAGGAATTTGTTATGTTTTGGTAGTAGCGACTCCATGGGGCAAAAGTTTAGAATTCGTACTCCCAGTGCCATGACCAGAAGATTGACAAAGGACTTCAATCCTT	140	3	WT or Sub	N/A
761	TTCTTTGGGAACTGAAAGTCAAGATGGTCGCTTGCAAAGGAATTTGTTATGTTTTGGTAGTAGCGACTCCATGGGGCATAAGTTTAGAATTCGTACTCCCAGTGCCATGACCAGAAGATTGACAAAGGACTTCAATCCTT	TTCTTTGGGAACTGAAAGTCAAGATGGTCGCTTGCAAAGGAATTTGTTATGTTTTGGTAGTAGCGACTCCATGGGGCATAAGTTTAGAATTCGTACTCCCTGTGCCATGACCAGAAGATTGACAAAGGACTTCAATCCTT	140	3	WT or Sub	N/A
762	TTCTTTGGGAACTGAAAGTCAAGATGGTCGCTTGCAAAGGAATTTGTTATGTTTTGGTAGTAGCGACTCCATGGGGCATAAGTTTAGAATTCGTACTCCCAGTGCCATGACCAGAAGATTGACAAAGGACTTCAATCCTT	TTCTTTGGGAACTGAAAGTCAAGATGGTCGCTTGCAAAGGAATTTGTTATGTTTTGGTAGTAGCGACTCCATGGGGCATAAGTTTAGAATTCGTACTCCCAGTGCCATGACCAGAGGATTGACAAAGGACTTCAATCCTT	140	3	WT or Sub	N/A
763	TTCTTTGGGAACTGAAAGTCAAGATGGTCGCTTGCAAAGGAATTTGTTATGTTTTGGTAGTAGCGACTCCATGGGGCATAAGTTTAGAATTCGTACTCCCAGTGCCATGACCAGAAGATTGACAAAGGACTTCAATCCTT	TTCTTTAGGAACTGAAAGTCAAGATGGTCGCTTGCAAAGGAATTTGTTATGTTTTGGTAGTAGCGACTCCATGGGGCATAAGTTAAGGATTCGTACTCCAAGTGCCACGACCCGAAGATTGACAAAGGACTTTAATCCTT	140	3	WT or Sub	N/A
764	TTCTTTGGGAACTGAAAGTCAAGATGGTCGCTTGCAAAGGAATTTGTTATGTTTTGGTAGTAGCGACTCCATGGGGCATAAGTTTAGAATTCGTACTCCCAGTGCCATGACCAGAAGATTGACAAAGGACTTCAATCCTT	TTCTTTGGGAACTGAAAGTCAAGATGGTCGCTTGCAAAGGAATTTGTTATGTTCTGGTAGTAGCGACTCCATGGGGCATAAGTTTAGAATTCGTACTCCCAGTGCCATGACCAGAAGATTGACAAAGGACTTCAATCCTT	140	3	WT or Sub	N/A
765	TTCTTTGGGAACTGAAAGTCAAGATGGTCGCTTGCAAAGGAATTTGTTATGTTTTGGTAGTAGCGACTCCATGGGGCATAAGTTTAGAATTCGTACTCCCAGTGCCATGACCAGAAGATTGACAAAGGACTTCAATCCTT	TTCTTTGGGAACTGAAAGTCAAGATGGTCGCTTGCAAAGGAATTTGTTATGTTTTGGTAGTAGCGACTCCATGGGGCATAAGTTTAGAATTCGTACTCCCAGTGCCATGACCAGAAGATTGGCAAAGGACTTCAATCCTT	140	3	WT or Sub	N/A
766	TTCTTTGGGAACTGAAAGTCAAGATGGTCGCTTGCAAAGGAATTTGTTATGTTTTGGTAGTAGCGACTCCATGGGGCATAAGTTTAGAATTCGTACTCCCAGTGCCATGACCAGAAGATTGACAAAGGACTTCAATCCTT	TTCGTTGGGAACTGAAAGTCAAGATGTTTGCTTGCAAAGGAATTTG-------------------------TGGGGCATAAGTTTAGAATTCGTACTCCCAGTGCCATGACCAGAAGATTGACAAAGGACTTCAATCCTT	115	3	del	N/A
767	TTCTTTGGGAACTGAAAGTCAAGATGGTCGCTTGCAAAGGAATTTGTTATGTTTTGGTAGTAGCGACTCCATGGGGCATAAGTTTAGAATTCGTACTCCCAGTGCCATGACCAGAAGATTGACAAAGGACTTCAATCCTT	TTCGTTGGGAACTGAAAGTCAAGATGTTTGCTTGCAAAGGAATTTGTTATGTTTTGGTAGTAGCTACTCCATGGGGCATAAGTTTAGAATTCGTACTCCCAGTGCCATGACCAGAAGATTGACAAAGGACTTCAATCCTT	140	3	WT or Sub	N/A
768	TTCTTTGGGAACTGAAAGTCAAGATGGTCGCTTGCAAAGGAATTTGTTATGTTTTGGTAGTAGCGACTCCATGGGGCATAAGTTTAGAATTCGTACTCCCAGTGCCATGACCAGAAGATTGACAAAGGACTTCAATCCTT	TTCTTTGGGAACTGAAAGTCAAGATGGTCGCTTGCAAAGGAATTTGTTATGTTTTGGTAGTAGCGACTCCATGGGGCATAAGTTAAGGATTCGTACTCCAAGTGCCACGACCCGAAGAGTGACAAAGGACTTTAATCCTT	140	3	WT or Sub	N/A
769	TTCTTTGGGAACTGAAAGTCAAGATGGTCGCTTGCAAAGGAATTTGTTATGTTTTGGTAGTAGCGACTCCATGGGGCATAAGTTTAGAATTCGTACTCCCAGTGCCATGACCAGAAGATTGACAAAGGACTTCAATCCTT	TTCTTTGGGAACTGAAAGTCAAGATGGTCGCTTGCAAAGGAATTTGTTATGTTTTGGTAGTAGCGACTCCACGGGGCATAAGTTTAGAATTCGTACTCCCAGTGCCATGACCAGAAGATTGACAAAGGACTTCAATCCTT	140	3	WT or Sub	N/A
770	TTCTTTGGGAACTGAAAGTCAAGATGGTCGCTTGCAAAGGAATTTGTTATGTTTTGGTAGTAGCGACTCCATGGGGCATAAGTTTAGAATTCGTACTCCCAGTGCCATGACCAGAAGATTGACAAAGGACTTCAATCCTT	TTCGTTGGGAACTGAAAGTCAAGATGTTTGCTTGCAAAGGAATTTGTTATGTTTTGGTAGTAGCGACTCCATGGGGCATAAGTTAAGGATTCGTACTCCAAGTGCCATGACCCGAAGATTGACAAAGGACTTCAATCCTT	140	3	WT or Sub	N/A
771	TTCTTTGGGAACTGAAAGTCAAGATGGTCGCTTGCAAAGGAATTTGTTATGTTTTGGTAGTAGCGACTCCATGGGGCATAAGTTTAGAATTCGTACTCCCAGTGCCATGACCAGAAGATTGACAAAGGACTTCAATCCTT	TTCGTTGGGAACTGAAAGTCAAGATGTTTGCTTGCAAAGGAATTTGTTATGTTTTGGTAGTAGCGACTCCATAGGGCATAAGTTTAGAATTCGTACTCCCAGTGCCATGACCAGAAGATTGACAAAGGACTTCAATCCTT	140	3	WT or Sub	N/A
772	TTCTTTGGGAACTGAAAGTCAAGATGGTCGCTTGCAAAGGAATTTGTTATGTTTTGGTAGTAGCGACT--CCATGGGGCATAAGTTTAGAATTCGTACTCCCAGTGCCATGACCAGAAGATTGACAAAGGACTTCAATCCTT	TTCTTTGGGAACTGAAAGTCAAGATGGTCGCTTGCAAAGGAATTTGTTATGTTTTGGTAGTAGCGACTCCCCATGGGGCATAAGTTAAGGATTCGTACTCCAAGTGCCACGACCCGAAGATTGACAAAGGACTTTAATCCTT	142	3	Ins	N/A
773	TTCTTTGGGAACTGAAAGTCAAGATGGTCGCTTGCAAAGGAATTTGTTATGTTTTGGTAGTAGCGACTCCATGGGGCATAAGTTTAGAATTCGTACTCCCAGTGCCATGACCAGAAGATTGACAAAGGACTTCAATCCTT	TTCTTTGCGAACTGAAAGTCAAGATGGTCGCTTGCAAAGGAATTTGTTATGTTTTGGTAGTAGCGACTCCATGGGGCATAAGTTTAGAATTCGTACTCCCAGTGCCATGACCAGAAGATTGACAAAGGACTTCAATCCTT	140	3	WT or Sub	N/A
774	TTCTTTGGGAACTGAAAGTCAAGATGGTCGCTTGCAAAGGAATTTGTTATGTTTTGGTAGTAGCGACTC--CATGGGGCATAAGTTTAGAATTCGTACTCCCAGTGCCATGACCAGAAGATTGACAAAGGACTTCAATCCTT	TTCTTTGGGAACTGAAAGTCAAGATGGTCGCTTGCAAAGGAATTTGTTATGTTTTGGTAGTAGCGACTCCACATGGGGCATAAGTTTAGAATTCGTACTCCCAGTGCCATGACCAGAAGATTGACAAAGGACTTCAATCCTT	142	3	Ins	N/A
775	TTCTTTGGGAACTGAAAGTCAAGATGGTCGCTTGCAAAGGAATTTGTTATGTTTTGGTAGTAGCGACTCCATGGGGCATAAGTTTAGAATTCGTACTCCCAGTGCCATGACCAGAAGATTGACAAAGGACTTCAATCCTT	TTCGTTGGGAACTGAAAGTCAAGATGTTTGCTTGCAAAGGAATTTGTTATGTTTTGGTAGTAGCGACTCCATGGGGCATAAGTTAAGGATACGTACTCCAAGTGCCACGACCCGAAGATTGACAAAGGACTTTAATCCTT	140	3	WT or Sub	N/A
776	TTCTTTGGGAACTGAAAGTCAAGATGGTCGCTTGCAAAGGAATTTGTTATGTTTTGGTAGTAGCGACTCC-ATGGGGCATAAGTTTAGAATTCGTACTCCCAGTGCCATGACCAGAAGATTGACAAAGGACTTCAATCCTT	TTCTTTGGGAACTGAAAGTCAAGATGTTTGCTTGCAAAGGAATTTGTTATGTTTTGGTAGTAGCGACTCCAATGGGGCATAAGTTTAGAATTCGTACTCCCAGTGCCATGACCAGAAGATTGACAAAGGACTTCAATCCTT	141	3	Ins	N/A
777	TTCTTTGGGAACTGAAAGTCAAGATGGTCGCTTGCAAAGGAATTTGTTATGTTTTGGTAGTAGCGACTCCATGGGGCATAAGTTTAGAATTCGTACTCCCAGTGCCATGACCAGAAGATTGACAAAGGACTTCAATCCTT	TTCGTTGGGAACTGAAAGTCAAGATGTTTGCTTGCAAAGGAATTTGTTATGTTTTGGTAGTAGCGGCTCCATGGGGCATAAGTTAAGGATTCGTACTCCAAGTGCCACGACCCGAAGATTGACAAAGGACTTTAATCCTT	140	3	WT or Sub	N/A
778	TTCTTTGGGAACTGAAAGTCAAGATGGTCGCTTGCAAAGGAATTTGTTATGTTTTGGTAGTAGCGACTCCATGGGGCATAAGTTTAGAATTCGTACTCCCAGTGCCATGACCAGAAGATTGACAAAGGACTTCAATCCTT	TTCGTTGGGAACTGAAAGTCAAGATGTTTGCTTGCAAAGGAATTTGTTATGTTTTGGTAGTAGCGACTCCATGGGGCATAAGTTAAGGATTCGTACTCCAAGTGCCACGACCCGAAGGTTGACAAAGGACTTTAATCCTT	140	3	WT or Sub	N/A
779	TTCTTTGGGAACTGAAAGTCAAGATGGTCGCTTGCAAAGGAATTTGTTATGTTTTGGTAGTAGCGACTCCATGGGGCATAAGTTTAGAATTCGTACTCCCAGTGCCATGACCAGAAGATTGACAAAGGACTTCAATCCTT	TTCTTTGGGAACTGAAAGTCAAGATGGTCGCTTGCAAAGGAATTTGTTATGTTTTGGTAGTAGCGACTCCATGGGGCATAAGTTTAGAATTCGTACTCCCAGTGCCATGACCAGAAGATTGACAGAGGACTTCAATCCTT	140	3	WT or Sub	N/A
780	TTCTTTGGGAACTGAAAGTCAAGATGGTCGCTTGCAAAGGAATTTGTTATGTTTTGGTAGTAGCGACTCCATGGGGCATAAGTTTAGAATTCGTACTCCCAGTGCCATGACCAGAAGATTGACAAAGGACTTCAATCCTT	TTCTTTGGGAACTGAAAGTCAAGATGGTCGCTTGCAAAGGAATTTGTTATGTTTTGGTAGTAGCGACTCC-TGGGGCATAAGTTTAGAATTCGTACTCCCAGTGCCATGACAAGAAGATTGACAAAGGACTTCAATCCTT	139	3	del	N/A
781	TTCTTTGGGAACTGAAAGTCAAGATGGTCGCTTGCAAAGGAATTTGTTATGTTTTGGTAGTAGCGACTCCATGGGGCATAAGTTTAGAATTCGTACTCCCAGTGCCATGACCAGAAGATTGACAAAGGACTTCAATCCTT	TTCCTTGGGAACTGAAAGTCAAGATGGTCGCTTGCAAAGGAATTTGTTATGTTTTGGTAGTAGCGACTCCATGGGGCATAAGTTTAGAATTCGTACTCCCAGTGCCATGACCAGAGGATTGACAAAGGACTTCAATCCTT	140	3	WT or Sub	N/A
782	TTCTTTGGGAACTGAAAGTCAAGATGGTCGCTTGCAAAGGAATTTGTTATGTTTTGGTAGTAGCGACTCCATGGGGCATAAGTTTAGAATTCGTACTCCCAGTGCCATGACCAGAAGATTGACAAAGGACTTCAATCCTT	TTCGTTGGGAACTGAAAGTCAAGATGTTTGCTTGCAAAGGAATTTGTTATGTTTTGGTAGTAGCGACTCCATGGGGCATAAGTTTAGAATTCGTACTACCAGTGCCATGACCAGAAGATTGACAAAGGACTTCAATCCTT	140	3	WT or Sub	N/A
783	TTCTTTGGGAACTGAAAGTCAAGATGGTCGCTTGCAAAGGAATTTGTTATGTTTTGGTAGTAGCGACTCCA-TGGGGCATAAGTTTAGAATTCGTACTCCCAGTGCCATGACCAGAAGATTGACAAAGGACTTCAATCCTT	TTCTTTGGGAACTGAAAGTCAAGATGGTCGCTTGCAAAGGAATTTGTTATGTTTTGGTAGTAGCGACTCCATTGGGGCATAAGTTTAGAATTCGTACTCCCAGTGCCATGACCAGAAGATTGACAAAGGACTTCAATCCTT	141	3	Ins	N/A
784	TTCTTTGGGAACTGAAAGTCAAGATGGTCGCTTGCAAAGGAATTTGTTATGTTTTGGTAGTAGCGACTCCATGGGGCATAAGTTTAGAATTCGTACTCCCAGTGCCATGACCAGAAGATTGACAAAGGACTTCAATCCTT	TTCTTTGGGAACTGAAAGTCAAGATGTTTGCTTGCAAAGGAATTTGTTATGTTTTGGTAG----------ATGGGGCATAAGTTAAGGATTCGTACTCCAAGTGCCACGACCCGAAGATTGACAAAGGACTTTAATCCTT	130	3	del	N/A
785	TTCTTTGGGAACTGAAAGTCAAGATGGTCGCTTGCAAAGGAATTTGTTATGTTTTGGTAGTAGCGACT-CCATGGGGCATAAGTTTAGAATTCGTACTCCCAGTGCCATGACCAGAAGATTGACAAAGGACTTCAATCCTT	TTCTTTGGGAACTGAAAGTCAAGATGGTCGCTTGCAAAGGAATTTGTTATGTTTTGGTAGTAGCGACTCCCATGGGGCATAAGTTTATAATTCGTACTCCCAGTGCCATGACCAGAAGATTGACAAAGGACTTCAATCCTT	141	3	Ins	N/A
786	TTCTTTGGGAACTGAAAGTCAAGATGGTCGCTTGCAAAGGAATTTGTTATGTTTTGGTAGTAGCGACTCCATGGGGCATAAGTTTAGAATTCGTACTCCCAGTGCCATGACCAGAAGATTGACAAAGGACTTCAATCCTT	TTCGTTGGGAACTGAAAGTCAAGATGGTCGCTTGCAAAGGAATTTGTTATGTTTTGGTAG----------ATGGGGCATAAGTTTAGAATTCGTACTCCCAGTGCCATGACCAGAAGATTGACAAAGGACTTCAATCCTT	130	3	del	N/A
787	TTCTTTGGGAACTGAAAGTCAAGATGGTCGCTTGCAAAGGAATTTGTTATGTTTTGGTAGTAGCGACT-CCATGGGGCATAAGTTTAGAATTCGTACTCCCAGTGCCATGACCAGAAGATTGACAAAGGACTTCAATCCTT	TTCTTTGGGAACTGAAAGTCAAGATTGTCGCTTGCAAAGGAATTTGTTATGTTTTGGTAGTAGCGACTCCCATGGGGCATAAGTTTAGAATTCGTACTCCCAGTGCCATGACCAGAAGATTGACAAAGGACTTCAATCCTT	141	3	Ins	N/A
788	TTCTTTGGGAACTGAAAGTCAAGATGGTCGCTTGCAAAGGAATTTGTTATGTTTTGGTAGTAGCGACTCCATGGGGCATAAGTTTAGAATTCGTACTCCCAGTGCCATGACCAGAAGATTGACAAAGGACTTCAATCCTT	TTCTTTGGGAACTGAAAGTCAAGATGTTAGCTTGCAAAGGAATTTGTTATGTTTTGGTAGTAGCGACTCCATGGGGCATAAGTTAAGAATTCGTACTCCAAGTGCCAAGACCAGAAGATTGACAAAGGACTTCAATCCTT	140	3	WT or Sub	N/A
789	TTCTTTGGGAACTGAAAGTCAAGATGGTCGCTTGCAAAGGAATTTGTTATGTTTTGGTAGTAGCGACTCCATGGGGCATAAGTTTAGAATTCGTACTCCCAGTGCCATGACCAGAAGATTGACAAAGGACTTCAATCCTT	TTCTTTGGGAACTGAAAGTCAAGATGGTCGCTCGCAAAGGAATTTGTTATGTTTTGGTAGTAGCGACTCCATGGGGCATAAGTTTAGAATTCGTACTCCCAGTGCCATGACCAGAAGATTGACAAAGGACTTCAATCCTT	140	3	WT or Sub	N/A
790	TTCTTTGGGAACTGAAAGTCAAGATGGTCGCTTGCAAAGGAATTTGTTATGTTTTGGTAGTAGCGACTCCATGGGGCATAAGTTTAGAATTCGTACTCCCAGTGCCATGACCAGAAGATTGACAAAGGACTTCAATCCTT	TTCGTTGGGAACTGAAAGTCAAGATGGTCGCTTGCAAAGGAATTTGTTATGTTTTGGTAGTAGC-----------GCATAAGTTTAGAATTCGTACTCCCAGTGCCATGACCAGAAGATTGACAAAGGACTTCAATCCTT	129	3	del	N/A
791	TTCTTTGGGAACTGAAAGTCAAGATGGTCGCTTGCAAAGGAATTTGTTATGTTTTGGTAGTAGCGACTCCATGGGGCATAAGTTTAGAATTCGTACTCCCAGTGCCATGACCAGAAGATTGACAAAGGACTTCAATCCTT	TTCTTTGGGAACTGAAAGTCAAGATGGTCGCTTGCAAAGGAATTTGTTATGTTTTTGTAGTAGCGACTCCATGGGGCATAAGTTTAGAATTAGTACTCCCAGTGCCATGACCAGAAGATTGACAAAGGACTTCAATCCTT	140	3	WT or Sub	N/A
792	TTCTTTGGGAACTGAAAGTCAAGATGGTCGCTTGCAAAGGAATTTGTTATGTTTTGGTAGTAGCGACTC-CATGGGGCATAAGTTTAGAATTCGTACTCCCAGTGCCATGACCAGAAGATTGACAAAGGACTTCAATCCTT	TTCGTTGGGAACTGAAAGTCAAGATGTTTGCTTGCAAAGGAATTTGTTATGTTTTGGTAGTAGCGACTCAAATGGGGCATAAGTTAAGGATTCGTACTCCAAGTGCCACGACCCGAAGATTGACAAAGGACTTTAATCCTT	141	3	Ins	N/A
793	TTCTTTGGGAACTGAAAGTCAAGATGGTCGCTTGCAAAGGAATTTGTTATGTTTTGGTAGTAGCGACTCCATGGGGCATAAGTTTAGAATTCGTACTCCCAGTGCCATGACCAGAAGATTGACAAAGGACTTCAATCCTT	TTCTTTGGGAACTGAAAGTCAAGATGGTCGCTTGCAAAGGAATTTGTTATGTTTTGGTAGTAGCGAATCCATGGGGCATAAGTTTAGAATTCGTACTCCCAGTGCCATGACCAGAAGATTGACAAAGGACTTCAATCCTT	140	3	WT or Sub	N/A
794	TTCTTTGGGAACTGAAAGTCAAGATGGTCGCTTGCAAAGGAATTTGTTATGTTTTGGTAGTAGCGACTCCATGGGGCATAAGTTTAGAATTCGTACTCCCAGTGCCATGACCAGAAGATTGACAAAGGACTTCAATCCTT	TTCGTTGGGAACTGAAAGTCAAGATGTTTGCTTGCAAAGGAATTTGTTATGTTTTGGTAGTAGCGACTCCATGGGGCATAAGTTCAGGATTCGTACTCCAAGTGCCACGACCCGAAGATTGACAAAGGACTTTAATCCTT	140	3	WT or Sub	N/A
795	TTCTTTGGGAACTGAAAGTCAAGATGGTCGCTTGCAAAGGAATTTGTTATGTTTTGGTAGTAGCGACTCCATGGGGCATAAGTTTAGAATTCGTACTCCCAGTGCCATGACCAGAAGATTGACAAAGGACTTCAATCCTT	TTCTTTGGGAACTGAAAGTCAAGATGTTTGCTTGCAAAGGAATTTGTTATGTTTTGGTAGTAGC-------TGGGGCATAAGTTAAGGATTCGTACTCCAAGTGCCACGACCCGAAGATTGACAAAGGACTTTAATCCTT	133	3	del	N/A
796	TTCTTTGGGAACTGAAAGTCAAGATGGTCGCTTGCAAAGGAATTTGTTATGTTTTGGTAGTAGCGACTCCATGGGGCATAAGTTTAGAATTCGTACTCCCAGTGCCATGACCAGAAGATTGACAAAGGACTTCAATCCTT	TTCGTTGGGAACTGAAAGTCAAGATGTTTGCTTGCAAAGGAATTTGTTATGTTTTGGTAGTAGCGACTCCATGGGGCATAGGTTAAGGATTCGTACTCCAAGTGCCACGACCCGAAGATTGACAAAGGACTTTAATCCTT	140	3	WT or Sub	N/A
797	TTCTTTGGGAACTGAAAGTCAAGATGGTCGCTTGCAAAGGAATTTGTTATGTTTTGGTAGTAGCGACTCCATGGGGCATAAGTTTAGAATTCGTACTCCCAGTGCCATGACCAGAAGATTGACAAAGGACTTCAATCCTT	TTCTTTGGGAACTGAAAGTCAAGATGGTCGCTTGCAAAGGAATTTGTTATGTTTTGGTAGTAGCGA---CATGGGGCATAAGTTTAGGATTCGTACTCCAAGTGCCACGACCCGAAGATTGACAAAGGACTTTAATCCTT	137	3	del	N/A
798	TTCTTTGGGAACTGAAAGTCAAGATGGTCGCTTGCAAAGGAATTTGTTATGTTTTGGTAGTAGCGACTCCATGGGGCATAAGTTTAGAATTCGTACTCCCAGTGCCATGACCAGAAGATTGACAAAGGACTTCAATCCTT	TTCTTTGGGAACTGAAAGTCAAGATGGTCGCTTGCACAGGAATTTGTTATGTTTTGGTAGTAGCGACTCCATGGGGCATAAGTTAAGGATTCGTACTCCAAGTGCCACGACCCGAAGATTGACAAAGGACTTTAATCCTT	140	3	WT or Sub	N/A
799	TTCTTTGGGAACTGAAAGTCAAGATGGTCGCTTGCAAAGGAATTTGTTATGTTTTGGTAGTAGCGACTCCATGGGGCATAAGTTTAGAATTCGTACTCCCAGTGCCATGACCAGAAGATTGACAAAGGACTTCAATCCTT	TTCGTTGGGAACTGAAAGTCAAGATGTTTGCTTGCAAAGGAATTTGTTATGTTTTGGTAGTAGCGACTCCATGGGGCATAAGTTAAGGATTCGTACTCCAAGTGCCACGACCCGCAGATTGACAAAGGACTTTAATCCTT	140	3	WT or Sub	N/A
800	TTCTTTGGGAACTGAAAGTCAAGATGGTCGCTTGCAAAGGAATTTGTTATGTTTTGGTAGTAGCGACTCCATGGGGCATAAGTTTAGAATTCGTACTCCCAGTGCCATGACCAGAAGATTGACAAAGGACTTCAATCCTT	TTCTTTGGGAACTGAAAGTCAAGATGGTCGCTTGCAAAGGAATTTGTTATTTTTTGGTAGTAGCGACTCCATGGGGCATAAGTTTATAATTCGTACTCCCAGTGCCATGACCAGAAGATTGACAAAGGACTTCAATCCTT	140	3	WT or Sub	N/A
801	TTCTTTGGGAACTGAAAGTCAAGATGGTCGCTTGCAAAGGAATTTGTTATGTTTTGGTAGTAGCGACTCCATGGGGCATAAGTTTAGAATTCGTACTCCCAGTGCCATGACCAGAAGATTGACAAAGGACTTCAATCCTT	TTCTTTGGGAACTGAAAGTCAAGATGGTCGCTTGCAAAGGAATTTGTTATGTTTTGGTAGTAGCGACTCCATCGGGCATAAGTTTAGAATTCGTACTCCCAGTGCCATGACCAGAAGATTGACAAAGGACTTCAATCCTT	140	3	WT or Sub	N/A
802	TTCTTTGGGAACTGAAAGTCAAGATGGTCGCTTGCAAAGGAATTTGTTATGTTTTGGTAGTAGCGACTCCATGGGGCATAAGTTTAGAATTCGTACTCCCAGTGCCATGACCAGAAGATTGACAAAGGACTTCAATCCTT	TTCGTTGGGAACTGAAAGTCAAGATGTTTGCTTGCAAAGGAATTTGTTATGTTTTGGTAGTAGCGACTCCATGGGGCATAAGTTTAGAATTCGTACTCCCAGTGCCATGATCAGAAGATTGACAAAGGACTTCAATCCTT	140	3	WT or Sub	N/A
803	TTCTTTGGGAACTGAAAGTCAAGATGGTCGCTTGCAAAGGAATTTGTTATGTTTTGGTAGTAGCGACTCCATGGGGCATAAGTTTAGAATTCGTACTCCCAGTGCCATGACCAGAAGATTGACAAAGGACTTCAATCCTT	TTCGTTGGGAACTGAAAGTCAAGATGTTTGCTTGCAAAGGAATTTGTTATGTTTTGGTAGTAGCGACTC--TGGGGCATAAGTTAAGGATTCGTACTCCAAGTGCCACGACCCGAAGATTGACAAAGGACTTTAATCCTT	138	3	del	N/A
804	TTCTTTGGGAACTGAAAGTCAAGATGGTCGCTTGCAAAGGAATTTGTTATGTTTTGGTAGTAGCGACTCCATGGGGCATAAGTTTAGAATTCGTACTCCCAGTGCCATGACCAGAAGATTGACAAAGGACTTCAATCCTT	TTCGTTGGGAACTGAAAGTCAAGATGTTTGCTTGCAAAGGAATTTGTTATGTTTTGGTAGTAGCGACTCCATGGGGCATAAGTTTAGAATTCGTACTCCCAGTGCCATGACCAGAAGATTGACAAAGGACCTCAATCCTT	140	3	WT or Sub	N/A
805	TTCTTTGGGAACTGAAAGTCAAGATGGTCGCTTGCAAAGGAATTTGTTATGTTTTGGTAGTAGCGACTCCATGGGGCATAAGTTTAGAATTCGTACTCCCAGTGCCATGACCAGAAGATTGACAAAGGACTTCAATCCTT	TTCGTTGGGAACTGAAAGTCAAGATGTTTGCTTGCAAAGGAATTTGTTATGTTTTGGTAGTAGCGACTCCATGGGGCATAAGTCAAGGATTCGTACTCCAAGTGCCACGACCCGAAGATTGACAAAGGACTTTAATCCTT	140	3	WT or Sub	N/A
806	TTCTTTGGGAACTGAAAGTCAAGATGGTCGCTTGCAAAGGAATTTGTTATGTTTTGGTAGTAGCGACTCCATGGGGCATAAGTTTAGAATTCGTACTCCCAGTGCCATGACCAGAAGATTGACAAAGGACTTCAATCCTT	TTCGTTGGGAACTGAAAGTCAAGATGTTTGCTTGCAAAGGAATCTGTTATGTTTTGGTAGTAGCGACTCCATGGGGCATAAGTTAAGGATTCGTACTCCAAGTGCCACGACCCGAAGATTGACAAAGGACTTTAATCCTT	140	3	WT or Sub	N/A
807	TTCTTTGGGAACTGAAAGTCAAGATGGTCGCTTGCAAAGGAATTTGTTATGTTTTGGTAGTAGCGACTCCATGGGGCATAAGTTTAGAATTCGTACTCCCAGTGCCATGACCAGAAGATTGACAAAGGACTTCAATCCTT	TTCGTTGGGAACTGAAAGTCAAGATGGTCGCTTGCAAAGGAATTTGTTATGTTTTGGTAGTAGCGACTCCATGGGGCATAAGTTTAGAATTCGTACTCCCAGTGCCATGACCAGCAGATTGACAAAGGACTTCAATCCTT	140	3	WT or Sub	N/A
808	TTCTTTGGGAACTGAAAGTCAAGATGGTCGCTTGCAAAGGAATTTGTTATGTTTTGGTAGTAGCGACTCCATGGGGCATAAGTTTAGAATTCGTACTCCCAGTGCCATGACCAGAAGATTGACAAAGGACTTCAATCCTT	TTCGTTGGGAACTGAAAGTCAAGATGGTCGCTTGCAAAGGAATTTGTTATGTTTTGGTAGTAGCGACTCCATGGGGCATAAGTTTAGAATTCGTACTCCCAGTGCCATGACCAGAAGATTGACACAGGACTTCAATCCTT	140	3	WT or Sub	N/A
809	TTCTTTGGGAACTGAAAGTCAAGATGGTCGCTTGCAAAGGAATTTGTTATGTTTTGGTAGTAGCGACTCCATGGGGCATAAGTTTAGAATTCGTACTCCCAGTGCCATGACCAGAAGATTGACAAAGGACTTCAATCCTT	TTCGTTGGGAACTGAAAGTCAAGATGTTTGCTTGC-------------------------------------------------------------------------GACCCGAAGATTGACAAAGGACTTTAATCCTT	67	3	del	N/A
810	TTCTTTGGGAACTGAAAGTCAAGATGGTCGCTTGCAAAGGAATTTGTTATGTTTTGGTAGTAGCGACTCCATGGGGCATAAGTTTAGAATTCGTACTCCCAGTGCCATGACCAGAAGATTGACAAAGGACTTCAATCCTT	TTCGTTGGGAACTGAAAGTCAAGATGTTTGCTTGCAAAGGAATTTGTTATGTTTTGGTAGTAGCGACTCCATGGGGCATAAGTTAAGGATTCGTACTCCAAGTGCAACGACCCGAAGATTGACAAAGGACTTCAATCCTT	140	3	WT or Sub	N/A
811	TTCTTTGGGAACTGAAAGTCAAGATGGTCGCTTGCAAAGGAATTTGTTATGTTTTGGTAGTAGCGACTCCATGGGGCATAAGTTTAGAATTCGTACTCCCAGTGCCATGACCAGAAGATTGACAAAGGACTTCAATCCTT	TTCGTTGGGAACTGAAAGTCAAAATGTTTGCTTGCAAAGGAATTTGTTATGTTTTGGTAGTAGCGACTCCATGGGGCATAAGTTAAGGATTCGTACTCCAAGTGCCACGACCCGAAGATTGACAAAGGACTTTAATCCTT	140	3	WT or Sub	N/A
812	TTCTTTGGGAACTGAAAGTCAAGATGGTCGCTTGCAAAGGAATTTGTTATGTTTTGGTAGTAGCGACTCCATGGGGCATAAGTTTAGAATTCGTACTCCCAGTGCCATGACCAGAAGATTGACAAAGGACTTCAATCCTT	TTCTTTGGGAACTGAAAGTCAAGATGGTCGCTTGCAAAGGAATTTGTTATGTTTTGGTAGTAGCGACTCCATGGGGCATAAGTTTAGAATTCGTACTCCCAGTGCCATGACCAGAAGATTGACAAAGGACTTCAATCCAT	140	3	WT or Sub	N/A
813	TTCTTTGGGAACTGAAAGTCAAGATGGTCGCTTGCAAAGGAATTTGTTATGTTTTGGTAGTAGCGACTCCATGGGGCATAAGTTTAGAATTCGTACTCCCAGTGCCATGACCAGAAGATTGACAAAGGACTTCAATCCTT	TTCGTTGGGAACTGAAAGTCAAGATGTTTGCTTGCAAAGGAATTTGTTATGTTTTGGTAGTAGCGACT--ATGGGGCATAAGTTTAGAATTCGTACTCCCAGTGCCATGACCAGAAGATTGACAAAGGACTTCAATCCTT	138	3	del	N/A
814	TTCTTTGGGAACTGAAAGTCAAGATGGTCGCTTGCAAAGGAATTTGTTATGTTTTGGTAGTAGCGACTCCATGGGGCATAAGTTTAGAATTCGTACTCCCAGTGCCATGACCAGAAGATTGACAAAGGACTTCAATCCTT	TTCGTTGGGAACTGAAAGTCAAGATGTTTGCTTGCAAAGGAATTTGTTATGTTTTGGTAGTAGCGACTCCATGAGGCATAAGTTTAGAATTCGTACTCCCAGTGCCATGACCAGAAGATTGACAAAGGACTTCAATCCTT	140	3	WT or Sub	N/A
815	TTCTTTGGGAACTGAAAGTCAAGATGGTCGCTTGCAAAGGAATTTGTTATGTTTTGGTAGTAGCGACTCCATGGGGCATAAGTTTAGAATTCGTACTCCCAGTGCCATGACCAGAAGATTGACAAAGGACTTCAATCCTT	TTCTTTGGGAACTGAGAGTCAAGATGGTCGCTTGCAAAGGAATTTGTTATGTTTTGGTAGTAGCGACTCCATGGGGCATAAGTTAAGGATTCGTACTCCAAGTGCCACGACCCGAAGATTGACAAAGGACTTTAATCCTT	140	3	WT or Sub	N/A
816	TTCTTTGGGAACTGAAAGTCAAGATGGTCGCTTGCAAAGGAATTTGTTATGTTTTGGTAGTAGCGACTCCATGGGGCATAAGTTTAGAATTCGTACTCCCAGTGCCATGACCAGAAGATTGACAAAGGACTTCAATCCTT	TTCTTTGGGAACTGAAAGTCAAGATGTTTGCTTGCAAAGGAATTTGTTATGTTTTGGTAGTAGCGACTCCATGGGGCATAAGTTAAGGATTCGTACTCCAAGTGCCACGACCCGAAGAGTGACAAAGGACTTTAATCCTT	140	3	WT or Sub	N/A
817	TTCTTTGGGAACTGAAAGTCAAGATGGTCGCTTGCAAAGGAATTTGTTATGTTTTGGTAGTAGCGACTCC-ATGGGGCATAAGTTTAGAATTCGTACTCCCAGTGCCATGACCAGAAGATTGACAAAGGACTTCAATCCTT	TTCTTTGGGAACTGAAAGTCAAGATGGTCGCTTGCAAAGGAATTTGTTATGTTTTGGTAGTAGCGACTCCTATGGGGCATAAGTTTAGAATTCGTACTCCCAGTGCCATGACCAGAAGATTGACAAAGGACTTTAATCCTT	141	3	Ins	N/A
818	TTCTTTGGGAACTGAAAGTCAAGATGGTCGCTTGCAAAGGAATTTGTTATGTTTTGGTAGTAGCGACTCCATGGGGCATAAGTTTAGAATTCGTACTCCCAGTGCCATGACCAGAAGATTGACAAAGGACTTCAATCCTT	TTCTTTGGGAACTGAAAGTCAAGATGGTCGCTTGCAAAGGAATTTGTTATGTTTTGGTAGTAGCGAATCCATGGGGCATAAGTTAAGGATTCGTACTCCAAGTGCCACGACCCGAAGATTGACAAAGGACTTTAATCCTT	140	3	WT or Sub	N/A
819	TTCTTTGGGAACTGAAAGTCAAGATGGTCGCTTGCAAAGGAATTTGTTATGTTTTGGTAGTAGCGACTCCATGGGGCATAAGTTTAGAATTCGTACTCCCAGTGCCATGACCAGAAGATTGACAAAGGACTTCAATCCTT	TTCGTTGGGAACTGAAAGTCAAGATGTTTGCTTGCAAAGGAATTTGTTATGTTTTGGTAGTAGCGACTCCATGGGGCATAAGTTAAGGATTCGTACTCCAAGTGCCACGACCCGAAGTTTGACAAAGGACTTTAATCCTT	140	3	WT or Sub	N/A
820	TTCTTTGGGAACTGAAAGTCAAGATGGTCGCTTGCAAAGGAATTTGTTATGTTTTGGTAGTAGCGACTCCATGGGGCATAAGTTTAGAATTCGTACTCCCAGTGCCATGACCAGAAGATTGACAAAGGACTTCAATCCTT	TTCTTTGGGAACTGAAAGTCAAGATGGTCGCTTGCAAAGGAATTTGTTATGTTTTGGTAGTAGCGACTCCATGGGGCATAAGTTTAGGATTCGTACTCCAAGTGCCACGACCCGAAGATTGACAAAGGACTTCAATCCTT	140	3	WT or Sub	N/A
821	TTCTTTGGGAACTGAAAGTCAAGATGGTCGCTTGCAAAGGAATTTGTTATGTTTTGGTAGTAGCGACTCCATGGGGCATAAGTTTAGAATTCGTACTCCCAGTGCCATGACCAGAAGATTGACAAAGGACTTCAATCCTT	TTCGTTGGGAACTGAAAGTCAAGATGGTCGCTTGTAAAGGAATTTGTTATGTTTTGGTAGTAGCGACTCCATGGGGCATAAGTTAAGGATTCGTACTCCAAGTGCCACGACCCGAAGATTGACAAAGGACTTTAATCCTT	140	3	WT or Sub	N/A
822	TTCTTTGGGAACTGAAAGTCAAGATGGTCGCTTGCAAAGGAATTTGTTATGTTTTGGTAGTAGCGACTCCATGGGGCATAAGTTTAGAATTCGTACTCCCAGTGCCATGACCAGAAGATTGACAAAGGACTTCAATCCTT	TTCTTTGGGAACTGAAAGTCAAGATGGTCGCTTGCAAAGGAATTTGTTATGTTTTGGTAGTAGCGACTCCATGGGGCATAAGTTTAGAATTCGTACTCCCAGTGCCATGACCAGAAGATTGACAAAGGACTTCAATCTTT	140	3	WT or Sub	N/A
823	TTCTTTGGGAACTGAAAGTCAAGATGGTCGCTTGCAAAGGAATTTGTTATGTTTTGGTAGTAGCGACTCCATGGGGCATAAGTTTAGAATTCGTACTCCCAGTGCCATGACCAGAAGATTGACAAAGGACTTCAATCCTT	TTCATTGGGAACTGAAAGTCAAGATGGTCGCTTGCAAAGGAATTTGTTATGTTTTGGTAGTAGCGACTCCATGGGGCATAAGTTTAGAATTCGTACTCCCAGTGCCATGACCAGAAGATTGACAAAGGACTTCAATCCTT	140	3	WT or Sub	N/A
824	TTCTTTGGGAACTGAAAGTCAAGATGGTCGCTTGCAAAGGAATTTGTTATGTTTTGGTAGTAGCGACTCCATGGGGCATAAGTTTAGAATTCGTACTCCCAGTGCCATGACCAGAAGATTGACAAAGGACTTCAATCCTT	TTCTTTGGGAACTGAAAGTCAAGATGGTCGCTTGCAAAGGAATTTGTTATGTTTTGGTAGTAGCGACTCCATGGGGCATAAGTTTAGAATTCGTACTCCCAGTGCCATGACCAGAAGATCGACAAAGGACTTCAATCCTT	140	3	WT or Sub	N/A
825	TTCTTTGGGAACTGAAAGTCAAGATGGTCGCTTGCAAAGGAATTTGTTATGTTTTGGTAGTAGCGACTCCATGGGGCATAAGTTTAGAATTCGTACTCCCAGTGCCATGACCAGAAGATTGACAAAGGACTTCAATCCTT	TTCGTTGGGAACTGAAAGTCAAGATGTTTGCTTGCGAAGGAATTTGTTATGTTTTGGTAGTAGCGACTCCATGGGGCATAAGTTAAGGATTCGTACTCCAAGTGCCACGACCCGAAGATTGACAAAGGACTTTAATCCTT	140	3	WT or Sub	N/A
826	TTCTTTGGGAACTGAAAGTCAAGATGGTCGCTTGCAAAGGAATTTGTTATGTTTTGGTAGTAGCGACTCCATGGGGCATAAGTTTAGAATTCGTACTCCCAGTGCCATGACCAGAAGATTGACAAAGGACTTCAATCCTT	TTCTTTGGGAACTGAAAGTCAAGATGGTCGCTTGCAAAGGAATTTGTTATGTTTTGGTAGTAGCGACTCCATGGGGCATAAGTGTAGAATTCGTACTCCCAGTGCCATGACCAGAAGATTGACAAAGGACTTCAATCCTT	140	3	WT or Sub	N/A
827	TTCTTTGGGAACTGAAAGTCAAGATGGTCGCTTGCAAAGGAATTTGTTATGTTTTGGTAGTAGCGACTCCATGGGGCATAAGTTTAGAATTCGTACTCCCAGTGCCATGACCAGAAGATTGACAAAGGACTTCAATCCTT	TTCGTTGGGAACTGAAAGTCAAGATGGTCGCTTGCAAAGGAATTTGTTATGTTTTGGTAGTAGCGACTACATGGGGCATAAGTTTAGAATTCGTACTCCCAGTGCCATGACCAGAAGATTGACAAAGGACTTCAATCCTT	140	3	WT or Sub	N/A
828	TTCTTTGGGAACTGAAAGTCAAGATGGTCGCTTGCAAAGGAATTTGTTATGTTTTGGTAGTAGCGACTCCATGGGGCATAAGTTTAGAATTCGTACTCCCAGTGCCATGACCAGAAGATTGACAAAGGACTTCAATCCTT	TTCGTTGGGAACTGAAAGTCAAGATGTTTGCTTGCAAAGGAATTTGTTATGTTTTGGTAGTAGCGA---CATGGGGCATAAGTTAAGGATTCGTACTCAAAGTGCCACGACCCGAAGATTGACAAAGGACTTTAATCCTT	137	3	del	N/A
829	TTCTTTGGGAACTGAAAGTCAAGATGGTCGCTTGCAAAGGAATTTGTTATGTTTTGGTAGTAGCGACTCCATGGGGCATAAGTTTAGAATTCGTACTCCCAGTGCCATGACCAGAAGATTGACAAAGGACTTCAATCCTT	TTCTTTGGGAACTGAAAGTCAAGATGGTCGCTTGCAAAGGAATTTGTTATGTTTTGGTAGTAGCGACGCCATGGGGCATAAGTTTAGAATTCGTACTCCCAGTGCCATGACCAGAAGATTGACAAAGGACTTCAATCCTT	140	3	WT or Sub	N/A
830	TTCTTTGGGAACTGAAAGTCAAGATGGTCGCTTGCAAAGGAATTTGTTATGTTTTGGTAGTAGCGACTCCATGGGGCATAAGTTTAGAATTCGTACTCCCAGTGCCATGACCAGAAGATTGACAAAGGACTTCAATCCTT	TTCTTTGGGAACTGAAAGTCAAGATGGTCGCTTGCAAAGGAATTTGTTATGTTTTGGTAGT----------TGGGTCATAAGTTTAGAATTCGTACTCCCAGTGCCATGACCAGAAGATTGACAAAGGACTTCAATCCTT	130	3	del	N/A
831	TTCTTTGGGAACTGAAAGTCAAGATGGTCGCTTGCAAAGGAATTTGTTATGTTTTGGTAGTAGCGACTCCATGGGGCATAAGTTTAGAATTCGTACTCCCAGTGCCATGACCAGAAGATTGACAAAGGACTTCAATCCTT	TTCGTTGGGAACTGAAAGTCAAGATGTTTGCTTGTAAAGGAATTTGTTATGTTTTGGTAGTAGCGACTCCATGGGGCATAAGTTTAGAATTCGTACTCCCAGTGCCATGACCAGAAGATTGACAAAGGACTTCAATCCTT	140	3	WT or Sub	N/A
832	TTCTTTGGGAACTGAAAGTCAAGATGGTCGCTTGCAAAGGAATTTGTTATGTTTTGGTAGTAGCGACTCCATGGGGCATAAGTTTAGAATTCGTACTCCCAGTGCCATGACCAGAAGATTGACAAAGGACTTCAATCCTT	TTCTTTGGGAACTGAAAGTCAAGATGTTTGCTTGCAAAGGAATTTGTTATGTTTTGGTAGTAG------CATGGGGCATAAGTTAAGGATTCGTACTCCAAGTGCCACGACCCGAAGATTGACAAAGGACTTCAATCCTT	134	3	del	N/A
833	TTCTTTGGGAACTGAAAGTCAAGATGGTCGCTTGCAAAGGAATTTGTTATGTTTTGGTAGTAGCGACTCCATGGGGCATAAGTTTAGAATTCGTACTCCCAGTGCCATGACCAGAAGATTGACAAAGGACTTCAATCCTT	TTCTTTGGGAACTGAAAGTCAAGATGGTCGCTTGCAAAGGAATTTGGTATGTTTTGGTAGTAGCGACTCCATGGGGCATAAGTTTAGAATTCGTACTCCCAGTGCCATGACCAGAAGATTGACAAAGGACTTCAATCCTT	140	3	WT or Sub	N/A
834	TTCTTTGGGAACTGAAAGTCAAGATGGTCGCTTGCAAAGGAATTTGTTATGTTTTGGTAGTAGCGACTCCATGGGGCATAAGTTTAGAATTCGTACTCCCAGTGCCATGACCAGAAGATTGACAAAGGACTTCAATCCTT	TTCGTTGGGAACTGAAAGTCAAGATGGTCGCTTGCAAAGGAATTTGTTATGTTTTGGTAGTAGCGACTCCATGGTGCATAAGTTTAGAATTCGTACTCCCAGTGCCATGACCAGAAGATTGACAAAGGACTTCAATCCTT	140	3	WT or Sub	N/A
835	TTCTTTGGGAACTGAAAGTCAAGATGGTCGCTTGCAAAGGAATTTGTTATGTTTTGGTAGTAGCGACTCCATGGGGCATAAGTTTAGAATTCGTACTCCCAGTGCCATGACCAGAAGATTGACAAAGGACTTCAATCCTT	TTCGTTGGGAACTGAAAGTCAAGATGTTTGCTTGCAAAGGAATTTGTTATGTTTTGGTAGTAG------CATGGGGCATAAGTTAAGGATTCGTACTCCAAGTGCCACGACCAGAAGATTGACAAAGGACTTCAATCCTT	134	3	del	N/A
836	TTCTTTGGGAACTGAAAGTCAAGATGGTCGCTTGCAAAGGAATTTGTTATGTTTTGGTAGTAGCGACTCCATGGGGCATAAGTTTAGAATTCGTACTCCCAGTGCCATGACCAGAAGATTGACAAAGGACTTCAATCCTT	TTCGTTGGGAACTGAAAGTCAAGATGTTTGCTTGCAAAGGAATTTGTTATGTTTTGGTAGTAGCGACTCCATGGGGCATAAGTTTAGAATTCGTACTCCCAGTGCCACGACCCGAAGATTGACAAAGGACTTCAATCCTT	140	3	WT or Sub	N/A
837	TTCTTTGGGAACTGAAAGTCAAGATGGTCGCTTGCAAAGGAATTTGTTATGTTTTGGTAGTAGCGACTCCATGGGGCATAAGTTTAGAATTCGTACTCCCAGTGCCATGACCAGAAGATTGACAAAGGACTTCAATCCTT	TTCGTTGGGAACTGAAAGTAAAGATGTTTGCTTGCAAAGGAATTTGTTATGTTTTGGTAGTAGCGACTCCATGGGGCATAAGTTTAGAATTCGTACTCCCAGTGCCATGACCAGAAGATTGACAAAGGACTTCAATCCTT	140	3	WT or Sub	N/A
838	TTCTTTGGGAACTGAAAGTCAAGATGGTCGCTTGCAAAGGAATTTGTTATGTTTTGGTAGTAGCGACTCC-ATGGGGCATAAGTTTAGAATTCGTACTCCCAGTGCCATGACCAGAAGATTGACAAAGGACTTCAATCCTT	TTCTTTGGGAACTGAAAGTCAAGATGGTCGCTTGCAAAGGAATTTGTTATGTTTTGGTAGTAGCGACTCCTATGTGGCATAAGTTTAGAATTCGTACTCCCAGTGCCATGACCAGAAGATTGACAAAGGACTTCAATCCTT	141	3	Ins	N/A
839	TTCTTTGGGAACTGAAAGTCAAGATGGTCGCTTGCAAAGGAATTTGTTATGTTTTGGTAGTAGCGACTCCATGGGGCATAAGTTTAGAATTCGTACTCCCAGTGCCATGACCAGAAGATTGACAAAGGACTTCAATCCTT	TTCTTTGGGAACTGAAAGTCAAGATGGTCGCTTGCAAAGGACTTTGTTATGTTTTGGTAGTAGCGACTCCATGGGGCATAAGTTAAGGATTCGTACTCCAAGTGCCACGACCCGAAGATTGACAAAGGACTTTAATCCTT	140	3	WT or Sub	N/A
840	TTCTTTGGGAACTGAAAGTCAAGATGGTCGCTTGCAAAGGAATTTGTTATGTTTTGGTAGTAGCGACTCCATGGGGCATAAGTTTAGAATTCGTACTCCCAGTGCCATGACCAGAAGATTGACAAAGGACTTCAATCCTT	TTCTTTGGGAACTGAAAGTCAAGATGGTCGCTTGCAAAGGAATTTGTTATGTTTTGGTAGTA-------CATGGGGCATAAGTTTAGAATTCGTACTCCCAGTGCCATGACCAGAAGATTGACAAAGGACTTTAATCCTT	133	3	del	N/A
841	TTCTTTGGGAACTGAAAGTCAAGATGGTCGCTTGCAAAGGAATTTGTTATGTTTTGGTAGTAGCGACTCCATGGGGCATAAGTTTAGAATTCGTACTCCCAGTGCCATGACCAGAAGATTGACAAAGGACTTCAATCCTT	TTCGTTGGGAACTGAAAGTCAAGATGTTTGCTTGCAAAGGAATTTGTTATGTTTTGGTAGTAGCGACTCCATGGGGCATAAGTTAAGGATTCGTATTCCCAGTGCCATGACCAGAAGATTGACAAAGGACTTCAATCCTT	140	3	WT or Sub	N/A
842	TTCTTTGGGAACTGAAAGTCAAGATGGTCGCTTGCAAAGGAATTTGTTATGTTTTGGTAGTAGCGACTCCATGGGGCATAAGTTTAGAATTCGTACTCCCAGTGCCATGACCAGAAGATTGACAAAGGACTTCAATCCTT	TTCTTTGGGAACTGAAAGTCAAGATGGTCGCTTGCAAAGGAATTTGTTATGTTTTGGTAGTAGCGACTCCATGGGGCATAAGTTAAGGATTCATACTCCAAGTGCCACGACCCGAAGATTGACAAAGGACTTTAATCCTT	140	3	WT or Sub	N/A
843	TTCTTTGGGAACTGAAAGTCAAGATGGTCGCTTGCAAAGGAATTTGTTATGTTTTGGTAGTAGCGACTCCATGGGGCATAAGTTTAGAATTCGTACTCCCAGTGCCATGACCAGAAGATTGACAAAGGACTTCAATCCTT	TTCTTTGGGAACTGAAAGTCAAGATGGTCGCTTGCAAAGGAATTTGCTATGTTTTGGTAGTAGCGACTCCATGGGGCATAAGTTTAGAATTCGTACTCCCAGTGCCATGACCAGAAGATTGACAAAGGACTTCAATCCTT	140	3	WT or Sub	N/A
844	TTCTTTGGGAACTGAAAGTCAAGATGGTCGCTTGCAAAGGAATTTGTTATGTTTTGGTAGTAGCGACTCCATGGGGCATAAGTTTAGAATTCGTACTCCCAGTGCCATGACCAGAAGATTGACAAAGGACTTCAATCCTT	TTCTTTGGGAACTGAAAGTCAAGATGGTCGCTTGCAAAGGAATTTGTTATGTTTTTGTAGTATCGACTCCATGGGGCATAAGTTTAGAATTCGTACTCCCAGTGCCATGACCAGAAGATTGACAAAGGACTTCAATCCTT	140	3	WT or Sub	N/A
845	TTCTTTGGGAACTGAAAGTCAAGATGGTCGCTTGCAAAGGAATTTGTTATGTTTTGGTAGTAGCGACT-CCATGGGGCATAAGTTTAGAATTCGTACTCCCAGTGCCATGACCAGAAGATTGACAAAGGACTTCAATCCTT	TTCGTTGGGAACTGAAAGTCAAGATGTTTGCTTGCAAAGGAATTTGTTATGTTTTGGTAGTAGCGACTCCCATGGGGCATAAGTTAAGGATTCGTACTCCAAGTGCCGCGACCCGAAGATTGACAAAGGACTTTAATCCTT	141	3	Ins	N/A
846	TTCTTTGGGAACTGAAAGTCAAGATGGTCGCTTGCAAAGGAATTTGTTATGTTTTGGTAGTAGCGACTCCATGGGGCATAAGTTTAGAATTCGTACTCCCAGTGCCATGACCAGAAGATTGACAAAGGACTTCAATCCTT	TTCGTTGGGAACTGAAAGTCAAGATGGTCGCTTGCAAAGGAATTTGTTATGTTTTGGTAGTAGCGACTCCATTGGGCATAAGTTTAGAATTCGTACTCCCAGTGCCATGACCAGAAGATTGACAAAGGACTTCAATCCTT	140	3	WT or Sub	N/A
847	TTCTTTGGGAACTGAAAGTCAAGATGGTCGCTTGCAAAGGAATTTGTTATGTTTTGGTAGTAGCGACTCCATGGGGCATAAGTTTAGAATTCGTACTCCCAGTGCCATGACCAGAAGATTGACAAAGGACTTCAATCCTT	TTCTTTGGGAACTGAAAGTCAAGATGGTCGCTTGCAAAGGAATTTGTTATGTTTTGGTAGTAGCGACTCTATGGGGCATAAGTTAAGGATTCGTACTCCAAGTGCCACGACCCGAAGATTGACAAAGGACTTTAATCCTT	140	3	WT or Sub	N/A
848	TTCTTTGGGAACTGAAAGTCAAGATGGTCGCTTGCAAAGGAATTTGTTATGTTTTGGTAGTAGCGACTCCATGGGGCATAAGTTTAGAATTCGTACTCCCAGTGCCATGACCAGAAGATTGACAAAGGACTTCAATCCTT	TTCGTTGGGAACTGAAAGTCAAGATGGTCGCTTGCAAAGGAATTTGTTATGTTTTGGTAGTAGCGACTCCATGGGGCATAAGTTTAGACTTCGTACTCCCAGTGCCATGACCAGAAGATTGACAAAGGACTTCAATCCTT	140	3	WT or Sub	N/A
849	TTCTTTGGGAACTGAAAGTCAAGATGGTCGCTTGCAAAGGAATTTGTTATGTTTTGGTAGTAGCGACTCCATGGGGCATAAGTTTAGAATTCGTACTCCCAGTGCCATGACCAGAAGATTGACAAAGGACTTCAATCCTT	TTCGTTGGGAACTGAAAGTCAAGATGTTTGCTTGCAAAGGAATTTGTTATGTTTTGGAAGTAGCGACTCCATGGGGCATAAGTTAAGGATTCGTACTCCAAGTGCCACGACCCGAAGATTGACAAAGGACTTTAATCCTT	140	3	WT or Sub	N/A
850	TTCTTTGGGAACTGAAAGTCAAGATGGTCGCTTGCAAAGGAATTTGTTATGTTTTGGTAGTAGCGACTCCATGGGGCATAAGTTTAGAATTCGTACTCCCAGTGCCATGACCAGAAGATTGACAAAGGACTTCAATCCTT	TTCGTTGGGAACTGAAAGTCAAGATGTTTGCTTGCAAAGGAATTTGTTATGTTTTGGTAG-----------TGGGGCATAAGTTAAGGATTCGTACTCCAAGTGCCACGACCCGAAGATTGACAAAGGACTTTAATCCTT	129	3	del	N/A
851	TTCTTTGGGAACTGAAAGTCAAGATGGTCGCTTGCAAAGGAATTTGTTATGTTTTGGTAGTAGCGACTCCATGGGGCATAAGTTTAGAATTCGTACTCCCAGTGCCATGACCAGAAGATTGACAAAGGACTTCAATCCTT	TTCGTTGGGAACTGAAAGTCAAGATGTTTGCTTGCAAAGGAATTTGGTATGTTTTGGTAGTAGCGACTCCATGGGGCATAAGTTAAGGATTCGTACTCCAAGTGCCACGACCCGAAGATTGACAAAGGACTTCAATCCTT	140	3	WT or Sub	N/A
852	TTCTTTGGGAACTGAAAGTCAAGATGGTCGCTTGCAAAGGAATTTGTTATGTTTTGGTAGTAGCGACTCCATGGGGCATAAGTTTAGAATTCGTACTCCCAGTGCCATGACCAGAAGATTGACAAAGGACTTCAATCCTT	TTCTTTGGGAACTGAAAGTCAAGATGGTCGCTTGCAAAGGAACTTGTTATGTTTTGGTAGTAGCGACTCCATGGGGCATAAGTTTAGAATTCGTACTCCCAGTGCCATGACCAGAAGATTGACAAAGGACTTCAATCCTT	140	3	WT or Sub	N/A
853	TTCTTTGGGAACTGAAAGTCAAGATGGTCGCTTGCAAAGGAATTTGTTATGTTTTGGTAGTAGCGACTCCATGGGGCATAAGTTTAGAATTCGTACTCCCAGTGCCATGACCAGAAGATTGACAAAGGACTTCAATCCTT	TTCTTTGGGAACTGAAAGTCAATATGGTCGCTTGCAAAGGAATTTGTTATGTTTTGGTAGTAGCGACTCCATGGGGCATAAGTTTATAATTCGTACTCCCAGTGCCATGACCAGAAGATTGACAAAGGACTTCAATCCTT	140	3	WT or Sub	N/A
854	TTCTTTGGGAACTGAAAGTCAAGATGGTCGCTTGCAAAGGAATTTGTTATGTTTTGGTAGTAGCGACTCCATGGGGCATAAGTTTAGAATTCGTACTCCCAGTGCCATGACCAGAAGATTGACAAAGGACTTCAATCCTT	TTCGTTGGGAACTGAAAGTCAAGATGTTTGCTTGCAAAGGAATTTGTTATGTTTTGGTAGTAG---------------TAAGTTAAGGATTCGTACTCCAAGTGCCACGACCCGAAGATTGACAAAGGACTTTAATCCTT	125	3	del	N/A
855	TTCTTTGGGAACTGAAAGTCAAGATGGTCGCTTGCAAAGGAATTTGTTATGTTTTGGTAGTAGCGACTCCATGGGGCATAAGTTTAGAATTCGTACTCCCAGTGCCATGACCAGAAGATTGACAAAGGACTTCAATCCTT	TTCTTTGGGAACTGAAAGTCAAGATGGTCGCTTGCAAAGGAATTTGTTATGTTTTTGTAGTAGCGACTCCATGGGGCATAAGTTAAGGATTCGTACTCCAAGTGCCACGACCCGAAGATTGACAAAGGACTTTAATCCTT	140	3	WT or Sub	N/A
856	TTCTTTGGGAACTGAAAGTCAAGATGGTCGCTTGCAAAGGAATTTGTTATGTTTTGGTAGTAGCGACTCCATGGGGCATAAGTTTAGAATTCGTACTCCCAGTGCCATGACCAGAAGATTGACAAAGGACTTCAATCCTT	TTCGTTGGGAACTGAAAGTCAAGATGTTTGCTTGCAAAGGAATTTGTTATGTTTTCGTAGTAGCGACTCCATGGGGCATAAGTTAAGGATTCGTACTCCAAGTGCCACGACCCGAAGATTGACAAAGGACTTTAATCCTT	140	3	WT or Sub	N/A
857	TTCTTTGGGAACTGAAAGTCAAGATGGTCGCTTGCAAAGGAATTTGTTATGTTTTGGTAGTAGCGACTCCATGGGGCATAAGTTTAGAATTCGTACTCCCAGTGCCATGACCAGAAGATTGACAAAGGACTTCAATCCTT	TTCTTTGGGAACTGAAAGTCAAGATGGTCTCTTGCAAAGGAATTTGTTATGTTTTGGTAGTAGCGACTCCATGGGGCATAAGTTTAGAATTCGTACTCCCAGTGCCATGACCAGAAGATTGACAAAGGACTTCAATCCTT	140	3	WT or Sub	N/A
858	TTCTTTGGGAACTGAAAGTCAAGATGGTCGCTTGCAAAGGAATTTGTTATGTTTTGGTAGTAGCGACTCCATGGGGCATAAGTTTAGAATTCGTACTCCCAGTGCCATGACCAGAAGATTGACAAAGGACTTCAATCCTT	TTCTTTGGGAACTGAAAGTCAAGATGGTCGCTTGCAAAGGAATTTGTTATGTTTTGGTAGTAGCGACTCCATGGGGCATAAGTTAAGGATTCGTAATCCAAGTGCCACGACCCGAAGATTGACAAAGGACTTTAATCCTT	140	3	WT or Sub	N/A
859	TTCTTTGGGAACTGAAAGTCAAGATGGTCGCTTGCAAAGGAATTTGTTATGTTTTGGTAGTAGCGACTCCATGGGGCATAAGTTTAGAATTCGTACTCCCAGTGCCATGACCAGAAGATTGACAAAGGACTTCAATCCTT	TTCTTTGGGAACTGAAAGTCAAGATGGTCGCTTGCAGAGGAATTTGTTATGTTTTGGTAGTAGCGACTCCATGGGGCATAAGTTTAGAATTCGTACTCCCAGTGCCATGACCAGAAGATTGACAAAGGACTTCAATCCTT	140	3	WT or Sub	N/A
860	TTCTTTGGGAACTGAAAGTCAAGATGGTCGCTTGCAAAGGAATTTGTTATGTTTTGGTAGTAGCGACTCCATGGGGCATAAGTTTAGAATTCGTACTCCCAGTGCCATGACCAGAAGATTGACAAAGGACTTCAATCCTT	TTCTTAGGGAACTGAAAGTCAAGATGGTCGCTTGCAAAGGAATTTGTTATGTTTTGGTAGTAGCGACTCCATGGGGCATAAGTTTAGAATTCGTACTCCCAGTGCCATGACCAGAAGATTGACAAAGGACTTCAATCCTT	140	3	WT or Sub	N/A
861	TTCTTTGGGAACTGAAAGTCAAGATGGTCGCTTGCAAAGGAATTTGTTATGTTTTGGTAGTAGCGACTCCATGGGGCATAAGTTTAGAATTCGTACTCCCAGTGCCATGACCAGAAGATTGACAAAGGACTTCAATCCTT	TTCGTTGGGAACTGAAAGTCAAGATGTTTGCTTGCAAAGGAATTTGTTATGTTTTGGTAGTAGCGACTCAATGGGGCATAAGTTTAGAATTCGTACTCCCAGTGCCATGACCAGAAGATTGACAAAGGACTTCAATCCTT	140	3	WT or Sub	N/A
862	TTCTTTGGGAACTGAAAGTCAAGATGGTCGCTTGCAAAGGAATTTGTTATGTTTTGGTAGTAGCGACTCCATGGGGCATAAGTTTAGAATTCGTACTCCCAGTGCCATGACCAGAAGATTGACAAAGGACTTCAATCCTT	TTCTTTGGGAACTGAAAGTCAAGATGGTCGCTTGCAAAGGAATTTGTTATGTTTCGGTAGTAGCGACTCCATGGGGCATAAGTTAAGGATTCGTACTCCAAGTGCCACGACCCGAAGATTGACAAAGGACTTTAATCCTT	140	3	WT or Sub	N/A
863	TTCTTTGGGAACTGAAAGTCAAGATGGTCGCTTGCAAAGGAATTTGTTATGTTTTGGTAGTAGCGACTCCATGGGGCATAAGTTTAGAATTCGTACTCCCAGTGCCATGACCAGAAGATTGACAAAGGACTTCAATCCTT	TTCTTTGGGAACTGAAAGTCAAGATGTTTGCTTGCAAAGGAATTTGTTATGTTTTGGTAGTAGCGACTCCATGGGGCATAAGTTAAGTATTCGTACTCCAAGTGCCACGACCCGAAGATTGACAAAGGACTTTAATCCTT	140	3	WT or Sub	N/A
864	TTCTTTGGGAACTGAAAGTCAAGATGGTCGCTTGCAAAGGAATTTGTTATGTTTTGGTAGTAGCGACT-CCATGGGGCATAAGTTTAGAATTCGTACTCCCAGTGCCATGACCAGAAGATTGACAAAGGACTTCAATCCTT	TTCTTTGGGAACTGAAAGTCAAGATGGTCGCTTGCAAAGGAATTTGTTATGTTTTGGTAGTAGCGACTCCCATGGGGCATAAGTTTAGAATTCGTAATCCCAGTGCCATGACCAGAAGATTGACAAAGGACTTCAATCCTT	141	3	Ins	N/A
865	TTCTTTGGGAACTGAAAGTCAAGATGGTCGCTTGCAAAGGAATTTGTTATGTTTTGGTAGTAGCGACTCCATGGGGCATAAGTTTAGAATTCGTACTCCCAGTGCCATGACCAGAAGATTGACAAAGGACTTCAATCCTT	TTCGTTGGGAACTGAAAGTCAAGATGGTCGCTTGCAAAGGAATTTGTTATGTTTTGGTAGTAGCGAATCCATGGGGCATAAGTTTAGAATTCGTACTCCCAGTGCCATGACCAGAAGATTGACAAAGGACTTCAATCCTT	140	3	WT or Sub	N/A
866	TTCTTTGGGAACTGAAAGTCAAGATGGTCGCTTGCAAAGGAATTTGTTATGTTTTGGTAGTAGCGACTCCATGGGGCATAAGTTTAGAATTCGTACTCCCAGTGCCATGACCAGAAGATTGACAAAGGACTTCAATCCTT	TTCGTTGGGAACTGAAAGTCAAGATGGTCGCTTGCAAAGGAATTTGTTATGTTTTGGTAGTAGCGACTCCATGGGGCATAAGTTTAGAATTCGTACTCCCAGTGCCATTACCAGAAGATTGACAAAGGACTTCAATCCTT	140	3	WT or Sub	N/A
867	TTCTTTGGGAACTGAAAGTCAAGATGGTCGCTTGCAAAGGAATTTGTTATGTTTTGGTAGTAGCGACTCCATGGGGCATAAGTTTAGAATTCGTACTCCCAGTGCCATGACCAGAAGATTGACAAAGGACTTCAATCCTT	TTCGTTGGGAACTGAAAGTCAAGATGTTTGCTTGCAAAGGAATTTGTTATGTTTTGGTAGTAGCGACTCCATGGGGGATAAGTTAAGGATTCGTACTCCAAGTGCCACGACCCGAAGATTGACAAAGGACTTTAATCCTT	140	3	WT or Sub	N/A
868	TTCTTTGGGAACTGAAAGTCAAGATGGTCGCTTGCAAAGGAATTTGTTATGTTTTGGTAGTAGCGACTCCATGGGGCATAAGTTTAGAATTCGTACTCCCAGTGCCATGACCAGAAGATTGACAAAGGACTTCAATCCTT	TTCGTTGGGAACTGAAAGTCAAGAAGTTTGCTTGCAAAGGAATTTGTTATGTTTTGGTAGTAGCGACTCCATGGGGCATAAGTTAAGGATTCGTACTCCAAGTGCCACGACCCGAAGATTGACAAAGGACTTTAATCCTT	140	3	WT or Sub	N/A
869	TTCTTTGGGAACTGAAAGTCAAGATGGTCGCTTGCAAAGGAATTTGTTATGTTTTGGTAGTAGCGACTCCATGGGGCATAAGTTTAGAATTCGTACTCCCAGTGCCATGACCAGAAGATTGACAAAGGACTTCAATCCTT	TTATTTGGGAACTGAAAGTCAAGATGGTCGCTTGCAAAGGAATTTGTTATGTTTTGGTAGTAGCGACTCCATGGGGCATAAGTTTAGAATTCGTACTCCCAGTGCCATGACCAGAAGATTGACAAAGGACTTCAATCCTT	140	3	WT or Sub	N/A
870	TTCTTTGGGAACTGAAAGTCAAGATGGTCGCTTGCAAAGGAATTTGTTATGTTTTGGTAGTAGCGACTCCATGGGGCATAAGTTTAGAATTCGTACTCCCAGTGCCATGACCAGAAGATTGACAAAGGACTTCAATCCTT	TTCTTTGGGAACTGAAAGTCAAGATGGTCGCTTGCAAAGGAATTTGTTATGTTTTGGTAGTAGCGACTCCATGGGGCATAAGTTAAGGATTCGTACTCCAAGTGCCACGACCCGAAGAATGACAAAGGACTTTAATCCTT	140	3	WT or Sub	N/A
871	TTCTTTGGGAACTGAAAGTCAAGATGGTCGCTTGCAAAGGAATTTGTTATGTTTTGGTAGTAGCGACTCCATGGGGCATAAGTTTAGAATTCGTACTCCCAGTGCCATGACCAGAAGATTGACAAAGGACTTCAATCCTT	TTCTTTGGGAACTGAAAGTCAAGATGGTCGCTTGCAAAGGAATTTGTTATGTTTTGGTAGTAGCGACTCCATGGGGCATAAGTTTAGAATTCGTACTCCCAGTGCCATGACCAGAAGATTGACAATGGACTTCAATCCTT	140	3	WT or Sub	N/A
872	TTCTTTGGGAACTGAAAGTCAAGATGGTCGCTTGCAAAGGAATTTGTTATGTTTTGGTAGTAGCGACTCCATGGGGCATAAGTTTAGAATTCGTACTCCCAGTGCCATGACCAGAAGATTGACAAAGGACTTCAATCCTT	TTCTTTGGGAACTGAAAGTCAAGATGGTCGCTTGCAAAGGAATTTGTTATGTTTTGGTAGTAGCGACTCCATGGGGCATAAGTTTAGAATTCGTACTCCCAGTCCCATGACCAGAAGATTGACAAAGGACTTCAATCCTT	140	3	WT or Sub	N/A
873	TTCTTTGGGAACTGAAAGTCAAGATGGTCGCTTGCAAAGGAATTTGTTATGTTTTGGTAGTAGCGACTCCATGGGGCATAAGTTTAGAATTCGTACTCCCAGTGCCATGACCAGAAGATTGACAAAGGACTTCAATCCTT	TTCTTTGGGAACTGAAAGTCAAGATGGTCGCTTGCAAAGGAATTTGTTATGTTTTGGTAGTAGCGACTCCATGGGGCATAAGTTTAGAAATCGTACTCCCAGTGCCATGACCAGAAGATTGACAAAGGACTTTAATCCTT	140	3	WT or Sub	N/A
874	TTCTTTGGGAACTGAAAGTCAAGATGGTCGCTTGCAAAGGAATTTGTTATGTTTTGGTAGTAGCGACTCCATGGGGCATAAGTTTAGAATTCGTACTCCCAGTGCCATGACCAGAAGATTGACAAAGGACTTCAATCCTT	TTCTTTGGGAACTGAAAGTCAAGATGGTCGCTTGCAAAGGAATTTGTTATGTTTTGGTAGTAGCGACTCCATGGGGCATAAGTTAAGGATTCGTACTCCAAGTGCCACGACCCGAAGATTGACACAGGACTTTAATCCTT	140	3	WT or Sub	N/A
875	TTCTTTGGGAACTGAAAGTCAAGATGGTCGCTTGCAAAGGAATTTGTTATGTTTTGGTAGTAGCGACTCCATGGGGCATAAGTTTAGAATTCGTACTCCCAGTGCCATGACCAGAAGATTGACAAAGGACTTCAATCCTT	TTCGTTGGGAACTGAAAGTCAAGATGTTTGCTTGCAAAGGAATTTGTTATGTTTTGGTAGTAGAGACTCCATGGGGCATAAGTTTAGAATTCGTACTCCCAGTGCCATGACCAGAAGATTGACAAAGGACTTCAATCCTT	140	3	WT or Sub	N/A
876	TTCTTTGGGAACTGAAAGTCAAGATGGTCGCTTGCAAAGGAATTTGTTATGTTTTGGTAGTAGCGACTCCATGGGGCATAAGTTTAGAATTCGTACTCCCAGTGCCATGACCAGAAGATTGACAAAGGACTTCAATCCTT	TTCGTTGGGAACTGAAAGTCAAGATGTTTGTTTGCAAAGGAATTTGTTATGTTTTGGTAGTAGCGACTCCATGGGGCATAAGTTTAGAATTCGTACTCCCAGTGCCATGACCAGAAGATTGACAAAGGACTTCAATCCTT	140	3	WT or Sub	N/A
877	TTCTTTGGGAACTGAAAGTCAAGATGGTCGCTTGCAAAGGAATTTGTTATGTTTTGGTAGTAGCGACTCCATGGGGCATAAGTTTAGAATTCGTACTCCCAGTGCCATGACCAGAAGATTGACAAAGGACTTCAATCCTT	TTCTTTGGGAACTGAAAGTCAAGATGGTCGCTTGCAAAGGAATTTGTTATGTTTTGGTAGTAGCG----TATGGGGCATAAGTTTAGAATTCGTACTCCCAGTGCCATGACCAGAAGATTGACAAAGGACTTCAATCCTT	136	3	del	N/A
878	TTCTTTGGGAACTGAAAGTCAAGATGGTCGCTTGCAAAGGAATTTGTTATGTTTTGGTAGTAGCGACTCCATGGGGCATAAGTTTAGAATTCGTACTCCCAGTGCCATGACCAGAAGATTGACAAAGGACTTCAATCCTT	TTCTTTGGGAACTGAAAGTCAAGATGGTCGCTTGCAAAGGAATTTGTTATGTTTTGGTAGTAGCGACTCCATGGGGCATAAGTTTAGAATTCGTACTCCCAGTGCCATGACCAGAATATTGACAAATGACTTCAATCCTT	140	3	WT or Sub	N/A
879	TTCTTTGGGAACTGAAAGTCAAGATGGTCGCTTGCAAAGGAATTTGTTATGTTTTGGTAGTAGCGACTCCATGGGGCATAAGTTTAGAATTCGTACTCCCAGTGCCATGACCAGAAGATTGACAAAGGACTTCAATCCTT	TTCTTTGGGAACTGAAAGTCAAGATGTTTGCTTGCAAAGGAATTTGTTATGTTTTGGTAGTAGCGA---CATGGGGCATAAGTTTAGAATTCGTACTCCCAGTGCCATGACCAGAAGATTGACAAAGGACTTCAATCCTT	137	3	del	N/A
880	TTCTTTGGGAACTGAAAGTCAAGATGGTCGCTTGCAAAGGAATTTGTTATGTTTTGGTAGTAGCGACTCCATGGGGCATAAGTTTAGAATTCGTACTCCCAGTGCCATGACCAGAAGATTGACAAAGGACTTCAATCCTT	TTCGTTGGGAACTGAAAGTCAAGATGTTTGCTTGCAAAGGAATTTGTTATGTTTTGGTAGTAGCGACTCCATGGGGCATAAGTTAAGGATTCATACTCCAAGTGCCACGACCCGTAGATTGACAAAGGACTTTAATCCTT	140	3	WT or Sub	N/A
881	TTCTTTGGGAACTGAAAGTCAAGATGGTCGCTTGCAAAGGAATTTGTTATGTTTTGGTAGTAGCGACTCC-ATGGGGCATAAGTTTAGAATTCGTACTCCCAGTGCCATGACCAGAAGATTGACAAAGGACTTCAATCCTT	TTCGTTGGGAACTGAAAGTCAAGATGTTTGCTTGCAAAGGAATTTGTTATGTTTTGGTAGTAGCGACTCCAATGGGGCATAAGTTAAGGATTCGTACTCCCAGTGCCATGACCAGAAGATTGACAAAGGACTTCAATCCTT	141	3	Ins	N/A
882	TTCTTTGGGAACTGAAAGTCAAGATGGTCGCTTGCAAAGGAATTTGTTATGTTTTGGTAGTAGCGACTCCATGGGGCATAAGTTTAGAATTCGTACTCCCAGTGCCATGACCAGAAGATTGACAAAGGACTTCAATCCTT	TTCTTTGGGAACTGAAAGTCAAGATGTTTGCTTGCAAAGGAATTTGTTATGTTTTGGTAGTAGCGACTCCATGGGGCATAAGTTAAGGATTCGTACTCCAAGTGCCACGACCCGAAGATTGACAAAGGACTTAAATCCTT	140	3	WT or Sub	N/A
883	TTCTTTGGGAACTGAAAGTCAAGATGGTCGCTTGCAAAGGAATTTGTTATGTTTTGGTAGTAGCGACTCCATGGGGCATAAGTTTAGAATTCGTACTCCCAGTGCCATGACCAGAAGATTGACAAAGGACTTCAATCCTT	TTCTTTGGGAACTGAAAGTCAAGATGGTCGCTTGCAAAGGAATTTGTTATGTTTTGGTAGTAGCGACTCCATGGGGCATAAGTTTAGGATTCGTACTCCCAGTGCCATGACCAGAAGATTGACAAAGGACTTCAATCCTT	140	3	WT or Sub	N/A
884	TTCTTTGGGAACTGAAAGTCAAGATGGTCGCTTGCAAAGGAATTTGTTATGTTTTGGTAGTAGCGACTCCATGGGGCATAAGTTTAGAATTCGTACTCCCAGTGCCATGACCAGAAGATTGACAAAGGACTTCAATCCTT	TTCTTTGGGAACTGAAAGTCAAGATGGTCGCTTGCAAAGGAATTTGTTATGTTTT-GTAGTAGCGACTCCATGGGGCATAAGTTTAGAATTCGTACTCCCAGTGCCATGACCAGAAGATTGACAAAGGACTTCAATCCTT	139	3	WT or Sub	N/A
885	TTCTTTGGGAACTGAAAGTCAAGATGGTCGCTTGCAAAGGAATTTGTTATGTTTTGGTAGTAGCGACTCCATGGGGCATAAGTTTAGAATTCGTACTCCCAGTGCCATGACCAGAAGATTGACAAAGGACTTCAATCCTT	TTCGTTGGGAACTGAAAGTCAAGATGTTTGCTTGCAAAGGAATTTGTTATGTTTTGGTAGTAGCGACTCCATGGGGCATAAGTTTAGAATTCGTACTCCCAGTACCATGACCAGAAGATTGACAAAGGACTTCAATCCTT	140	3	WT or Sub	N/A
886	TTCTTTGGGAACTGAAAGTCAAGATGGTCGCTTGCAAAGGAATTTGTTATGTTTTGGTAGTAGCGACTCCATGGGGCATAAGTTTAGAATTCGTACTCCCAGTGCCATGACCAGAAGATTGACAAAGGACTTCAATCCTT	TTCTTTGGGAACTGAAAGTCAAGATGTTTGCTTGCAAAGGAATTTGTTATGTTTTGGTAGTAGCGACTCCATGGGGCATAAGTTTAGAATTCGTACTCCAAGTGCCACGACCCGAAGATTGACAAAGGACTTCAATCCTT	140	3	WT or Sub	N/A
887	TTCTTTGGGAACTGAAAGTCAAGATGGTCGCTTGCAAAGGAATTTGTTATGTTTTGGTAGTAGCGACTCCATGGGGCATAAGTTTAGAATTCGTACTCCCAGTGCCATGACCAGAAGATTGACAAAGGACTTCAATCCTT	TTCGTTGGGAACTGAAAGTCAAGATGTTTGCTTGCAAAGGAATTTGTTATGTTTTGGTAGTAG-----CCATTGGGCATAAGTTAAGGATTCGTACTCCAAGTGCCACGACCCGAAGATTGACAAAGGACTTTAATCCTT	135	3	del	N/A
888	TTCTTTGGGAACTGAAAGTCAAGATGGTCGCTTGCAAAGGAATTTGTTATGTTTTGGTAGTAGCGACT-CCATGGGGCATAAGTTTAGAATTCGTACTCCCAGTGCCATGACCAGAAGATTGACAAAGGACTTCAATCCTT	TTCTTTGGGAACTGAAAGTCAAGATGGTCGCTTGCAAAGGAATTTGTTATGTTTTGGTAGTAGCGACTCCCATGGGGCATAAGTTTAGAATTCGTACTCCCAGTGCCACGACCCGAAGATTGACAAAGGACTTTAATCCTT	141	3	Ins	N/A
889	TTCTTTGGGAACTGAAAGTCAAGATGGTCGCTTGCAAAGGAATTTGTTATGTTTTGGTAGTAGCGACTCCATGGGGCATAAGTTTAGAATTCGTACTCCCAGTGCCATGACCAGAAGATTGACAAAGGACTTCAATCCTT	TTCGTTGGGAACTGAAAGTCAAGATGTTTGCTTGCAAAGGAATTTGTTATGTTTTGGTAG----------ATGTGGCATAAGTTAAGGATTCGTACTCCAAGTGCCACGACCCGAAGATTGACAAAGGACTTTAATCCTT	130	3	del	N/A
890	TTCTTTGGGAACTGAAAGTCAAGATGGTCGCTTGCAAAGGAATTTGTTATGTTTTGGTAGTAGCGACTCCATGGGGCATAAGTTTAGAATTCGTACTCCCAGTGCCATGACCAGAAGATTGACAAAGGACTTCAATCCTT	TTCGTTGGGAACTGAAAGTCAAGATGGTCGCTTGCAAAGGAATTTGTTATGTTTTGGTAGTA----------GGGGCATAAGTTTAGAATTCGTACTCCCAGTGCCATGACCAGAAGATTGACAAAGGACTTCAATCCTT	130	3	del	N/A
891	TTCTTTGGGAACTGAAAGTCAAGATGGTCGCTTGCAAAGGAATTTGTTATGTTTTGGTAGTAGCGACTCCATGGGGCATAAGTTTAGAATTCGTACTCCCAGTGCCATGACCAGAAGATTGACAAAGGACTTCAATCCTT	TTCGTTGGGAACTGAAAGTCAAGATGTTTGCTTGCAAAGGAATTTGTTATGTTTTGGTAGTAGCGACTCCATGGGGCATAAGTTAAGGATTCGTATTCCAAGTGCCACGACCCGAAGATTGACAAAGGACTTTAATCCTT	140	3	WT or Sub	N/A
892	TTCTTTGGGAACTGAAAGTCAAGATGGTCGCTTGCAAAGGAATTTGTTATGTTTTGGTAGTAGCGACTCCATGGGGCATAAGTTTAGAATTCGTACTCCCAGTGCCATGACCAGAAGATTGACAAAGGACTTCAATCCTT	TTCGTTGGGAACTGAAAGTCAAGATGGTCGCTTGCAAAGGAATTTGTTATGTTTTGGTAGTA-----------GGGCATAAGTTTAGAATTCGTACTCCCAGTGCCATGACCAGAAGATTGACAAAGGACTTCAATCCTT	129	3	del	N/A
893	TTCTTTGGGAACTGAAAGTCAAGATGGTCGCTTGCAAAGGAATTTGTTATGTTTTGGTAGTAGCGACTCCATGGGGCATAAGTTTAGAATTCGTACTCCCAGTGCCATGACCAGAAGATTGACAAAGGACTTCAATCCTT	TTCTTTGGGAACTGAAAGTCAAGATGGTCGCTTGCAAAGGAATTTGTTATGTTTTGGT-----------------GCATAAGTTTAGAATTCGTACTCCCAGTGCCATGACCAGAAGATTGACAAAGGACTTCAATCCTT	123	3	del	N/A
894	TTCTTTGGGAACTGAAAGTCAAGATGGTCGCTTGCAAAGGAATTTGTTATGTTTTGGTAGTAGCGACTCCATGGGGCATAAGTTTAGAATTCGTACTCCCAGTGCCATGACCAGAAGATTGACAAAGGACTTCAATCCTT	TTCGTTGGGAACTGAAAGTCAAGATGTTTGCTTGCAAAGGAATTTGTTATGTTTTGGTAGTAGCGACT-CATGGGGCATAAGTTAAGGATTCGTACTCCAAGTGTCACGACCCGAAGATTGACAAAGGACTTTAATCCTT	139	3	del	N/A
895	TTCTTTGGGAACTGAAAGTCAAGATGGTCGCTTGCAAAGGAATTTGTTATGTTTTGGTAGTAGCGACTCCATGGGGCATAAGTTTAGAATTCGTACTCCCAGTGCCATGACCAGAAGATTGACAAAGGACTTCAATCCTT	TTCTTTGGGAACTGAAAGTCAAGATGGTCGCTTGCAAAGGAATTTGTTATGTTTTGGTAGTAGCGACTCCATGGGGCATAAGTTTAGAATTCGTACTCCCAGCGCCATGACCAGAAGATTGACAAAGGACTTCAATCCTT	140	3	WT or Sub	N/A
896	TTCTTTGGGAACTGAAAGTCAAGATGGTCGCTTGCAAAGGAATTTGTTATGTTTTGGTAGTAGCGACTCCATGGGGCATAAGTTTAGAATTCGTACTCCCAGTGCCATGACCAGAAGATTGACAAAGGACTTCAATCCTT	TTCGTTGGGAACTGAAAGTCAAGATGTTTGCTTGCAAAGGAATTTGTTATGTTTTGGTAGTAGCGACTCCATGGGGCATAAGTTATGGATTCGTACTCCAAGTGCCACGACCCGAAGATTGACAAAGGACTTTAATCCTT	140	3	WT or Sub	N/A
897	TTCTTTGGGAACTGAAAGTCAAGATGGTCGCTTGCAAAGGAATTTGTTATGTTTTGGTAGTAGCGACTCCATGGGGCATAAGTTTAGAATTCGTACTCCCAGTGCCATGACCAGAAGATTGACAAAGGACTTCAATCCTT	TTCGTTGGGAACTGAAAGTCAAGATGTTTGCTTGCAAAGGAATTTGTTATGTTTTGGTAGTAGCCACTCCATGGGGCATAAGTTAAGGATTCGTACTCCAAGTGCCACGACCCGAAGATTGACAAAGGACTTTAATCCTT	140	3	WT or Sub	N/A
898	TTCTTTGGGAACTGAAAGTCAAGATGGTCGCTTGCAAAGGAATTTGTTATGTTTTGGTAGTAGCGACTCCATGGGGCATAAGTTTAGAATTCGTACTCCCAGTGCCATGACCAGAAGATTGACAAAGGACTTCAATCCTT	TTCTTTGGGAACTGAAAGTCAAGATGGTCGCTTGCAAAGGAATTTGTTATGTTTTGGTAGTAGCGACTCC--GGGGCATAAGTTAAGGATTCGTACTCCAAGTGCCACGACCCGAAGATTGACAAAGGACTTTAATCCTT	138	3	del	N/A
899	TTCTTTGGGAACTGAAAGTCAAGATGGTCGCTTGCAAAGGAATTTGTTATGTTTTGGTAGTAGCGACTCCATGGGGCATAAGTTTAGAATTCGTACTCCCAGTGCCATGACCAGAAGATTGACAAAGGACTTCAATCCTT	TTCTTTGGGAACTGAAAGTCAAGATGTTTGCTTGCAAAGGAATTTGTTATGTTTTGGTAGTAGCG--------------------AGGATTCGTACTCCAAGTGCCACGACCCGAAGATTGACAAAGGACTTTAATCCTT	120	3	del	N/A
900	TTCTTTGGGAACTGAAAGTCAAGATGGTCGCTTGCAAAGGAATTTGTTATGTTTTGGTAGTAGCGACT-CCATGGGGCATAAGTTTAGAATTCGTACTCCCAGTGCCATGACCAGAAGATTGACAAAGGACTTCAATCCTT	TTCGTTGGGAACTGAAAGTCAAGATGTTTGCTTGCAAAGGAATTTGTTATGTTTTGGTAGTAGCGACTCCCATGGGGCATAAGTTAAGGATTCGTACTCCAAGTGCCACGACCCGAAGAGTGACAAAGGACTTTAATCCTT	141	3	Ins	N/A
901	TTCTTTGGGAACTGAAAGTCAAGATGGTCGCTTGCAAAGGAATTTGTTATGTTTTGGTAGTAGCGACTCCATGGGGCATAAGTTTAGAATTCGTACTCCCAGTGCCATGACCAGAAGATTGACAAAGGACTTCAATCCTT	TTCGTTGGGAACTGAAAGTCAAGATGTTTGCTTGCAAAGGAATTTGTTATGTTTTGGTAGTAGCGACT-CATTGGGCATAAGTTAAGGATTCGTACTCCAAGTGCCACGACCCGAAGATTGACAAAGGACTTTAATCCTT	139	3	del	N/A
902	TTCTTTGGGAACTGAAAGTCAAGATGGTCGCTTGCAAAGGAATTTGTTATGTTTTGGTAGTAGCGACTCCATGGGGCATAAGTTTAGAATTCGTACTCCCAGTGCCATGACCAGAAGATTGACAAAGGACTTCAATCCTT	TTCGTTGGGAACTGAAAGTCAAGATGTTTGCTTGCAAAGGAATTTGTTATGTTTTGGTAGTAG------CATGGGGCATAAGTTTAGAATTCGTACTCCAAGTGCCACGACCCGAAGATTGACAAAGGACTTTAATCCTT	134	3	del	N/A
903	TTCTTTGGGAACTGAAAGTCAAGATGGTCGCTTGCAAAGGAATTTGTTATGTTTTGGTAGTAGCGACTCCATGGGGCATAAGTTTAGAATTCGTACTCCCAGTGCCATGACCAGAAGATTGACAAAGGACTTCAATCCTT	TTCGTTGGGAACTGAAAGTCAAGATGTTTGCTTGCAAAGGAATTTGTTATGTTTTGGTAGTAGCGA----ATTGGGCATAAGTTAAGGATTCGTACTCCAAGTGCCACGACCCGAAGATTGACAAAGGACTTTAATCCTT	136	3	del	N/A
904	TTCTTTGGGAACTGAAAGTCAAGATGGTCGCTTGCAAAGGAATTTGTTATGTTTTGGTAGTAGCGACTCCATGGGGCATAAGTTTAGAATTCGTACTCCCAGTGCCATGACCAGAAGATTGACAAAGGACTTCAATCCTT	TTCGTTGGGAACTGAAAGTCAAGATGTTTGCTTGCAAAGGAATTTGTTATGTTTTGGTAGTAGCGACTCCATGGGGCATAAGTTAAGGATTCGTACTCCAAGTGCCAGGACCCGAAGATTGACAAAGGACTTTAATCCTT	140	3	WT or Sub	N/A
905	TTCTTTGGGAACTGAAAGTCAAGATGGTCGCTTGCAAAGGAATTTGTTATGTTTTGGTAGTAGCGACTCCATGGGGCATAAGTTTAGAATTCGTACTCCCAGTGCCATGACCAGAAGATTGACAAAGGACTTCAATCCTT	TTCGTTGGGAACTGAAAGTCAAGATGGTCGCTTGCAAAGGAATTTGTTATGTTTTGGTAGTAGCGACTCTATGGGGCATAAGTTTAGAATTCGTACTCCCAGTGCCATGACCAGAAGATTGACAAAGGACTTCAATCCTT	140	3	WT or Sub	N/A
906	TTCTTTGGGAACTGAAAGTCAAGATGGTCGCTTGCAAAGGAATTTGTTATGTTTTGGTAGTAGCGACTCCATGGGGCATAAGTTTAGAATTCGTACTCCCAGTGCCATGACCAGAAGATTGACAAAGGACTTCAATCCTT	TTCTTTGGGAACTGAAAGTCAAGATGGTCGCTTGCAAAGGAATTTGTTATGTTTTGTTAGTAGCGACTCCATGGGGCATAAGTTAAGGATTCGTACTCCAAGTGCCACGACCCGAAGATTGACAAAGGACTTTAATCCTT	140	3	WT or Sub	N/A
907	TTCTTTGGGAACTGAAAGTCAAGATGGTCGCTTGCAAAGGAATTTGTTATGTTTTGGTAGTAGCGACTCCATGGGGCATAAGTTTAGAATTCGTACTCCCAGTGCCATGACCAGAAGATTGACAAAGGACTTCAATCCTT	TTCTTTGGGAACTGAAAGTCAAGATGGTCGCTTGCAAAGGAATTTGTTATGTTTTGGTAGTAGCGACTCCATGGGGCATAAGTTTAGAATTCGTACTCCCAGTGCCATGACCAGAAGATTGACAACGGACTTCAATCCTT	140	3	WT or Sub	N/A
908	TTCTTTGGGAACTGAAAGTCAAGATGGTCGCTTGCAAAGGAATTTGTTATGTTTTGGTAGTAGCGACTCCATGGGGCATAAGTTTAGAATTCGTACTCCC-AGTGCCATGACCAGAAGATTGACAAAGGACTTCAATCCTT	TTCTTTGGGAACTGAAAGTCAAGATGGTCGCTTGCAAAGGAATTTGTTATGTTTTGGTAGTAGCGACTCCATGGGGCATAAGTTTAGAATTCGTACTCCCAAGTGCCACGACCCGAAGATTGACAAAGGACTTTAATCCTT	141	3	WT or Sub	N/A
909	TTCTTTGGGAACTGAAAGTCAAGATGGTCGCTTGCAAAGGAATTTGTTATGTTTTGGTAGTAGCGACTC-CATGGGGCATAAGTTTAGAATTCGTACTCCCAGTGCCATGACCAGAAGATTGACAAAGGACTTCAATCCTT	TTCTTTGGGAACTGAAAGTCAAGATGGTCGCTTGCAAAGGAATTTGTTATGTTTTGGTAGTAGCGACTCAAATGGGGCATAAGTTTAGAATTCGTACTCCCAGTGCCATGACCAGAAGATTGACAAAGGACTTCAATCCTT	141	3	Ins	N/A
910	TTCTTTGGGAACTGAAAGTCAAGATGGTCGCTTGCAAAGGAATTTGTTATGTTTTGGTAGTAGCGACTCCATGGGGCATAAGTTTAGAATTCGTACTCCCAGTGCCATGACCAGAAGATTGACAAAGGACTTCAATCCTT	TTCGTTGGGAACTGAAAGTCAAGATGTTTGCTTGCAAAGGAATCTGTTATGTTTTGGTAGTAGCGACTCCATGGGGCATAAGTTTAGAATTCGTACTCCAAGTGCCACGACCCGAAGATTGACAAAGGACTTTAATCCTT	140	3	WT or Sub	N/A
911	TTCTTTGGGAACTGAAAGTCAAGATGGTCGCTTGCAAAGGAATTTGTTATGTTTTGGTAGTAGCGACTCCATGGGGCATAAGTTTAGAATTCGTACTCCCAGTGCCATGACCAGAAGATTGACAAAGGACTTCAATCCTT	TTCGTTGGGAACTGAAAGTCAAGATGTTTGCTTGCAAAGGAATTTGTTATGTTTTGGTAGTAGC-------------------------TTCGTACTCCCAGTGCCATGACCAGAAGATTGACAAAGGACTTCAATCCTT	115	3	del	N/A
912	TTCTTTGGGAACTGAAAGTCAAGATGGTCGCTTGCAAAGGAATTTGTTATGTTTTGGTAGTAGCGACTCCATGGGGCATAAGTTTAGAATTCGTACTCCCAGTGCCATGACCAGAAGATTGACAAAGGACTTCAATCCTT	TTCGTTGGGAACTGAAAGTCAAGATGTTTGCTTGCAAAGGAATTTGTTATGTTTTGGTA-------------GGGGCATAAGTTAAGGATTCGTACTCCAAGTGCCACGACCCGAAGATTGACAAAGGACTTTAATCCTT	127	3	del	N/A
913	TTCTTTGGGAACTGAAAGTCAAGATGGTCGCTTGCAAAGGAATTTGTTATGTTTTGGTAGTAGCGACTCC--ATGGGGCATAAGTTTAGAATTCGTACTCCCAGTGCCATGACCAGAAGATTGACAAAGGACTTCAATCCTT	TTCGTTGGGAACTGAAAGTCAAGATGTTTGCTTGCAAAGGAATTTGTTATGTTTTGGTAGTAGCGACTCCAAATGGGGCATAAGTTAAGGATTCGTACTCCAAGTGCCACGACCCGAAGATTGACAAAGGACTTTAATCCTT	142	3	Ins	N/A
914	TTCTTTGGGAACTGAAAGTCAAGATGGTCGCTTGCAAAGGAATTTGTTATGTTTTGGTAGTAGCGACTCCATGGGGCATAAGTTTAGAATTCGTACTCCCAGTGCCATGACCAGAAGATTGACAAAGGACTTCAATCCTT	TTCGTTGGGAACTGAAAGTCAAGATGTTTGCTTGCAAAGGAATTTGTTATGTTTTGGTAGTAGCGACTCCATGGGGCATAAGTTTAGAATTCGTACTCCCAGTGCCATTACCAGAAGATTGACAAAGGACTTCAATCCTT	140	3	WT or Sub	N/A
915	TTCTTTGGGAACTGAAAGTCAAGATGGTCGCTTGCAAAGGAATTTGTTATGTTTTGGTAGTAGCGACT-CCATGGGGCATAAGTTTAGAATTCGTACTCCCAGTGCCATGACCAGAAGATTGACAAAGGACTTCAATCCTT	TTCTTTGGGAACTGAAAGTCAAGATGGTCGCTTGCAAAGGAATTTGTTATGTTTTGGTAGTAGCGACTCCCATGGGGCATAAGTTTAGAATTCGTACTCCCAGTTCCATGACCAGAAGATTGACAAAGGACTTCAATCCTT	141	3	Ins	N/A
916	TTCTTTGGGAACTGAAAGTCAAGATGGTCGCTTGCAAAGGAATTTGTTATGTTTTGGTAGTAGCGACTCCATGGGGCATAAGTTTAGAATTCGTACTCCCAGTGCCATGACCAGAAGATTGACAAAGGACTTCAATCCTT	TTCGTTGGGAACTGAAAGTCAAGATGTTTGCTTGCAAAGGAATTTGTTATGTTTTGGTAGTAGCGACTCCATGTGGCATAAGTTAAGGATTCGTACTCCAAGTGCCACGACCCGAAGATTGACAAAGGACTTCAATCCTT	140	3	WT or Sub	N/A
917	TTCTTTGGGAACTGAAAGTCAAGATGGTCGCTTGCAAAGGAATTTGTTATGTTTTGGTAGTAGCGACTCCATGGGGCATAAGTTTAGAATTCGTACTCCCAGTGCCATGACCAGAAGATTGACAAAGGACTTCAATCCTT	TTCGTTGGGAACTGAAAGTCAAGATGTTTGCTTTCAAAGGAATTTGTTATGTTTTGGTAGTAGCGACTCCATGGGGCATAAGTTAAGGATTCGTACTCCAAGTGCCACGACCCGAAGATTGACAAAGGACTTTAATCCTT	140	3	WT or Sub	N/A
918	TTCTTTGGGAACTGAAAGTCAAGATGGTCGCTTGCAAAGGAATTTGTTATGTTTTGGTAGTAGCGACTCCATGGGGCATAAGTTTAGAATTCGTACTCCCAGTGCCATGACCAGAAGATTGACAAAGGACTTCAATCCTT	TTCTTTGGGAACTGAAAGTCAAGATGGTCGCTTGCAAAGGAA-TTGTTATGTTTTGGTAGTAGCGACTCCATGGGGCATAAGTTTAGAATTCGTACTCCCAGTGCCATGACCAGAAGATTGACAAAGGACTTCAATCCTT	139	3	WT or Sub	N/A
919	TTCTTTGGGAACTGAAAGTCAAGATGGTCGCTTGCAAAGGAATTTGTTATGTTTTGGTAGTAGCGACTCCATGGGGCATAAGTTTAGAATTCGTACTCCCAGTGCCATGACCAGAAGATTGACAAAGGACTTCAATCCTT	TTCTTTGGGAACTGAAAGTCAAGATGGTCGCTTGCAAAGGAATTTGTTATGTTTTGGTAGTAGCGACTC--TGGGGCATAAGTTTAGAATTCGTACTCCAAGTGCCACGACCCGAAGATTGACAAAGGACTTTAATCCTT	138	3	del	N/A
920	TTCTTTGGGAACTGAAAGTCAAGATGGTCGCTTGCAAAGGAATTTGTTATGTTTTGGTAGTAGCGACTCCATGGGGCATAAGTTTAGAATTCGTACTCCCAGTGCCATGACCAGAAGATTGACAAAGGACTTCAATCCTT	TTCGTTGGGAACTGAAAGTCAAGATGTTTGTTTGCAAAGGAATTTGTTATGTTTTGGTAGTAGCGACTCCATGGGGCATAAGTTTAGAATTCGTACTCCCAGTGCCATGACCCGAAGATTGACAAAGGACTTTAATCCTT	140	3	WT or Sub	N/A
921	TTCTTTGGGAACTGAAAGTCAAGATGGTCGCTTGCAAAGGAATTTGTTATGTTTTGGTAGTAGCGACTCCATGGGGCATAAGTTTAGAATTCGTACTCCCAGTGCCATGACCAGAAGATTGACAAAGGACTTCAATCCTT	TTCTTTGGGAACTGAAAGTCAAGATGGTCGCTTGCAAAGGAATTTGTTATGTTTTGGTAGTAGCGACTCCATGGGGCATAAGTTAAGGATTCGTACTCCAAGTGCCACGACACGAAGATTGACAAAGGACTTCAATCCTT	140	3	WT or Sub	N/A
922	TTCTTTGGGAACTGAAAGTCAAGATGGTCGCTTGCAAAGGAATTTGTTATGTTTTGGTAGTAGCGACT-CCATGGGGCATAAGTTTAGAATTCGTACTCCCAGTGCCATGACCAGAAGATTGACAAAGGACTTCAATCCTT	TTCGTTGGGAACTGAAAGTCAAGATGTTTGCTTGCAAAGGAATTTGTTATGTTTTGGAAGTAGCGACTCCCATGGGGCATAAGTTAAGGATTCGTACTCCAAGTGCCACGACCCGAAGATTGACAAAGGACTTTAATCCTT	141	3	Ins	N/A
923	TTCTTTGGGAACTGAAAGTCAAGATGGTCGCTTGCAAAGGAATTTGTTATGTTTTGGTAGTAGCGACTCCATGGGGCATAAGTTTAGAATTCGTACTCCCAGTGCCATGACCAGAAGATTGACAAAGGACTTCAATCCTT	TTCTTTGGGAACTGTAAGTCAAGATGTTTGCTTGCAAAGGAATTTGTTATGTTTTGGTAGTAGCGACTCCATGGGGCATAAGTTAAGGATTCGTACTCCAAGTGCCACGACCCGAAGATTGACAAAGGACTTTAATCCTT	140	3	WT or Sub	N/A
924	TTCTTTGGGAACTGAAAGTCAAGATGGTCGCTTGCAAAGGAATTTGTTATGTTTTGGTAGTAGCGACTCCATGGGGCATAAGTTTAGAATTCGTACTCCCAGTGCCATGACCAGAAGATTGACAAAGGACTTCAATCCTT	TTCGTTGGGAACTGAAAGTCAAGATGGTCGCTTGCAAAGGAATTTGTTATGTTTTGGTAGTAGCGACTCCGTGGGGCATAAGTTTAGAATTCGTACTCCCAGTGCCATGACCAGAAGATTGACAAAGGACTTCAATCCTT	140	3	WT or Sub	N/A
925	TTCTTTGGGAACTGAAAGTCAAGATGGTCGCTTGCAAAGGAATTTGTTATGTTTTGGTAGTAGCGACTCCATGGGGCATAAGTTTAGAATTCGTACTCCCAGTGCCATGACCAGAAGATTGACAAAGGACTTCAATCCTT	TTCGTTGGGAACTGAAAGTCAAGATGGTCGCTTGTAAAGGAATTTGTTATGTTTTGGTAGTAGCGACTCCATGGGGCATAAGTTTAGAATTCGTACTCCCAGTGCCATGACCAGAAGATTGACAAAGGACTTTAATCCTT	140	3	WT or Sub	N/A
926	TTCTTTGGGAACTGAAAGTCAAGATGGTCGCTTGCAAAGGAATTTGTTATGTTTTGGTAGTAGCGACTCCATGGGGCATAAGTTTAGAATTCGTACTCCCAGTGCCATGACCAGAAGATTGACAAAGGACTTCAATCCTT	TTCGTTGGGAACTGAAAGTCAAGATGTTTGCTTGCAAAGGAATTTGTTATGTTTTGGTAGTAGCGACTCCATGGGGCATAAGTTTAGAATTCGTACTCCCAGTGCCGTGACCAGAAGATTGACAAAGGACTTCAATCCTT	140	3	WT or Sub	N/A
927	TTCTTTGGGAACTGAAAGTCAAGATGGTCGCTTGCAAAGGAATTTGTTATGTTTTGGTAGTAGCGACT-CCATGGGGCATAAGTTTAGAATTCGTACTCCCAGTGCCATGACCAGAAGATTGACAAAGGACTTCAATCCTT	TTCGTTGGGAACTGAAAGTCAAGATGTTTGCTTGCAAAGGAATTTGTTATGTTTTGGTAGTAGCGACTCCCATGGGGCATAAGTTTAGAATTCGTACTCCCAGTGCCACGACCCGAAGATTGACAAAGGACTTTAATCCTT	141	3	Ins	N/A
928	TTCTTTGGGAACTGAAAGTCAAGATGGTCGCTTGCAAAGGAATTTGTTATGTTTTGGTAGTAGCGACTCCATGGGGCATAAGTTTAGAATTCGTACTCCCAGTGCCATGACCAGAAGATTGACAAAGGACTTCAATCCTT	TTCGTTGGGAACTGAAAGTCAAAATGGTCGCTTGCAAAGGAATTTGTTATGTTTTGGTAGTAGCGACTCCATGGGGCATAAGTTAAGGATTCGTACTCCAAGTGCCACGACCCGAAGATTGACAAAGGACTTTAATCCTT	140	3	WT or Sub	N/A
929	TTCTTTGGGAACTGAAAGTCAAGATGGTCGCTTGCAAAGGAATTTGTTATGTTTTGGTAGTAGCGACT-CCATGGGGCATAAGTTTAGAATTCGTACTCCCAGTGCCATGACCAGAAGATTGACAAAGGACTTCAATCCTT	TTCGTTGGGAACTGAAAGTCAAGATGTTTGCTTGCAAAGGAATTTGTTATG-TTTGGTAGTAGCGACTCCCATGGGGCATAAGTTAAGGATTCGTACTCCAAGTGCCACGACCCGAAGATTGACAAAGGACTTTAATCCTT	140	2	WT or Sub	N/A
930	TTCTTTGGGAACTGAAAGTCAAGATGGTCGCTTGCAAAGGAATTTGTTATGTTTTGGTAGTAGCGACTCCATGGGGCATAAGTTTAGAATTCGTACTCCCAGTGCCATGACCAGAAGATTGACAAAGGACTTCAATCCTT	TTCTTTGGGAACTGAAAGTCAAGATGGTCGCTTGCAAAGGAATTTGTTATG-TTTGGTAGTAGCGACTCCATGGGGCATAAGTTAAGGATTCGTACTCCAAGTGCCACGACCCGAAGATTGACAAAGGACTTTAATCCTT	139	2	WT or Sub	N/A
931	TTCTTTGGGAACTGAAAGTCAAGATGGTCGCTTGCAAAGGAATTTGTTATGTTTTGGTAGTAGCGACTCCATGGGGCATAAGTTTAGAATTCGTACTCCCAGTGCCATGACCAGAAGATTGACAAAGGACTTCAATCCTT	TTCTTTGGGAACTGAAAGTCAAGATGGTCGCTTGCAAAGGAATTTGTTATGTTTTGGTAGTAGCGACTCCATGGGGCATAAGTTTAGAATTCGTACTCCCAGTGCCATGACCAGAAGATTGACAAAGGACTTCATTCCTT	140	2	WT or Sub	N/A
932	TTCTTTGGGAACTGAAAGTCAAGATGGTCGCTTGCAAAGGAATTTGTTATGTTTTGGTAGTAGCGACTCCATGGGGCATAAGTTTAGAATTCGTACTCCCAGTGCCATGACCAGAAGATTGACAAAGGACTTCAATCCTT	TTCTTTGGGAACTGAAAGTCAAGATGGTCGCTTGCAAAGGAATTTGTTATGTTTTGGTAGTAGCGACTCCATGGGGCATAAGTTATGGATTCGTACTCCCAGTGCCATGACCAGAAGATTGACAAAGGACTTCAATCCTT	140	2	WT or Sub	N/A
933	TTCTTTGGGAACTGAAAGTCAAGATGGTCGCTTGCAAAGGAATTTGTTATGTTTTGGTAGTAGCGACTCCATGGGGCATAAGTTTAGAATTCGTACTCCCAGTGCCATGACCAGAAGATTGACAAAGGACTTCAATCCTT	TTCTTTGGGAACTGAAAGTCAAGATGGTCGCTTGCAAAGGAATTTGTTATGTTTTGGTAGTAGCGACTCCATGGGGCATAAGTTAAGGATTCGTACTCCAAGTACCACGACCCGAAGATTGACAAAGGACTTCAATCCTT	140	2	WT or Sub	N/A
934	TTCTTTGGGAACTGAAAGTCAAGATGGTCGCTTGCAAAGGAATTTGTTATGTTTTGGTAGTAGCGACTCCATGGGGCATAAGTTTAGAATTCGTACTCCCAGTGCCATGACCAGAAGATTGACAAAGGACTTCAATCCTT	TTCGTTGGGAACTGAAAGTCAAGATGTTTGCTTGCAAAGGAATTTGTTATGTTTTGGTAGTAGCGACTCCATGGGGCATAAGTTTAGAATTCGTACTCCAAGTGCCAGGACCAGAAGATTGACAAAGGACTTTAATCCTT	140	2	WT or Sub	N/A
935	TTCTTTGGGAACTGAAAGTCAAGATGGTCGCTTGCAAAGGAATTTGTTATGTTTTGGTAGTAGCGACTCCATGGGGCATAAGTTTAGAATTCGTACTCCCAGTGCCATGACCAGAAGATTGACAAAGGACTTCAATCCTT	TACTTTGGGAACTGAAAGTCAAGATGTTTGCTTGCAAAGGAATTTGTTATGTTTTGGTAGTAGCGACTCCATGGGGCATAAGTTAAGGATTCGTACTCCAAGTGCCACGACCCGAAGATTGACAAAGGACTTTAATCCTT	140	2	WT or Sub	N/A
936	TTCTTTGGGAACTGAAAGTCAAGATGGTCGCTTGCAAAGGAATTTGTTATGTTTTGGTAGTAGCGACTCCATGGGGCATAAGTTTAGAATTCGTACTCCCAGTGCCATGACCAGAAGATTGACAAAGGACTTCAATCCTT	TTCTTTGGGAACTGAAAGTCAAGATGGTCGCTTGCCAAGGAATTTGTTATGTTTTGGTAGTAGCGACTCCATGGGGCATAAGTTTAGAATTCGTACTCCCAGTGCCATGACCAGAAGATTGACAAAGGACTTCAATCCTT	140	2	WT or Sub	N/A
937	TTCTTTGGGAACTGAAAGTCAAGATGGTCGCTTGCAAAGGAATTTGTTATGTTTTGGTAGTAGCGACTCCATGGGGCATAAGTTTAGAATTCGTACTCCCAGTGCCATGACCAGAAGATTGACAAAGGACTTCAATCCTT	TTCTTTGGGAACTGAAAGTCAAGATGTTTGCTTGCAAATGAATTTGTTATGTTTTGGTAGTAGCGACTCCATGGGGCATAAGTTAAGGATTCGTACTCCAAGTGCCACGACCCGAAGATTGACAAAGGACTTTAATCCTT	140	2	WT or Sub	N/A
938	TTCTTTGGGAACTGAAAGTCAAGATGGTCGCTTGCAAAGGAATTTGTTATGTTTTGGTAGTAGCGACTCCATGGGGCATAAGTTTAGAATTCGTACTCCCAGTGCCATGACCAGAAGATTGACAAAGGACTTCAATCCTT	TTCGTTGGGAACTGAAAGTCAAGATGTTTGCTTGCAAAGGAAGTTGTTATGTTTTGGTAGTAGCGACTCCATGGGGCATAAGTTAAGGATTCGTACTCCAAGTGCCACGACCCGAAGATTGACAAAGGACTTTAATCCTT	140	2	WT or Sub	N/A
939	TTCTTTGGGAACTGAAAGTCAAGATGGTCGCTTGCAAAGGAATTTGTTATGTTTTGGTAGTAGCGACTCCATGGGGCATAAGTTTAGAATTCGTACTCCCAGTGCCATGACCAGAAGATTGACAAAGGACTTCAATCCTT	TTCGTTGGGAACTGAAAGTCAGGATGTTTGCTTGCAAAGGAATTTGTTATGTTTTGGTAGTAGCGACTCCATGGGGCATAAGTTTAGAATTCGTACTCCCAGTGCCATGACCAGAAGATTGACAAAGGACTTCAATCCTT	140	2	WT or Sub	N/A
940	TTCTTTGGGAACTGAAAGTCAAGATGGTCGCTTGCAAAGGAATTTGTTATGTTTTGGTAGTAGCGACTCCATGGGGCATAAGTTTAGAATTCGTACTCCCAGTGCCATGACCAGAAGATTGACAAAGGACTTCAATCCTT	TTCGTTGGGAACTGAAAGTCAAGATGTTAGCTTGCAAAGGAATTTGTTATGTTTTGGTAGTAGCGACTCCATGGGGCATAAGTTAAGGATTCGTACTCCAAGTGCCAAGACCCGAAGATTGACAAAGGACTTTAATCCTT	140	2	WT or Sub	N/A
941	TTCTTTGGGAACTGAAAGTCAAGATGGTCGCTTGCAAAGGAATTTGTTATGTTTTGGTAGTAGCGACTCCATGGGGCATAAGTTTAGAATTCGTACTCCCAGTGCCATGACCAGAAGATTGACAAAGGACTTCAATCCTT	TTCGTTGGGAACTGAACGTCAAGATGTTTGCTTGCAAAGGAATTTGTTATGTTTTGGTAGTAGCGACTCCATGGGGCATAAGTTAAGGATCCGTACTCCAAGTGCCACGACCCGAAGATTGACAAAGGACTTTAATCCTT	140	2	WT or Sub	N/A
942	TTCTTTGGGAACTGAAAGTCAAGATGGTCGCTTGCAAAGGAATTTGTTATGTTTTGGTAGTAGCGACTCCATGGGGCATAAGTTTAGAATTCGTACTCCCAGTGCCATGACCAGAAGATTGACAAAGGACTTCAATCCTT	TTCTTTGGGAACAGAAAGTCAAGATGGTCGCTTGCAAAGGAATTTGTTATGTTTTTGTAGTAGCGACTCCATGGGGCATAAGTTTAGAATTAGTACTCCCAGTGCCATGACCAGAAGATTGACAAAGGACTTCAATCCTT	140	2	WT or Sub	N/A
943	TTCTTTGGGAACTGAAAGTCAAGATGGTCGCTTGCAAAGGAATTTGTTATGTTTTGGTAGTAGCGACTCCATGGGGCATAAGTTTAGAATTCGTACTCCCAGTGCCATGACCAGAAGATTGACAAAGGACTTCAATCCTT	TTCTTTGGGAACTGAAAGTCAAGATGTTTGCTTGCAAAGGAATTTGTTATGTTTTGGTAGTAGCGACCCCATGGGGCATAAGTTAAGGATTCGTACTCCAAGTGCCACGACCCGAAGATTGACAAAGGACTTTAATCCTT	140	2	WT or Sub	N/A
944	TTCTTTGGGAACTGAAAGTCAAGATGGTCGCTTGCAAAGGAATTTGTTATGTTTTGGTAGTAGCGACTCCATGGGGCATAAGTTTAGAATTCGTACTCCCAGTGCCATGACCAGAAGATTGACAAAGGACTTCAATCCTT	TTCTTTGGGAACTGAAAGTCAAGATGGTCGCTTGCAAAGGAATTTGTTATGTTTTGGTAGTAGCGACTCCAGGGGGCATAAGTTTAGAATTCGTACTCCCAGTGCCATGACCAGAAGATTGACAAAGGACTTCAATCCTT	140	2	WT or Sub	N/A
945	TTCTTTGGGAACTGAAAGTCAAGATGGTCGCTTGCAAAGGAATTTGTTATGTTTTGGTAGTAGCGACTCCATGGGGCATAAGTTTAGAATTCGTACTCCCAGTGCCATGACCAGAAGATTGACAAAGGACTTCAATCCTT	TTCGTTGGGAACTGAAAGTCAAGATGTTTGCTTGCAAAGGAATTTGTTATGTTTTGGTAGTAGCGACTCCATGGGGCATAAGTTAAGGACTCGTACTCCAAGTGCCACGACCCGAAGATTGACAAAGGACTTTAATCCTT	140	2	WT or Sub	N/A
946	TTCTTTGGGAACTGAAAGTCAAGATGGTCGCTTGCAAAGGAATTTGTTATGTTTTGGTAGTAGCGACTCCATGGGGCATAAGTTTAGAATTCGTACTCCCAGTGCCATGACCAGAAGATTGACAAAGGACTTCAATCCTT	TTCGTTGGGAACTGAAAGTCAAGATGTTAGCTTGCAAAGGAATTTGTTATGTTTTGGTAGTAGCGACTCCATGGGGCATAAGTTAAGAATTCGTACTCCCAGTGCCATGACCAGAAGATTGACAAAGGACTTCAATCCTT	140	2	WT or Sub	N/A
947	TTCTTTGGGAACTGAAAGTCAAGATGGTCGCTTGCAAAGGAATTTGTTATGTTTTGGTAGTAGCGACTCCATGGGGCATAAGTTTAGAATTCGTACTCCCAGTGCCATGACCAGAAGATTGACAAAGGACTTCAATCCTT	TTCTTTGGGAACTGAAAGTCAAGATGGTCGCTTGCAAAGGAATTTGTTATGTTTTGGTAGTAGCGACTCCATGGGGCATAAGTTTAGAATTCGTACTCCCAGTGCCATGACCAGAACATTGACAAAGGACTTCAATCCTT	140	2	WT or Sub	N/A
948	TTCTTTGGGAACTGAAAGTCAAGATGGTCGCTTGCAAAGGAATTTGTTATGTTTTGGTAGTAGCGACTCCATGGGGCATAAGTTTAGAATTCGTACTCCCAGTGCCATGACCAGAAGATTGACAAAGGACTTCAATCCTT	TTCGTTGGGAACTGAAAGTCAAGATGGTCGCTTGCAAAGGAATTTGTTATGTTTTGGTAGTAGCGAC----TGGGGCATAAGTTTAGAATTCGTACTCCCAGTGCCATGACCAGAAGATTGACAAAGGACTTCAATCCTT	136	2	del	N/A
949	TTCTTTGGGAACTGAAAGTCAAGATGGTCGCTTGCAAAGGAATTTGTTATGTTTTGGTAGTAGCGACT-CCATGGGGCATAAGTTTAGAATTCGTACTCCCAGTGCCATGACCAGAAGATTGACAAAGGACTTCAATCCTT	TTCTTTGGGAACTGAAAGTCAAGATGGTCGCTTGCAAAGGAATTTGTTATGTTTTGGTAGTAGCGACTCCCATGGGGCATAAGTTTAGAATTAGTACTCCCAGTGCCATGACCAGAAGATTGACAAAGGACTTCAATCCTT	141	2	Ins	N/A
950	TTCTTTGGGAACTGAAAGTCAAGATGGTCGCTTGCAAAGGAATTTGTTATGTTTTGGTAGTAGCGACTCCATGGGGCATAAGTTTAGAATTCGTACTCCCAGTGCCATGACCAGAAGATTGACAAAGGACTTCAATCCTT	TTCTTTGGGAACTGAAAGTCAAGATGTTTGCTTGCAAAGGAATTTGTTATGTTTTGGTAGTAGC----------GGCATAAGTTAAGGATTCGTACTCCAAGTGCCACGACCCGAAGATTGACAAAGGACTTTAATCCTT	130	2	del	N/A
951	TTCTTTGGGAACTGAAAGTCAAGATGGTCGCTTGCAAAGGAATTTGTTATGTTTTGGTAGTAGCGACTCCATGGGGCATAAGTTTAGAATTCGTACTCCCAGTGCCATGACCAGAAGATTGACAAAGGACTTCAATCCTT	TTCGTTGGGAACTGAAAGTCAAGATGTTTGCTTGCAAAGGAATTTGTTATGTTTTGGTAGTAGCGACTCCATGGGGCATAAGTTAAGGATTCGTACTCCAAGTGCCACGTCCCGAAGATTGACAAAGGACTTTAATCCTT	140	2	WT or Sub	N/A
952	TTCTTTGGGAACTGAAAGTCAAGATGGTCGCTTGCAAAGGAATTTGTTATGTTTTGGTAGTAGCGACTCCATGGGGCATAAGTTTAGAATTCGTACTCCCAGTGCCATGACCAGAAGATTGACAAAGGACTTCAATCCTT	TTCGTTGGGAACTGAAAGTCAAGATGTTTGCCTGCAAAGGAATTTGTTATGTTTTGGTAGTAGCGACTCCATGGGGCATAAGTTAAGGATTCGTACTCCAAGTGCCACGACCCGAAGATTGACAAAGGACTTTAATCCTT	140	2	WT or Sub	N/A
953	TTCTTTGGGAACTGAAAGTCAAGATGGTCGCTTGCAAAGGAATTTGTTATGTTTTGGTAGTAGCGACTCCATGGGGCATAAGTTTAGAATTCGTACTCCCAGTGCCATGACCAGAAGATTGACAAAGGACTTCAATCCTT	TTCTTTGGGAACTGAAAGTCAAGATGGTCGCTTGCAAAGGAATTTGTTATGTTTTGGTAGTAGCGACTCCATGGGGCATAAGTTTAGAATTCGTACTCCCAGTGCCATGACCAGAAGATTGACAAAGGGCTTCAATCCTT	140	2	WT or Sub	N/A
954	TTCTTTGGGAACTGAAAGTCAAGATGGTCGCTTGCAAAGGAATTTGTTATGTTTTGGTAGTAGCGACTCCATGGGGCATAAGTTTAGAATTCGTACTCCCAGTGCCATGACCAGAAGATTGACAAAGGACTTCAATCCTT	TTCTTTGGGAACTGAAAGTCAAGATGGTCGCTTGCAAAGGAATTTGTTATGTTTTGGTAGTAGCGACTCCATGGGGCATAAGTTTAGAATTCGTACTCCCAGTGCCATGACCAGAAGATTGACAAAGGACTTCAGTCCTT	140	2	WT or Sub	N/A
955	TTCTTTGGGAACTGAAAGTCAAGATGGTCGCTTGCAAAGGAATTTGTTATGTTTTGGTAGTAGCGACTCCATGGGGCATAAGTTTAGAATTCGTACTCCCAGTGCCATGACCAGAAGATTGACAAAGGACTTCAATCCTT	TTCGTTGGGAACTGAAAGTCAAGATGTTTGCTTGCAAAGGAGTTTGTTATGTTTTGGTAGTAGCGACTCCATGGGGCATAAGTTAAGGATTCGTACTCCAAGTGCCACGACCCGAAGATTGACAAAGGACTTTAATCCTT	140	2	WT or Sub	N/A
956	TTCTTTGGGAACTGAAAGTCAAGATGGTCGCTTGCAAAGGAATTTGTTATGTTTTGGTAGTAGCGACTCCATGGGGCATAAGTTTAGAATTCGTACTCCCAGTGCCATGACCAGAAGATTGACAAAGGACTTCAATCCTT	TTCTTTGGGAACTGAAAGTCAAGATGGTCGCTTGCAAAGGAATTTGTTATGTTTTGGTAGTAGCAACTCCATGGGGCATAAGTTTAGAATTCGTACTCCCAGTGCCATGACCAGAAGATTGACAAAGGACTTCAATCCTT	140	2	WT or Sub	N/A
957	TTCTTTGGGAACTGAAAGTCAAGATGGTCGCTTGCAAAGGAATTTGTTATGTTTTGGTAGTAGCGACTCCATGGGGCATAAGTTTAGAATTCGTACTCCCAGTGCCATGACCAGAAGATTGACAAAGGACTTCAATCCTT	TTCTTTGGGAACTGAAAGTCAAGATGGTCGCTTGCAAAGGAATTTGTTATGTATTGGTAGTAGCGACTCCATGGGGCATAAGTTTAGAATTCGTACTCCCAGTGCCATGACCAGAAGATTGACAAAGGACTTCAATCCTT	140	2	WT or Sub	N/A
958	TTCTTTGGGAACTGAAAGTCAAGATGGTCGCTTGCAAAGGAATTTGTTATGTTTTGGTAGTAGCGACTCCATGGGGCATAAGTTTAGAATTCGTACTCCCAGTGCCATGACCAGAAGATTGACAAAGGACTTCAATCCTT	TTCGTTGGGAACTGAAAGTCAAGATGTTTGCTTGCAAAGGAATTTGTTATGTTTTGGTAGTAGCGACTCCATGGGGCATAAGTTAAGTATTCGTACTCCAAGTGCCATGACCAGAAGATTGACAAAGGACTTCAATCCTT	140	2	WT or Sub	N/A
959	TTCTTTGGGAACTGAAAGTCAAGATGGTCGCTTGCAAAGGAATTTGTTATGTTTTGGTAGTAGCGACTCCATGGGGCATAAGTTTAGAATTCGTACTCCCAGTGCCATGACCAGAAGATTGACAAAGGACTTCAATCCTT	TTCTTTGGGAACTGAAAGTCAAGATGGTCGCTTGCAAAGGAATTTGTTATGTTTTGGTAGTAGCGACTCCATGGGGCATAAGTTTAGAATTCGTACTCCCAGTGCCATGACCTGAAGATTGACAAAGGACTTCAATCCTT	140	2	WT or Sub	N/A
960	TTCTTTGGGAACTGAAAGTCAAGATGGTCGCTTGCAAAGGAATTTGTTATGTTTTGGTAGTAGCGACTCCATGGGGCATAAGTTTAGAATTCGTACTCCCAGTGCCATGACCAGAAGATTGACAAAGGACTTCAATCCTT	TTCTTTGGGAACTGAAAGTCAAGATGGTCGCTTGCAAAGGAATTTGTTATGTTTTGGTAGTAGCGACTCCATGGGGCATAAGTTAAGAATTCGTACTCCAAGTGCCAAGACCAGAAGATTGACAAAGGACTTCAATCCTT	140	2	WT or Sub	N/A
961	TTCTTTGGGAACTGAAAGTCAAGATGGTCGCTTGCAAAGGAATTTGTTATGTTTTGGTAGTAGCGACTCCATGGGGCATAAGTTTAGAATTCGTACTCCCAGTGCCATGACCAGAAGATTGACAAAGGACTTCAATCCTT	TTCTTTGGGAACTGAAAGTCAAGATGGTCGCTTGCAAAGGAATTTGTTATGTTTTGGTA-----------ATGGGGCATAAGTTTAGAATTCGTACTCCAAGTGCCACGACCCGAAGATTGACAAAGGACTTTAATCCTT	129	2	del	N/A
962	TTCTTTGGGAACTGAAAGTCAAGATGGTCGCTTGCAAAGGAATTTGTTATGTTTTGGTAGTAGCGACTCCATGGGGCATAAGTTTAGAATTCGTACTCCCAGTGCCATGACCAGAAGATTGACAAAGGACTTCAATCCTT	TTCTTTGGGAACTGAAAGTCAAGATGGTCGCTTGCAAAGGAATTTGTTATGTTTTGATAGTAG-------ATGGGGCATAAGTTTAGAATTCGTACTCCCAGTGCCATGACCAGAAGATTGACAAAGGACTTCAATCCTT	133	2	del	N/A
963	TTCTTTGGGAACTGAAAGTCAAGATGGTCGCTTGCAAAGGAATTTGTTATGTTTTGGTAGTAGCGACTCCATGGGGCATAAGTTTAGAATTCGTACTCCCAGTGCCATGACCAGAAGATTGACAAAGGACTTCAATCCTT	TTCTTTGGGAACTGGAAGTCAAGATGGTCGCTTGCAAAGGAATTTGTTATGTTTTGGTAGTAGCGACTCCATGGGGCATAAGTTAAGGATTCGTACTCCAAGTGCCACGACCCGAAGATTGACAAAGGACTTTAATCCTT	140	2	WT or Sub	N/A
964	TTCTTTGGGAACTGAAAGTCAAGATGGTCGCTTGCAAAGGAATTTGTTATGTTTTGGTAGTAGCGACTCCATGGGGCATAAGTTTAGAATTCGTACTCCCAGTGCCATGACCAGAAGATTGACAAAGGACTTCAATCCTT	TTCGTTGGGAACTGAAAGTCAAGATGTTTGCTTGCAAAGGAATTTGTTATGTTTTGGTAGTAGCGAGTCCATGGGGCATAAGTTAAGGATTCGTACTCCAAGTGCCACGACCCGAAGATTGACAAAGGACTTTAATCCTT	140	2	WT or Sub	N/A
965	TTCTTTGGGAACTGAAAGTCAAGATGGTCGCTTGCAAAGGAATTTGTTATGTTTTGGTAGTAGCGACTCCATGGGGCATAAGTTTAGAATTCGTACTCCCAGTGCCATGACCAGAAGATTGACAAAGGACTTCAATCCTT	TTCGTTGGGAACTGAAAGTCAAGATGGTCGCTTGCAAAGGAATTTGTTATGTTTTGGTAGTAGCGACTCCATGGGGCATAAGTTTAGAATTCGTACTCCCAGTGCCAGGACCAGAAGATTGACAAAGGACTTCAATCCTT	140	2	WT or Sub	N/A
966	TTCTTTGGGAACTGAAAGTCAAGATGGTCGCTTGCAAAGGAATTTGTTATGTTTTGGTAGTAGCGACTCCATGGGGCATAAGTTTAGAATTCGTACTCCCAGTGCCATGACCAGAAGATTGACAAAGGACTTCAATCCTT	TTCTTTGGGAACTGAAAGTCAAGATGGTCGCTTGCAAAGGAATTTGTTATGTTTTGGTAGTAGCGACT-CATGGGGCATAAGTTTAGAATTCGTACTCCCAGTGCCATGACCAGAAGATTGACAAATGACTTCAATCCTT	139	2	del	N/A
967	TTCTTTGGGAACTGAAAGTCAAGATGGTCGCTTGCAAAGGAATTTGTTATGTTTTGGTAGTAGCGACTCCATGGGGCATAAGTTTAGAATTCGTACTCCCAGTGCCATGACCAGAAGATTGACAAAGGACTTCAATCCTT	TTCCTTGGGAACTGAAAGTCAAGATGTTTGCTTGCAAAGGAATTTGTTATGTTTTGGTAGTAGCGACTCCATGGGGCATAAGTTAAGGATTCGTACTCCAAGTGCCACGACCCGAAGATTGACAAAGGACTTTAATCCTT	140	2	WT or Sub	N/A
968	TTCTTTGGGAACTGAAAGTCAAGATGGTCGCTTGCAAAGGAATTTGTTATGTTTTGGTAGTAGCGACTCCATGGGGCATAAGTTTAGAATTCGTACTCCCAGTGCCATGACCAGAAGATTGACAAAGGACTTCAATCCTT	TTCTTTGGGAACTGAAAGTCAAGATGGTCGCTTGCAAAGGAATTTGTTATGTTTTGGTAGTAG------CATGGGGCATAAGTTTAGAATTCGTACTCCCAGTGCCATGACCAGAAGAGTGACAAAGGACTTCAATCCTT	134	2	del	N/A
969	TTCTTTGGGAACTGAAAGTCAAGATGGTCGCTTGCAAAGGAATTTGTTATGTTTTGGTAGTAGCGACTCCATGGGGCATAAGTTTAGAATTCGTACTCCCAGTGCCATGACCAGAAGATTGACAAAGGACTTCAATCCTT	CTCTTTGGGAACTGAAAGTCAAGATGGTCGCTTGCAAAGGAATTTGTTATGTTTTGGTAGTAGCGACTCCATGGGGCATAAGTTAAGGATTCGTACTCCAAGTGCCACGACCCGAAGATTGACAAAGGACTTTAATCCTT	140	2	WT or Sub	N/A
970	TTCTTTGGGAACTGAAAGTCAAGATGGTCGCTTGCAAAGGAATTTGTTATGTTTTGGTAGTAGCGACTCCATGGGGCATAAGTTTAGAATTCGTACTCCCAGTGCCATGACCAGAAGATTGACAAAGGACTTCAATCCTT	TTCGTTGGGAACTGAAAGTCAAGATGTTTGCTTGCAAAGGAATTTTTTATGTTTTGGTAGTAGCGACTCCATGGGGCATAAGTTTAGAATTCGTACTCCCAGTGCCATGACCAGAAGATTGACAAAGGACTTCAATCCTT	140	2	WT or Sub	N/A
971	TTCTTTGGGAACTGAAAGTCAAGATGGTCGCTTGCAAAGGAATTTGTTATGTTTTGGTAGTAGCGACTCCATGGGGCATAAGTTTAGAATTCGTACTCCCAGTGCCATGACCAGAAGATTGACAAAGGACTTCAATCCTT	TTCTTTGGGAACTGAAAGTCAAGATGGTCGCTTGCAAAGGAATTTGTTATGTTTTGGTAGTAGCGACTCCATGGGGCATAAGTTAAGAATTCGTACTCCCAGTGCCATGACCAGAAGATTGACAAAGGACTTTAATCCTT	140	2	WT or Sub	N/A
972	TTCTTTGGGAACTGAAAGTCAAGATGGTCGCTTGCAAAGGAATTTGTTATGTTTTGGTAGTAGCGACTCCATGGGGCATAAGTTTAGAATTCGTACTCCCAGTGCCATGACCAGAAGATTGACAAAGGACTTCAATCCTT	TTCGTTGGGAACTGAAAGTCAAGATGTTTGCTTGCAAAGGAATTTGTTATGTTTTGGTAGTAGCGACTCCATGGGGCATAAGTTAAGGATTCGTACTCCAAGTGCCACGGCCCGAAGATTGACAAAGGACTTTAATCCTT	140	2	WT or Sub	N/A
973	TTCTTTGGGAACTGAAAGTCAAGATGGTCGCTTGCAAAGGAATTTGTTATGTTTTGGTAGTAGCGACTCC-ATGGGGCATAAGTTTAGAATTCGTACTCCCAGTGCCATGACCAGAAGATTGACAAAGGACTTCAATCCTT	TTCTTTGGGAACTGAAAGTCAAGATGGTCGCTTGCAAAGGAATTTGTTATGTTTTGGTAGTAGCGACTCCAATGGGGCATAAGTTTAGAATTCGTACTCCCAGTGTCATGACCAGAAGATTGACAAAGGACTTCAATCCTT	141	2	Ins	N/A
974	TTCTTTGGGAACTGAAAGTCAAGATGGTCGCTTGCAAAGGAATTTGTTATGTTTTGGTAGTAGCGACTCCATGGGGCATAAGTTTAGAATTCGTACTCCCAGTGCCATGACCAGAAGATTGACAAAGGACTTCAATCCTT	TTCTTTGGGAACTGAAAGTCAAGATGGTCGCTTGCAAAGGAATTTGTTATGTTTTGGTAGTAGCGA---AATGGGGCATAAGTTAAGGATTCGTACTCCAAGTGCCACGACCCGAAGATTGACAAAGGACTTTAATCCTT	137	2	del	N/A
975	TTCTTTGGGAACTGAAAGTCAAGATGGTCGCTTGCAAAGGAATTTGTTATGTTTTGGTAGTAGCGACTCCATGGGGCATAAGTTTAGAATTCGTACTCCCAGTGCCATGACCAGAAGATTGACAAAGGACTTCAATCCTT	TTCGTTGGGAACTGAAAGTCAAGATGTTTGCTTGCAAAGGAATTTGTTATGTTTTGGTAGTAGCGACTCCATGGGGCATAAGTTAAGGATTCGTACTCCAAGTGCCATGACCAGAAGATTGACAAAGGACTTCAACCCTT	140	2	WT or Sub	N/A
976	TTCTTTGGGAACTGAAAGTCAAGATGGTCGCTTGCAAAGGAATTTGTTATGTTTTGGTAGTAGCGACTCCATGGGGCATAAGTTTAGAATTCGTACTCCCAGTGCCATGACCAGAAGATTGACAAAGGACTTCAATCCTT	TTCTTTGGGAACTGAAAGTCAAGATGGTCGCTTGCAAAGGAATTTGTTATGTTTTGGTA---------------GGCATAAGTTAAGGATTCGTACTCCAAGTGCCACGACCCGAAGATTGACAAAGGACTTTAATCCTT	125	2	del	N/A
977	TTCTTTGGGAACTGAAAGTCAAGATGGTCGCTTGCAAAGGAATTTGTTATGTTTTGGTAGTAGCGACTCCATGGGGCATAAGTTTAGAATTCGTACTCCCAGTGCCATGACCAGAAGATTGACAAAGGACTTCAATCCTT	TTCGTTGGGAACTGAAAGTCAAGATGTTTGCTTGCAAAGGAATTTGTTATGTTTTGGTAGTAGCGACTCCATGGGGCATAAGTCTAGAATTCGTACTCCCAGTGCCATGACCAGAAGATTGACAAAGGACTTCAATCCTT	140	2	WT or Sub	N/A
978	TTCTTTGGGAACTGAAAGTCAAGATGGTCGCTTGCAAAGGAATTTGTTATGTTTTGGTAGTAGCGACTCC-ATGGGGCATAAGTTTAGAATTCGTACTCCCAGTGCCATGACCAGAAGATTGACAAAGGACTTCAATCCTT	TTCGTTGGGAACTGAAAGTCAAGATGTTTGCTTGCAAAGGAATTTGTTATGTTTTGGTAGTAGCGACTCCTATGGGGCATAAGTTAAGGATTCGTACTCCAAGTGCCACGACCCGAAGATTGACAAAGGACTTCAATCCTT	141	2	Ins	N/A
979	TTCTTTGGGAACTGAAAGTCAAGATGGTCGCTTGCAAAGGAATTTGTTATGTTTTGGTAGTAGCGACTCCATGGGGCATAAGTTTAGAATTCGTACTCCCAGTGCCATGACCAGAAGATTGACAAAGGACTTCAATCCTT	TTCTTTGGGAACTGAAAGTCAAGATGTTAGCTTGCAAAGGAATTTGTTATGTTTTGGTAGTAGCGACTCCATGGGGCATAAGTTAAGAATTCGTACTCCAAGTGCCAAGACCAGAAGATTGACAAAGGACTTTAATCCTT	140	2	WT or Sub	N/A
980	TTCTTTGGGAACTGAAAGTCAAGATGGTCGCTTGCAAAGGAATTTGTTATGTTTTGGTAGTAGCGACTCCATGGGGCATAAGTTTAGAATTCGTACTCCCAGTGCCATGACCAGAAGATTGACAAAGGACTTCAATCCTT	TTCTTTGGGAACTGAAAGTCAAGATGGTCGCTTGCAAAGGAATTTGTTATGTTTTGGTAG---------CATGGGGCATAAGTTTAGAATTCGTACTCCCAGTGCCATGACCAGAAGATTGACAAAGGACTTCAATCCTT	131	2	del	N/A
981	TTCTTTGGGAACTGAAAGTCAAGATGGTCGCTTGCAAAGGAATTTGTTATGTTTTGGTAGTAGCGACTCC-ATGGGGCATAAGTTTAGAATTCGTACTCCCAGTGCCATGACCAGAAGATTGACAAAGGACTTCAATCCTT	TTCTTTGGGAACTGAAAGTCAAGATGTTTGCTTGCAAAGGAATTTGTTATGTTTTGGTAGTAGCGACTCCTATGGGGCATAAGTTAAGGATTCGTACTCCAAGTGCCACGACCCGAAGATTGACAAAGGACTTTAATCCTT	141	2	Ins	N/A
982	TTCTTTGGGAACTGAAAGTCAAGATGGTCGCTTGCAAAGGAATTTGTTATGTTTTGGTAGTAGCGACTCCATGGGGCATAAGTTTAGAATTCGTACTCCCAGTGCCATGACCAGAAGATTGACAAAGGACTTCAATCCTT	TTCTTTGGGAACTGAAAGTCAAGATGGTCGCTTGCAAAGGAATTTGTTATGTTTTGGTAGTAGCGACTCTATGGGGCATAAGTTTAGAATTCGTACTCCCAGTGCCATGACCAGAAGATTGACAAAGGACTTTAATCCTT	140	2	WT or Sub	N/A
983	TTCTTTGGGAACTGAAAGTCAAGATGGTCGCTTGCAAAGGAATTTGTTATGTTTTGGTAGTAGCGACTCCATGGGGCATAAGTTTAGAATTCGTACTCCCAGTGCCATGACCAGAAGATTGACAAAGGACTTCAATCCTT	TTCTTTGGGAACTGAAAGTCAAGATGTTTGCTTGCAAAGGAATTTGTTATGTTTTGGTAGTAGCGACTCCATGGGCCATAAGTTAAGGATTCGTACTCCAAGTGCCACGACCCGAAGATTGACAAAGGACTTTAATCCTT	140	2	WT or Sub	N/A
984	TTCTTTGGGAACTGAAAGTCAAGATGGTCGCTTGCAAAGGAATTTGTTATGTTTTGGTAGTAGCGACTCCATGGGGCATAAGTTTAGAATTCGTACTCCCAGTGCCATGACCAGAAGATTGACAAAGGACTTCAATCCTT	TTCGTTGGGAACTGAAAGTCAAGATGTTTGCTTGCAAAGGAATTTGTTATGTTTTGGTAGTAGCGACTCCATGGGGCATAAGTTTAGAATTCGTACTCCAAGTGCCAAGACCAGAAGATTGACAAAGGACTTTAATCCTT	140	2	WT or Sub	N/A
985	TTCTTTGGGAACTGAAAGTCAAGATGGTCGCTTGCAAAGGAATTTGTTATGTTTTGGTAGTAGCGACTCCATGGGGCATAAGTTTAGAATTCGTACTCCCAGTGCCATGACCAGAAGATTGACAAAGGACTTCAATCCTT	TTCTTTGGGAACTGAAAGTCAAGATGTTTGCTTGCAAAGGAATTTGTTATGTTTTGGTAGTAGCGACTCCATGGGGCATAAGTTAATGATTCGTACTCCAAGTGCCACGACCCGAAGATTGACAAAGGACTTTAATCCTT	140	2	WT or Sub	N/A
986	TTCTTTGGGAACTGAAAGTCAAGATGGTCGCTTGCAAAGGAATTTGTTATGTTTTGGTAGTAGCGACTCCATGGGGCATAAGTTTAGAATTCGTACTCCCAGTGCCATGACCAGAAGATTGACAAAGGACTTCAATCCTT	TTCGTTGGGAACTGAAAGTCAAGATGTTTGCTTGCAAAGGAATTTGTTATGTTTTGGTAGTAGCGA----ATGGGGCATAAGTTAAGGATTCGTACTCCCAGTGCCATGACCAGAAGATTGACAAAGGACTTCAATCCTT	136	2	del	N/A
987	TTCTTTGGGAACTGAAAGTCAAGATGGTCGCTTGCAAAGGAATTTGTTATGTTTTGGTAGTAGCGACTCCATGGGGCATAAGTTTAGAATTCGTACTCCCAGTGCCATGACCAGAAGATTGACAAAGGACTTCAATCCTT	CTCTTTGGGAACTGAAAGTCAAGATGTTTGCTTGCAAAGGAATTTGTTATGTTTTGGTAGTAGCGACTCCATGGGGCATAAGTTAAGGATTCGTACTCCAAGTGCCACGACCCGAAGATTGACAAAGGACTTTAATCCTT	140	2	WT or Sub	N/A
988	TTCTTTGGGAACTGAAAGTCAAGATGGTCGCTTGCAAAGGAATTTGTTATGTTTTGGTAGTAGCGACTCCATGGGGCATAAGTTTAGAATTCGTACTCCCAGTGCCATGACCAGAAGATTGACAAAGGACTTCAATCCTT	TTCGTTGGGAACTGAAAGTCAAGATGGTCGCTTGCAAAGGAATTTGTTATGTTTTGGTAGTAGCGACTCCATGGGGCATAAGTTTAGAATTAGTACTCCCAGTGCCATGACCAGAAGATTGACAAAGGACTTCAATCCTT	140	2	WT or Sub	N/A
989	TTCTTTGGGAACTGAAAGTCAAGATGGTCGCTTGCAAAGGAATTTGTTATGTTTTGGTAGTAGCGACTCCATGGGGCATAAGTTTAGAATTCGTACTCCCAGTGCCATGACCAGAAGATTGACAAAGGACTTCAATCCTT	TTCGTTGGGAACTGAAAGTCAAGATGTTTGCTTGCAAAGGAATTTGTTATGTTTTGGTAGTAGCGA---CATGGGGCATAAGTTTAGAATTCGTACTCCCAGTGCCATGACCAGAAGATTGACAAAGGACTTTAATCCTT	137	2	del	N/A
990	TTCTTTGGGAACTGAAAGTCAAGATGGTCGCTTGCAAAGGAATTTGTTATGTTTTGGTAGTAGCGACTCCATGGGGCATAAGTTTAGAATTCGTACTCCCAGTGCCATGACCAGAAGATTGACAAAGGACTTCAATCCTT	TTCGTTGGGAACTGAAAGTCAAGATGTTTGCTTGCAAAGGAATTTGTTATGTTTTGGTAGTAGCGACTCCATGGGGCACAAGTTAAGGATTCGTACTCCAAGTGCCACGACCCGAAGATTGACAAAGGACTTTAATCCTT	140	2	WT or Sub	N/A
991	TTCTTTGGGAACTGAAAGTCAAGATGGTCGCTTGCAAAGGAATTTGTTATGTTTTGGTAGTAGCGACTCCATGGGGCATAAGTTTAGAATTCGTACTCCCAGTGCCATGACCAGAAGATTGACAAAGGACTTCAATCCTT	TTCTTTGGGAACTGAAAGTCAAGATGGTCGCTTGCAAAGGAATTTGTTATGTTTTAGTAGTAGCGACTCCATGGGGCATAAGTTTAGAATTCGTACTCCCAGTGCCATGACCAGAAGATTGACAAAGGACTTTAATCCTT	140	2	WT or Sub	N/A
992	TTCTTTGGGAACTGAAAGTCAAGATGGTCGCTTG-----------------------------------------------------------------------------------------CAAAGGAATTTGTTATGTTTTGGTAGTAGCGACTCCATGGGGCATAAGTTTAGAATTCGTACTCCCAGTGCCATGACCAGAAGATTGACAAAGGACTTCAATCCTT	TTCGTTGGGAACTGAAAGTCAAGATGTTTGCTTGCAAAGGAATTTGTTATGTTTTGGTAGTAGCGACTCCCATGGGGCATAAGTTAAGGATTCGTACTCCAAGTGCCACGACCCGAAGATTGACAAAGGAATTTGTTATGTTTTGGTAGTAGCGACTCCATGGGGCATAAGTTAAGGATTCGTACTCCAAGTGCCACGACCCGAAGATTGACAAAGGACTTTAATCCTT	229	2	WT or Sub	N/A
993	TTCTTTGGGAACTGAAAGTCAAGATGGTCGCTTGCAAAGGAATTTGTTATGTTTTGGTAGTAGCGACTCCATGGGGCATAAGTTTAGAATTCGTACTCCCAGTGCCATGACCAGAAGATTGACAAAGGACTTCAATCCTT	TTCGTTGGGAACTGAAAGTCAAGATGGTCGCTTGCAAAGGAATTTGTTATGTTTTGGTAGTAGCGACTCCATGGGGCATAAGTTAAGGATTCGTACTCCAAGTGCCACGACCCGAAGATTTACAAAGGACTTTAATCCTT	140	2	WT or Sub	N/A
994	TTCTTTGGGAACTGAAAGTCAAGATGGTCGCTTGCAAAGGAATTTGTTATGTTTTGGTAGTAGCGACTCCATGGGGCATAAGTTTAGAATTCGTACTCCCAGTGCCATGACCAGAAGATTGACAAAGGACTTCAATCCTT	TTCTTTGGGAACTGAAAGTCAAGATGTTTGCTTGCAAAGGAATTTGTTATGTTTTGGTAGTAGCGACTCCATGGGGCATAAGTTAAGGATTCGTACTCCAAGTGCCACGACCCGAAGATTGACACAGGACTTTAATCCTT	140	2	WT or Sub	N/A
995	TTCTTTGGGAACTGAAAGTCAAGATGGTCGCTTGCAAAGGAATTTGTTATGTTTTGGTAGTAGCGACTCCATGGGGCATAAGTTTAGAATTCGTACTCCCAGTGCCATGACCAGAAGATTGACAAAGGACTTCAATCCTT	TTCTTTGGGAACTGAAAGTCAAGATGGTCGCTTGCAAAGGAATTTGTTATGTTTTGGTAGTAGCGA---CATGGGGCATAAGTTTTGAATTCGTACTCCCAGTGCCATGACCAGAAGATTGACAAAGGACTTCAATCCTT	137	2	del	N/A
996	TTCTTTGGGAACTGAAAGTCAAGATGGTCGCTTGCAAAGGAATTTGTTATGTTTTGGTAGTAGCGACTCCATGGGGCATAAGTTTAGAATTCGTACTCCCAGTGCCATGACCAGAAGATTGACAAAGGACTTCAATCCTT	TTCGTTGGGAACTGAAAGTCAAGATGTTTGCTTGCAAAGGAATTTGATATGTTTTGGTAGTAGCGACTCCATGGGGCATAAGTTTAGAATTCGTACTCCCAGTGCCATGACCAGAAGATTGACAAAGGACTTCAATCCTT	140	2	WT or Sub	N/A
997	TTCTTTGGGAACTGAAAGTCAAGATGGTCGCTTGCAAAGGAATTTGTTATGTTTTGGTAGTAGCGACTCCATGGGGCATAAGTTTAGAATTCGTACTCCCAGTGCCATGACCAGAAGATTGACAAAGGACTTCAATCCTT	TTCTTTGGGAACTGAAAGTCAAGATGGTCGCTTGCAAAGGAATTTGTTACGTTTTGGTAGTAGCGACTCCATGGGGCATAAGTTTAGAATTCGTACTCCCAGTGCCATGACCAGAAGATTGACAAAGGACTTCAATCCTT	140	2	WT or Sub	N/A
998	TTCTTTGGGAACTGAAAGTCAAGATGGTCGCTTGCAAAGGAATTTGTTATGTTTTGGTAGTAGCGACTCCATGGGGCATAAGTTTAGAATTCGTACTCCCAGTGCCATGACCAGAAGATTGACAAAGGACTTCAATCCTT	TTCTTTGGGAACTGAAAGTCAAGATGGTCGCTTGCAAAGGAATTTGTTATGTTTTGGTAGTAGCGACTCCATGGGGCATAAGTTT-GAATTCGTACTCCCAGTGCCATGACCAGAAGATTGACAAAGGACTTCAATCCTT	139	2	WT or Sub	N/A
999	TTCTTTGGGAACTGAAAGTCAAGATGGTCGCTTGCAAAGGAATTTGTTATGTTTTGGTAGTAGCGACTCCATGGGGCATAAGTTTAGAATTCGTACTCCCAGTGCCATGACCAGAAGATTGACAAAGGACTTCAATCCTT	TTCTTTGGGAACTGAAAGTCAAGATGGTCGCTTGCAAAGGAATTTGTTATGTTTTGGTAGTAGCGACTCCATGGGGCATAAGTCTAGAATTCGTACTCCCAGTGCCATGACCAGAAGATTGACAAAGGACTTCAATCCTT	140	2	WT or Sub	N/A
1000	TTCTTTGGGAACTGAAAGTCAAGATGGTCGCTTGCAAAGGAATTTGTTATGTTTTGGTAGTAGCGACTCCATGGGGCATAAGTTTAGAATTCGTACTCCCAGTGCCATGACCAGAAGATTGACAAAGGACTTCAATCCTT	TTCGTTGGGAACTGAAAGTCAAGATGTTTGCTTGCAAAGGAATTTGTTATGTTTTGGTAGTAGCGACTCCATGGGGCATAAGTTAAGGATTCGCATTCCAAGTGCCACGACCCGAAGATTGACAAAGGACTTTAATCCTT	140	2	WT or Sub	N/A
1001	TTCTTTGGGAACTGAAAGTCAAGATGGTCGCTTGCAAAGGAATTTGTTATGTTTTGGTAGTAGCGACTCCATGGGGCATAAGTTTAGAATTCGTACTCCCAGTGCCATGACCAGAAGATTGACAAAGGACTTCAATCCTT	TTCTTTGGGAACTGAAAGTCAAGATGGTCGCTTGCAAAGGAATTTGTTATGTTTTGGTAGTAGCGA---CATGGGGCATAAGTTAAGAATTCGTACTCCCAGTGCCATGACCAGAAGATTGACAAAGGACTTCAATCCTT	137	2	del	N/A
1002	TTCTTTGGGAACTGAAAGTCAAGATGGTCGCTTGCAAAGGAATTTGTTATGTTTTGGTAGTAGCGACTCCATGGGGCATAAGTTTAGAATTCGTACTCCCAGTGCCATGACCAGAAGATTGACAAAGGACTTCAATCCTT	TTCGTTGGGAACTGAAAGTCAAGATGGTCGCTTGCAAAGGAATTTGTTATGTTTTGGTAGTAGCGACTCCATGGGGCATAAGTTTAGAATTCGTACTCCCAGTGCCACGACCCGAAGATTGACAAAGGACTTCAATCCTT	140	2	WT or Sub	N/A
1003	TTCTTTGGGAACTGAAAGTCAAGATGGTCGCTTGCAAAGGAATTTGTTATGTTTTGGTAGTAGCGACTCCATGGGGCATAAGTTTAGAATTCGTACTCCCAGTGCCATGACCAGAAGATTGACAAAGGACTTCAATCCTT	TTCGTTGGGAACTGAAAGTCAAGATGTTTGCTTGCAAAGGAATTTGTTATGGTTTGGTAGTAGCGACTCCATGGGGCATAAGTTTAGAATTCGTACTCCCAGTGCCATGACCAGAAGATTGACAAAGGACTTCAATCCTT	140	2	WT or Sub	N/A
1004	TTCTTTGGGAACTGAAAGTCAAGATGGTCGCTTGCAAAGGAATTTGTTATGTTTTGGTAGTAGCGACTCCATGGGGCATAAGTTTAGAATTCGTACTCCCAGTGCCATGACCAGAAGATTGACAAAGGACTTCAATCCTT	TTCGTTGGGAACTGAAAGTCAAGATGTTTGCTTGCAAAGGAATTTGTTATGTTTTGGTAGTAGCGACTCCATGGGGCATAAGTTAAGGATTTGTACTCCAAGTGCCATGACCAGAAGATTGACAAAGGACTTCAATCCTT	140	2	WT or Sub	N/A
1005	TTCTTTGGGAACTGAAAGTCAAGATGGTCGCTTGCAAAGGAATTTGTTATGTTTTGGTAGTAGCGACTCCATGGGGCATAAGTTTAGAATTCGTACTCCCAGTGCCATGACCAGAAGATTGACAAAGGACTTCAATCCTT	TTCGTTGGGAACTGAAAGTCAAGATGTTTGCTTGCAAAGGAATTTGTTATGTTTTTGTAGTAGCGACTCCATGGGGCATAAGTTTAGAATTCGTACTCCCAGTGCCATGACCAGAAGATTGACAAAGGACTTCAATCCTT	140	2	WT or Sub	N/A
1006	TTCTTTGGGAACTGAAAGTCAAGATGGTCGCTTGCAAAGGAATTTGTTATGTTTTGGTAGTAGCGACTCCATGGGGCATAAGTTTAGAATTCGTACTCCCAGTGCCATGACCAGAAGATTGACAAAGGACTTCAATCCTT	TTCGTTGGGAACTGAAAGTCAAGATGTTTGCTTGCAAAGGAATTTGTTATGTTTTGGTAGTAGCGACT----------------------------------TGCCACGACCCGAAGATTGACAAAGGACTTTAATCCTT	106	2	del	N/A
1007	TTCTTTGGGAACTGAAAGTCAAGATGGTCGCTTGCAAAGGAATTTGTTATGTTTTGGTAGTAGCGACTCCATGGGGCATAAGTTTAGAATTCGTACTCCCAGTGCCATGACCAGAAGATTGACAAAGGACTTCAATCCTT	TTCTTTGGGAACTGAAAGTCAAGATGGTCGCTTGCAAAGGAATTTGTTATGTTTTGGTAGTAGCGACTCCATGGGGCATAAGTTAAGGATTCGTACTCCAAGTGCCACGACCCGAAGGTTGACAAAGGACTTTAATCCTT	140	2	WT or Sub	N/A
1008	TTCTTTGGGAACTGAAAGTCAAGATGGTCGCTTGCAAAGGAATTTGTTATGTTTTGGTAGTAGCGACTCCATGGGGCATAAGTTTAGAATTCGTACTCCCAGTGCCATGACCAGAAGATTGACAAAGGACTTCAATCCTT	TTCTTTGGGAACTGAAAGTCAAGATGGTCGCTTGCAAAGGAATTTGTTATGTTTTGGTAGTAGCGACTCCATGGGGCATAAGTTTAGAGTTCGTACTCCCAGTGCCATGACCAGAAGATTGACAAAGGACTTCAATCCTT	140	2	WT or Sub	N/A
1009	TTCTTTGGGAACTGAAAGTCAAGATGGTCGCTTGCAAAGGAATTTGTTATGTTTTGGTAGTAGCGACTCCATGGGGCATAAGTTTAGAATTCGTACTCCCAGTGCCATGACCAGAAGATTGACAAAGGACTTCAATCCTT	TTCGTTGGGAACTGAAAGTCAAGATGTTTGCTTGCAAAGGAATTTGTTATGTTTTGGCAGTAGCGACTCCATGGGGCATAAGTTAAGGATTCGTACTCCAAGTGCCACGACCCGAAGATTGACAAAGGACTTTAATCCTT	140	2	WT or Sub	N/A
1010	TTCTTTGGGAACTGAAAGTCAAGATGGTCGCTTGCAAAGGAATTTGTTATGTTTTGGTAGTAGCGACTCCATGGGGCATAAGTTTAGAATTCGTACTCCCAGTGCCATGACCAGAAGATTGACAAAGGACTTCAATCCTT	TTCGTTGGGAACTGAAAGTCAAGATGTTTGCTTGCAAAGGAATTTGTTATGTTTTGGTAGTAGC-------TGGGGCATAAGTTTAGAATTCGTACTCCCAGTGCCATGACCAGAAGATTGACAAAGGACTTCAATCCTT	133	2	del	N/A
1011	TTCTTTGGGAACTGAAAGTCAAGATGGTCGCTTGCAAAGGAATTTGTTATGTTTTGGTAGTAGCGACTCCATGGGGCATAAGTTTAGAATTCGTACTCCCAGTGCCATGACCAGAAGATTGACAAAGGACTTCAATCCTT	TTCTTTGGGAACTGAAAGTCAAGATGGTCGCTTGCAAAGGAATTTGTTATGTTTTGGTAGTAGCGACTCCATGGGGCATAAGTTAAGGATTCGTACTCCAAGTGCCATGACCAGAAGATTGACAAAGGACTTTAATCCTT	140	2	WT or Sub	N/A
1012	TTCTTTGGGAACTGAAAGTCAAGATGGTCGCTTGCAAAGGAATTTGTTATGTTTTGGTAGTAGCGACTCCATGGGGCATAAGTTTAGAATTCGTACTCCCAGTGCCATGACCAGAAGATTGACAAAGGACTTCAATCCTT	TTCTTTGGGAACTGAAAGTCAAGATGGTCGCTTGCAAAGGAATTTGTTATGTTTTGGTAGTAGCGA---CATGGGGCATAAGTTTAGAATTCGTACTCCCAGTGCCATGACCAGAAGATTGACAAAGGACTTCAATCATT	137	2	del	N/A
1013	TTCTTTGGGAACTGAAAGTCAAGATGGTCGCTTGCAAAGGAATTTGTTATGTTTTGGTAGTAGCGACTCCATGGGGCATAAGTTTAGAATTCGTACTCCCAGTGCCATGACCAGAAGATTGACAAAGGACTTCAATCCTT	TTCTTTGGGAACTGAAAGTCAAGATGTTTGCTTGCAAAGGAATTTGTTATGTTTTGGTAGTAGCGACTCCATGGGGCATAAGTTAAGGATTCGTACTCCAAGTGCCACGATCCGAAGATTGACAAAGGACTTTAATCCTT	140	2	WT or Sub	N/A
1014	TTCTTTGGGAACTGAAAGTCAAGATGGTCGCTTGCAAAGGAATTTGTTATGTTTTGGTAGTAGCGACTCCATGGGGCATAAGTTTAGAATTCGTACTCCCAGTGCCATGACCAGAAGATTGACAAAGGACTTCAATCCTT	TTCTTTGGGAACTGAAAGTCAAGATGTTTGCTTGCAAAGGAATTTGTTATGTTTTGGTAGTAGCGACTCCATGGGGCATAAGTTAAGGATTCGTACTACAAGTGCCACGACCCGAAGATTGACAAAGGACTTTAATCCTT	140	2	WT or Sub	N/A
1015	TTCTTTGGGAACTGAAAGTCAAGATGGTCGCTTGCAAAGGAATTTGTTATGTTTTGGTAGTAGCGACTCCATGGGGCATAAGTTTAGAATTCGTACTCCCAGTGCCATGACCAGAAGATTGACAAAGGACTTCAATCCTT	TTCGTTGGGAACTGAAAGTCAAGATGTTTGCTTGCAAAGGAATTTGTTATGTTTTGGTAGTAGCGACTCCATGGGGCATAAGTTAAGGATTCGTACTCCTAGTGCCACGACCCGAAGATTGACAAAGGACTTTAATCCTT	140	2	WT or Sub	N/A
1016	TTCTTTGGGAACTGAAAGTCAAGATGGTCGCTTGCAAAGGAATTTGTTATGTTTTGGTAGTAGCGACTCCATGGGGCATAAGTTTAGAATTCGTACTCCCAGTGCCATGACCAGAAGATTGACAAAGGACTTCAATCCTT	TTCGTTGGGAACTGAAAGTCAAGATGTTTGCTTGCAAAGGAATTTGTTATGTTTTGGTAGTAGCGACTCCATGGGGCATAAGTTAAGGATTCGTACTCCAAGTGCCACGACCCGAAGAGTGACACAGGACTTTAATCCTT	140	2	WT or Sub	N/A
1017	TTCTTTGGGAACTGAAAGTCAAGATGGTCGCTTGCAAAGGAATTTGTTATGTTTTGGTAGTAGCGACTCCATGGGGCATAAGTTTAGAATTCGTACTCCCAGTGCCATGACCAGAAGATTGACAAAGGACTTCAATCCTT	TTCGTTGGGAACTGAAAGTCAAGATGGTCGCTTGCAAAGGAATTTGTTATGTTTTGGTAGTAGCGACTCCATGGGGCATAAGTTTAGAATTCGTACTCCCAGTGCCATGACCAGAAGATTGACATAGGACTTCAATCCTT	140	2	WT or Sub	N/A
1018	TTCTTTGGGAACTGAAAGTCAAGATGGTCGCTTGCAAAGGAATTTGTTATGTTTTGGTAGTAGCGACTCCATGGGGCATAAGTTTAGAATTCGTACTCCCAGTGCCATGACCAGAAGATTGACAAAGGACTTCAATCCTT	TTCTTTGGGAACTGAAAGTCCAGATGGTCGCTTGCAAAGGAATTTGTTATGTTTTGGTAGTAGCGACTCCATGGGGCATAAGTTTAGAATTCGTACTCCCAGTGCCATGACCAGAAGATTGACAAAGGACTTCAATCCTT	140	2	WT or Sub	N/A
1019	TTCTTTGGGAACTGAAAGTCAAGATGGTCGCTTGCAAAGGAATTTGTTATGTTTTGGTAGTAGCGACTCCATGGGGCATAAGTTTAGAATTCGTACTCCCAGTGCCATGACC-AGAAGATTGACAAAGGACTTCAATCCTT	TTCGTTGGGAACTGAAAGTCAAGATGTTTGCTTGCAAAGGAATTTGTTATGTTTTGGTAGTAGCGACTCCATGGGGCATAAGTTAAGGATTCGTACTCCAAGTGCCACGACCTCGAAGATTGACAAAGGACTTTAATCCTT	141	2	WT or Sub	N/A
1020	TTCTTTGGGAACTGAAAGTCAAGATGGTCGCTTGCAAAGGAATTTGTTATGTTTTGGTAGTAGCGACTCCATGGGGCATAAGTTTAGAATTCGTACTCCCAGTGCCATGACCAGAAGATTGACAAAGGACTTCAATCCTT	TTCGTTGGGAACTGAAAGTCAAGATGTTTGCTTGCAAAGGAATTTGTTATGTTTTGGTAGTAGCGACTCCATGGGGCATAAGTTAAGGATTCGTACTCCAAGTGCCACGAGCCGAAGATTGACAAAGGACTTTAATCCTT	140	2	WT or Sub	N/A
1021	TTCTTTGGGAACTGAAAGTCAAGATGGTCGCTTGCAAAGGAATTTGTTATGTTTTGGTAGTAGCGACTCC-ATGGGGCATAAGTTTAGAATTCGTACTCCCAGTGCCATGACCAGAAGATTGACAAAGGACTTCAATCCTT	TTCGTTGGGAACTGAAAGTCAAGATGGTCGCTTGCAAAGGAATTTGTTATGTTTTGGTAGTAGCGACTCCAATGGGGCATAAGTTTAGAATTCGTACTCCCAGTTCCATGACCAGAAGATTGACAAAGGACTTCAATCCTT	141	2	Ins	N/A
1022	TTCTTTGGGAACTGAAAGTCAAGATGGTCGCTTGCAAAGGAATTTGTTATGTTTTGGTAGTAGCGACTCCATGGGGCATAAGTTTAGAATTCGTACTCCCAGTGCCATGACCAGAAGATTGACAAAGGACTTCAATCCTT	TTCTTTGGGAACTGAAAGTCAAGATGGTCGATTGCAAAGGAATTTGTTATGTTTTGGTAGTAGCGACTCCATGGGGCATAAGTTAAGGATTCGTACTCCAAGTGCCACGACCCGAAGATTGACAAAGGACTTTAATCCTT	140	2	WT or Sub	N/A
1023	TTCTTTGGGAACTGAAAGTCAAGATGGTCGCTTGCAAAGGAATTTGTTATGTTTTGGTAGTAGCGACTCCATGGGGCATAAGTTTAGAATTCGTACTCCCAGTGCCATGACCAGAAGATTGACAAAGGACTTCAATCCTT	TTCGTTGGGAACTGAAAGTCAAGATGTTTGCTTGCAAAGGAATTTGTTATGTTTTGGTAGTAGCGACTCCATGGGGCATAAGTTAAGGATTCGTACTCCAAGTGCCACGACCCGAAGATTGACAAATGACTTCAATCCTT	140	2	WT or Sub	N/A
1024	TTCTTTGGGAACTGAAAGTCAAGATGGTCGCTTGCAAAGGAATTTGTTATGTTTTGGTAGTAGCGACTCCATGGGGCATAAGTTTAGAATTCGTACTCCCAGTGCCATGACCAGAAGATTGACAAAGGACTTCAATCCTT	TTCGTTGGGAACTGAAAGTCAAGATGTTTGCTTGCAAAGGAATTTGTTATGTTTTGGTAGTAGCGACTCCATGGGGCATAAGTTAAGGATTAGTACTCCCAGTGCCATGACCAGAAGATTGACAAAGGACTTCAATCCTT	140	2	WT or Sub	N/A
1025	TTCTTTGGGAACTGAAAGTCAAGATGGTCGCTTGCAAAGGAATTTGTTATGTTTTGGTAGTAGCGACTCCATGGGGCATAAGTTTAGAATTCGTACTCCCAGTGCCATGACCAGAAGATTGACAAAGGACTTCAATCCTT	TTCTTTGGGAACTTAAAGTCAAGATGGTCGCTTGCAAAGGAATTTGTTATGTTTTGGTAGTAGCGACTCCATGGGGCATAAGTTTAGAATTCGTACTCCCAGTGCCATGACCAGAAGATTGACAAAGGACTTTAATCCTT	140	2	WT or Sub	N/A
1026	TTCTTTGGGAACTGAAAGTCAAGATGGTCGCTTGCAAAGGAATTTGTTATGTTTTGGTAGTAGCGACTCCATGGGGCATAAGTTTAGAATTCGTACTCCCAGTGCCATGACCAGAAGATTGACAAAGGACTTCAATCCTT	TTCTTTGGGAACTGAAAGTCAAGATGGTCGCTTGCAAAGGAATTTGTTATGTTTTGGTAGTAGCGACTACATGGGGCATAAGTTTATAATTCGTACTCCCAGTGCCATGACCAGAAGATTGACAAAGGACTTCAATCCTT	140	2	WT or Sub	N/A
1027	TTCTTTGGGAACTGAAAGTCAAGATGGTCGCTTGCAAAGGAATTTGTTATGTTTTGGTAGTAGCGACTCCATGGGGCATAAGTTTAGAATTCGTACTCCCAGTGCCATGACCAGAAGATTGACAAAGGACTTCAATCCTT	TTCGTTGGGAACTGAAAGTCAAGATGGTCGCTTGCAAAGGAATTTGTTATGTTTTGGTAGTAGCGACTCCATGGGGCATAAGTTTAGAATTCGTACTCCCAGTGCCATGACCAGAAGAGTGACAAAGGACTTCAATCCTT	140	2	WT or Sub	N/A
1028	TTCTTTGGGAACTGAAAGTCAAGATGGTCGCTTGCAAAGGAATTTGTTATGTTTTGGTAGTAGCGACTCCATGGGGCATAAGTTTAGAATTCGTACTCCCAGTGCCATGACCAGAAGATTGACAAAGGACTTCAATCCTT	TTCTTTGGGAACTGAAAGTCAAGATGTTTGCTTGCAAAGGAATTTGTTATGTTTTGGTAGTAGCGACTCCATGGGGCATAAGTTAAGGATCCGTACTCCAAGTGCCACGACCCGAAGATTGACAAAGGACTTTAATCCTT	140	2	WT or Sub	N/A
1029	TTCTTTGGGAACTGAAAGTCAAGATGGTCGCTTGCAAAGGAATTTGTTATGTTTTGGTAGTAGCGACTCCATGGGGCATAAGTTTAGAATTCGTACTCCCAGTGCCATGACCAGAAGATTGACAAAGGACTTCAATCCTT	TTCTTTGGGAACTGAAAGTCAAGATGGTCGCTTGCAAAGGAATTTGTTATGTTTTGGTAGTAGCGACTCCATGGAGCATAAGTTTAGAATTCGTACTCCCAGTGCAATGACCAGAAGATTGACAAAGGACTTCAATCCTT	140	2	WT or Sub	N/A
1030	TTCTTTGGGAACTGAAAGTCAAGATGGTCGCTTGCAAAGGAATTTGTTATGTTTTGGTAGTAGCGACTCCATGGGGCATAAGTTTAGAATTCGTACTCCCAGTGCCATGACCAGAAGATTGACAAAGGACTTCAATCCTT	TTCTTTGGGAACTGAAAGTCAAGATGTTTGCTTGCAAAGGAATTTGTTATGTTTTGGTAGTAGCGACTCCATGGGTCATAAGTTAAGGATTCGTACTCCAAGTGCCACGACCCGAAGATTGACAAAGGACTTTAATCCTT	140	2	WT or Sub	N/A
1031	TTCTTTGGGAACTGAAAGTCAAGATGGTCGCTTGCAAAGGAATTTGTTATGTTTTGGTAGTAGCGACTCCATGGGGCATAAGTTTAGAATTCGTACTCCCAGTGCCATGACCAGAAGATTGACAAAGGACTTCAATCCTT	TTCTTTGGGAACTGAAAGTCAAGATGGTCGCTTGCAAAGGAATTTGTTATGTTTTGGTAGTAGCGACTCCAATGGGCATAAGTTTAGAATTCGTACTCCCAGTGCCATGACCAGAAGATTGACAAAGGACTTCAATCCTT	140	2	WT or Sub	N/A
1032	TTCTTTGGGAACTGAAAGTCAAGATGGTCGCTTGCAAAGGAATTTGTTATGTTTTGGTAGTAGCGACTCCATGGGGCATAAGTTTAGAATTCGTACTCCCAGTGCCATGACCAGAAGATTGACAAAGGACTTCAATCCTT	TTCGTTGGGAACTGAAAGTCAAGATGGTCGCTTGCAAAGGAATTTGTTATGTTTTGGTAGTAGCG-----ATGGGGCATAAGTTTAGAATTCGTACTCCCAGTGCCATGACCAGAAGATTGACAAAGGACTTCAATCCTT	135	2	del	N/A
1033	TTCTTTGGGAACTGAAAGTCAAGATGGTCGCTTGCAAAGGAATTTGTTATGTTTTGGTAGTAGCGACT-CCATGGGGCATAAGTTTAGAATTCGTACTCCCAGTGCCATGACCAGAAGATTGACAAAGGACTTCAATCCTT	TTCTTTGGGAACTGAAAGTCAAGATGGTCGCTTGCAAAGGAATTTGTTATGTTTTGGTAGTAGCGACTCCCATGGGGCATAAGTTTAGAATTCGTACTCCCAGTGCCATGACCAGAAGACTGACAAAGGACTTCAATCCTT	141	2	Ins	N/A
1034	TTCTTTGGGAACTGAAAGTCAAGATGGTCGCTTGCAAAGGAATTTGTTATGTTTTGGTAGTAGCGACTCCATGGGGCATAAGTTTAGAATTCGTACTCCCAGTGCCATGACCAGAAGATTGACAAAGGACTTCAATCCTT	TTCGTTGGGAACTGAAAGTCAAGATGGTAGCTTGCAAAGGAATTTGTTATGTTTTGGTAGTAGCGACTCCATGGGGCATAAGTTAAGGATTCGTACTCCAAGTGCCACGACCCGAAGATTGACAAAGGACTTTAATCCTT	140	2	WT or Sub	N/A
1035	TTCTTTGGGAACTGAAAGTCAAGATGGTCGCTTGCAAAGGAATTTGTTATGTTTTGGTAGTAGCGACT-CCATGGGGCATAAGTTTAGAATTCGTACTCCCAGTGCCATGACCAGAAGATTGACAAAGGACTTCAATCCTT	TTCGTTGGGAACTGAAAGTCAAGATGTTTGCTTGCAAAGGAATTTGTTATGTTTTGGTAGTAGCGACTCCCATGGGGCATAAGTTTAGAATTCGTACCCCCAGTGCCATGACCAGAAGATTGACAAAGGACTTCAATCCTT	141	2	Ins	N/A
1036	TTCTTTGGGAACTGAAAGTCAAGATGGTCGCTTGCAAAGGAATTTGTTATGTTTTGGTAGTAGCGACTCCATGGGGCATAAGTTTAGAATTCGTACTCCCAGTGCCATGACCAGAAGATTGACAAAGGACTTCAATCCTT	TTCTTTGGGAACTGAAAGTCAAGATGTTTGCTTGCAAAGGAATTTGTTATGTTTTGGTAGTAGCGAC-----------------AAGGATTCGTACTCCAAGTGCCACGACCCGAAGATTGACAAAGGACTTTAATCCTT	123	2	del	N/A
1037	TTCTTTGGGAACTGAAAGTCAAGATGGTCGCTTGCAAAGGAATTTGTTATGTTTTGGTAGTAGCGACTCCATGGGGCATAAGTTTAGAATTCGTACTCCCAGTGCCATGACCAGAAGATTGACAAAGGACTTCAATCCTT	TTCGTTGGGAACTGAAAGTCAAGATGTTTGCTTGCAAAGGAATTTGTTATGTTTTGGTAGTAGCGACTCCATGGGGCATAAGTTAAGGATTCGTACTCCAATTGCCAAGACCCGAAGATTGACAAAGGACTTTAATCCTT	140	2	WT or Sub	N/A
1038	TTCTTTGGGAACTGAAAGTCAAGATGGTCGCTTGCAAAGGAATTTGTTATGTTTTGGTAGTAGCGACTCCATGGGGCATAAGTTTAGAATTCGTACTCCCAGTGCCATGACCAGAAGATTGACAAAGGACTTCAATCCTT	TTCTTTGGGAACTGAAAGTCAAGATGGTCGCTTGCAAAGGAATTTGTTATGTTTTGGTAGTAGCGACTCCATGGGGCATAAGTTTAAAATTCGTACTCCCAGTGCCATGACCAGAAGATTGACAAAGGACTTCAATCCTT	140	2	WT or Sub	N/A
1039	TTCTTTGGGAACTGAAAGTCAAGATGGTCGCTTGCAAAGGAATTTGTTATGTTTTGGTAGTAGCGACTCCATGGGGCATAAGTTTAGAATTCGTACTCCCAGTGCCATGACCAGAAGATTGACAAAGGACTTCAATCCTT	TTCTTTGGGAACTGAAAGTCAAGATGGTCGCT----------------------------------------------------------------------TGCCATGACCAGAAGATTGACAAAGGACTTCAATCCTT	70	2	del	N/A
1040	TTCTTTGGGAACTGAAAGTCAAGATGGTCGCTTGCAAAGGAATTTGTTATGTTTTGGTAGTAGCGACTCCATGGGGCATAAGTTTAGAATTCGTACTCCCAGTGCCATGACCAGAAGATTGACAAAGGACTTCAATCCTT	TTCTTTGGGAACTGAAAGTCAAGATGTTCGCTTGCAAAGGAATTTGTTATGTTTTGGTAGTAGCGACTCCATGGGGCATAAGTTAAGGATTCGTACTCCAAGTGCCACGACCCGAAGATTGACAAAGGACTTTAATCCTT	140	2	WT or Sub	N/A
1041	TTCTTTGGGAACTGAAAGTCAAGATGGTCGCTTGCAAAGGAATTTGTTATGTTTTGGTAGTAGCGACTCCATGGGGCATAAGTTTAGAATTCGTACTCCCAGTGCCATGACCAGAAGATTGACAAAGGACTTCAATCCTT	TTCGTTGGGAACTGAAAGTCAAGATGTTTGCTTGCAAAGGAATTTGTTATGTTTTGGTAGTAGCG-----ATGGGGCATAAGTTTAGAATTCGTACTCCCAGTGCCATGACCAGAAGATTGACAAAGGACTTCAATCCTT	135	2	del	N/A
1042	TTCTTTGGGAACTGAAAGTCAAGATGGTCGCTTGCAAAGGAATTTGTTATGTTTTGGTAGTAGCGACTCCATGGGGCATAAGTTTAGAATTCGTACTCCCAGTGCCATGACCAGAAGATTGACAAAGGACTTCAATCCTT	TTCTTTGGGAACTGAAAGTCAAGATGGTCGCTTGCAAAGGAATTTGTTATGTTTTGGTAGT----------TGGGGCATAAGTTAAGGATTCGTACTCCAAGTGCCACGACCCGAAGATTGACAAAGGACTTTAATCCTT	130	2	del	N/A
1043	TTCTTTGGGAACTGAAAGTCAAGATGGTCGCTTGCAAAGGAATTTGTTATGTTTTGGTAGTAG--------------------------------------------CGACTCCATGGGGCATAAGTTTAGAATTCGTACTCCCAGTGCCATGACCAGAAGATTGACAAAGGACTTCAATCCTT	TTCTTTGGGAACTGAAAGTCAAGATGGTCGCTTGCAAAGGAATTTGTTATGTTTTGGTAGTAGAAGAAGAATAAAACAATTTAAATTTGATATAAAAAAGTGTTCTTTAAGTACATGGGGCATAAGTTTAGAATTCGTACTCCCAGTGCCATGACCAGAAGATTGACAAAGGACTTCAATCCTT	184	2	Ins	N/A
1044	TTCTTTGGGAACTGAAAGTCAAGATGGTCGCTTGCAAAGGAATTTGTTATGTTTTGGTAGTAGCGACTCCATGGGGCATAAGTTTAGAATTCGTACTCCCAGTGCCATGACCAGAAGATTGACAAAGGACTTCAATCCTT	TTCGTTGGGAACTGAAAGTCAAGATGTTTGCTTGCAAAGGAATTTGTTATGTTTTGGTAGTAGCGACTCCATGGGGCATAAGTTTAGAATTCGTACTCCCAGTGCCATGACTAGAAGATTGACAAAGGACTTCAATCCTT	140	2	WT or Sub	N/A
1045	TTCTTTGGGAACTGAAAGTCAAGATGGTCGCTTGCAAAGGAATTTGTTATGTTTTGGTAGTAGCGACTCCATGGGGCATAAGTTTAGAATTCGTACTCCCAGTGCCATGACCAGAAGATTGACAAAGGACTTCAATCCTT	TTCGTTGGGAACTGAAAGTCAAGATGTTTGCTTGCAAAGGAATTTGTTATGTTTTGGTAGTAGCGACTCCATGGGGCATAAGTTTAGAATTCGTACTCCCAGTGCCACGACCAGAAGATTGACAAAGGACTTTAATCCTT	140	2	WT or Sub	N/A
1046	TTCTTTGGGAACTGAAAGTCAAGATGGTCGCTTGCAAAGGAATTTGTTATGTTTTGGTAGTAGCGACTCCATGGGGCATAAGTTTAGAATTCGTACTCCCAGTGCCATGACCAGAAGATTGACAAAGGACTTCAATCCTT	TTCGTTGGGAACTGAAAGTCAAGATGTTTGCTTGCAAAGGAATTTGTTATGTTTTGGTAGTAGCGACTCCATGGGGCATAAGTTAAGGATTCGTACT-CCAGTGCCATGACCCGAAGATTGACAAAGGACTTTAATCCTT	139	2	WT or Sub	N/A
1047	TTCTTTGGGAACTGAAAGTCAAGATGGTCGCTTGCAAAGGAATTTGTTATGTTTTGGTAGTAGCGACT-CCATGGGGCATAAGTTTAGAATTCGTACTCCCAGTGCCATGACCAGAAGATTGACAAAGGACTTCAATCCTT	TTCGTTGGGAACTGAAAGTCAAGATGTTTGCTTGCAAAGGAATTTGTTATGTTTTGGTAGTAGAGACTCCCATGGGGCATAAGTTAAGGATTCGTACTCCAAGTGCCACGACCCGAAGATTGACAAAGGACTTTAATCCTT	141	2	Ins	N/A
1048	TTCTTTGGGAACTGAAAGTCAAGATGGTCGCTTGCAAAGGAATTTGTTATGTTTTGGTAGTAGCGACTCCATGGGGCATAAGTTTAGAATTCGTACTCCCAGTGCCATGACCAGAAGATTGACAAAGGACTTCAATCCTT	TTCGTTGGGAACTGAAAGTCAAGATGTTTGCTTGCAAAGGAATTTGTTATGTTTTGGTAGTAG-------ATGGGGCATAAGTTAAGGATTCGTACTCCAAGTGCCACTACCCGAAGATTGACAAAGGACTTTAATCCTT	133	2	del	N/A
1049	TTCTTTGGGAACTGAAAGTCAAGATGGTCGCTTGCAAAGGAATTTGTTATGTTTTGGTAGTAGCGACTCCATGGGGCATAAGTTTAGAATTCGTACTCCCAGTGCCATGACCAGAAGATTGACAAAGGACTTCAATCCTT	TTCTTTGGGAACTGAAAGTCAAGATGGTCGCTTGCAAAGGAATTTGTTATGTTTTGGTAGTAGCGACTCCCTGGGGCATAAGTTTAGAATTCGTACTCCCAGTGCCATGACCAGAAGATTGACAAAGGACTTCAATCCTT	140	2	WT or Sub	N/A
1050	TTCTTTGGGAACTGAAAGTCAAGATGGTCGCTTGCAAAGGAATTTGTTATGTTTTGGTAGTAGCGACTCCATGGGGCATAAGTTTAGAATTCGTACTCCCAGTGCCATGACCAGAAGATTGACAAAGGACTTCAATCCTT	TTCGTTGGGAACTGAAAGTCAAGATGTTTGCTTGCAAAGGAATTTGTTATGTTTTGGTAGTAGCGACTCCATGGGGCATAAGTTAAGGATTCGTACTCCAAGTGCCACGACCCGAAGATGGACAAAGGACTTTAATCCTT	140	2	WT or Sub	N/A
1051	TTCTTTGGGAACTGAAAGTCAAGATGGTCGCTTGCAAAGGAATTTGTTATGTTTTGGTAGTAGCGACTCCATGGGGCATAAGTTTAGAATTCGTACTCCCAGTGCCATGACCAGAAGATTGACAAAGGACTTCAATCCTT	TTCTTTGGGAACTGAAAGTCAAGATGGTCGCTTGCAAAGGAATTTGTTATGTTTTGGTAGTAGCGACTCC-TGGGGCATAAGTTTAGAATTCGTACTCCCAGTGCCATGACCAGAAGATTGACAAAGGACTTTAATCCTT	139	2	del	N/A
1052	TTCTTTGGGAACTGAAAGTCAAGATGGTCGCTTGCAAAGGAATTTGTTATGTTTTGGTAGTAGCGACTCCATGGGGCATAAGTTTAGAATTCGTACTCCCAGTGCCATGACCAGAAGATTGACAAAGGACTTCAATCCTT	TTCTTTGGGAACTGAAAGTCAAGATGGTCGCTTGCAAAGGAATTTGTTATGTTTTGGTAGTAGCGACTCCATGGGGCATAAGTTTAGAATTTGTACTCCCAGTGCCACGACCCGAAGATTGACAAAGGACTTTAATCCTT	140	2	WT or Sub	N/A
1053	TTCTTTGGGAACTGAAAGTCAAGATGGTCGCTTGCAAAGGAATTTGTTATGTTTTGGTAGTAGCGACTCCATGGGGCATAAGTTTAGAATTCGTACTCCCAGTGCCATGACCAGAAGATTGACAAAGGACTTCAATCCTT	TTCGTTGGGAACTGAAAGTCAAGATGTATGCTTGCAAAGGAATTTGTTATGTTTTGGTAGTAGCGACTCCATGGGGCATAAGTTTAGAATTCGTACTCCCAGTGCCATGACCAGAAGATTGACAAAGGACTTCAATCCTT	140	2	WT or Sub	N/A
1054	TTCTTTGGGAACTGAAAGTCAAGATGGTCGCTTGCAAAGGAATTTGTTATGTTTTGGTAGTAGCGACTCCATGGGGCATAAGTTTAGAATTCGTACTCCCAGTGCCATGACCAGAAGATTGACAAAGGACTTCAATCCTT	TTCGTTGGGAACTGAAAGTCAAGATGTTTGCTTGCAAAGGAATTTGTTATGTTTTGGTAGTAGCGACTCCATGGGGCATAAGATTAGAATTCGTACTCCCAGTGCCATGACCAGAAGATTGACAAAGGACTTCAATCCTT	140	2	WT or Sub	N/A
1055	TTCTTTGGGAACTGAAAGTCAAGATGGTCGCTTGCAAAGGAATTTGTTATGTTTTGGTAGTAGCGACTCCATGGGGCATAAGTTTAGAATTCGTACTCCCAGTGCCATGACCAGAAGATTGACAAAGGACTTCAATCCTT	TTCTTTGGGAACTGAAAGTCAAGATGGTCGCTTGCAAAGGAATTTGTTATGTTTTGGTAGTAGCGACT-CATGGGGCATAAGTTTAGAATTCTTACTCCCAGTGCCATGACCAGAAGATTGACAAAGGACTTCAATCCTT	139	2	del	N/A
1056	TTCTTTGGGAACTGAAAGTCAAGATGGTCGCTTGCAAAGGAATTTGTTATGTTTTGGTAGTAGCGACTCCATGGGGCATAAGTTTAGAATTCGTACTCCCAGTGCCATGACCAGAAGATTGACAAAGGACTTCAATCCTT	TTCTTTGGGAACTGAAAGTCAAGATGATCGCTTGCAAAGGAATTTGTTATGTTTTGGTAGTAGCGACTCCATGGGGCATAAGTTAAGGATTCGTACTCCAAGTGCCACGACCCGAAGATTGACAAAGGACTTTAATCCTT	140	2	WT or Sub	N/A
1057	TTCTTTGGGAACTGAAAGTCAAGATGGTCGCTTGCAAAGGAATTTGTTATGTTTTGGTAGTAGCGACTCCATGGGGCATAAGTTTAGAATTCGTACTCCCAGTGCCATGACCAGAAGATTGACAAAGGACTTCAATCCTT	TTCGTTGGGAACTGAAAGTCAAGATGTTTGCTTGCAAAGGAATTTGTTATGTTTTGGTAGT--------CATGGGGCATAAGTTTAGAATTCGTACTCCCAGTGCCATGACCAGAAGATTGACAAAGGACTTCAATCCTT	132	2	del	N/A
1058	TTCTTTGGGAACTGAAAGTCAAGATGGTCGCTTGCAAAGGAATTTGTTATGTTTTGGTAGTAGCGACTCCATGGGGCATAAGTTTAGAATTCGTACTCCCAGTGCCATGACCAGAAGATTGACAAAGGACTTCAATCCTT	TTCTTTGGGAACTGAAAATCAAGATGGTCGCTTGCAAAGGAATTTGTTATGTTTTGGTAGTAGCGACTCCATGGGGCATAAGTTAAGGATTCGTACTCCAAGTGCCACGACCCGAAGATTGACAAAGGACTTTAATCCTT	140	2	WT or Sub	N/A
1059	TTCTTTGGGAACTGAAAGTCAAGATGGTCGCTTGCAAAGGAATTTGTTATGTTTTGGTAGTAGCGACTCCATGGGGCATAAGTTTAGAATTCGTACTCCCAGTGCCATGACCAGAAGATTGACAAAGGACTTCAATCCTT	TTCTTTGGGAACTGAAAGTCAAGATGGTCGCTTGCAAAGGAATTTGTTATGTTTTGGTAGTAGCGACTCCATGGGGGATAAGTTTAGAATTCGTACTCCCAGTGCCATGACCAGAAGATTGACAAAGGACTTCAATCCTT	140	2	WT or Sub	N/A
1060	TTCTTTGGGAACTGAAAGTCAAGATGGTCGCTTGCAAAGGAATTTGTTATGTTTTGGTAGTAGCGACTCCATGGGGCATAAGTTTAGAATTCGTACTCCCAGTGCCATGACCAGAAGATTGACAAAGGACTTCAATCCTT	TTCGTTGGGAACTGAAAGTCAAGATGGTCGCTTGCAAAGGAATTTGTTATGTTTTGGTAGTAGCGACTCCATGGGGCATAAGTTTAGAATTCGTACTCCCAGTGCCATGACCAGAAGATTGACAAAGTACTTCAATCCTT	140	2	WT or Sub	N/A
1061	TTCTTTGGGAACTGAAAGTCAAGATGGTCGCTTGCAAAGGAATTTGTTATGTTTTGGTAGTAGCGACTCCATGGGGCATAAGTTTAGAATTCGTACTCCCAGTGCCATGACCAGAAGATTGACAAAGGACTTCAATCCTT	TTCGTTGGGAACTGAAAGTCAAGATGTTTACTTGCAAAGGAATTTGTTATGTTTTGGTAGTAGCGACTCCATGGGGCATAAGTTAAGGATTCGTACTCCAAGTGCCACGACCCGAAGATTGACAAAGGACTTTAATCCTT	140	2	WT or Sub	N/A
1062	TTCTTTGGGAACTGAAAGTCAAGATGGTCGCTTGCAAAGGAATTTGTTATGTTTTGGTAGTAGCGACTCCATGGGGCATAAGTTTAGAATTCGTACTCCCAGTGCCATGACCAGAAGATTGACAAAGGACTTCAATCCTT	TTCGTTGGGAACTGAAAGTCAAGATGTTTGCTTGCAAAGGAATTTGTTATGTTTGGGTAGTAGCGACTCCATGGGGCATAAGTTAAGGATTCGTACTCCAAGTGCCACGACCCGAAGATTGACAAAGGACTTTAATCCTT	140	2	WT or Sub	N/A
1063	TTCTTTGGGAACTGAAAGTCAAGATGGTCGCTTGCAAAGGAATTTGTTATGTTTTGGTAGTAGCGACTCCATGGGGCATAAGTTTAGAATTCGTACTCCCAGTGCCATGACCAGAAGATTGACAAAGGACTTCAATCCTT	TTCGTTGGGAACTGAAAGTCAAGATGGTCGCTTGCAAAGGAATTTGTTATGTTTTGGTAGTAGCGACTCCATGGGGCATAAGTTTAGAATTCGTACTCCCAGTGCCATGACCAGAAGATTGACAAAGGACGTCAATCCTT	140	2	WT or Sub	N/A
1064	TTCTTTGGGAACTGAAAGTCAAGATGGTCGCTTGCAAAGGAATTTGTTATGTTTTGGTAGTAGCGACTCCATGGGGCATAAGTTTAGAATTCGTACTCCCAGTGCCATGACCAGAAGATTGACAAAGGACTTCAATCCTT	TTCGTTGGGAACTGAAAGTCAAGATGTTTGCTTGCAAAGAAATTTGTTATGTTTTGGTAGTAGCGACTCCATGGGGCATAAGTTTAGAATTCGTACTCCCAGTGCCATGACCAGAAGATTGACAAAGGACTTCAATCCTT	140	2	WT or Sub	N/A
1065	TTCTTTGGGAACTGAAAGTCAAGATGGTCGCTTGCAAAGGAATTTGTTATGTTTTGGTAGTAGCGACTCCATGGGGCATAAGTTTAGAATTCGTACTCCCAGTGCCATGACCAGAAGATTGACAAAGGACTTCAATCCTT	TTCGTTGGGAACTGAAAGTCAAGATGGTCGCTTGCAAAGGAATTTGTTATGTTTTGGTAGTAGCGACTCCATGGGGCATAAGTTTAGAATTCGTACTCCTAGTGCCATGACCAGAAGATTGACAAAGGACTTCAATCCTT	140	2	WT or Sub	N/A
1066	TTCTTTGGGAACTGAAAGTCAAGATGGTCGCTTGCAAAGGAATTTGTTATGTTTTGGTAGTAGCGACTCCATGGGGCATAAGTTTAGAATTCGTACTCCCAGTGCCATGACCAGAAGATTGACAAAGGACTTCAATCCTT	TTCTTTGGGAACTGAAAGTCAAGATGGTCGCTTGCAAAGGAATTTGTTATGTTTTGGTAGTAGCGACTCCATAGGGCATAAGTTAAGGATTCGTACTCCAAGTGCCACGACCCGAAGATTGACAAAGGACTTTAATCCTT	140	2	WT or Sub	N/A
1067	TTCTTTGGGAACTGAAAGTCAAGATGGTCGCTTGCAAAGGAATTTGTTATGTTTTGGTAGTAGCGACTCCATGGGGCATAAGTTTAGAATTCGTACTCCCAGTGCCATGACCAGAAGATTGACAAAGGACTTCAATCCTT	TTCGTTGGGAACTGAAAGTCAAGATGTTTGCTTGCAAAGGAATTTGTTATGTTTTGGTAGTAGCGACTCCATGGGGCATAAGTTTAGAATTCGTACTCCCAGTGCCATGACAAGAAGATTGACAAAGGACTTCAATCCTT	140	2	WT or Sub	N/A
1068	TTCTTTGGGAACTGAAAGTCAAGATGGTCGCTTGCAAAGGAATTTGTTATGTTTTGGTAGTAGCGACTCCATGGGGCATAAGTTTAGAATTCGTACTCCCAGTGCCATGACCAGAAGATTGACAAAGGACTTCAATCCTT	TTCGTTGGGAACTGAAAGTCAAGATGTTTGCTTGCAAAGGAATTTGTTATGTTTTGGTAGTAGCGACTCCATGGGGCATCAGTTAAGGATTCGTACTCCAAGTGCCACGACCCGAAGATTGACAAAGGACTTTAATCCTT	140	2	WT or Sub	N/A
1069	TTCTTTGGGAACTGAAAGTCAAGATGGTCGCTTGCAAAGGAATTTGTTATGTTTTGGTAGTAGCGACTCCATGGGGCATAAGTTTAGAATTCGTACTCCCAGTGCCATGACCAGAAGATTGACAAAGGACTTCAATCCTT	TTCTTTGGGAACTGAAAGTCAAGATGGTCGCTTGCACAGGAATTTGTTATGTTTTGGTAGTAGCGACTCCATGGGGCATAAGTTTAGAATTCGTACTCCCAGTGCCATGACCAGAAGATTGACAAAGGACTTTAATCCTT	140	2	WT or Sub	N/A
1070	TTCTTTGGGAACTGAAAGTCAAGATGGTCGCTTGCAAAGGAATTTGTTATGTTTTGGTAGTAGCGACTCCATGGGGCATAAGTTTAGAATTCGTACTCCCAGTGCCATGACCAGAAGATTGACAAAGGACTTCAATCCTT	TTCTTTGGGAACTGAAAGTCAAGATGGTCGCTTGCAAAGGAATTTGTTATGTTTTGGTAGTAGCGACTCCATGGGGCATAAGTTTAGAATTCGTACTCCCAGTGCCATGACCAGAAGATTGACAAGGGACTTCAATCCTT	140	2	WT or Sub	N/A
1071	TTCTTTGGGAACTGAAAGTCAAGATGGTCGCTTGCAAAGGAATTTGTTATGTTTTGGTAGTAGCGACTCCATGGGGCATAAGTTTAGAATTCGTACTCCCAGTGCCATGACCAGAAGATTGACAAAGGACTTCAATCCTT	TTCGTTGGGAACTGAAAGTCAAGATGTTTGCTTGCAAAGGAATTTGTTATGTTTTGGTAGTAGCGA--------TGCATAAGTTAAGGATTCGTACTCCAAGTGCCACGACCCGAAGATTGACAAAGGACTTTAATCCTT	132	2	del	N/A
1072	TTCTTTGGGAACTGAAAGTCAAGATGGTCGCTTGCAAAGGAATTTGTTATGTTTTGGTAGTAGCGACTCCATGGGGCATAAGTTTAGAATTCGTACTCCCAGTGCCATGACCAGAAGATTGACAAAGGACTTCAATCCTT	TTCGTTGGGAACTGAAAGTCAAGATGTTTGCTTGCAAAGGAATTTGTTATGTTTTGGTGGTAGCGACTCCATGGGGCATAAGTTTAGAATTCGTACTCCCAGTGCCATGACCAGAAGATTGACAAAGGACTTCAATCCTT	140	2	WT or Sub	N/A
1073	TTCTTTGGGAACTGAAAGTCAAGATGGTCGCTTGCAAAGGAATTTGTTATGTTTTGGTAGTAGCGACTCCATGGGGCATAAGTTTAGAATTCGTACTCCCAGTGCCATGACCAGAAGATTGACAAAGGACTTCAATCCTT	TTCTTTGGGAACTGAAAGTCAAGATGGTCGCTTGCAAAGGAATTTGTTATGTCTTGGTAGTAGCGACTCCATGGGGCATAAGTTTAGAATTCGTACTCCCAGTGCCATGACCAGAAGATTGACAAAGGACTTCAATCCTT	140	2	WT or Sub	N/A
1074	TTCTTTGGGAACTGAAAGTCAAGATGGTCGCTTGCAAAGGAATTTGTTATGTTTTGGTAGTAGCGACTCCATGGGGCATAAGTTTAGAATTCGTACTCCCAGTGCCATGACCAGAAGATTGACAAAGGACTTCAATCCTT	TTCGTTGGGAACTGAAAGTCAAGATGTTTGCTTGCAAAGGAATTTGTTATGTTTTGGTAGTAGCGACTCAATGGGGCATAAGTTTATAATTCGTACTCCCAGTGCCATGACCAGAAGATTGACAAAGGACTTCAATCCTT	140	2	WT or Sub	N/A
1075	TTCTTTGGGAACTGAAAGTCAAGATGGTCGCTTGCAAAGGAATTTGTTATGTTTTGGTAGTAGCGACTCCATGGGGCATAAGTTTAGAATTCGTACTCCCAGTGCCATGACCAGAAGATTGACAAAGGACTTCAATCCTT	TTCTTTGGGAACTGAAAGTCAAGATGGTCGCTTGCAAAGGAATTTGTTATGTTTTGGTAGTAGCGACTCCATGGGGCATAAGTTTAGAATTCGTACTCCCAGTGCCATGACCAGAAGATAGACAAAGGACTTTAATCCTT	140	2	WT or Sub	N/A
1076	TTCTTTGGGAACTGAAAGTCAAGATGGTCGCTTGCAAAGGAATTTGTTATGTTTTGGTAGTAGCGACTCCATGGGGCATAAGTTTAGAATTCGTACTCCCAGTGCCATGACCAGAAGATTGACAAAGGACTTCAATCCTT	TTCGTTGGGAACTGAAAGTCAAGATGGTCGCTTGCAAAGGAATTTGTTATGTTTTGGTAGTAGCGACTCCATGGGGCATAAGTTAAGGATTCGTACTCCAAGTGCCACGACCCTAAGATTGACAAAGGACTTTAATCCTT	140	2	WT or Sub	N/A
1077	TTCTTTGGGAACTGAAAGTCAAGATGGTCGCTTGCAAAGGAATTTGTTATGTTTTGGTAGTAGCGACTCCATGGGGCATAAGTTTAGAATTCGTACTCCCAGTGCCATGACCAGAAGATTGACAAAGGACTTCAATCCTT	TTCTTTGGGAACTGAAAGTCAAGATGGTCGCTTGCAAAGGAATTTGTTATGTTTTGGTAGTAGCGACTCCATGGGGCATAAGTTTAGAATTCGTTCTCCCAGTGCCATGACCAGAAGATTGACAAAGGACTTCAATCCTT	140	2	WT or Sub	N/A
1078	TTCTTTGGGAACTGAAAGTCAAGATGGTCGCTTGCAAAGGAATTTGTTATGTTTTGGTAGTAGCGACTCCATGGGGCATAAGTTTAGAATTCGTACTCCCAGTGCCATGACCAGAAGATTGACAAAGGACTTCAATCCTT	TTCGTTGGGAACTGAAAGTCAAGATGTTTGCTTGCAAAGGAATTTGTTACGTTTTGGTAGTAGCGACTCCATGGGGCATAAGTTAAGGATTCGTACTCCAAGTGCCACGACCCGAAGATTGACAAAGGACTTTAATCCTT	140	2	WT or Sub	N/A
1079	TTCTTTGGGAACTGAAAGTCAAGATGGTCGCTTGCAAAGGAATTTGTTATGTTTTGGTAGTAGCGACTCCATGGGGCATAAGTTTAGAATTCGTACTCCCAGTGCCATGACCAGAAGATTGACAAAGGACTTCAATCCTT	TTCGTTGGGAACTGAAAGTCAAGATGTTTGCTTGCAAAGGAATTTGTTATGTTTTGGTAGTAGCGACTCCATGGGGCATAAGTTAAGTATTCGTACTCCAAGTGCCACGACCAGAAGATTGACAAAGGACTTTAATCCTT	140	2	WT or Sub	N/A
1080	TTCTTTGGGAACTGAAAGTCAAGATGGTCGCTTGCAAAGGAATTTGTTATGTTTTGGTAGTAGCGACTCCATGGGGCATAAGTTTAGAATTCGTACTCCCAGTGCCATGACCAGAAGATTGACAAAGGACTTCAATCCTT	TTCTTTGTGAACTGAAAGTCAAGATGGTCGCTTGCAAAGGAATTTGTTATGTTTTGGTAGTAGCGACTCCATGGGGCATAAGTTAAGGATTCGTACTCCAAGTGCCACGACCCGAAGATTGACAAAGGACTTTAATCCTT	140	2	WT or Sub	N/A
1081	TTCTTTGGGAACTGAAAGTCAAGATGGTCGCTTGCAAAGGAATTTGTTATGTTTTGGTAGTAGCGACTCCATGGGGCATAAGTTTAGAATTCGTACTCCCAGTGCCATGACCAGAAGATTGACAAAGGACTTCAATCCTT	TTCTTTGGGAACTGAAAGTCAAGATGGTCGCTTGCAAAGGAATTTGTTATGTTTTGGTAGTAGCGA---CATGGGGCATAAGTTAAGGATTCGTACTCCAAGTGCCACGACCAGAAGATTGACAAAGGACTTCAATCCTT	137	2	del	N/A
1082	TTCTTTGGGAACTGAAAGTCAAGATGGTCGCTTGCAAAGGAATTTGTTATGTTTTGGTAGTAGCGACTCCATGGGGCATAAGTTTAGAATTCGTACTCCCAGTGCCATGACCAGAAGATTGACAAAGGACTTCAATCCTT	TTCGTTGGGAACTGAAAGTCAAGATGTTTGCTTGCAAAGGAATTTGTTATGTTTTGGTAGTAGCGA----ATGGGGCATAAGTTAAGGATTCGTACTCCAAGTGCCACGACCAGAAGATTGACAAAGGACTTCAATCCTT	136	2	del	N/A
1083	TTCTTTGGGAACTGAAAGTCAAGATGGTCGCTTGCAAAGGAATTTGTTATGTTTTGGTAGTAGCGACTCCATGGGGCATAAGTTTAGAATTCGTACTCCCAGTGCCATGACCAGAAGATTGACAAAGGACTTCAATCCTT	TTCGTTGGGAACTGAAAGTCAAGATGTTTGCTTGCAAAGGAATTTGTTATGTTTTGGTAGTAGCGACTCCATGGGGCATAAGTTAAGGATTCGTACTCCAAGTGCCAGGACCCGAAGATTGACAAAGGACTTCAATCCTT	140	2	WT or Sub	N/A
1084	TTCTTTGGGAACTGAAAGTCAAGATGGTCGCTTGCAAAGGAATTTGTTATGTTTTGGTAGTAGCGACTCCATGGGGCATAAGTTTAGAATTCGTACTCCCAGTGCCATGACCAGAAGATTGACAAAGGACTTCAATCCTT	TTCTTTGGGAACTGAAAGTCAAGATGTTTGCTTGCAATGGAATTTGTTATGTTTTGGTAGTAGCGACTCCATGGGGCATAAGTTTAGAATTCGTACTCCCAGTGCCATGACCAGAAGATTGACAAAGGACTTCAATCCTT	140	2	WT or Sub	N/A
1085	TTCTTTGGGAACTGAAAGTCAAGATGGTCGCTTGCAAAGGAATTTGTTATGTTTTGGTAGTAGCGACTCCATGGGGCATAAGTTTAGAATTCGTACTCCCAGTGCCATGACCAGAAGATTGACAAAGGACTTCAATCCTT	TTCTTTGGGAACTGAAAGTCAAGATGGTCGCTTGCAAAGGAATTTGTTATGT-----------------CATGGGGCATAAGTTTAGAATTCGTACTCCCAGTGCCATGACCCGAAGATTGACAAAGGACTTCAATCCTT	123	2	del	N/A
1086	TTCTTTGGGAACTGAAAGTCAAGATGGTCGCTTGCAAAGGAATTTGTTATGTTTTGGTAGTAGCGACTCCATGGGGCATAAGTTTAGAATTCGTACTCCCAGTGCCATGACCAGAAGATTGACAAAGGACTTCAATCCTT	TTCGTTGGGAACTGAAAGTCAAGATGTTTGCTTGCAAAGGAATTTGTTATATTTTGGTAGTAGCGACTCCATGGGGCATAAGTTAAGGATTCGTACTCCAAGTGCCACGACCCGAAGATTGACAAAGGACTTTAATCCTT	140	2	WT or Sub	N/A
1087	TTCTTTGGGAACTGAAAGTCAAGATGGTCGCTTGCAAAGGAATTTGTTATGTTTTGGTAGTAGCGACTCCATGGGGCATAAGTTTAGAATTCGTACTCCCAGTGCCATGACCAGAAGATTGACAAAGGACTTCAATCCTT	TTCTTTGGGAACTGAAAGTCAAGATGGTCGCTTGCAAAGGAATTTGTTATGTTTTGGTAGTAGCGACTCCATGGGGCATAAGTTAAGGATTCGTAGTCCAAGTACCACGACCCGAAGATTGACAAAGGACTTCAATCCTT	140	2	WT or Sub	N/A
1088	TTCTTTGGGAACTGAAAGTCAAGATGGTCGCTTGCAAAGGAATTTGTTATGTTTTGGTAGTAGCGACTCCATGGGGCATAAGTTTAGAATTCGTACTCCCAGTGCCATGACCAGAAGATTGACAAAGGACTTCAATCCTT	TTCGTTGGGAACTGAAAGTCAAGATGTTTGCTTGCAAAGGAATTTGTTATGTTTTGGTAGTAGCGACTCCATGGGGCATAAGTTAAGGATGCGTACTCCAAGTGCCACGACCCGAAGATTGACAAAGGACTTTAATCCTT	140	2	WT or Sub	N/A
1089	TTCTTTGGGAACTGAAAGTCAAGATGGTCGCTTGCAAAGGAATTTGTTATGTTTTGGTAGTAGCGACTCCATGGGGCATAAGTTTAGAATTCGTACTCCCAGTGCCATGACCAGAAGATTGACAAAGGACTTCAATCCTT	TTCTTTGGGAACTGAAAGTCAAGATGGTCGCTTGCAAAGGAATTTGTTATGTTTTGGTAGTAGCGACTCCATGGGGCATAAGTTAAGAATTCGTACTCCAAGTGCCAAGACCAGAAGATTGACAAAGGACTTTAATCCTT	140	2	WT or Sub	N/A
1090	TTCTTTGGGAACTGAAAGTCAAGATGGTCGCTTGCAAAGGAATTTGTTATGTTTTGGTAGTAGCGACTCCATGGGGCATAAGTTTAGAATTCGTACTCCCAGTGCCATGACCAGAAGATTGACAAAGGACTTCAATCCTT	TTCGTTGGGAACTGAAAGTCAAGATGGTCGCTTGCAAAGGAATTTGTTATGTTTTGGTAGTAGCGACACCATGGGGCATAAGTTTAGAATTCGTACTCCCAGTGCCATGACCAGAAGATTGACAAAGGACTTCAATCCTT	140	2	WT or Sub	N/A
1091	TTCTTTGGGAACTGAAAGTCAAGATGGTCGCTTGCAAAGGAATTTGTTATGTTTTGGTAGTAGCGACTCCATGGGGCATAAGTTTAGAATTCGTACTCCCAGTGCCATGACCAGAAGATTGACAAAGGACTTCAATCCTT	TTCTTTGGGAACTGAAAGTCAAGATGGTCGCTTGCAAAGGAATTTGTTATGTTTTGGTAGTA--------ATGGGGCATAAGTTTAGAATTCGTACTCCCAGTGCCATGACCAGAAGATTGACAAAGGACTTTAATCCTT	132	2	del	N/A
1092	TTCTTTGGGAACTGAAAGTCAAGATGGTCGCTTGCAAAGGAATTTGTTATGTTTTGGTAGTAGCGACTCCATGGGGCATAAGTTTAGAATTCGTACTCCCAGTGCCATGACCAGAAGATTGACAAAGGACTTCAATCCTT	TTCGTTGGGAACTGAAAGTCAAGATGTTTGCTTGCAAAGGAATTTGTTATGTTTTGGTAGTAGCGACTCCATGCGGCATAAGTTAAGGATTCGTACTCCAAGTGCCACGACCCGAAGATTGACAAAGGACTTTAATCCTT	140	2	WT or Sub	N/A
1093	TTCTTTGGGAACTGAAAGTCAAGATGGTCGCTTGCAAAGGAATTTGTTATGTTTTGGTAGTAGCGACTCCATGGGGCATAAGTTTAGAATTCGTACTCCCAGTGCCATGACCAGAAGATTGACAAAGGACTTCAATCCTT	TTCGTTGGGAACTGAAAGTCAAGATGTTTGCGTGCAAAGGAATTTGTTATGTTTTGGTAGTAGCGACTCCATGGGGCATAAGTTAAGGATTCGTACTCCAAGTGCCACGACCCGAAGATTGACAAAGGACTTTAATCCTT	140	2	WT or Sub	N/A
1094	TTCTTTGGGAACTGAAAGTCAAGATGGTCGCTTGCAAAGGAATTTGTTATGTTTTGGTAGTAGCGACTCC-ATGGGGCATAAGTTTAGAATTCGTACTCCCAGTGCCATGACCAGAAGATTGACAAAGGACTTCAATCCTT	TTCTTTGGGAACTGAAAGTCAAGATGTTTGCTTGCAAAGGAATTTGTTATGTTTTGGTAGTAGCGACTCCTATGGGGCATAAGTTAAGGATTCGTACTCCAAGTGCCACGACCCGAAGATTGACAAAGGACTTCAATCCTT	141	2	Ins	N/A
1095	TTCTTTGGGAACTGAAAGTCAAGATGGTCGCTTGCAAAGGAATTTGTTATGTTTTGGTAGTAGCGACTCCATGGGGCATAAGTTTAGAATTCGTACTCCCAGTGCCATGACCAGAAGATTGACAAAGGACTTCAATCCTT	TTCTTTGGGAACTGAAAGTCAAGATGGTCGCTTGCAAAGGAATTTGTTATGTTTTGGTAGTAGAGACTCCATGGGGCATAAGTTAAGGATTCGTACTCCAAGTGCCACGACCCGAAGATTGACAAAGGACTTTAATCCTT	140	2	WT or Sub	N/A
1096	TTCTTTGGGAACTGAAAGTCAAGATGGTCGCTTGCAAAGGAATTTGTTATGTTTTGGTAGTAGCGACTCCATGGGGCATAAGTTTAGAATTCGTACTCCCAGTGCCATGACCAGAAGATTGACAAAGGACTTCAATCCTT	TTCTTTGGGAACTGAAAGTCAAGATGGTCGCTTGCAAAGGAATTTGTTATGTTTTGGTAGTAGCGACTCCATGGGGCATAAGTTTAGAATTCGTACTCCCAGTGCCATGACCAGAAGATTGACAAAGAACTTCAATCCTT	140	2	WT or Sub	N/A
1097	TTCTTTGGGAACTGAAAGTCAAGATGGTCGCTTGCAAAGGAATTTGTTATGTTTTGGTAGTAGCGACTCCATGGGGCATAAGTTTAGAATTCGTACTCCCAGTGCCATGACCAGAAGATTGACAAAGGACTTCAATCCTT	TTCGTTGGGAACTGAAAGTCAAGATGTTTGCTTGCAAAGGAATTTGTTATGTTTTGGTAGTAGCGACTCCATGGGGCATAAGTTAAGGATTCGTACTCCAAGTGCCACGACCAGAAGATTGACAAAGGACTTAAATCCTT	140	2	WT or Sub	N/A
1098	TTCTTTGGGAACTGAAAGTCAAGATGGTCGCTTGCAAAGGAATTTGTTATGTTTTGGTAGTAGCGACT-CCATGGGGCATAAGTTTAGAATTCGTACTCCCAGTGCCATGACCAGAAGATTGACAAAGGACTTCAATCCTT	TTCGTTGGGAACTGAAAGTCAAGATGGTCGCTTGCAAAGGAATTTGTTATGTTTTGGTAGTAGCGACTCCCATGGGGCATAAGTTTAGAATTCGTACTCCAAGTGCCACGACCCGAAGATTGACAAAGGACTTTAATCCTT	141	2	Ins	N/A
1099	TTCTTTGGGAACTGAAAGTCAAGATGGTCGCTTGCAAAGGAATTTGTTATGTTTTGGTAGTAGCGACTCCATGGGGCATAAGTTTAGAATTCGTACTCCCAGTGCCATGACCAGAAGATTGACAAAGGACTTCAATCCTT	TTCGTTGGGAACTGAAAGTCAAGATGTTTGCTTGCAAAGGAATTTGTTATGTTTTGGTA---------------GGCATAAGTTAAGGATTCGTACTCCCAGTGCCATGACCAGAAGATTGACAAAGGACTTCAATCCTT	125	2	del	N/A
1100	TTCTTTGGGAACTGAAAGTCAAGATGGTCGCTTGCAAAGGAATTTGTTATGTTTTGGTAGTAGCGACTCCATGGGGCATAAGTTTAGAATTCGTACTCCCAGTGCCATGACCAGAAGATTGACAAAGGACTTCAATCCTT	TTCGTTGGGAACTGAAAGTCAAGATGTTTGCTTGCAAAGGAATTTGTTATGTTTTGGTAGTAGCGACTC-------CATAAGTTTAGAATTCGTACTCCCAGTGCCATGACCAGAAGATTGACAAAGGACTTCAATCCTT	133	2	del	N/A
1101	TTCTTTGGGAACTGAAAGTCAAGATGGTCGCTTGCAAAGGAATTTGTTATGTTTTGGTAGTAGCGACTCCATGGGGCATAAGTTTAGAATTCGTACTCCCAGTGCCATGACCAGAAGATTGACAAAGGACTTCAATCCTT	TTCTTTGGGAACTGAAAGTCAAGATGGTCGCTTGCAAAGGAATTTGTTATGTTTTGGTAGTAGCGACTCCATTGGGCATAAGTTAAGGATTCGTACTCCAAGTGCCACGACCCGAAGATTGACAAAGGACTTTAATCCTT	140	2	WT or Sub	N/A
1102	TTCTTTGGGAACTGAAAGTCAAGATGGTCGCTTGCAAAGGAATTTGTTATGTTTTGGTAGTAGCGACTCCATGGGGCATAAGTTTAGAATTCGTACTCCCAGTGCCATGACCAGAAGATTGACAAAGGACTTCAATCCTT	TTCGTTGGGAACTGAAAGTCAAGATGGTCGCTTGCAAAGGAATTTGTTATGTTTTGGTAGTAGCGACTCC-TGGGGCATAAGTTTAGAATTCGTACTCCCAGTGCCATGACCAGAAGATTGACAAAGGACTTCAATCCTT	139	2	del	N/A
1103	TTCTTTGGGAACTGAAAGTCAAGATGGTCGCTTGCAAAGGAATTTGTTATGTTTTGGTAGTAGCGACTCCATGGGGCATAAGTTTAGAATTCGTACTCCCAGTGCCATGACCAGAAGATTGACAAAGGACTTCAATCCTT	TTCTTTGGGAACTGAAAGTCAAGATGGTCGCTTGCAAAGGAATTTGTTATGTTTTGGTAGTAGCGACTCCATGGGGCATAAGTTTAGAATTCGTACTCCCAGTGCCATGACCAGAAGATTGCCAAAGGACTTCAATCCTT	140	2	WT or Sub	N/A
1104	TTCTTTGGGAACTGAAAGTCAAGATGGTCGCTTGCAAAGGAATTTGTTATGTTTTGGTAGTAGCGACTCCATGGGGCATAAGTTTAGAATTCGTACTCCCAGTGCCATGACCAGAAGATTGACAAAGGACTTCAATCCTT	TTCTTTGGGAACTGAAAGTCAAGATGGTCGCTTGCAAAGGAATTTGTTATGTTTTGGTAGTAG-------ATGGGGCCTAAGTTTAGAATTCGTACTCCCAGTGCCATGACCAGAAGATTGACAAAGGACTTCAATCCTT	133	2	del	N/A
1105	TTCTTTGGGAACTGAAAGTCAAGATGGTCGCTTGCAAAGGAATTTGTTATGTTTTGGTAGTAGCGACTCCATGGGGCATAAGTTTAGAATTCGTACTCCCAGTGCCATGACCAGAAGATTGACAAAGGACTTCAATCCTT	TTCGTTGGGAACTGAAAGTCAAGATGGTCGCTTGCAAAGGAATTTGTTATGTTTTGGTAGTA-------CATGGGGCATAAGTTTAGAATTCGTACTCCCAGTGCCATGACCAGAAGATTGACAAAGGACTTCAATCCTT	133	2	del	N/A
1106	TTCTTTGGGAACTGAAAGTCAAGATGGTCGCTTGCAAAGGAATTTGTTATGTTTTGGTAGTAGCGACTCCATGGGGCATAAGTTTAGAATTCGTACTCCCAGTGCCATGACCAGAAGATTGACAAAGGACTTCAATCCTT	TTCTTTTGGAACTGAAAGTCAAGATGTTTGCTTGCAAAGGAATTTGTTATGTTTTGGTAGTAGCGACTCCATGGGGCATAAGTTAAGGATTCGTACTCCAAGTGCCACGACCCGAAGATTGACAAAGGACTTTAATCCTT	140	2	WT or Sub	N/A
1107	TTCTTTGGGAACTGAAAGTCAAGATGGTCGCTTGCAAAGGAATTTGTTATGTTTTGGTAGTAGCGACTCCATGGGGCATAAGTTTAGAATTCGTACTCCCAGTGCCATGACCAGAAGATTGACAAAGGACTTCAATCCTT	TTCGTTGGGAACTGAAAGTCAAGATGTTTGCTTGCAAAGGAATTTGTTATGTTTTGGTCGTAGCGACTCCATGGGGCATAAGTTAAGGATTCGTACTCCAAGTGCCACGACCCGAAGATTGACAAAGGACTTTAATCCTT	140	2	WT or Sub	N/A
1108	TTCTTTGGGAACTGAAAGTCAAGATGGTCGCTTGCAAAGGAATTTGTTATGTTTTGGTAGTAGCGACTCCATGGGGCATAAGTTTAGAATTCGTACTCCCAGTGCCATGACCAGAAGATTGACAAAGGACTTCAATCCTT	TTCTTTGGGAACTGAAAGTCAAGATGGTCGCTTGCAAAGGAATTTGTTATGTTTTGGTAGTAGCGACTCCATGGGGCATAAGTTAAGGATTCGTACTCCAAGTGCCACGACCCGAAGATTGACATAGGACTTTAATCCTT	140	2	WT or Sub	N/A
1109	TTCTTTGGGAACTGAAAGTCAAGATGGTCGCTTGCAAAGGAATTTGTTATGTTTTGGTAGTAGCGACTCCATGGGGCATAAGTTTAGAATTCGTACTCCCAGTGCCATGACCAGAAGATTGACAAAGGACTTCAATCCTT	TTCGTTGGGAACTGAAAGTCAAGATGTTTGCTTGCAAAGGAATTTGTTATGTTTTGGTAGTAGCGACTCCATGGGGCCTAAGTTAAGGATTCGTACTCCAAGTGCCACGACCCGAAGATTGACAAAGGACTTCAATCCTT	140	2	WT or Sub	N/A
1110	TTCTTTGGGAACTGAAAGTCAAGATGGTCGCTTGCAAAGGAATTTGTTATGTTTTGGTAGTAGCGACTCCATGGGGCATAAGTTTAGAATTCGTACTCCCAGTGCCATGACCAGAAGATTGACAAAGGACTTCAATCCTT	TTCGTTGGGAACTGAAAGTCAAGATGTTTGCTTGCAAAGGAATTTGTTATGTTTTGGTAGTAGCGACTCCATGGGGCATACGTTAAGGATTCGTACTCCAAGTGCCACGACCCGAAGATTGACAAAGGACTTTAATCCTT	140	2	WT or Sub	N/A
1111	TTCTTTGGGAACTGAAAGTCAAGATGGTCGCTTGCAAAGGAATTTGTTATGTTTTGGTAGTAGCGACTCCATGGGGCATAAGTTTAGAATTCGTACTCCCAGTGCCATGACCAGAAGATTGACAAAGGACTTCAATCCTT	TTCTTTGGGAACTGAAAGTCAAGATGGTCGCTTGCAAAGGAATTTGTTATGTTTTGGTAGTAGCGACTCCATTGGGCATAAGTTAAGGATTCGTACTCCCAGTGCCATGACCAGAAGATTGACAAAGGACTTTAATCCTT	140	2	WT or Sub	N/A
1112	TTCTTTGGGAACTGAAAGTCAAGATGGTCGCTTGCAAAGGAATTTGTTATGTTTTGGTAGTAGCGACTCCATGGGGCATAAGTTTAGAATTCGTACTCCCAGTGCCATGACCAGAAGATTGACAAAGGACTTCAATCCTT	TTCTTTGGGAACTGAAAGTCAAGATGGTCGCTTGCAAAGGAATTTGTTATGTTTTGGTAGTAGCGACTCCATGGGGCATAAGTTTAGAATTCGTACTCCCAGTGCCATGACCAGAAGATTGACTAAGGACTTCAATCCTT	140	2	WT or Sub	N/A
1113	TTCTTTGGGAACTGAAAGTCAAGATGGTCGCTTGCAAAGGAATTTGTTATGTTTTGGTAGTAGCGACTCCATGGGGCATAAGTTTAGAATTCGTACTCCCAGTGCCATGACCAGAAGATTGACAAAGGACTTCAATCCTT	TTCTTTGGGAACTGAAAGTCAAGATGGTCGCTTGCAAAGGAATTTGTTATGTTTTGGTAGTAGCGACTCCATGGGGCATAAG-TTAGAATTCGTACTCCCAGTGCCATGACCAGAAGATTGACAAAGGACTTCAATCCTT	139	2	WT or Sub	N/A
1114	TTCTTTGGGAACTGAAAGTCAAGATGGTCGCTTGCAAAGGAATTTGTTATGTTTTGGTAGTAGCGACTCCATGGGGCATAAGTTTAGAATTCGTACTCCCAGTGCCATGACCAGAAGATTGACAAAGGACTTCAATCCTT	TTCTTTGGGAACTGAAAGTCAAGTTGGTCGCTTGCAAAGGAATTTGTTATGTTTTGGTAGTAGCGACTCCATGGGGCATAAGTTTAGAATTCGTACTCCCAGTGCCATGACCAGAAGATTGACAAAGGACTTCAATCCTT	140	2	WT or Sub	N/A
1115	TTCTTTGGGAACTGAAAGTCAAGATGGTCGCTTGCAAAGGAATTTGTTATGTTTTGGTAGTAGCGACTCCATGGGGCATAAGTTTAGAATTCGTACTCCCAGTGCCATGACCAGAAGATTGACAAAGGACTTCAATCCTT	TTCTTTGGGAACTGAAAGTCAAGATGGTCGCTTGCAAAGGAATTTGTTATGTTTTGGTAGTAGCGAC------GGGCATAAGTTTAGAATTCGTACTCCCAGTGCCATGACCAGAAGATTGACAAAGGACTTCAATCCTT	134	2	del	N/A
1116	TTCTTTGGGAACTGAAAGTCAAGATGGTCGCTTGCAAAGGAATTTGTTATGTTTTGGTAGTAGCGACTCCATGGGGCATAAGTTTAGAATTCGTACTCCCAGTGCCATGACCAGAAGATTGACAAAGGACTTCAATCCTT	TTCTTTGGGAACTGAAAGTCAAGATGGTCGCTTGCAAAGGAATTTGTTATGTTTTGGTAGTA----------GGGGCATAAGTTAAGGATTCGTACTCCAAGTGCCACGACCCGAAGATTGACAAAGGACTTTAATCCTT	130	2	del	N/A
1117	TTCTTTGGGAACTGAAAGTCAAGATGGTCGCTTGCAAAGGAATTTGTTATGTTTTGGTAGTAGCGACTCCATGGGGCATAAGTTTAGAATTCGTACTCCCAGTGCCATGACCAGAAGATTGACAAAGGACTTCAATCCTT	TTCGTTGGGAACTGAAAGTCAAGATGTTTGCTTGCAAAGCAATTTGTTATGTTTTGGTAGTAGCGACTCCATGGGGCATAAGTTAAGGATTCGTACTCCAAGTGCCACGACCCGAAGATTGACAAAGGACTTTAATCCTT	140	2	WT or Sub	N/A
1118	TTCTTTGGGAACTGAAAGTCAAGATGGTCGCTTGCAAAGGAATTTGTTATGTTTTGGTAGTAGCGACTCCATGGGGCATAAGTTTAGAATTCGTACTCCCAGTGCCATGACCAGAAGATTGACAAAGGACTTCAATCCTT	TTCTTTGGGAACTGAAAGTCAAGATGGTCGCTTGCAAAGGAATTTGTTATGTTTTGGTAGTAGCGACTCCATGGGGCATAAGTTTAGAATTCGTACTCCCAGTGCCAAGACCAGAAGATTGACAAATGACTTCAATCCTT	140	2	WT or Sub	N/A
1119	TTCTTTGGGAACTGAAAGTCAAGATGGTCGCTTGCAAAGGAATTTGTTATGTTTTGGTAGTAGCGACTCCATGGGGCATAAGTTTAGAATTCGTACTCCCAGTGCCATGACCAGAAGATTGACAAAGGACTTCAATCCTT	TTCGTTGGGAACTGAAAGTCAAGATGTTTGCTTGCAAAGGAATTTGTTATGTTTTGGTAGTAGCGACTCCATGGGGCATAAGGTTAGAATTCGTACTCCCAGTGCCATGACCAGAAGATTGACAAAGGACTTCAATCCTT	140	2	WT or Sub	N/A
1120	TTCTTTGGGAACTGAAAGTCAAGATGGTCGCTTGCAAAGGAATTTGTTATGTTTTGGTAGTAGCGACTCCATGGGGCATAAGTTTAGAATTCGTACTCCCAGTGCCATGACCAGAAGATTGACAAAGGACTTCAATCCTT	TTCGTTGGGAACTGAAAGTCAAGATGGTCGCTTGCAAAGGAATTTGTTATGTTTTGGTAGTAGCGACTCCATGGGGCATAAGTTTAGAATTCGTACTCCCAGTGCCATGACCAGAAGATAGACAAAGGACTTCAATCCTT	140	2	WT or Sub	N/A
1121	TTCTTTGGGAACTGAAAGTCAAGATGGTCGCTTGCAAAGGAATTTGTTATGTTTTGGTAGTAGCGACTCCATGGGGCATAAGTTTAGAATTCGTACTCCCAGTGCCATGACCAGAAGATTGACAAAGGACTTCAATCCTT	TTCGTTGGGAACTGAAAGTCAAGATGTTTGCTTGCAAAGGAATTTGTTATGTTTTGGTAGTAGCGACTCCATGGGGCATAAGTTAAGGATTCGTACTCCAAGTGCCACGACCCGAAGATTGACACAGGACTTGAATCCTT	140	2	WT or Sub	N/A
1122	TTCTTTGGGAACTGAAAGTCAAGATGGTCGCTTGCAAAGGAATTTGTTATGTTTTGGTAGTAGCGACT-CCATGGGGCATAAGTTTAGAATTCGTACTCCCAGTGCCATGACCAGAAGATTGACAAAGGACTTCAATCCTT	TTCGTTGGGAACTGAAAGTCAAGATGTTTGCTTGCAAAGGAATTTGTTATGTTTTTGTAGTAGCGACTCCCATGGGGCATAAGTTAAGGATTCGTACTCCAAGTGCCACGACCCGAAGATTGACAAAGGACTTTAATCCTT	141	2	Ins	N/A
1123	TTCTTTGGGAACTGAAAGTCAAGATGGTCGCTTGCAAAGGAATTTGTTATGTTTTGGTAGTAGCGACTCCATGGGGCATAAGTTTAGAATTCGTACTCCCAGTGCCATGACCAGAAGATTGACAAAGGACTTCAATCCTT	TTCTTTGGGAACTGAAAGTCAAGATGGTCGCTTGCAAAGGAAGTTGTTATGTTTTGGTAGTAGCGACTCCATGGGGCATAAGTTTAGAATTCGTACTCCCAGTGCCATGACCAGAAGATTGACAAAGGACTTCAATCCTT	140	2	WT or Sub	N/A
1124	TTCTTTGGGAACTGAAAGTCAAGATGGTCGCTTGCAAAGGAATTTGTTATGTTTTGGTAGTAGCGACTCCATGGGGCATAAGTTTAGAATTCGTACTCCCAGTGCCATGACCAGAAGATTGACAAAGGACTTCAATCCTT	TTCTTTGGGAACTGAAAGTCAAGATGGTCGCTTGCAAAGGAATTTGTTATGTTTTGGTAGTAGCGACTCCATGGGGCATAAGTTTAGAATTCGTAATCCAAGTGCCATGACCAGAAGATTGACAAAGGACTTCAATCCTT	140	2	WT or Sub	N/A
1125	TTCTTTGGGAACTGAAAGTCAAGATGGTCGCTTGCAAAGGAATTTGTTATGTTTTGGTAGTAGCGACTCCATGGGGCATAAGTTTAGAATTCGTACTCCCAGTGCCATGACCAGAAGATTGACAAAGGACTTCAATCCTT	TTCGTTGGGAACTGAAAGTCAAGATCTTTGCTTGCAAAGGAATTTGTTATGTTTTGGTAGTAGCGACTCCATGGGGCATAAGTTAAGGATTCGTACTCCAAGTGCCACGACCCGAAGATTGACAAAGGACTTTAATCCTT	140	2	WT or Sub	N/A
1126	TTCTTTGGGAACTGAAAGTCAAGATGGTCGCTTGCAAAGGAATTTGTTATGTTTTGGTAGTAGCGACTCCATGGGGCATAAGTTTAGAATTCGTACTCCCAGTGCCATGACCAGAAGATTGACAAAGGACTTCAATCCTT	TTCGTTGGGAACTGAAAGTCAAGATGTTTGCTTGCAAAGGAATTTGTTATGTTTTGGTAGTAGCGACTCCATGGGGCATAAGTTAAGGATTCGTACTCCAAATGCCACGACCCGAAGATTGACAAAGGACTTTAATCCTT	140	2	WT or Sub	N/A
1127	TTCTTTGGGAACTGAAAGTCAAGATGGTCGCTTGCAAAGGAATTTGTTATGTTTTGGTAGTAGCGACTCCATGGGGCATAAGTTTAGAATTCGTACTCCCAGTGCCATGACCAGAAGATTGACAAAGGACTTCAATCCTT	TTCGTTGGGAACTGAAAGTCAAGATGTTTGCTTGCAAAGGAATTTGTTATGTTTTGGTAGTAGCGATTCCATGGGGCATAAGTTAAGGATTCGTACTCCAAGTGCCACGACCCGAAGATTGACAAAGGACTTTAATCCTT	140	2	WT or Sub	N/A
1128	TTCTTTGGGAACTGAAAGTCAAGATGGTCGCTTGCAAAGGAATTTGTTATGTTTTGGTAGTAGCGACTCCATGGGGCATAAGTTTAGAATTCGTACTCCCAGTGCCATGACCAGAAGATTGACAAAGGACTTCAATCCTT	TTCGTTGGGAACTGAAAGTCAAGATGTTTGCTTGCAAAGGAATTTGTTATGTATTGGTAGTAGCGACTCCATGGGGCATAAGTTAAGGATTCGTACTCCAAGTGCCACGACCCGAAGATTGACAAAGGACTTTAATCCTT	140	2	WT or Sub	N/A
1129	TTCTTTGGGAACTGAAAGTCAAGATGGTCGCTTGCAAAGGAATTTGTTATGTTTTGGTAGTAGCGACTCCATGGGGCATAAGTTTAGAATTCGTACTCCCAGTGCCATGACCAGAAGATTGACAAAGGACTTCAATCCTT	TTCGTTGGGAACTGAAAGTCAAGATGTTTGCTTGCAAAGGAATTTGTTTTGTTTTGGTAGTAGCGACTCCATGGGGCATAAGTTAAGGATTCGTACTCCAAGTGCCACGACCCGAAGATTGACAAAGGACTTTAATCCTT	140	2	WT or Sub	N/A
1130	TTCTTTGGGAACTGAAAGTCAAGATGGTCGCTTGCAAAGGAATTTGTTATGTTTTGGTAGTAGCGACTCCATGGGGCATAAGTTTAGAATTCGTACTCCCAGTGCCATGACCAGAAGATTGACAAAGGACTTCAATCCTT	TTCTTTGGGAACTGAAAGTCAAGATGGTCGCTTGCAAAGGAATTTGTTATGTTTTGGTAGTAGCGACTCCATGGGGCATAAGTTTAGAATTCGTACTCCTAGTGCCATGACCAGAAGATTGACAAAGGACTTTAATCCTT	140	2	WT or Sub	N/A
1131	TTCTTTGGGAACTGAAAGTCAAGATGGTCGCTTGCAAAGGAATTTGTTATGTTTTGGTAGTAGCGACTCCATGGGGCATAAGTTTAGAATTCGTACTCCCAGTGCCATGACCAGAAGATTGACAAAGGACTTCAATCCTT	TTCGTTGGGAACTGAAAGTCAAGATGTTTGCTTGCAAAGGAATTTGTTATGTTTTGGTAGTAGCGACTCCATGGGGCATAAGTTAAGGATTCGTACTCCAAGTGCCACGACCCAAAGATTGACAAAGGACTTCAATCCTT	140	2	WT or Sub	N/A
1132	TTCTTTGGGAACTGAAAGTCAAGATGGTCGCTTGCAAAGGAATTTGTTATGTTTTGGTAGTAGCGACTCCATGGGGCATAAGTTTAGAATTCGTACTCCCAGTGCCATGACCAGAAGATTGACAAAGGACTTCAATCCTT	TTCGTTGGGAACTGAAAGTCAAGATGTTTGCTTGCAAAGGAATTTGTTATGTTTTGGTAGTAGCGACTCCATGGGGCATAAGTTTAGAATTCGAACTCCCAGTGCCATGACCAGAAGATTGACAAAGGACTTCAATCCTT	140	2	WT or Sub	N/A
1133	TTCTTTGGGAACTGAAAGTCAAGATGGTCGCTTGCAAAGGAATTTGTTATGTTTTGGTAGTAGCGACTCCATGGGGCATAAGTTTAGAATTCGTACTCCCAGTGCCATGACCAGAAGATTGACAAAGGACTTCAATCCTT	TTCTTTGGGAACTGAAAGTCAAGATGGTCGCTTGCAAAGGAATTTGTTATGTTTTGGTAGTAGCGACTCC-TGGGGCATAAGTTAAGGATTCGTACTCCAAGTGCCACGACCCGAAGATTGACAAAGGACTTTAATCCTT	139	2	del	N/A
1134	TTCTTTGGGAACTGAAAGTCAAGATGGTCGCTTGCAAAGGAATTTGTTATGTTTTGGTAGTAGCGACTCCATGGGGCATAAGTTTAGAATTCGTACTCCCAGTGCCATGACCAGAAGATTGACAAAGGACTTCAATCCTT	TTCGTTGGGAACTGAAAGTCAAGATGTTTGCTTGCAAAGGAATTTGTTATGTTTTGGTAGTAGCGACTCCATGGGGCATAAGTTAAGGATTCGTACTCCAAGTGCCACGACCCGAAGATTGACAAAGGACTTCAATACTT	140	2	WT or Sub	N/A
1135	TTCTTTGGGAACTGAAAGTCAAGATGGTCGCTTGCAAAGGAATTTGTTATGTTTTGGTAGTAGCGACTCCATGGGGCATAAGTTTAGAATTCGTACTCCCAGTGCCATGACCAGAAGATTGACAAAGGACTTCAATCCTT	TTCGTTGGGAACTGAAAGTCAAGATGTTTGCTTGCAAAGGAATTTGTTATGTTTTGTTAGTAGCGACTCCATGGGGCATAAGTTAAGGATTCGTACTCCAAGTGCCACGACCCGAAGATTGACAAAGGACTTCAATCCTT	140	2	WT or Sub	N/A
1136	TTCTTTGGGAACTGAAAGTCAAGATGGTCGCTTGCAAAGGAATTTGTTATGTTTTGGTAGTAGCGACT-CCATGGGGCATAAGTTTAGAATTCGTACTCCCAGTGCCATGACCAGAAGATTGACAAAGGACTTCAATCCTT	TTCTTTGGGAACTGAAAGTCAAGATGGTCGCTTGCAAAGGAATTTGTTATGTTTTGGTAGTAGCGACTCCCATGGGGCATAAGTTTAGAATTCGTACTCACAGTGCCATGACCAGAAGATTGACAAAGGACTTCAATCCTT	141	2	Ins	N/A
1137	TTCTTTGGGAACTGAAAGTCAAGATGGTCGCTTGCAAAGGAATTTGTTATGTTTTGGTAGTAGCGACTCCATGGGGCATAAGTTTAGAATTCGTACTCCCAGTGCCATGACCAGAAGATTGACAAAGGACTTCAATCCTT	TTCTTTGGGAACTGAATGCCGAGATGGTTGCTTGCAAAGGAATTCGTTATGTTTTGGTAGTAGCGACTCCATGGGGCATAAGTTTAGAATTCGTACTCCCAGTGCCATGACCAGAAGATTGACAAAGGACTTCAATCCTT	140	2	WT or Sub	N/A
1138	TTCTTTGGGAACTGAAAGTCAAGATGGTCGCTTGCAAAGGAATTTGTTATGTTTTGGTAGTAGCGACT-CCATGGGGCATAAGTTTAGAATTCGTACTCCCAGTGCCATGACCAGAAGATTGACAAAGGACTTCAATCCTT	TTCTTTGGGAACTGAAAGTCAAGATGGTCGCTTGCAAAGGAATTTGTTATGTTTTGGTAGTAGCGACTCCCATGGGGCATAAGTTTAGAATTCGTACTCCCAGTGTCATGACCAGAAGATTGACAAAGGACTTCAATCCTT	141	2	Ins	N/A
1139	TTCTTTGGGAACTGAAAGTCAAGATGGTCGCTTGCAAAGGAATTTGTTATGTTTTGGTAGTAGCGACTCCATGGGGCATAAGTTTAGAATTCGTACTCCCAGTGCCATGACCAGAAGATTGACAAAGGACTTCAATCCTT	TTCGTTGGGAACTGAAAGTCAAGATGGTCGCTTGCAAAGGAATTTGTTATGTTTTGGTAGTAGCGACT-CATGGGGCATAAGTTTAGAATTCGTACTCCCAGTGCCACGACCCGAAGATTGACAAAGGACTTTAATCCTT	139	2	del	N/A
1140	TTCTTTGGGAACTGAAAGTCAAGATGGTCGCTTGCAAAGGAATTTGTTATGTTTTGGTAGTAGCGACTCCATGGGGCATAAGTTTAGAATTCGTACTCCCAGTGCCATGACCAGAAGATTGACAAAGGACTTCAATCCTT	TTCGTTGGGAACTGAAAGTCAAGATGTTTGCTTGCAAAGGAATTTGTTATGTTTTGGTAGTAGCGACTCCATGGGGCATAAGTTAAGGATTCGTACTCCAAGTGCCACGACCCGAAGCTTGACAAAGGACTTTAATCCTT	140	2	WT or Sub	N/A
1141	TTCTTTGGGAACTGAAAGTCAAGATGGTCGCTTGCAAAGGAATTTGTTATGTTTTGGTAGTAGCGACTCCATGGGGCATAAGTTTAGAATTCGTACTCCCAGTGCCATGACCAGAAGATTGACAAAGGACTTCAATCCTT	TTCGTTGGGAACTGAAAGTCAAGATGTTTGCTTGCAAAGGAATTTGTTATGTTTTGGTAGTAGCGA---CATGGGACATAAGTTAAGGATTCGTACTCCAAGTGCCACGACCCGAAGATTGACAAAGGACTTTAATCCTT	137	2	del	N/A
1142	TTCTTTGGGAACTGAAAGTCAAGATGGTCGCTTGCAAAGGAATTTGTTATGTTTTGGTAGTAGCGACTCCATGGGGCATAAGTTTAGAATTCGTACTCCCAGTGCCATGACCAGAAGATTGACAAAGGACTTCAATCCTT	TTCTTTGGGAACTGAAAGTCAAGATGGTCGCTTGCAAAGGAATTTGTTATGTTTTGGTAGTAGCGACTCCATGGGGCATAAGTTAAGTATTCGTACTCCAAGTGCCACGACCCGAAGATTGACAAAGGACTTTAATCCTT	140	2	WT or Sub	N/A
1143	TTCTTTGGGAACTGAAAGTCAAGATGGTCGCTTGCAAAGGAATTTGTTATGTTTTGGTAGTAGCGACTCCATGGGGCATAAGTTTAGAATTCGTACTCCCAGTGCCATGACCAGAAGATTGACAAAGGACTTCAATCCTT	TTCGTTGGGAACTGAAAGTCAAGATGTTTGCTTGCAAAGGAATTTGTTATGTTTTGGTAGTAGCGA--ACATGGGGCATAAGTTAAGGATTCGTACTCCAAGTGCCACGACCCGAAGATTGACAAAGGACTTTAATCCTT	138	2	del	N/A
1144	TTCTTTGGGAACTGAAAGTCAAGATGGTCGCTTGCAAAGGAATTTGTTATGTTTTGGTAGTAGCGACTCCATGGGGCATAAGTTTAGAATTCGTACTCCCAGTGCCATGACCAGAAGATTGACAAAGGACTTCAATCCTT	TTCGTTGGGAACTGAAAGTCAAGATGGTCGCTTCCAAAGGAATTTGTTATGTTTTGGTAGTAGCGACTCCATGGGGCATAAGTTTAGAATTCGTACTCCCAGTGCCATGACCAGAAGATTGACAAAGGACTTCAATCCTT	140	2	WT or Sub	N/A
1145	TTCTTTGGGAACTGAAAGTCAAGATGGTCGCTTGCAAAGGAATTTGTTATGTTTTGGTAGTAGCGACTCCATGGGGCATAAGTTTAGAATTCGTACTCCCAGTGCCATGACCAGAAGATTGACAAAGGACTTCAATCCTT	TTCTTCGGGAACTGAAAGTCAAGATGGTCGCTTGCAAAGGAATTTGTTATGTTTTGGTAGTAGCGACTCCATGGGGCATAAGTTTAGAATTCGTACTCCCAGTGCCATGACCAGAAGATTGACAAAGGACTTCAATCCTT	140	2	WT or Sub	N/A
1146	TTCTTTGGGAACTGAAAGTCAAGATGGTCGCTTGCAAAGGAATTTGTTATGTTTTGGTAGTAGCGACTCCATGGGGCATAAGTTTAGAATTCGTACTCCCAGTGCCATGACCAGAAGATTGACAAAGGACTTCAATCCTT	TTCGTTGGGAACTGAAAGTCAAGATGTTTGATTGCAAAGGAATTTGTTATGTTTTGGTAGTAGCGACTCCATGGGGCATAAGTTAAGGATTCGTACTCCAAGTGCCACGACCCGAAGATTGACAAAGGACTTCAATCCTT	140	2	WT or Sub	N/A
1147	TTCTTTGGGAACTGAAAGTCAAGATGGTCGCTTGCAAAGGAATTTGTTATGTTTTGGTAGTAGCGACTCCATGGGGCATAAGTTTAGAATTCGTACTCCCAGTGCCATGACCAGAAGATTGACAAAGGACTTCAATCCTT	TTCGTTGGGAACTGAAAGTCAAGATGTTTGCTTGTAAAGGAATTTGTTATGTTTTGGTAGTAGCGACTCCATGGGGCATAAGTTAAGGATTCGTACTCCAAGTGCCATGACCAGAAGATTGACAAAGGACTTCAATCCTT	140	2	WT or Sub	N/A
1148	TTCTTTGGGAACTGAAAGTCAAGATGGTCGCTTGCAAAGGAATTTGTTATGTTTTGGTAGTAGCGACTCCATGGGGCATAAGTTTAGAATTCGTACTCCCAGTGCCATGACCAGAAGATTGACAAAGGACTTCAATCCTT	TTCGTTGGGAACTGAAAGTCAAGATGTTTGCTTGCAAAGGAATTTGTTATGTTTTGGTAGTAGCGACTCCATGGGGCATAAGTTGAGGATTCGTACTCCAAGTGCCACGACCCGAAGATTGACAAAGGACTTTAATCCTT	140	2	WT or Sub	N/A
1149	TTCTTTGGGAACTGAAAGTCAAGATGGTCGCTTGCAAAGGAATTTGTTATGTTTTGGTAGTAGCGACTCCATGGGGCATAAGTTTAGAATTCGTACTCCCAGTGCCATGACCAGAAGATTGACAAAGGACTTCAATCCTT	TTCTTTGGGAACTGAAAGTCAAGATGGTCGCTTGCAAGGGAATTTGTTATGTTTTGGTAGTAGCGACTCCATGGGGCATAAGTTTAGAATTCGTACTCCCAGTGCCATGACCAGAAGATTGACAAAGGACTTCAATCCTT	140	2	WT or Sub	N/A
1150	TTCTTTGGGAACTGAAAGTCAAGATGGTCGCTTGCAAAGGAATTTGTTATGTTTTGGTAGTAGCGACTCCATGGGGCATAAGTTTAGAATTCGTACTCCCAGTGCCATGACCAGAAGATTGACAAAGGACTTCAATCCTT	TTCTTTGGGAACTGAAAGTCAAGATGGTCGCTTGCAAAGGAATTTGTTATGTTTTGGTAGTA-----------GGGCATAAGTTAAGGATTCGTACTCCAAGTGCCACGACCCGAAGATTGACAAAGGACTTTAATCCTT	129	2	del	N/A
1151	TTCTTTGGGAACTGAAAGTCAAGATGGTCGCTTGCAAAGGAATTTGTTATGTTTTGGTAGTAGCGACTCCATGGGGCATAAGTTTAGAATTCGTACTCCCAGTGCCATGACCAGAAGATTGACAAAGGACTTCAATCCTT	TTCGTTGGGAACTGAAAGTCAAGATGTTTGCTTGCAAAGGAATTTGTTATGTTTTGGTAGTAGCGACTCCATGGGGCATAAGTTTAGAAATCGTACTCCCAGTGCCATGACCAGAAGATTGACAAAGGACTTCAATCCTT	140	2	WT or Sub	N/A
1152	TTCTTTGGGAACTGAAAGTCAAGATGGTCGCTTGCAAAGGAATTTGTTATGTTTTGGTAGTAGCGACTCCATGGGGCATAAGTTTAGAATTCGTACTCCCAGTGCCATGACCAGAAGATTGACAAAGGACTTCAATCCTT	TTCTTTGGGAACTGAAAGTCAAGATGTTGGCTTGCAAAGGAATTTGTTATGTTTTGGTAGTAGCGACTCCATGGGGCATAAGTTAAGGATTCGTACTCCAAGTGCCAAGACCCGAAGATTGACAAAGGACTTTAATCCTT	140	2	WT or Sub	N/A
1153	TTCTTTGGGAACTGAAAGTCAAGATGGTCGCTTGCAAAGGAATTTGTTATGTTTTGGTAGTAGCGACTCCATGGGGCATAAGTTTAGAATTCGTACTCCCAGTGCCATGACCAGAAGATTGACAAAGGACTTCAATCCTT	TTCTTTGGGAACTGAAAGTCAAGATGTTTGCTTGCAAAGGAATTTGTTATGTTTTGGTAGTAGCGACTCCATGGGGCATAAGTTAAGGATTCGTACTCCAAGTGCCATGACCCGAAGATTGACAAAGGACTTTAATCCTT	140	2	WT or Sub	N/A
1154	TTCTTTGGGAACTGAAAGTCAAGATGGTCGCTTGCAAAGGAATTTGTTATGTTTTGGTAGTAGCGACTCCATGGGGCATAAGTTTAGAATTCGTACTCCCAGTGCCATGACCAGAAGATTGACAAAGGACTTCAATCCTT	TTCGTTGGGAACTGAAAGTCAAGATGTTTGCTTGCAAAGGAATTTGTTATGTTTTGGTAGTAGCGACTCCATGGGGCATAAGTTAAGGATTCGTACTCCCAGTGTCATGACCAGAAGATTGACAAAGGACTTCAATCCTT	140	2	WT or Sub	N/A
1155	TTCTTTGGGAACTGAAAGTCAAGATGGTCGCTTGCAAAGGAATTTGTTATGTTTTGGTAGTAGCGACTCCATGGGGCATAAGTTTAGAATTCGTACTCCCAGTGCCATGACCAGAAGATTGACAAAGGACTTCAATCCTT	TTCGTTGGGAACTGAAAGTAAAGATGGTCGCTTGCAAAGGAATTTGTTATGTTTTGGTAGTAGCGACTCCATGGGGCATAAGTTTAGAATTCGTACTCCCAGTGCCATGACCAGAAGATTGACAAAGGACTTCAATCCTT	140	2	WT or Sub	N/A
1156	TTCTTTGGGAACTGAAAGTCAAGATGGTCGCTTGCAAAGGAATTTGTTATGTTTTGGTAGTAGCGACTCCATGGGGCATAAGTTTAGAATTCGTACTCCCAGTGCCATGACCAGAAGATTGACAAAGGACTTCAATCCTT	TTCTTTGGGAACTGAAAGTCAAGATGTTTGCTTGCAAAGGAATTTGTTATGTTTTGGTAGTAGCGACTCCATGGGGCATAAGTTAAGGATTCGTGCTCCAAGTGCCACGACCCGAAGATTGACAAAGGACTTTAATCCTT	140	2	WT or Sub	N/A
1157	TTCTTTGGGAACTGAAAGTCAAGATGGTCGCTTGCAAAGGAATTTGTTATGTTTTGGTAGTAGCGACTCCATGGGGCATAAGTTTAGAATTCGTACTCCCAGTGCCATGACCAGAAGATTGACAAAGGACTTCAATCCTT	TTCTTTGGGAACTGAAATTCAAGATGGTCGCTTGCAAAGGAATTTGTTATGTTTTGGTAGTAGCGACTCCATGGGGCATAAGTTTAGAATTCGTACTCCCAGTGCCATGACCAGAAGATTGACAAAGGACTTCAATCCTT	140	2	WT or Sub	N/A
1158	TTCTTTGGGAACTGAAAGTCAAGATGGTCGCTTGCAAAGGAATTTGTTATGTTTTGGTAGTAGCGACTCCATGGGGCATAAGTTTAGAATTCGTACTCCCAGTGCCATGACCAGAAGATTGACAAAGGACTTCAATCCTT	TTCTTTGGGAACTGAAAGTCAAGATGGTCGCTTGCAAAGGAATTTGTTATGTTTTGGTAGTAGCGACT-CATGGGGCATAAGTTTAGAATTCGTACTCCCAGTGCCATGACCCGAAGATTGACAAAGGACTTTAATCCTT	139	2	del	N/A
1159	TTCTTTGGGAACTGAAAGTCAAGATGGTCGCTTGCAAAGGAATTTGTTATGTTTTGGTAGTAGCGACTCCATGGGGCATAAGTTTAGAATTCGTACTCCCAGTGCCATGACCAGAAGATTGACAAAGGACTTCAATCCTT	TTCTTTGGGAACTGAAAGTCAAGATGGTCGCTTGCAAAGGAATTTGTTATGTTTTGGTAGTAGCGACTCCTTGGGGCATAAGTTTAGAATTCGTACTCCCAGTGCCATGACCAGAAGATTGACAAAGGACTTCAATCCTT	140	2	WT or Sub	N/A
1160	TTCTTTGGGAACTGAAAGTCAAGATGGTCGCTTGCAAAGGAATTTGTTATGTTTTGGTAGTAGCGACTCCATGGGGCATAAGTTTAGAATTCGTACTCCCAGTGCCATGACCAGAAGATTGACAAAGGACTTCAATCCTT	TTCTTTGGGAACTGAAAGTCAAGATGGTCGCTTGCAAAGGAATTTGTTATGTTTTGGTAGTAGCGACT-CATGGGGCCTAAGTTTAGAATTCGTACTCCCAGTGCCATGACCAGAAGATTGACAAAGGACTTCAATCCTT	139	2	del	N/A
1161	TTCTTTGGGAACTGAAAGTCAAGATGGTCGCTTGCAAAGGAATTTGTTATGTTTTGGTAGTAGCGACTCCATGGGGCATAAGTTTAGAATTCGTACTCCCAGTGCCATGACCAGAAGATTGACAAAGGACTTCAATCCTT	TTCGTTGGGAACTGAAAGTCAAGATGTTTGCTTGCAAAGGAATTTGTTATGTTTTGTTAGTAGCGACTCAATGGGGCATAAGTTAAGGATTCGTACTCCAAGTGCCACGACCCGAAGATTGACAAAGGACTTTAATCCTT	140	2	WT or Sub	N/A
1162	TTCTTTGGGAACTGAAAGTCAAGATGGTCGCTTGCAAAGGAATTTGTTATGTTTTGGTAGTAGCGACTCCATGGGGCATAAGTTTAGAATTCGTACTCCCAGTGCCATGACCAGAAGATTGACAAAGGACTTCAATCCTT	TTCGTTGGGAACTGAAAGTCAAGATGGTCGCTTGCAAAGGAATTTGTTATG-TTTGGTAGTAGCGACTCCATGGGGCATAAGTTTAGAATTCGTACTCCCAGTGCCATGACCAGAAGATTGACAAAGGACTTCAATCCTT	139	2	WT or Sub	N/A
1163	TTCTTTGGGAACTGAAAGTCAAGATGGTCGCTTGCAAAGGAATTTGTTATGTTTTGGTAGTAGCGACTCCATGGGGCATAAGTTTAGAATTCGTACTCCCAGTGCCATGACCAGAAGATTGACAAAGGACTTCAATCCTT	TTCTTCGGGAACTGAAAGTCAAGATGGTCGCTTGCAAAGGAATTTGTTATGTTTTGGTAGTAGCGACTCCATGGGGCATAAGTTTAGAATTCGTACTCCCAGTGCCATGACCAGAAGATTGACCAAGGACTTCAATCCTT	140	2	WT or Sub	N/A
1164	TTCTTTGGGAACTGAAAGTCAAGATGGTCGCTTGCAAAGGAATTTGTTATGTTTTGGTAGTAGCGACTCCATGGGGCATAAGTTTAGAATTCGTACTCCCAGTGCCATGACCAGAAGATTGACAAAGGACTTCAATCCTT	TTCTTTGGGAACTGAAAGTCAAGATGGTCGCTTGCAAAGGAATTTGTTATGTTTTGGTAGTAGC-------TGGGGTATAAGTTTAGAATTCGTACTCCCAGTGCCATGACCAGAAGATTGACAAAGGACTTCAATCCTT	133	2	del	N/A
1165	TTCTTTGGGAACTGAAAGTCAAGATGGTCGCTTGCAAAGGAATTTGTTATGTTTTGGTAGTAGCGACTCCATGGGGCATAAGTTTAGAATTCGTACTCCCAGTGCCATGACCAGAAGATTGACAAAGGACTTCAATCCTT	TTCTTTGGGAACTGAAAGTCAAGATGGTCGCTTGCAAAGGAATTTGTTATGTTTTGGTAGTAGCGACTCCATGGGGCGTAAGTTTAGAATTCGTACTCCCAGTGCCATGACCAGAAGATTGACAAAGGACTTCAATCCTT	140	2	WT or Sub	N/A
1166	TTCTTTGGGAACTGAAAGTCAAGATGGTCGCTTGCAAAGGAATTTGTTATGTTTTGGTAGTAGCGACT-CCATGGGGCATAAGTTTAGAATTCGTACTCCCAGTGCCATGACCAGAAGATTGACAAAGGACTTCAATCCTT	TTCTTTGGGAACTGAAAGTCAATATGGTCGCTTGCAAAGGAATTTGTTATGTTTTGGTAGTAGCGACTCCCATGGGGCATAAGTTTAGAATTCGTACTCCCAGTGCCATGACCAGAAGATTGACAAAGGACTTCAATCCTT	141	2	Ins	N/A
1167	TTCTTTGGGAACTGAAAGTCAAGATGGTCGCTTGCAAAGGAATTTGTTATGTTTTGGTAGTAGCGACT-CCATGGGGCATAAGTTTAGAATTCGTACTCCCAGTGCCATGACCAGAAGATTGACAAAGGACTTCAATCCTT	TTCTTTGGGAACTGAAAGTCAAGATGGTCGCTTGCAAAGGAATTTGTTATGTTTTGGTAGTAGCGACTCCCATGGGGCATAAGTTTAGAATTCGTACTCCCAGTGCCATGACCAGAAGATTGACAAAGGACTTCAATACTT	141	2	Ins	N/A
1168	TTCTTTGGGAACTGAAAGTCAAGATGGTCGCTTGCAAAGGAATTTGTTATGTTTTGGTAGTAGCGACTCCATGGGGCATAAGTTTAGAATTCGTACTCCCAGTGCCATGACCAGAAGATTGACAAAGGACTTCAATCCTT	TTCGTTGGGAACTGAAAGTCAAGATGTTTGCTTGCAAAGGAATTTGTTATGTTTTGGTAGTAGCGACTCCATGGGGCATAAGTTTAGAATTCGTACTCCCAGTGTCATGACCAGAAGATTGACAAAGGACTTCAATCCTT	140	2	WT or Sub	N/A
1169	TTCTTTGGGAACTGAAAGTCAAGATGGTCGCTTGCAAAGGAATTTGTTATGTTTTGGTAGTAGCGACT-CCATGGGGCATAAGTTTAGAATTCGTACTCCCAGTGCCATGACCAGAAGATTGACAAAGGACTTCAATCCTT	TTCTTTGGGAACTGAAAGTCAAGATGGTCGCTTGCAAAGGAATTTGTTATGTTTTGGTAGTAGCGACTCCCATGGGGCATAAGTTTAGAATTCGTACTCCCAGTGCCATAACCAGAAGATTGACAAAGGACTTCAATCCTT	141	2	Ins	N/A
1170	TTCTTTGGGAACTGAAAGTCAAGATGGTCGCTTGCAAAGGAATTTGTTATGTTTTGGTAGTAGCGACTCCATGGGGCATAAGTTTAGAATTCGTACTCCCAGTGCCATGACCAGAAGATTGACAAAGGACTTCAATCCTT	TTCGTTGGGAACTGAAAGTCAAGATGTTTGCTTGCAAAGGAATTTGTTATGTTTTGGTTGTAGCGACTCCATGGGGCATAAGTTAAGGATTCGTACTCCAAGTGCCACGACCCGAAGATTGACAAAGGACTTTAATCCTT	140	2	WT or Sub	N/A
1171	TTCTTTGGGAACTGAAAGTCAAGATGGTCGCTTGCAAAGGAATTTGTTATGTTTTGGTAGTAGCGACTCCATGGGGCATAAGTTTAGAATTCGTACTCCCAGTGCCATGACCAGAAGATTGACAAAGGACTTCAATCCTT	TTCTTTGGGAACTGAAAGTCAAGATGGTCGCGTGCAAAGGAATTTGTTATGTTTTGGTAGTAGCGACTCCATGGGGCATAAGTTTAGAATTCGTACTCCCAGTGCCATGACCAGAAGATTGACAAAGGACTTCAATCCTT	140	2	WT or Sub	N/A
1172	TTCTTTGGGAACTGAAAGTCAAGATGGTCGCTTGCAAAGGAATTTGTTATGTTTTGGTAGTAGCGACTCCATGGGGCATAAGTTTAGAATTCGTACTCCCAGTGCCATGACCAGAAGATTGACAAAGGACTTCAATCCTT	TTCTTTGGGAACTGAAAGCCAAGATGGTCGCTTGCAAAGGAATTTGTTATGTTTTGGTAGTAGCGACTCCATGGGGCATAAGTTTAGAATTCGTACTCCCAGTGCCATGACCAGAAGATTGACAAAGGACTTTAATCCTT	140	2	WT or Sub	N/A
1173	TTCTTTGGGAACTGAAAGTCAAGATGGTCGCTTGCAAAGGAATTTGTTATGTTTTGGTAGTAGCGACT-CCATGGGGCATAAGTTTAGAATTCGTACTCCCAGTGCCATGACCAGAAGATTGACAAAGGACTTCAATCCTT	TTCGTTGGGAACTGAAAGTCCAGATGTTTGCTTGCAAAGGAATTTGTTATGTTTTGGTAGTAGCGACTCCCATGGGGCATAAGTTAAGGATTCGTACTCCAAGTGCCACGACCCGAAGATTGACAAAGGACTTTAATCCTT	141	2	Ins	N/A
1174	TTCTTTGGGAACTGAAAGTCAAGATGGTCGCTTGCAAAGGAATTTGTTATGTTTTGGTAGTAGCGACTCCATGGGGCATAAGTTTAGAATTCGTACTCCCAGTGCCATGACCAGAAGATTGACAAAGGACTTCAATCCTT	TTCTTTGGGAACTGAAAGTCAAGATGGTCGCTTGCAAAGGAATTTGTTATGTTTTGGTAGTAGCGACTCCATGGGGCATAAGTTAAGGATTAGTACTCCAAGTGCCACGACCCGAAGATTGACAAAGGACTTTAATCCTT	140	2	WT or Sub	N/A
1175	TTCTTTGGGAACTGAAAGTCAAGATGGTCGCTTGCAAAGGAATTTGTTATGTTTTGGTAGTAGCGACTCCATGGGGCATAAGTTTAGAATTCGTACTCCCAGTGCCATGACCAGAAGATTGACAAAGGACTTCAATCCTT	TTCGTTGGGAACTGAAAGTCAAGATGTTTGCTTGCAAAGGAATTTGTTATGTTTTAGTAGTAGCGACTCCATGGGGCATAAGTTTAGAATTCGTACTCCCAGTGCCATGACCAGAAGATTGACAAAGGACTTCAATCCTT	140	2	WT or Sub	N/A
1176	TTCTTTGGGAACTGAAAGTCAAGATGGTCGCTTGCAAAGGAATTTGTTATGTTTTGGTAGTAGCGACTCCATGGGGCATAAGTTTAGAATTCGTACTCCCAGTGCCATGACCAGAAGATTGACAAAGGACTTCAATCCTT	TTCTTTGGGAACTGAAAGTCAAGATGGTCGCTTGCAAAGGAATTTGTTATGTTTTGGTAGTAGCGACACCATGGGGCATAAGTTTATAATTCGTACTCCCAGTGCCATGACCAGAAGATTGACAAAGGACTTCAATCCTT	140	2	WT or Sub	N/A
1177	TTCTTTGGGAACTGAAAGTCAAGATGGTCGCTTGCAAAGGAATTTGTTATGTTTTGGTAGTAGCGACTCCATGGGGCATAAGTTTAGAATTCGTACTCCCAGTGCCATGACCAGAAGATTGACAAAGGACTTCAATCCTT	TTCTTTGGGAACTGAAAGTCAAGATGGTCGCTTGCAAAGGAATTTGTTATGTTTTGGTAGTAGCGACTCCATGTGGCATAAGTTTAGAATTCGTACTCCCAGTGCCATGACCAGAAGATTGACAAAGGACTTTAATCCTT	140	2	WT or Sub	N/A
1178	TTCTTTGGGAACTGAAAGTCAAGATGGTCGCTTGCAAAGGAATTTGTTATGTTTTGGTAGTAGCGACTCCATGGGGCATAAGTTTAGAATTCGTACTCCCAGTGCCATGACCAGAAGATTGACAAAGGACTTCAATCCTT	TTCGTTGGGAACTGAAAGTCAATATGTTTGCTTGCAAAGGAATTTGTTATGTTTTGGTAGTAGCGACTCCATGGGGCATAAGTTTAGAATTCGTACTCCCAGTGCCATGACCAGAAGATTGACAAAGGACTTCAATCCTT	140	2	WT or Sub	N/A
1179	TTCTTTGGGAACTGAAAGTCAAGATGGTCGCTTGCAAAGGAATTTGTTATGTTTTGGTAGTAGCGACTCCATGGGGCATAAGTTTAGAATTCGTACTCCCAGTGCCATGACCAGAAGATTGACAAAGGACTTCAATCCTT	TTCGTTGGGAACTGAAAGTCAAGATGTTTGCTTGCAAAGGAATTTGTTATGTTTTGGTAGTAGCGACTCCATTGGGCATAAGTTAAGGATTCGTACTCCAAGTGCCACGACCCGAAGATTGACAAAGGACTTCAATCCTT	140	2	WT or Sub	N/A
1180	TTCTTTGGGAACTGAAAGTCAAGATGGTCGCTTGCAAAGGAATTTGTTATGTTTTGGTAGTAGCGACTCCATGGGGCATAAGTTTAGAATTCGTACTCCCAGTGCCATGACCAGAAGATTGACAAAGGACTTCAATCCTT	TTCGTTGGGAACTGAAAGTCAAGATGGTCGCTTGCAAAGGAATTTGTTATGTTTTGGTA----------------GCATAAGTTTAGAATTCGTACTCCCAGTGCCATGACCAGAAGATTGACAAAGGACTTCAATCCTT	124	2	del	N/A
1181	TTCTTTGGGAACTGAAAGTCAAGATGGTCGCTTGCAAAGGAATTTGTTATGTTTTGGTAGTAGCGACTCCATGGGGCATAAGTTTAGAATTCGTACTCCCAGTGCCATGACCAGAAGATTGACAAAGGACTTCAATCCTT	TTCTTTGGGAACTTAAAGTCAAGATGGTCGCTTGCAAAGGAATTTGTTATGTTTTGGTAGTAGCGACTCTATGGGGCATAAGTTTAGAATTCGTACTCCCAGTGCCATGACCAGAAGATTGACAAAGGACTTCAATCCTT	140	2	WT or Sub	N/A
1182	TTCTTTGGGAACTGAAAGTCAAGATGGTCGCTTGCAAAGGAATTTGTTATGTTTTGGTAGTAGCGACTCCATGGGGCATAAGTTTAGAATTCGTACTCCCAGTGCCATGACCAGAAGATTGACAAAGGACTTCAATCCTT	TTCTTTGGGAACTGAAAGTCAAGATGGTCGCTTGCAAAGGAATTTGTTATGTTTTGGTAGTAGCGACTCCATGGGGCATAAGTTTAGTATTCGTACTCCCAGTGCCATGACCAGAAGATTGACAAAGGACTTCAATCCTT	140	2	WT or Sub	N/A
1183	TTCTTTGGGAACTGAAAGTCAAGATGGTCGCTTGCAAAGGAATTTGTTATGTTTTGGTAGTAGCGACTCCATGGGGCATAAGTTTAGAATTCGTACTCCCAGTGCCATGACCAGAAGATTGACAAAGGACTTCAATCCTT	TTCTTTGGGAACTGAAAGTCAAGATGGTCGCTTGCAAAGGAATTTGTTATGTTTTGGTAGTAGCGA---CATGGGGCATAAGTTAAGGATTCGTACTCCCAGTGCCATGACCAGAAGATTGACAAAGGACTTCAATCCTT	137	2	del	N/A
1184	TTCTTTGGGAACTGAAAGTCAAGATGGTCGCTTGCAAAGGAATTTGTTATGTTTTGGTAGTAGCGACTCCATGGGGCATAAGTTTAGAATTCGTACTCCCAGTGCCATGACCAGAAGATTGACAAAGGACTTCAATCCTT	TTCTTTGGGAACTGAAAGTCAAGATGGTCGCTTGCAAAGGAATTTGTTATGTTTTGGTAGTAGCGACT-CATGGGGCATAAGTTTAGAATTCGTACTCCAAGTGCCACGACCCGAAGATTGACAAAGGACTTTAATCCTT	139	2	del	N/A
1185	TTCTTTGGGAACTGAAAGTCAAGATGGTCGCTTGCAAAGGAATTTGTTATGTTTTGGTAGTAGCGACTCCATGGGGCATAAGTTTAGAATTCGTACTCCCAGTGCCATGACCAGAAGATTGACAAAGGACTTCAATCCTT	TTCTTTGGGAACTGAAAGTCAAGATGGTCGCTTGCAAATGAATTTGTTATGTTTTGGTAGTAGCGA----ATGGGGCATAAGTTTAGAATTCGTACTCCCAGTGCCATGACCAGAAGATTGACAAAGGACTTCAATCCTT	136	2	del	N/A
1186	TTCTTTGGGAACTGAAAGTCAAGATGGTCGCTTGCAAAGGAATTTGTTATGTTTTGGTAGTAGCGACTCCATGGGGCATAAGTTTAGAATTCGTACTCCCAGTGCCATGACCAGAAGATTGACAAAGGACTTCAATCCTT	TTCTTTGGGAACTGAAAGTCAAGATGGTCGCTTGCAAAGGAATTTGTTATGTTTTGGTAGTAGCGACTCCATTGGGCATAAGTTTAGAATTCGTACTCCCAGTGCCATGACCAGAAGATTGACAAATGACTTCAATCCTT	140	2	WT or Sub	N/A
1187	TTCTTTGGGAACTGAAAGTCAAGATGGTCGCTTGCAAAGGAATTTGTTATGTTTTGGTAGTAGCGACTCCATGGGGCATAAGTTTAGAATTCGTACTCCCAGTGCCATGACCAGAAGATTGACAAAGGACTTCAATCCTT	TTCTTTGGGAACTGAAAGTCAAGATGGTCGCTTGCAAAGGAATTTGTTATGTTTTGGTAGTA-----------GGGCATAAGTTTAGAATTCGTACTCCAAGTGCCACGACCCGAAGATTGACAAAGGACTTTAATCCTT	129	2	del	N/A
1188	TTCTTTGGGAACTGAAAGTCAAGATGGTCGCTTGCAAAGGAATTTGTTATGTTTTGGTAGTAGCGACTCCATGGGGCATAAGTTTAGAATTCGTACTCCCAGTGCCATGACCAGAAGATTGACAAAGGACTTCAATCCTT	TTCGTTGGGAACTGAAAGTCAAGATGTTTGCTTGCAAAGGAATTTGTTATGTTTTGGTAGTAGCGTCTCCATGGGGCATAAGTTAAGGATTCGTACTCCAAGTGCCACGACCCGAAGATTGACAAAGGACTTTAATCCTT	140	2	WT or Sub	N/A
1189	TTCTTTGGGAACTGAAAGTCAAGATGGTCGCTTGCAAAGGAATTTGTTATGTTTTGGTAGTAGCGACTCCATGGGGCATAAGTTTAGAATTCGTACTCCCAGTGCCATGACCAGAAGATTGACAAAGGACTTCAATCCTT	TTCTTTGGGAACTGAAAGTCAAGATGTTTGCTTGCAAAGGAATTTGTTATGTTTTGGTAGTAGCGACTCCATGGGGCATAAGTTTAGGATTCGTACTCCAAGTGCCACGACCCGAAGATTGACAAAGGACTTTAATCCTT	140	2	WT or Sub	N/A
1190	TTCTTTGGGAACTGAAAGTCAAGATGGTCGCTTGCAAAGGAATTTGTTATGTTTTGGTAGTAGCGACTCCATGGGGCATAAGTTTAGAATTCGTACTCCCAGTGCCATGACCAGAAGATTGACAAAGGACTTCAATCCTT	TTCTTTGGGAACTGAAAGTCAAGATGGTCGCTTGCAAAGGAATTTGTTATGTTTTGGTAGTAGCGACTCCATGGGGCATAAGTTTAGAATTCGTACTCCAAGTGCCACGACCAGAAGATTGACAAAGGACTTCAATCCTT	140	2	WT or Sub	N/A
1191	TTCTTTGGGAACTGAAAGTCAAGATGGTCGCTTGCAAAGGAATTTGTTATGTTTTGGTAGTAGCGACTCCATGGGGCATAAGTTTAGAATTCGTACTCCCAGTGCCATGACCAGAAGATTGACAAAGGACTTCAATCCTT	TTCTTTGGGAACTGAAAGTCAAGATGGTCGCTTGCAAAGGAATTTGTTATGTTTTGGTAGTAGCGACTCCATGGGGCATAAGTTTAGAATTCGTACTCCCAGTGCCATGACCAGAAGATTGACCAAGGACTTCAATCCTT	140	2	WT or Sub	N/A
1192	TTCTTTGGGAACTGAAAGTCAAGATGGTCGCTTGCAAAGGAATTTGTTATGTTTTGGTAGTAGCGACTCCATGGGGCATAAGTTTAGAATTCGTACTCCCAGTGCCATGACCAGAAGATTGACAAAGGACTTCAATCCTT	TTCGTTGGGAACTGAAAGTCAAGATGTTTGGTTGCAAAGGAATTTGTTATGTTTTGGTAGTAGCGACTCCATGGGGCATAAGTTAAGGATTCGTACTCCAAGTGCCACGACCCGAAGATTGACAAAGGACTTTAATCCTT	140	2	WT or Sub	N/A
1193	TTCTTTGGGAACTGAAAGTCAAGATGGTCGCTTGCAAAGGAATTTGTTATGTTTTGGTAGTAGCGACTCCATGGGGCATAAGTTTAGAATTCGTACTCCCAGTGCCATGACCAGAAGATTGACAAAGGACTTCAATCCTT	TTCTTTGGGAACTGAAAGTCAAGATGGTCGCTTGCAAAGGAATTTGTTATGTTTTGGTAGTAGCGACTCCATGGGGCATAAGTTTAGAATTCGTACTCCCAGTGCCATGACCAGAAGCTTGACAAAGGACTTCAATCCTT	140	2	WT or Sub	N/A
1194	TTCTTTGGGAACTGAAAGTCAAGATGGTCGCTTGCAAAGGAATTTGTTATGTTTTGGTAGTAGCGACTCCATGGGGCATAAGTTTAGAATTCGTACTCCCAGTGCCATGACCAGAAGATTGACAAAGGACTTCAATCCTT	TTCTTTGGGAACTGAAAGTCAAGATGGTCGCTTGCAAAGGAATTTGTTATGTTTTGGTAGTAGCGACTCCATGGGGCATAAGTTTAGAATTCGAACTCCCAGTGCCATGACCAGAAGATTGACAAAGGACTTCAATCCTT	140	2	WT or Sub	N/A
1195	TTCTTTGGGAACTGAAAGTCAAGATGGTCGCTTGCAAAGGAATTTGTTATGTTTTGGTAGTAGCGACTCCATGGGGCATAAGTTTAGAATTCGTACTCCCAGTGCCATGACCAGAAGATTGACAAAGGACTTCAATCCTT	TTCTTTGGGAACTGAAAGTCAAGATGGTCGCTTGCAAAGGAATTTGTTATGTTTTGGTAGTAGCGACTCCATGGGGCATAAGTTTAGAATTCGTACTCCCAGTGCCATGACCAGTAGATTGACAAAGGACTTCAATCCTT	140	2	WT or Sub	N/A
1196	TTCTTTGGGAACTGAAAGTCAAGATGGTCGCTTGCAAAGGAATTTGTTATGTTTTGGTAGTAGCGACTCCATGGGGCATAAGTTTAGAATTCGTACTCCCAGTGCCATGACCAGAAGATTGACAAAGGACTTCAATCCTT	TTCTTTGGGAACTGAAAGTCAAGATGGTCGCTTGCAAAGGAATTTGTTATGTTTTGGTAGTAGCGACTCCATGGGGCATAAGTTTAGAATTCGTACTCCCAGTGCCACGACCCTAAGATTGACAAAGGACTTTAATCCTT	140	2	WT or Sub	N/A
1197	TTCTTTGGGAACTGAAAGTCAAGATGGTCGCTTGCAAAGGAATTTGTTATGTTTTGGTAGTAGCGACTCCATGGGGCATAAGTTTAGAATTCGTACTCCCAGTGCCATGACCAGAAGATTGACAAAGGACTTCAATCCTT	TTCGTTGGGAACTGAAAGTCAAGATGTTTGCTTGCAAAGGAATATGTTATGTTTTGGTAGTAGCGACTCCATGGGGCATAAGTTTAGAATTCGTACTCCCAGTGCCATGACCAGAAGATTGACAAAGGACTTCAATCCTT	140	2	WT or Sub	N/A
1198	TTCTTTGGGAACTGAAAGTCAAGATGGTCGCTTGCAAAGGAATTTGTTATGTTTTGGTAGTAGCGACTCCATGGGGCATAAGTTTAGAATTCGTACTCCCAGTGCCATGACCAGAAGATTGACAAAGGACTTCAATCCTT	TTCTTTGGGAACTGAAAGTCAAGATGGTCGCTTGCAAAGGAATTTGTTATGTTTTGGTAGTAGCGACTCCATGGGGCATAAGTTAAGGATTCTTACTCCAAGTGCCACGACCCGAAGATTGACAAAGGACTTTAATCCTT	140	2	WT or Sub	N/A
1199	TTCTTTGGGAACTGAAAGTCAAGATGGTCGCTTGCAAAGGAATTTGTTATGTTTTGGTAGTAGCGACT-CCATGGGGCATAAGTTTAGAATTCGTACTCCCAGTGCCATGACCAGAAGATTGACAAAGGACTTCAATCCTT	TTCGTTGGGAACTGAAAGTCAAGATGTTTGCTTGCAAAGGAATTTGTTATGTTTTGGTAGTAGCGACTCCCATGGGGCCTAAGTTAAGGATTCGTACTCCAAGTGCCACGACCCGAAGATTGACAAAGGACTTTAATCCTT	141	2	Ins	N/A
1200	TTCTTTGGGAACTGAAAGTCAAGATGGTCGCTTGCAAAGGAATTTGTTATGTTTTGGTAGTAGCGACTCCATGGGGCATAAGTTTAGAATTCGTACTCCCAGTGCCATGACCAGAAGATTGACAAAGGACTTCAATCCTT	TTCGTTGGGAACTGAAAGTCAAGATGTTTGCTTGCAAAGGAATTTGTTATGTTTTGGTAGTATCGACTCAATGGGGCATAAGTTAAGGATTCGTACTCCAAGTGCCACGACCCGAAGATTGACAAAGGACTTTAATCCTT	140	2	WT or Sub	N/A
1201	TTCTTTGGGAACTGAAAGTCAAGATGGTCGCTTGCAAAGGAATTTGTTATGTTTTGGTAGTAGCGACTCCATGGGGCATAAGTTTAGAATTCGTACTCCCAGTGCCATGACCAGAAGATTGACAAAGGACTTCAATCCTT	TTCTTTGGGAACTGAAAGTCAAGATGTTTGCTTGCAAAGGAATTTGTTATGTTTTGGTAGTAGCGACTCCATGGGGCATAAGTTAAGAATTCGTACTCCCAGTGCCATGACCAGAAGATTGACAAAGGACTTCAATCCTT	140	2	WT or Sub	N/A
1202	TTCTTTGGGAACTGAAAGTCAAGATGGTCGCTTGCAAAGGAATTTGTTATGTTTTGGTAGTAGCGACTCCATGGGGCATAAGTTTAGAATTCGTACTCCCAGTGCCATGACCAGAAGATTGACAAAGGACTTCAATCCTT	TTCGTTGGGAACTGAAAGTCAAGATGTTTGCTTGCAAAGGAATTTGTTATGTTTTGGTAGTAGCGACTCCATGGGGCATATGTTAAGGATTCGTACTCCAAGTGCCACGACCCGAAGATTGACAAAGGACTTTAATCCTT	140	2	WT or Sub	N/A
1203	TTCTTTGGGAACTGAAAGTCAAGATGGTCGCTTGCAAAGGAATTTGTTATGTTTTGGTAGTAGCGACTCCATGGGGCATAAGTTTAGAATTCGTACTCCCAGTGCCATGACCAGAAGATTGACAAAGGACTTCAATCCTT	TTCGTTGGGAACTGAAAGTCAAGATGTTTGCTTGCAAAGGAACTTGTTATGTTTTGGAAGTAGCGACTCCATGGGGCATAAGTTAAGGATTCGTACTCCAAGTGCCACGACCAGAAGATTGACAAAGGACTTCAATCCTT	140	2	WT or Sub	N/A
1204	TTCTTTGGGAACTGAAAGTCAAGATGGTCGCTTGCAAAGGAATTTGTTATGTTTTGGTAGTAGCGACTCCATGGGGCATAAGTTTAGAATTCGTACTCCCAGTGCCATGACCAGAAGATTGACAAAGGACTTCAATCCTT	TTCGTTGGGAACTGAAAGTCAAGATGGTCGCTTGCAAAGGAATTTGGTATGTTTTGGTAGTAGCGACTCCATGGGGCATAAGTTAAGGATTCGTACTCCAAGTGCCACGACCCGAAGATTGACAAAGGACTTTAATCCTT	140	2	WT or Sub	N/A
1205	TTCTTTGGGAACTGAAAGTCAAGATGGTCGCTTGCAAAGGAATTTGTTATGTTTTGGTAGTAGCGACTCCATGGGGCATAAGTTTAGAATTCGTACTCCCAGTGCCATGACCAGAAGATTGACAAAGGACTTCAATCCTT	TTCTTTGGGAACTGAAAGTCAAGATGTTTGCTTGCAAAGGAATTTGTTATGTTTTGGTAGTATCGACTCCATGGGGCATAAGTTAAGGATTCGTACTCCAAGTGCCACGACCCGAAGATTGACAAAGGACTTTAATCCTT	140	2	WT or Sub	N/A
1206	TTCTTTGGGAACTGAAAGTCAAGATGGTCGCTTGCAAAGGAATTTGTTATGTTTTGGTAGTAGCGACTCCATGGGGCATAAGTTTAGAATTCGTACTCCCAGTGCCATGACCAGAAGATTGACAAAGGACTTCAATCCTT	TTCGTTGGGAACTGAAAGTCAAGATGTTTGCTTGCAAAGGAATTTGTTATGTTTTGGTAGTAG---CTACATGGGGCATAAGTTAAGGATTCGTACTCCAAGTGCCACGACCCGAAGATTGACAAAGGACTTTAATCCTT	137	2	del	N/A
1207	TTCTTTGGGAACTGAAAGTCAAGATGGTCGCTTGCAAAGGAATTTGTTATGTTTTGGTAGTAGCGACTCC-ATGGGGCATAAGTTTAGAATTCGTACTCCCAGTGCCATGACCAGAAGATTGACAAAGGACTTCAATCCTT	TTCTTTGGGAACTGAAAGTCAAGATGGTCGCTTGCAAAGGAATTTGTTATGTTTTGGTAGTAGCGACTCCAATGGGGCATAAGTTTATAATTCGTACTCCCAGTGCCATGACCAGAAGATTGACAAAGGACTTCAATCCTT	141	2	Ins	N/A
1208	TTCTTTGGGAACTGAAAGTCAAGATGGTCGCTTGCAAAGGAATTTGTTATGTTTTGGTAGTAGCGACTCCATGGGGCATAAGTTTAGAATTCGTACTCCCAGTGCCATGACCAGAAGATTGACAAAGGACTTCAATCCTT	TTCGTTGGGAACTGAAAGTCAAGATGTTTGCTTGCAAAGGAATTTGTTATGTTTTGGTAGTAGCGACTCCATGGGGCATAAGTTTAGAATTCGTACTCCCAGTGACATGACCAGAAGATTGACAAAGGACTTCAATCCTT	140	2	WT or Sub	N/A
1209	TTCTTTGGGAACTGAAAGTCAAGATGGTCGCTTGCAAAGGAATTTGTTATGTTTTGGTAGTAGCGACTCCATGGGGCATAAGTTTAGAATTCGTACTCCCAGTGCCATGACCAGAAGATTGACAAAGGACTTCAATCCTT	TTCTTTGGGAACTGAAAGTCAAGATGGTCGCTTGCAAAGGAATTTGTTATGTTTTGGTAGTAGCGACTCC----GGCATAAGTTAAGGATTCGTACTCCAAGTGCCACGACCCGAAGATTGACAAAGGACTTTAATCCTT	136	2	del	N/A
1210	TTCTTTGGGAACTGAAAGTCAAGATGGTCGCTTGCAAAGGAATTTGTTATGTTTTGGTAGTAGCGACTCCATGGGGCATAAGTTTAGAATTCGTACTCCCAGTGCCATGACCAGAAGATTGACAAAGGACTTCAATCCTT	TTCGTTGGGAACTGAAAGTCAAGATGTTTGCTTGCAAAGGAATTTGTTATGTTTTGGTAGTAGCGACTCCATGGGGCATAAGTTTAGAATTCGTACTCCCAGTGCCATGACCAGAAGATTGAAAAAGGACTTCAATCCTT	140	2	WT or Sub	N/A
1211	TTCTTTGGGAACTGAAAGTCAAGATGGTCGCTTGCAAAGGAATTTGTTATGTTTTGGTAGTAGCGACTCCATGGGGCATAAGTTTAGAATTCGTACTCCCAGTGCCATGACCAGAAGATTGACAAAGGACTTCAATCCTT	TTCTTTGGGAACTGAAAGTCAAGATGTTTGCTTGCAAAGGAATTTGTTATGTTTTGGTAGTAGCGACTCCATGTGGCATAAGTTTAGAATTCGTACTCCCAGTGCCATGACCAGAAGATTGACAAAGGACTTCAATCCTT	140	2	WT or Sub	N/A
1212	TTCTTTGGGAACTGAAAGTCAAGATGGTCGCTTGCAAAGGAATTTGTTATGTTTTGGTAGTAGCGACTCCATGGGGCATAAGTTTAGAATTCGTACTCCCAGTGCCATGACCAGAAGATTGACAAAGGACTTCAATCCTT	TACTTTGGGAACTGAAAGTCAAGATGGTCGCTTGCAAAGGAATTTGTTATGTTTTGGTAGTAGCGACTCCATGGGGCATAAGTTTAGAATTCGTACTCCCAGTGCCATGACCAGAAGATTGACAAAGGACTTCAATCCTT	140	2	WT or Sub	N/A
1213	TTCTTTGGGAACTGAAAGTCAAGATGGTCGCTTGCAAAGGAATTTGTTATGTTTTGGTAGTAGCGACTCCATGGGGCATAAGTTTAGAATTCGTACTCCCAGTGCCATGACCAGAAGATTGACAAAGGACTTCAATCCTT	TTCGTTGGGAACTGAAAGTCAAGATGTTTGCTTGCAAAGGAATTTGTTATGTTTTGGTAGTAGCGACTCCATGGGGCATAAGTTAAGGAATCGTACTCCAAGTGCCACGACCCGAAGATTGACAAAGGACTTTAATCCTT	140	2	WT or Sub	N/A
1214	TTCTTTGGGAACTGAAAGTCAAGATGGTCGCTTGCAAAGGAATTTGTTATGTTTTGGTAGTAGCGACTCCATGGGGCATAAGTTTAGAATTCGTACTCCCAGTGCCATGACCAGAAGATTGACAAAGGACTTCAATCCTT	TTCTTTGGGAACTGAAAGTCAAGATGGTCGCTTGCAAAGGAATTTGTTATGTTTTGGTAGTAGCGACTCCATAGGGCATAAGTTTAGAATTCGTACTCCCAGTGCCATGACCAGAAGATTGACAAAGGACTTCAATCCTT	140	2	WT or Sub	N/A
1215	TTCTTTGGGAACTGAAAGTCAAGATGGTCGCTTGCAAAGGAATTTGTTATGTTTTGGTAGTAGCGACTCCATGGGGCATAAGTTTAGAATTCGTACTCCCAGTGCCATGACCAGAAGATTGACAAAGGACTTCAATCCTT	TTCGTTGGGAACTGAAAGTCAAGATGTTTGCTTGCAAAGGAATTTGTTATGTTTTGGTAGTAGCGACTCCATGGTGCATAAGTTTAGAATTCGTACTCCCAGTGCCATGACCAGAAGATTGACAAAGGACTTCAATCCTT	140	2	WT or Sub	N/A
1216	TTCTTTGGGAACTGAAAGTCAAGATGGTCGCTTGCAAAGGAATTTGTTATGTTTTGGTAGTAGCGACTCCATGGGGCATAAGTTTAGAATTCGTACTCCCAGTGCCATGACCAGAAGATTGACAAAGGACTTCAATCCTT	TTCGTTGGGAACTGAAAGTCAAGATGTTCGCTTGCAAAGGAATTTGTTATGTTTTGGTAGTAG-------ATGGGGCATAAGTTTAGAATTCGTACTCCCAGTGCCATGACCAGAAGATTGACAAAGGACTTCAATCCTT	133	2	del	N/A
1217	TTCTTTGGGAACTGAAAGTCAAGATGGTCGCTTGCAAAGGAATTTGTTATGTTTTGGTAGTAGCGACTCCATGGGGCATAAGTTTAGAATTCGTACTCCCAGTGCCATGACCAGAAGATTGACAAAGGACTTCAATCCTT	TTCGTTGGGAACTGAAAGTCAAGATGTTTGCTTGCAAAGGAATTTGTTATGTTTTGGTAGTAGCG-----ATGGGGCATAAGTTAAGGATTCGTACTCCAAGTGCCACGACCCGAAGATTGACAAAGGACTTCAATCCTT	135	2	del	N/A
1218	TTCTTTGGGAACTGAAAGTCAAGATGGTCGCTTGCAAAGGAATTTGTTATGTTTTGGTAGTAGCGACTCCATGGGGCATAAGTTTAGAATTCGTACTCCCAGTGCCATGACCAGAAGATTGACAAAGGACTTCAATCCTT	TTCTTTGGGAACTGAAAGTCAAGATGGTCGCTTGCAAAGGAATTTGTTATGTTTTGGTAGTAGCTACTCCATGGGGCATAAGTTTAGAATTCGTACTCCCAGTGCCATGACCAGAAGATTGACAAAGGACTTTAATCCTT	140	2	WT or Sub	N/A
1219	TTCTTTGGGAACTGAAAGTCAAGATGGTCGCTTGCAAAGGAATTTGTTATGTTTTGGTAGTAGCGACTCCATGGGGCATAAGTTTAGAATTCGTACTCCCAGTGCCATGACCAGAAGATTGACAAAGGACTTCAATCCTT	TTCTTTGGGAACTGAAAGTCAAGATGGTTGCTTGCAAAGGAATTTGTTATGTTTTGGTAGTAGCGACTCCATGGGGCATAAGTTAAGGATTCGTACTCCAAGTACCACGACCCGAAGATTGACAAAGGACTTTAATCCTT	140	2	WT or Sub	N/A
1220	TTCTTTGGGAACTGAAAGTCAAGATGGTCGCTTGCAAAGGAATTTGTTATGTTTTGGTAGTAGCGACTCCATGGGGCATAAGTTTAGAATTCGTACTCCCAGTGCCATGACCAGAAGATTGACAAAGGACTTCAATCCTT	TTCGTTGGGAACTGAAAGTCAAGATGTTTGCTTGCAAAGGAATTTGTTATGTTTTGGTAGTAGCGACTCCATGGGGCATAAGTTAAGGATTCGTACTCCAAGTGCCACGACCCGAAGAGTGACAAAGGACTTCAATCCTT	140	2	WT or Sub	N/A
1221	TTCTTTGGGAACTGAAAGTCAAGATGGTCGCTTGCAAAGGAATTTGTTATGTTTTGGTAGTAGCGACT-CCATGGGGCATAAGTTTAGAATTCGTACTCCCAGTGCCATGACCAGAAGATTGACAAAGGACTTCAATCCTT	TTCTTTGGGAACTGAAAGTCAAGATGGTCGCTTGCAAAGGAATTTGTTATGTTTTGGTAGTAGCGACTCCCATGGGGCATAAGTTTAGAATTCGTACTCCCAGTGCCATGACCATAAGATTGACAAAGGACTTCAATCCTT	141	2	Ins	N/A
1222	TTCTTTGGGAACTGAAAGTCAAGATGGTCGCTTGCAAAGGAATTTGTTATGTTTTGGTAGTAGCGACT-CCATGGGGCATAAGTTTAGAATTCGTACTCCCAGTGCCATGACCAGAAGATTGACAAAGGACTTCAATCCTT	TTCTTTGGGAACTGAAAGTCAAGATGGTCGCTTGCAAAGGAATTTGTTATGTTTTGGTAGTAGCGACTCCCATGGGGCATAAGTTAAGGATTCGTACTCCAAGTGCCATGACCCGAAGATTGACAAAGGACTTCAATCCTT	141	2	Ins	N/A
1223	TTCTTTGGGAACTGAAAGTCAAGATGGTCGCTTGCAAAGGAATTTGTTATGTTTTGGTAGTAGCGACTCCATGGGGCATAAGTTTAGAATTCGTACTCCCAGTGCCATGACCAGAAGATTGACAAAGGACTTCAATCCTT	TTCTTTGGGAACTGAAAGTCAAGATGGTCGCTTGCAAAGGAATTTGTTATGTTTTGGTAGTAG------CATGGGGCATAAGTTTAGAATTCGTACTCCCAGTGCCATGACCAGAAGACTGACAAAGGACTTCAATCCTT	134	2	del	N/A
1224	TTCTTTGGGAACTGAAAGTCAAGATGGTCGCTTGCAAAGGAATTTGTTATGTTTTGGTAGTAGCGACTCC-ATGGGGCATAAGTTTAGAATTCGTACTCCCAGTGCCATGACCAGAAGATTGACAAAGGACTTCAATCCTT	TTCTTTGGGAACTGAAAGTCAAGATGGTCGCTTGCAAAGGAATTTGTTATGTTTTGGTAGTAGCGACTCCAATGGGGCATAAGTTTAGAATTTGTACTCCCAGTGCCATGACCAGAAGATTGACAAAGGACTTCAATCCTT	141	2	Ins	N/A
1225	TTCTTTGGGAACTGAAAGTCAAGATGGTCGCTTGCAAAGGAATTTGTTATGTTTTGGTAGTAGCGACTCCATGGGGCATAAGTTTAGAATTCGTACTCCCAGTGCCATGACCAGAAGATTGACAAAGGACTTCAATCCTT	TTCTTTGGGAACTGAAAGTCAAGATGTTTGCTTGCAAAGGAATTTGTTATGTTTTGGTAGTAGCGACTCCATGGGGCATAAGTTAAGGATTCGTACTCCAAGTGCCAAGACCAGAAGATTGACAAAGGACTTTAATCCTT	140	2	WT or Sub	N/A
1226	TTCTTTGGGAACTGAAAGTCAAGATGGTCGCTTGCAAAGGAATTTGTTATGTTTTGGTAGTAGCGACTCCATGGGGCATAAGTTTAGAATTCGTACTCCCAGTGCCATGACCAGAAGATTGACAAAGGACTTCAATCCTT	TTCTTTGGGAACTGAAAGTCAAGATGGTCGCTTGCAAAGGAATTTGTTATGTTTTGGTAGTAGCGACTCCATGTGGCATAAGTTTAGAATTCGTACTCCAAGTGCCACGACCCGAAGATTGACAAAGGACTTTAATCCTT	140	2	WT or Sub	N/A
1227	TTCTTTGGGAACTGAAAGTCAAGATGGTCGCTTGCAAAGGAATTTGTTATGTTTTGGTAGTAGCGACTCCATGGGGCATAAGTTTAGAATTCGTACTCCCAGTGCCATGACCAGAAGATTGACAAAGGACTTCAATCCTT	TTCTTTGGGAACTGAAAGTCAAGATGGTCGCTTGCAAAGGAATTTGTTATGTTTTGGTAGTAG------CATGGGGCATAAGTTTAGAATTCGTACTCCAAGTGCCACGACCCGAAGATTGACAAAGGACTTTAATCCTT	134	2	del	N/A
1228	TTCTTTGGGAACTGAAAGTCAAGATGGTCGCTTGCAAAGGAATTTGTTATGTTTTGGTAGTAGCGACTCCATGGGGCATAAGTTTAGAATTCGTACTCCCAGTGCCATGACCAGAAGATTGACAAAGGACTTCAATCCTT	TTCTTTAGGAACTGAAAGTCAAGATGGTCGCTTGCAAAGGAATTTGTTATGTTTTGGTAGTAGCGACTCCATGGGGCATAAGTTTAGAATTCGTACTCCCAGTGCCATGACCAGAAGATTGACAAAGGACTTCAATCCTT	140	2	WT or Sub	N/A
1229	TTCTTTGGGAACTGAAAGTCAAGATGGTCGCTTGCAAAGGAATTTGTTATGTTTTGGTAGTAGCGACTCCATGGGGCATAAGTTTAGAATTCGTACTCCCAGTGCCATGACCAGAAGATTGACAAAGGACTTCAATCCTT	TTCTTTGGGAACTGAAAGTCAAGATGGTCGCTTGCAAAGGAATTTGTTATGTTTTGGTAGTAGCGACTCCATGAGGCATAAGTTAAGGATTCGTACTCCAAGTGCCACGACCCGAAGATTGACAAAGGACTTTAATCCTT	140	2	WT or Sub	N/A
1230	TTCTTTGGGAACTGAAAGTCAAGATGGTCGCTTGCAAAGGAATTTGTTATGTTTTGGTAGTAGCGACTCCATGGGGCATAAGTTTAGAATTCGTACTCCCAGTGCCATGACCAGAAGATTGACAAAGGACTTCAATCCTT	TTCGTTGGGAACTGAAAGTCAAGATGGTCGCTTGCAAAGGAATTTGTTATGTTTTGGTAGTAGC---------GGGCATAAGTTTAGAATTCGTACTCCCAGTGCCATGACCAGAAGATTGACAAAGGACTTCAATCCTT	131	2	del	N/A
1231	TTCTTTGGGAACTGAAAGTCAAGATGGTCGCTTGCAAAGGAATTTGTTATGTTTTGGTAGTAGCGACTCCATGGGGCATAAGTTTAGAATTCGTACTCCCAGTGCCATGACCAGAAGATTGACAAAGGACTTCAATCCTT	TTCTTTGGGAACTGAAAGTCAAGATGGTCGCTTGCAAAGGAATTTGTTATGTTTTGGTAGTAGCGACTCCATGGGGCATAAGTTTAGAATTCGTACTCCCAGTGCCATGACCGGAAGATTGACAAAGGGCTTCAATCCTT	140	2	WT or Sub	N/A
1232	TTCTTTGGGAACTGAAAGTCAAGATGGTCGCTTGCAAAGGAATTTGTTATGTTTTGGTAGTAGCGACTCCATGGGGCATAAGTTTAGAATTCGTACTCCCAGTGCCATGACCAGAAGATTGACAAAGGACTTCAATCCTT	TTCTTTGGGAACTGAAAGTCAAGATGGTCGCTTGCAAAGGAATTTGTTATGTTTTGGTAGTA------------GGCATAAGTTTAGAATTCGTACTCCCAGTGCCATGACCAGAAGATTGACAAAGGACTTTAATCCTT	128	2	del	N/A
1233	TTCTTTGGGAACTGAAAGTCAAGATGGTCGCTTGCAAAGGAATTTGTTATGTTTTGGTAGTAGCGACTCCATGGGGCATAAGTTTAGAATTCGTACTCCCAGTGCCATGACCAGAAGATTGACAAAGGACTTCAATCCTT	TTGTTTGGGAACTGAAAGTCAAGATGGTCGCTTGCAAAGGAATTTGTTATGTTTTGGTAGTAGCGACTCCATGGGGCATAAGTTAAGGATTCGTACTCCAAGTGCCACGACCCGAAGATTGACAAAGGACTTTAATCCTT	140	2	WT or Sub	N/A
1234	TTCTTTGGGAACTGAAAGTCAAGATGGTCGCTTGCAAAGGAATTTGTTATGTTTTGGTAGTAGCGACTCCATGGGGCATAAGTTTAGAATTCGTACTCCCAGTGCCATGACCAGAAGATTGACAAAGGACTTCAATCCTT	TTCTTTGGGAACTGAAAGTCAAGATGGTCGCTTGCAAAGGAATTTGTTATGTTTTGGTAGTAGCGACTCCATGGGGCATAAGTTTAGAATTCGTGCTCCCAGTGCCATGACCAGAAGATTGACAAAGGACTTCAATCCTT	140	2	WT or Sub	N/A
1235	TTCTTTGGGAACTGAAAGTCAAGATGGTCGCTTGCAAAGGAATTTGTTATGTTTTGGTAGTAGCGACTCCATGGGGCATAAGTTTAGAATTCGTACTCCCAGTGCCATGACCAGAAGATTGACAAAGGACTTCAATCCTT	TTCGTTGGGAACTGAAAGTCAAGATGTTTGGTTGCAAAGGAATTTGTTATGTTTTGGTAGTAGCGACTCCATGGGGCATAAGTTAAGGATTCGTACTCCAAGTGCCGCGACCCGAAGATTGACAAAGGACTTTAATCCTT	140	2	WT or Sub	N/A
1236	TTCTTTGGGAACTGAAAGTCAAGATG-GTCGCTTGCAAAGGAATTTGTTATGTTTTGGTAGTAGCGACTCCATGGGGCATAAGTTTAGAATTCGTACTCCCAGTGCCATGACCAGAAGATTGACAAAGGACTTCAATCCTT	TTCGTTGGGAACTGAAAGTCAAGATGTGT-GCTTGCAAAGGAATTTGTTATGTTTTGGTAGTAGCGACTCCATGGGGCATAAGTTAAGGATTCGTACTCCAAGTGCCACGACCCGAAGATTGACAAAGGACTTTAATCCTT	140	2	WT or Sub	N/A
1237	TTCTTTGGGAACTGAAAGTCAAGATGGTCGCTTGCAAAGGAATTTGTTATGTTTTGGTAGTAGCGACTCCATGGGGCATAAGTTTAGAATTCGTACTCCCAGTGCCATGACCAGAAGATTGACAAAGGACTTCAATCCTT	TTCTTTGGGAACTGAAAGTCAAGATGGTCGCTTGCAAAGGAATTTGTTATGTTTTGGTAGT---------ATGGGGCATAAGTTAAGGATTCGTACTCCAAGTGCCACGACCCGAAGATTGACAAAGGACTTTAATCCTT	131	2	del	N/A
1238	TTCTTTGGGAACTGAAAGTCAAGATGGTCGCTTGCAAAGGAATTTGTTATGTTTTGGTAGTAGCGACT-CCATGGGGCATAAGTTTAGAATTCGTACTCCCAGTGCCATGACCAGAAGATTGACAAAGGACTTCAATCCTT	TTTTTTGGGAACTGAAAGTCAAGATGGTCGCTTGCAAAGGAATTTGTTATGTTTTGGTAGTAGCGACTCCCATGGGGCATAAGTTTAGAATTCGTACTCCCAGTGCCATGACCAGAAGATTGACAAAGGACTTCAATCCTT	141	2	Ins	N/A
1239	TTCTTTGGGAACTGAAAGTCAAGATGGTCGCTTGCAAAGGAATTTGTTATGTTTTGGTAGTAGCGACTCCATGGGGCATAAGTTTAGAATTCGTACTCCCAGTGCCATGACCAGAAGATTGACAAAGGACTTCAATCCTT	TTCTTTGGGAACTGAAAGTCAAGATGGTCGCTTGCAAAGGAATTTGTTATGTTTTGGTAGTAGCGTCTCCATGGGGCATAAGTTTAGAATTCGTACTCCCAGTGCCATGACCAGAAGATTGACAAAGGACTTCAATCCTT	140	2	WT or Sub	N/A
1240	TTCTTTGGGAACTGAAAGTCAAGATGGTCGCTTGCAAAGGAATTTGTTATGTTTTGGTAGTAGCGACTCCATGGGGCATAAGTTTAGAATTCGTACTCCCAGTGCCATGACCAGAAGATTGACAAAGGACTTCAATCCTT	TTCTTTGGGAACTGAAAGTCAAGATGGTCGCTTGCAAAGGAATTTGTTATGTTTTGGTAGTAGCGACTCCATGGGGCATAAGTTTAGACTTCGTACTCCCAGTGCCATGACCAGAAGATTGACAAAGGACTTTAATCCTT	140	2	WT or Sub	N/A
1241	TTCTTTGGGAACTGAAAGTCAAGATGGTCGCTTGCAAAGGAATTTGTTATGTTTTGGTAGTAGCGACTCCATGGGGCATAAGTTTAGAATTCGTACTCCCAGTGCCATGACCAGAAGATTGACAAAGGACTTCAATCCTT	TTCGTTGGGAACTGAAAGTCAAGATGTTTGCTTGCAAATGAATTTGTTATGTTTTGGTAGTAGCGACTCCATGGGGCATAAGTTAAGGATTCGTACTCCAAGTGCCACGACCCGAAGATTGACAAAGGACTTCAATCCTT	140	2	WT or Sub	N/A
1242	TTCTTTGGGAACTGAAAGTCAAGATGGTCGCTTGCAAAGGAATTTGTTATGTTTTGGTAGTAGCGACTCCATGGGGCATAAGTTTAGAATTCGTACTCCCAGTGCCATGACCAGAAGATTGACAAAGGACTTCAATCCTT	TTCTTTGGGAACTGAAAGTCAAGATGGTCGCTTGCAAAGGTATTTGTTATGTTTTGGTAGTAGCGACTCCATGGGGCATAAGTTTAGAATTCGTACTCCCAGTGCCATGACCAGAAGATTGACAAAGGACTTCAATCCTT	140	2	WT or Sub	N/A
1243	TTCTTTGGGAACTGAAAGTCAAGATGGTCGCTTGCAAAGGAATTTGTTATGTTTTGGTAGTAGCGACTCCATGGGGCATAAGTTTAGAATTCGTACTCCCAGTGCCATGACCAGAAGATTGACAAAGGACTTCAATCCTT	TTCTTTGGGAACTGAAAGTCAAGATGGTCGTTTGCAAAGGAATTTGTTATGTTTTGGTAGTAGCGACTCCATGGGGCATAAGTTAAGGATTCGTACTCCAAGTGCCACGACCCGAAGATTGACAAAGGACTTTAATCCTT	140	2	WT or Sub	N/A
1244	TTCTTTGGGAACTGAAAGTCAAGATGGTCGCTTGCAAAGGAATTTGTTATGTTTTGGTAGTAGCGACTCCATGGGGCATAAGTTTAGAATTCGTACTCCCAGTGCCATGACCAGAAGATTGACAAAGGACTTCAATCCTT	TTCTTTGGGAACTGAAAGTCAAGATGGTCGCTTGCAAAGGAATTTGTTATGTTTTGATAGTAGCGACTCCATGGGGCATAAGTTAAGGATTCGTACTCCAAGTGCCACGACCCGAAGATTGACAAAGGACTTTAATCCTT	140	2	WT or Sub	N/A
1245	TTCTTTGGGAACTGAAAGTCAAGATGGTCGCTTGCAAAGGAATTTGTTATGTTTTGGTAGTAGCGACTCCATGGGGCATAAGTTTAGAATTCGTACTCCCAGTGCCATGACCAGAAGATTGACAAAGGACTTCAATCCTT	TTCGTTGGGAACTGAAAGTCAAGATGTTTGCTTGCAAAGGAATTTGTTATGTTTTGGTAGTAGCGACTCCATGGGGCATAAGTTAAGGATTCGTACTCCAAGTGCCACGACCCGAAGATT-ACAAAGGACTTTAATCCTT	139	2	WT or Sub	N/A
1246	TTCTTTGGGAACTGAAAGTCAAGATGGTCGCTTGCAAAGGAATTTGTTATGTTTTGGTAGTAGCGACTC--CATGGGGCATAAGTTTAGAATTCGTACTCCCAGTGCCATGACCAGAAGATTGACAAAGGACTTCAATCCTT	TTCGTTGGGAACTGAAAGTCAAGATGTTTGCTTGCAAAGGAATTTGTTATGTTTTGGTAGTAGCGACTCCTCATGGGGCATAAGTTAAGGATTCGTACTCCAAGTGCCACGACCCGAAGATTGACAAAGGACTTTAATCCTT	142	2	Ins	N/A
1247	TTCTTTGGGAACTGAAAGTCAAGATGGTCGCTTGCAAAGGAATTTGTTATGTTTTGGTAGTAGCGACTCCATGGGGCATAAGTTTAGAATTCGTACTCCCAGTGCCATGACCAGAAGATTGACAAAGGACTTCAATCCTT	TTCGTTGGGAACTGAAAGTCAAGATGTTTGCTTGCAAAGGAATTTGTTATGTTTTGGTAGTAGCGACTCCATGGGGCATAAGTTAAGAATTCGTACTCCAAGTGCCAAGACCAGAAGATTGACAAAGGACTTAAATCCTT	140	2	WT or Sub	N/A
1248	TTCTTTGGGAACTGAAAGTCAAGATGGTCGCTTGCAAAGGAATTTGTTATGTTTTGGTAGTAGCGACTCCATGGGGCATAAGTTTAGAATTCGTACTCCCAGTGCCATGACCAGAAGATTGACAAAGGACTTCAATCCTT	TTCGTTGGGAACTGAAAGTCAAGATGTTTGCTTGCAAAGGAATTTGTTATGTTTTGGTAGTAGCGA---CATGGGGCATAAGTTAATGATTCGTACTCCAAGTGCCACGACCCGAAGATTGACAAAGGACTTTAATCCTT	137	2	del	N/A
1249	TTCTTTGGGAACTGAAAGTCAAGATGGTCGCTTGCAAAGGAATTTGTTATGTTTTGGTAGTAGCGACTCCATGGGGCATAAGTTTAGAATTCGTACTCCCAGTGCCATGACCAGAAGATTGACAAAGGACTTCAATCCTT	TTCGTTGGGAACTGAAAGTCAAGATGTTTGCTTGCAAAGGAATTTGTTATGTTTTGGTAGTAG-------ATGGGGCATAAGTTAAGGATTCGTACTCCCAGTGCCATGACCAGAAGATTGACAAAGGACTTCAATCCTT	133	2	del	N/A
1250	TTCTTTGGGAACTGAAAGTCAAGATGGTCGCTTGCAAAGGAATTTGTTATGTTTTGGTAGTAGCGACTCCATGGGGCATAAGTTTAGAATTCGTACTCCCAGTGCCATGACCAGAAGATTGACAAAGGACTTCAATCCTT	TTCTTTGGGAACTGAAAGTCAAGATGGTCGCTTGCAAAGGAATTTGTTATGTTGTGGTAGTAGCGACTCCATGGGGCATAAGTTTAGAATTCGTACTCCCAGTGCCATGACCAGAAGATTGACAAAGGACTTCAATCCTT	140	2	WT or Sub	N/A
1251	TTCTTTGGGAACTGAAAGTCAAGATGGTCGCTTGCAAAGGAATTTGTTATGTTTTGGTAGTAGCGACTCCATGGGGCATAAGTTTAGAATTCGTACTCCCAGTGCCATGACCAGAAGATTGACAAAGGACTTCAATCCTT	TTCTTTGGAAACTGAAAGTCAAGATGGTCGCTTGCAAAGGAATTTGTTATGTTTTGGTAGTAGCGACTCCATGGGGCATAAGTTAAGGATTCGTACTCCAAGTGCCACGACCCGAAGATTGACAAAGGACTTTAATCCTT	140	2	WT or Sub	N/A
1252	TTCTTTGGGAACTGAAAGTCAAGATGGTCGCTTGCAAAGGAATTTGTTATGTTTTGGTAGTAGCGACTCC-ATGGGGCATAAGTTTAGAATTCGTACTCCCAGTGCCATGACCAGAAGATTGACAAAGGACTTCAATCCTT	TTCGTTGGGAACTGAAAGTCAAGATGTTTTCTTGCAAAGGAATTTGTTATGTTTTGGTAGTAGCGACTCCAATGGGGCATAAGTTTAGAATTCGTACTCCCAGTGCCATGACCAGAAGATTGACAAAGGACTTTAATCCTT	141	2	Ins	N/A
1253	TTCTTTGGGAACTGAAAGTCAAGATGGTCGCTTGCAAAGGAATTTGTTATGTTTTGGTAGTAGCGACTCCATGGGGCATAAGTTTAGAATTCGTACTCCCAGTGCCATGACCAGAAGATTGACAAAGGACTTCAATCCTT	TTCTTTGGGAACTGAAAGTCATGATGGTCGCTTGCAAAGGAATTTGTTATGTTTTGGTAGTAGCGACTCCATGGGGCATAAGTTTAGAATTCGTACTCCCAGTGCCATGACCAGAAGATTGACAAAGGACTTCAATCCTT	140	2	WT or Sub	N/A
1254	TTCTTTGGGAACTGAAAGTCAAGATGGTCGCTTGCAAAGGAATTTGTTATGTTTTGGTAGTAGCGACTCCATGGGGCATAAGTTTAGAATTCGTACTCCCAGTGCCATGACCAGAAGATTGACAAAGGACTTCAATCCTT	TTCTTTGGGAACTGAAAGTCAAGATGGTCGCTTGCAAAGGAATTTGTTATGTTTTGGTAGTAGCGACTCCAAGGGGCATAAGTTTAGAATTCGTACTCCCAGTGCCAAGACCAGAAGATTGACAAAGGACTTCAATCCTT	140	2	WT or Sub	N/A
1255	TTCTTTGGGAACTGAAAGTCAAGATGGTCGCTTGCAAAGGAATTTGTTATGTTTTGGTAGTAGCGACTCCATGGGGCATAAGTTTAGAATTCGTACTCCCAGTGCCATGACCAGAAGATTGACAAAGGACTTCAATCCTT	TTCTTTGGGAACTGAAAGTCATGATGGTCACTTGCAAAGGAATTTGTTATGTTTTGGTAGTAGCGACTCCATGGGGCATAAGTTTAGAATTCGTACTCCCAGTGCCATGACCAGAAGATTGACAAAGGACTTCAATCCTT	140	2	WT or Sub	N/A
1256	TTCTTTGGGAACTGAAAGTCAAGATGGTCGCTTGCAAAGGAATTTGTTATGTTTTGGTAGTAGCGACTCCATGGGGCATAAGTTTAGAATTCGTACTCCCAGTGCCATGACCAGAAGATTGACAAAGGACTTCAATCCTT	TTCGTTGGGAACTGAAAGTCAAGATGGTCGCTTGCAAAGGAATTTGTTATGTTTTGGTAGTAGCGACTCCATGGGGCATAAGTTAAGGATTCGTACTCCAAGTGCCACGACCCGAAGATTGACAAAGGACTTAAATCCTT	140	2	WT or Sub	N/A
1257	TTCTTTGGGAACTGAAAGTCAAGATGGTCGCTTGCAAAGGAATTTGTTATGTTTTGGTAGTAGCGACTCCATGGGGCATAAGTTTAGAATTCGTACTCCCAGTGCCATGACCAGAAGATTGACAAAGGACTTCAATCCTT	TTCGTTGGGAACTGAAAGTCAAGATGTTTGCTTGCAAAGGAATTTGTTATGTTTTGGTAGTAGCGACTCCATGGGGCATAAGCTAAGGATTCGTACTCCAAGTGCCACGACCCGAAGATTGACAAAGGACTTTAATCCTT	140	2	WT or Sub	N/A
1258	TTCTTTGGGAACTGAAAGTCAAGATGGTCGCTTGCAAAGGAATTTGTTATGTTTTGGTAGTAGCGACTCCATGGGGCATAAGTTTAGAATTCGTACTCCCAGTGCCATGACCAGAAGATTGACAAAGGACTTCAATCCTT	TTCTTTGGGAACTGAAAGTCAAGATGGTCGCTTGCAAAGGAATTTGTTATGCTTTGGTAGTAGCGACTCCATGGGGCATAAGTTTAGAATTCGTACTCCCAGTGCCATGACCAGAAGATTGACAAAGGACTTCAATCCTT	140	2	WT or Sub	N/A
1259	TTCTTTGGGAACTGAAAGTCAAGATGGTCGCTTGCAAAGGAATTTGTTATGTTTTGGTAGTAGCGACTCCATGGGGCATAAGTTTAGAATTCGTACTCCCAGTGCCATGACCAGAAGATTGACAAAGGACTTCAATCCTT	TTCGTTGGGAACTGAAAGTCAAGATGTTTGCTTGCAAAGGAATTTGTTATGTTTTGGTAGTAGCGACTCCATGGGGCATAAGTTAAGGATTCGTACTCCAAGTGCCACGACCCGAAGATTGACAAAGGACTTCAATCATT	140	2	WT or Sub	N/A
1260	TTCTTTGGGAACTGAAAGTCAAGATGGTCGCTTGCAAAGGAATTTGTTATGTTTTGGTAGTAGCGACTCCATGGGGCATAAGTTTAGAATTCGTACTCCCAGTGCCATGACCAGAAGATTGACAAAGGACTTCAATCCTT	TTCTTTGGGAACTGAAAGTCAAGATGGTCGCTTGCAAAGGAATTTGTTATGTTTTGGTAGTA-------TATGGGGCATAAGTTTAGAATTCGTACTCCCAGTGCCACGACCCGAAGATTGACAAAGGACTTTAATCCTT	133	2	del	N/A
1261	TTCTTTGGGAACTGAAAGTCAAGATGGTCGCTTGCAAAGGAATTTGTTATGTTTTGGTAGTAGCGACTCCATGGGGCATAAGTTTAGAATTCGTACTCCCAGTGCCATGACCAGAAGATTGACAAAGGACTTCAATCCTT	TTCGTTGGGAACTGAAAGTCAAGATGGTCGCTTGCAAAGGAATTTGTTATGTTTTGGTAGTAGAGACTCCATGGGGCATAAGTTTAGAATTCGTACTCCCAGTGCCATGACCAGAAGATTGACAAAGGACTTCAATCCTT	140	2	WT or Sub	N/A
1262	TTCTTTGGGAACTGAAAGTCAAGATGGTCGCTTGCAAAGGAATTTGTTATGTTTTGGTAGTAGCGACTCCATGGGGCATAAGTTTAGAATTCGTACTCCCAGTGCCATGACCAGAAGATTGACAAAGGACTTCAATCCTT	TTCTTTGGGAACTGAAAGTCAAGATGGTCGCTTGCAAAGGAATTTGTTGTGTTTTGGTAGTAGCGACTCCATGGGGCATAAGTTTAGAATTCGTACTCCCAGTGCCATGACCAGAAGATTGACAAAGGACTTCAATCCTT	140	2	WT or Sub	N/A
1263	TTCTTTGGGAACTGAAAGTCAAGATGGTCGCTTGCAAAGGAATTTGTTATGTTTTGGTAGTAGCGACTCCATGGGGCATAAGTTTAGAATTCGTACTCCCAGTGCCATGACCAGAAGATTGACAAAGGACTTCAATCCTT	TTCGTTGGGAACTGAAAGTCAAGATGTTTGCTTGCAAAGGAATTTGTTATGTTTTGGTAGTAGCGACTCCATGGGGCATAAGTTTAGAATTCGTAATCCCAGTGCCATGACCAGAAGATTGACAAAGGACTTCAATCCTT	140	2	WT or Sub	N/A
1264	TTCTTTGGGAACTGAAAGTCAAGATGGTCGCTTGCAAAGGAATTTGTTATGTTTTGGTAGTAGCGACTCCATGGGGCATAAGTTTAGAATTCGTACTCCCAGTGCCATGACCAGAAGATTGACAAAGGACTTCAATCCTT	TTCTTTTGGAACTGAAAGTCAAGATGGTCGCTTGCAAAGGAATTTGTTATGTTTTGGTAGTAGCTACTCCATGGGGCATAAGTTTAGAATTCGTACTCCCAGTGCCATGACCAGAAGATTGACAAAGGACTTCAATCCTT	140	2	WT or Sub	N/A
1265	TTCTTTGGGAACTGAAAGTCAAGATGGTCGCTTGCAAAGGAATTTGTTATGTTTTGGTAGTAGCGACTC-CATGGGGCATAAGTTTAGAATTCGTACTCCCAGTGCCATGACCAGAAGATTGACAAAGGACTTCAATCCTT	TTCGTTGGGAACTGAAAGTCAAGATGTTTGCTTGCAAAGGAATTTGTTATGTTTTGGTAGTAGCGACTCACATGGGGCATAAGTTAAGGATTCGTACTCCAAGTGCCACGACCCGAAGATTGACAAAGGACTTCAATCCTT	141	2	Ins	N/A
1266	TTCTTTGGGAACTGAAAGTCAAGATGGTCGCTTGCAAAGGAATTTGTTATGTTTTGGTAGTAGCGACTCCATGGGGCATAAGTTTAGAATTCGTACTCCCAGTGCCATGACCAGAAGATTGACAAAGGACTTCAATCCTT	TTCGTTGGGAACTGAAAGTCAAGATGTTTGCTTGCAAAGGAATTTGTTATGTTTTGGTAGTAGCGACTCCATGGGGCATAAGTTAAGGATTCGTACTCCAAGTGCCACCACCCGAAGATTGACAAAGGACTTTAATCCTT	140	2	WT or Sub	N/A
1267	TTCTTTGGGAACTGAAAGTCAAGATGGTCGCTTGCAAAGGAATTTGTTATGTTTTGGTAGTAGCGACTCCATGGGGCATAAGTTTAGAATTCGTACTCCCAGTGCCATGACCAGAAGATTGACAAAGGACTTCAATCCTT	TTCTTTGGGAACTGAAAGTCAAGATGGTCGCTTGCAAAGGAATTTGTTAGGTTTTGGTAGTAGCGACTCCATGGGGCATAAGTTTAGAATTCGTACTCCCAGTGCCATGACCAGAAGATTGACAAAGGACTTCAATCCTT	140	2	WT or Sub	N/A
1268	TTCTTTGGGAACTGAAAGTCAAGATGGTCGCTTGCAAAGGAATTTGTTATGTTTTGGTAGTAGCGACTCCATGGGGCATAAGTTTAGAATTCGTACTCCCAGTGCCATGACCAGAAGATTGACAAAGGACTTCAATCCTT	TTCGTTGGGAACTGAAATTCAAGATGTTTGCTTGCAAAGGAATTTGTTATGTTTTGGTAGTAGCGACTCCATGGGGCATAAGTTAAGGATTCGTACTCCAAGTGCCACGACCCGAAGATTGACAAAGGACTTTAATCCTT	140	2	WT or Sub	N/A
1269	TTCTTTGGGAACTGAAAGTCAAGATGGTCGCTTGCAAAGGAATTTGTTATGTTTTGGTAGTAGCGACT-CCATGGGGCATAAGTTTAGAATTCGTACTCCCAGTGCCATGACCAGAAGATTGACAAAGGACTTCAATCCTT	TTCGTTGGGAACTGAAAGTCAAGATGTTTGCTTGCAAAGGAATTTGTTATGTTTTGGTAGTAGCGACTCCCATGGGGCATAAGTTAAGGATTCGTACTCCAAGTGCCACGACCAGAAGATTGACAAAGGACTTTAATCCTT	141	2	Ins	N/A
1270	TTCTTTGGGAACTGAAAGTCAAGATGGTCGCTTGCAAAGGAATTTGTTATGTTTTGGTAGTAGCGACTCCATGGGGCATAAGTTTAGAATTCGTACTCCCAGTGCCATGACCAGAAGATTGACAAAGGACTTCAATCCTT	TTCGTTGGGAACTGAAAGTCAAGATGGTCGCTTGCAAAGGAATTTGTTATGTTTTGGTAGTATCGACTCCATGGGGCATAAGTTTAGAATTCGTACTCCCAGTGCCATGACCAGAAGATTGACAAAGGACTTCAATCCTT	140	2	WT or Sub	N/A
1271	TTCTTTGGGAACTGAAAGTCAAGATGGTCGCTTGCAAAGGAATTTGTTATGTTTTGGTAGTAGCGACT-CCATGGGGCATAAGTTTAGAATTCGTACTCCCAGTGCCATGACCAGAAGATTGACAAAGGACTTCAATCCTT	TTCGTTGGGAACTGAAAGTCAAGATGTTTGCTTGCAAAGGAATTTGTTATGTTTTGGTAGTAGCGACTCCCATGGGGCATAAGTTAAGGATTCGTACTCCAAGTGCCACGACCCGAAGATTGACCAAGGACTTTAATCCTT	141	2	Ins	N/A
1272	TTCTTTGGGAACTGAAAGTCAAGATGGTCGCTTGCAAAGGAATTTGTTATGTTTTGGTAGTAGCGACTCCATGGGGCATAAGTTTAGAATTCGTACTCCCAGTGCCATGACCAGAAGATTGACAAAGGACTTCAATCCTT	TTCGTTGGGAACTGAAAGTCAAGATGTTTGCTTGCAAAGGAATTTGTTATGTTTTGGTAGTAGCGACTCCATGGGGCATAAGTTAAGGATTAGTACTCCAAGTTCCACGACCCGAAGATTGACAAAGGACTTTAATCCTT	140	2	WT or Sub	N/A
1273	TTCTTTGGGAACTGAAAGTCAAGATGGTCGCTTGCAAAGGAATTTGTTATGTTTTGGTAGTAGCGACTCCATGGGGCATAAGTTTAGAATTCGTACTCCCAGTGCCATGACCAGAAGATTGACAAAGGACTTCAATCCTT	TTCGTTGGGAACTGAAAGTCAAGATGTTTGCTTGCAAAGGAATTTGTTATGTTTTGGTAGTAGCGACTCCATGGGGCATAAGTTAAGGATTCGTACTCCAAGTGCCCCGACCCGAAGATTGACAAAGGACTTTAATCCTT	140	2	WT or Sub	N/A
1274	TTCTTTGGGAACTGAAAGTCAAGATGGTCGCTTGCAAAGGAATTTGTTATGTTTTGGTAGTAGCGACTCCATGGGGCATAAGTTTAGAATTCGTACTCCCAGTGCCATGACCAGAAGATTGACAAAGGACTTCAATCCTT	TTCGTTGGGAACTGAAAGTCAAGATGTTTGCTTGCAAAGGAATTTGTTATG-TTTGGTAGTAGCGACTCCATGGGACATAAGTTAAGGATTCGTACTCCAAGTGCCACGACCCGAAGATTGACAAAGGACTTTAATCCTT	139	2	WT or Sub	N/A
1275	TTCTTTGGGAACTGAAAGTCAAGATGGTCGCTTGCAAAGGAATTTGTTATGTTTTGGTAGTAGCGACT-CCATGGGGCATAAGTTTAGAATTCGTACTCCCAGTGCCATGACCAGAAGATTGACAAAGGACTTCAATCCTT	TTCTTTGGGAACTGAAAGTCAAGATGGTCGCTTGCAAAGGAATTTGTTATGTTTTGGTAGTAGCGACTCCCATGGGGCATAAGTTTAGGATTCGTACTCCAAGTGCCACGACCCGAAGATTGACAAAGGACTTTAATCCTT	141	2	Ins	N/A
1276	TTCTTTGGGAACTGAAAGTCAAGATGGTCGCTTGCAAAGGAATTTGTTATGTTTTGGTAGTAGCGACTCCATGGGGCATAAGTTTAGAATTCGTACTCCCAGTGCCATGACCAGAAGATTGACAAAGGACTTCAATCCTT	TTCTTTGGGAACTGAAAGTCAAGATGTTTGCTTGCAAAGGAATTTGTTATGTTTTGGTAGTAGCGACTCCATGGGGCATAAGTTAAGGATTCGTACTCCGAGTGCCACGACCCGAAGATTGACAAAGGACTTTAATCCTT	140	2	WT or Sub	N/A
1277	TTCTTTGGGAACTGAAAGTCAAGATGGTCGCTTGCAAAGGAATTTGTTATGTTTTGGTAGTAGCGACTCCATGGGGCATAAGTTTAGAATTCGTACTCCCAGTGCCATGACCAGAAGATTGACAAAGGACTTCAATCCTT	TTCGTTGGGAACTGAAAGTCAAGATGGTCGCTTGCAAAGGAATTTGTTATGTTTTGGTAGTAGCGACTCCATGGGGCATAAGATTAGAATTCGTACTCCCAGTGCCATGACCAGAAGATTGACAAAGGACTTCAATCCTT	140	2	WT or Sub	N/A
1278	TTCTTTGGGAACTGAAAGTCAAGATGGTCGCTTGCAAAGGAATTTGTTATGTTTTGGTAGTAGCGACTCCATGGGGCATAAGTTTAGAATTCGTACTCCCAGTGCCATGACCAGAAGATTGACAAAGGACTTCAATCCTT	TTCGTTGGGAACTGAAAGTCAAGATGTTTGCTTGCAAAGGAATTTGTTATGTTTTTGTAGTAGCGACTCCATGGGGCATAAGTTAAGGATTCGTACTCCAAGTGCCACGACCCGAAGATTGACAAAGGACTTCAATCCTT	140	2	WT or Sub	N/A
1279	TTCTTTGGGAACTGAAAGTCAAGATGGTCGCTTGCAAAGGAATTTGTTATGTTTTGGTAGTAGCGACTCCATGGGGCATAAGTTTAGAATTCGTACTCCCAGTGCCATGACCAGAAGATTGACAAAGGACTTCAATCCTT	TTCGTTGGGAACTGAAAGTCAAGATGTTTGCTTGCAAAGGAATTTGTTATGTTTTGGTAGTAGCGACTACATGGGGCATAAGTTTAGAATTCGTACTCCCAGTGCCATGACCAGAAGATTGACAAAGGACTTCAATCCTT	140	2	WT or Sub	N/A
1280	TTCTTTGGGAACTGAAAGTCAAGATGGTCGCTTGCAAAGGAATTTGTTATGTTTTGGTAGTAGCGACTCCATGGGGCATAAGTTTAGAATTCGTACTCCCAGTGCCATGACCAGAAGATTGACAAAGGACTTCAATCCTT	TTCTTTGGGAACTGAAAGTCAAGATAGTCGCTTGCAAAGGAATTTGTTATGTTTTGGTAGTAGCGACTCCATGGGGCATAAGTTTAGAATTCGTACTCCCAGTGCCATGACCAGAAGATTGACAAAGGACTTCAATCCTT	140	2	WT or Sub	N/A
1281	TTCTTTGGGAACTGAAAGTCAAGATGGTCGCTTGCAAAGGAATTTGTTATGTTTTGGTAGTAGCGACTCCATGGGGCATAAGTTTAGAATTCGTACTCCCAGTGCCATGACCAGAAGATTGACAAAGGACTTCAATCCTT	TTCGTTGGGAACTGAAAGTCAAGATGTTTGCTTGCAAAGGAATTTGTTATGTTTTGGTAGTAGCGACTCCATGGGGCATAAGTTAAGGATTCGTACTCCAAGTGCCACTACCCGAATATTGACAAAGGACTTTAATCCTT	140	2	WT or Sub	N/A
1282	TTCTTTGGGAACTGAAAGTCAAGATGGTCGCTTGCAAAGGAATTTGTTATGTTTTGGTAGTAGCGACTCCATGGGGCATAAGTTTAGAATTCGTACTCCCAGTGCCATGACCAGAAGATTGACAAAGGACTTCAATCCTT	TTCTTTGGGAACTGAAAGTCAAGATGGTCGCTTGCAAAGGAATTTGTTATGTTTTGGTAGTAGCGAC----TGGGGCATAAGTTTAGAATTCGTACTCCCAGTGCCATGACCAGAAGATTGACAAAGGACTTTAATCCTT	136	2	del	N/A
1283	TTCTTTGGGAACTGAAAGTCAAGATGGTCGCTTGCAAAGGAATTTGTTATGTTTTGGTAGTAGCGACTCCATGGGGCATAAGTTTAGAATTCGTACTCCCAGTGCCATGACCAGAAGATTGACAAAGGACTTCAATCCTT	TTCGTTGGGAACTGAAAGTCAAGATGTTTGTTTGCAAAGGAATTTGTTATGTTTTGGTAGTAGCGA---CATGGGGCATAAGTTAAGGATTCGTACTCCAAGTGCCACGACCCGAAGATTGACAAAGGACTTTAATCCTT	137	2	del	N/A
1284	TTCTTTGGGAACTGAAAGTCAAGATGGTCGCTTGCAAAGGAATTTGTTATGTTTTGGTAGTAGCGACTCCATGGGGCATAAGTTTAGAATTCGTACTCCCAGTGCCATGACCAGAAGATTGACAAAGGACTTCAATCCTT	TTCGTTGGGAACTGAAAGTCAAGATGGTCGCTTGCAAAGGAATTTGTTATGTTTTGGTAGTAGCGACTCCATGGGGCATAAGTTAAGGATTAGTACTCCAAGTGCCACGACCCGAAGATTGACAAAGGACTTTAATCCTT	140	2	WT or Sub	N/A
1285	TTCTTTGGGAACTGAAAGTCAAGATGGTCGCTTGCAAAGGAATTTGTTATGTTTTGGTAGTAGCGACTCCATGGGGCATAAGTTTAGAATTCGTACTCCCAGTGCCATGACCAGAAGATTGACAAAGGACTTCAATCCTT	TTCTTTGGGAACTGAAAGTCAAGATGGTCGCTTGCAAAGGAATTTGTTATGTTTTGGTAGTA----------GGGGCATAAGTTTAGAATTCGTACTCCCAGTGCCATGACCAGAAGATTGACAAAGGACTTTAATCCTT	130	2	del	N/A
1286	TTCTTTGGGAACTGAAAGTCAAGATGGTCGCTTGCAAAGGAATTTGTTATGTTTTGGTAGTAGCGACTCCATGGGGCATAAGTTTAGAATTCGTACTCCCAGTGCCATGACCAGAAGATTGACAAAGGACTTCAATCCTT	TTCTTTGGGAACTGAAGGTCAAGATGGTCGCTTGCAAAGGAATTTGTTATGTTTTGGTAGTAGCGACTCCATGGGGCATAAGTTAAGGATTCGTACTCCAAGTGCCACGACCCGAAGATTGACAAAGGACTTTAATCCTT	140	2	WT or Sub	N/A
1287	TTCTTTGGGAACTGAAAGTCAAGATGGTCGCTTGCAAAGGAATTTGTTATGTTTTGGTAGTAGCGACTCCATGGGGCATAAGTTTAGAATTCGTACTCCCAGTGCCATGACCAGAAGATTGACAAAGGACTTCAATCCTT	TTCGTTGGGAACTGAAAGTCAAGATGTTTGCTTGCAAAGGAATTTGTTATGTTTTGGTAGTAGCGACTCCATGGGGCATAAGTTTAGAATTCGTACTCCCAGTGCCATGACCAGAAGATTGATAAAGGACTTCAATCCTT	140	2	WT or Sub	N/A
1288	TTCTTTGGGAACTGAAAGTCAAGATGGTCGCTTGCAAAGGAATTTGTTATGTTTTGGTAGTAGCGACTCCATGGGGCATAAGTTTAGAATTCGTACTCCCAGTGCCATGACCAGAAGATTGACAAAGGACTTCAATCCTT	TTCTTTGGGAACTGAAAGTCAAGATGGTCGCTTGCAAAGGAATTTGTTATGTTTTGATAGTAG------CATGGGGCATAAGTTTAGAATTCGTACTCCCAGTGCCATGACCAGAAGATTGACAAAGGACTTCAATCCTT	134	2	del	N/A
1289	TTCTTTGGGAACTGAAAGTCAAGATGGTCGCTTGCAAAGGAATTTGTTATGTTTTGGTAGTAGCGACTCCATGGGGCATAAGTTTAGAATTCGTACTCCCAGTGCCATGACCAGAAGATTGACAAAGGACTTCAATCCTT	TTCTTTGGGAACTGAAAGTCAAGATGGTCGCTTGCAAAGGAATTTGTTATGTTTTGGTAGTAGCGACT---TGGGGCATAAGTTTAGAATTCGTACTCCCAGTGCCATGACCAGAAGATTGACAAAGGACTTCAATCCTT	137	2	del	N/A
1290	TTCTTTGGGAACTGAAAGTCAAGATGGTCGCTTGCAAAGGAATTTGTTATGTTTTGGTAGTAGCGACTCCATGGGGCATAAGTTTAGAATTCGTACTCCCAGTGCCATGACCAGAAGATTGACAAAGGACTTCAATCCTT	TTCGTTGGGAACTGAAAGTCAAGATGTTTGCTTGCAAATGAATTTGTTATGTTTTGGTAGTAGCGACTCCATGGGGCATAAGTTAAGGATTCGTACTCCAAGTGCCAAGACCCGAAGATTGACAAAGGACTTTAATCCTT	140	2	WT or Sub	N/A
1291	TTCTTTGGGAACTGAAAGTCAAGATGGTCGCTTGCAAAGGAATTTGTTATGTTTTGGTAGTAGCGACTCCATGGGGCATAAGTTTAGAATTCGTACTCCCAGTGCCATGACCAGAAGATTGACAAAGGACTTCAATCCTT	TTCTTTGGGAACTGAAAGTCAAGATGGTCGCTTGCAAAGGAATTTGTTATGTTTTGGTAGTAG------CATGGGGCATAAGTTTAGAATTCGTACTCCCAGTGCCATGACCCGAAGATTGACAAAGGACTTTAATCCTT	134	2	del	N/A
1292	TTCTTTGGGAACTGAAAGTCAAGATGGTCGCTTGCAAAGGAATTTGTTATGTTTTGGTAGTAGCGACTCCATGGGGCATAAGTTTAGAATTCGTACTCCCAGTGCCATGACCAGAAGATTGACAAAGGACTTCAATCCTT	TTCGTTGGGAACTGAAAGTCAAGATGTTTGCTTGCAAAGGAATTTGTTATGTTTTGGTAGTAGCGACT-CATGGGGCATAAGTAAAGGATTCGTACTCCAAGTGCCACGACCCGAAGATTGACAAAGGACTTTAATCCTT	139	2	del	N/A
1293	TTCTTTGGGAACTGAAAGTCAAGATGGTCGCTTGCAAAGGAATTTGTTATGTTTTGGTAGTAGCGACTCCATGGGGCATAAGTTTAGAATTCGTACTCCCAGTGCCATGACCAGAAGATTGACAAAGGACTTCAATCCTT	TTCGTTGGGAACTGAAAGTCAAGATATTTGCTTGCAAAGGAATTTGTTATGTTTTGGTAGTAGCGACTCCATGGGGCATAAGTTAAGGATTCGTACTCCAAGTGCCACGACCCGAAGATTGACAAAGGACTTTAATCCTT	140	2	WT or Sub	N/A
1294	TTCTTTGGGAACTGAAAGTCAAGATGGTCGCTTGCAAAGGAATTTGTTATGTTTTGGTAGTAGCGACTCCATGGGGCATAAGTTTAGAATTCGTACTCCCAGTGCCATGACCAGAAGATTGACAAAGGACTTCAATCCTT	TTCTTTGGGAACTGAAAGTCAAGATGGTCGCTTGCAAAGGAATTTGTTATGTTTTGGTAGTAGCGACT-CATGGGGCATAAGTTTAGGATTCGTACTCCAAGTGCCACGACCCGAAGATTGACAAAGGACTTTAATCCTT	139	2	del	N/A
1295	TTCTTTGGGAACTGAAAGTCAAGATGGTCGCTTGCAAAGGAATTTGTTATGTTTTGGTAGTAGCGACTCCATGGGGCATAAGTTTAGAATTCGTACTCCCAGTGCCATGACCAGAAGATTGACAAAGGACTTCAATCCTT	TTCGTTGGGAACTGAAAGTCAAGATGGTCGCTTGCAAAGGAATTTGTTATGTTTTGGTAGTAGCGACTCCATGGGGCATAAGTTTAGGATTCGTACTCCAAGTGCCACGACCAGAAGATTGACAAAGGACTTCAATCCTT	140	2	WT or Sub	N/A
1296	TTCTTTGGGAACTGAAAGTCAAGATGGTCGCTTGCAAAGGAATTTGTTATGTTTTGGTAGTAGCGACTCCATGGGGCATAAGTTTAGAATTCGTACTCCCAGTGCCATGACCAGAAGATTGACAAAGGACTTCAATCCTT	TTCTTTGGGAACTGAAAGTCAAGATGGTCGCTTGCAAAGGAATTTGTTATGTTTTGGTAGTATCGACTCCATGGGGCATAAGTTTAGAATTCGTACTCCAAGTGCCACGACCCGAAGATTGACAAAGGACTTTAATCCTT	140	2	WT or Sub	N/A
1297	TTCTTTGGGAACTGAAAGTCAAGATGGTCGCTTGCAAAGGAATTTGTTATGTTTTGGTAGTAGCGACTCCATGGGGCATAAGTTTAGAATTCGTACTCCCAGTGCCATGACCAGAAGATTGACAAAGGACTTCAATCCTT	TTCTTTGGGAACTGAAAGTCAAGATGGTCGCTTGCAAAGGAGTTTGTTATGTTTTGGTAGTAGCGACTCCATGGGGCATAAGTTTAGAATTCGTACTCCCAGTGCCATGACCAGAAGATTGACAAAGGACTTCAATCCTT	140	2	WT or Sub	N/A
1298	TTCTTTGGGAACTGAAAGTCAAGATGGTCGCTTGCAAAGGAATTTGTTATGTTTTGGTAGTAGCGACT-CCATGGGGCATAAGTTTAGAATTCGTACTCCCAGTGCCATGACCAGAAGATTGACAAAGGACTTCAATCCTT	TTCTTTGGGAACTGAAAGTCAAGATGGTCGCTTGCAAAGGAATTTGTTATGTTTTGGTAGTAGCGACTACCATGGGGCATAAGTTTAGAATTCGTACTCCCAGTGCCATGACCAGAAGATTGACAAAGGACTTCAATCCTT	141	2	Ins	N/A
1299	TTCTTTGGGAACTGAAAGTCAAGATGGTCGCTTGCAAAGGAATTTGTTATGTTTTGGTAGTAGCGACTCCATGGGGCATAAGTTTAGAATTCGTACTCCCAGTGCCATGACCAGAAGATTGACAAAGGACTTCAATCCTT	TTCGTTGGGAACTGAAAGTCAAGATGTTTGCTTGCAAAGGAATTTGTTATGTTTTGGTAGTAGCGACTCCATGGGGCATAAGTTAAGGATTCGTACTCCAAGTGCCACGACCCGAACATTGACAAAGGACTTTAATCCTT	140	2	WT or Sub	N/A
1300	TTCTTTGGGAACTGAAAGTCAAGATGGTCGCTTGCAAAGGAATTTGTTATGTTTTGGTAGTAGCGACTCCATGGGGCATAAGTTTAGAATTCGTACTCCCAGTGCCATGACCAGAAGATTGACAAAGGACTTCAATCCTT	TTCTTTGGGAACTGAAAGTCAAGATGGTCGCTTGCAAAGGAATTTGTTATGTTTTGGTAGTAGCGACTCCATGGGGCATAAGTTTAGAATTCGTACTCCCAGTGCCATGACCAGAAGATTGACAAAGGACTGCAATCCTT	140	2	WT or Sub	N/A
1301	TTCTTTGGGAACTGAAAGTCAAGATGGTCGCTTGCAAAGGAATTTGTTATGTTTTGGTAGTAGCGACTCCATGGGGCATAAGTTTAGAATTCGTACTCCCAGTGCCATGACCAGAAGATTGACAAAGGACTTCAATCCTT	TTCTTTGGGAACTGAAAGTCAAGATGGTCGCTTGCAAAGGAATTTGTTATGTTTTGGTAGCAGCGACTCCATGGGGCATAAGTTTAGAATTCGTACTCCCAGTGCCATGACCAGAAGATTGACAAAGGACTTCAATCCTT	140	2	WT or Sub	N/A
1302	TTCTTTGGGAACTGAAAGTCAAGATGGTCGCTTGCAAAGGAATTTGTTATGTTTTGGTAGTAGCGACTCCATGGGGCATAAGTTTAGAATTCGTACTCCCAGTGCCATGACCAGAAGATTGACAAAGGACTTCAATCCTT	TTCGTTGGGAACTGAAAGTCAAGATGTTTGCTTGCAAAGGAATTTGTTATGTTTTGGTAGTATCGACTCCATGGGGCATAAGTTAAGGATTAGTACTCCAAGTGCCACGACCCGAAGATTGACAAAGGACTTTAATCCTT	140	2	WT or Sub	N/A
1303	TTCTTTGGGAACTGAAAGTCAAGATGGTCGCTTGCAAAGGAATTTGTTATGTTTTGGTAGTAGCGACTCCATGGGGCATAAGTTTAGAATTCGTACTCCCAGTGCCATGACCAGAAGATTGACAAAGGACTTCAATCCTT	TTCGTTGGGAACTGAAAGTCAAGATGTTTGCTTGCAAAGGAATTTGTTATG-TTTGGTAGTAGCGACTCCATGGGGCATAAGTTTAGAATTCGTACTCCCAGTGCCATGACCAGAAGATTGACAAAGGACTTCAATCCTT	139	2	WT or Sub	N/A
1304	TTCTTTGGGAACTGAAAGTCAAGATGGTCGCTTGCAAAGGAATTTGTTATGTTTTGGTAGTAGCGACTCCATGGGGCATAAGTTTAGAATTCGTACTCCCAGTGCCATGACCAGAAGATTGACAAAGGACTTCAATCCTT	TTCTTTGGGAACTGAAAGTCAAGATGGTCGCTGGCAAAGGAATTTGTTATGTTTTGGTAGTAGCGACTCCATGGGGCATAAGTTTAGAATTCGTACTCCCAGTGCCATGACCAGAAGATTGACAAAGGACTTCAATCCTT	140	2	WT or Sub	N/A
1305	TTCTTTGGGAACTGAAAGTCAAGATGGTCGCTTGCAAAGGAATTTGTTATGTTTTGGTAGTAGCGACTCCATGGGGCATAAGTTTAGAATTCGTACTCCCAGTGCCATGACCAGAAGATTGACAAAGGACTTCAATCCTT	TTCTTTGGGAACTGAAAGTCAAGATGTTTGCTTGCAAAGGAATTTGTTATGTTTTGGTAGTAGCGACTCCATGGGGCCTAAGTTAAGGATTCGTACTCCAAGTGCCACGACCCGAAGATTGACAAAGGACTTTAATCCTT	140	2	WT or Sub	N/A
1306	TTCTTTGGGAACTGAAAGTCAAGATGGTCGCTTGCAAAGGAATTTGTTATGTTTTGGTAGTAGCGACTCCATGGGGCATAAGTTTAGAATTCGTACTCCCAGTGCCATGACCAGAAGATTGACAAAGGACTTCAATCCTT	TTCTTTGGGAACTGAAAGTCAAGATGGTCGCTTGCAAAGGAATTTGTTATGTTTTGGTAGTAGCGA--CCATGGGGCATAAGTTTAGAATTCGTACTCCCAGTGCCATGACCAGAAGATTGACAAAGGACTTTAATCCTT	138	2	del	N/A
1307	TTCTTTGGGAACTGAAAGTCAAGATGGTCGCTTGCAAAGGAATTTGTTATGTTTTGGTAGTAGCGACTCCATGGGGCATAAGTTTAGAATTCGTACTCCCAGTGCCATGACCAGAAGATTGACAAAGGACTTCAATCCTT	TTCGTTGGGAACTGAACGTCAAGATGTTTGCTTGCAAAGGAATTTGTTATGTTTTGGTAGTAGCGACTCCATGGGGCATAAGTTAAGGATTCGTACTCCAAGTGCCACGACCCGAAGATTGACAAAGGACTTTAATCCTT	140	2	WT or Sub	N/A
1308	TTCTTTGGGAACTGAAAGTCAAGATGGTCGCTTGCAAAGGAATTTGTTATGTTTTGGTAGTAGCGACTCCATGGGGCATAAGTTTAGAATTCGTACTCCCAGTGCCATGACCAGAAGATTGACAAAGGACTTCAATCCTT	TTCTTTGGGAACTGAAAGTCAAGATGGTCGCTTGCAAAGGAATTTGTTATGTTTTGGTAGTAGCG---CCATGGGGCATAAGTTTAGAATTCGTACTCCCAGTGCCATGACCAGAAGATTGACAAAGGACTTCAATCCTT	137	2	del	N/A
1309	TTCTTTGGGAACTGAAAGTCAAGATGGTCGCTTGCAAAGGAATTTGTTATGTTTTGGTAGTAGCGACTCCATGGGGCATAAGTTTAGAATTCGTACTCCCAGTGCCATGACCAGAAGATTGACAAAGGACTTCAATCCTT	TTCTTTGGGAACTTAAAGTCAAGATGTTTGCTTGCAAAGGAATTTGTTATGTTTTGGTAGTAGCGACTCCATGGGGCATAAGTTAAGGATTCGTACTCCAAGTGCCACGACCCGAAGATTGACAAAGGACTTTAATCCTT	140	2	WT or Sub	N/A
1310	TTCTTTGGGAACTGAAAGTCAAGATGGTCGCTTGCAAAGGAATTTGTTATGTTTTGGTAGTAGCGACTCCATGGGGCATAAGTTTAGAATTCGTACTCCCAGTGCCATGACCAGAAGATTGACAAAGGACTTCAATCCTT	TTCTTTGGGAACTGAAAGTCAAGATGGTCGCTTGCAAAGGAATTTGTTATGTTTTGGTAGTAGCGACTCCATGGGACATAAGTTTAGAATTCGTACTCCAAGTGCCACGACCCGAAGATTGACAAAGGACTTTAATCCTT	140	2	WT or Sub	N/A
1311	TTCTTTGGGAACTGAAAGTCAAGATGGTCGCTTGCAAAGGAATTTGTTATGTTTTGGTAGTAGCGACTCCATGGGGCATAAGTTTAGAATTCGTACTCCCAGTGCCATGACCAGAAGATTGACAAAGGACTTCAATCCTT	ATCTTTGGGAACTGAAAGTCAAGATGGTCGCTTGCAAAGGAATTTGTTATGTTTTGGTAGTAGCGACTCCATGGGGCATAAGTTTAGAATTCGTACTCCCAGTGCCATGACCAGAAGATTGACAAAGGACTTCAATCCTT	140	2	WT or Sub	N/A
1312	TTCTTTGGGAACTGAAAGTCAAGATGGTCGCTTGCAAAGGAATTTGTTATGTTTTGGTAGTAGCGACTCCATGGGGCATAAGTTTAGAATTCGTACTCCCAGTGCCATGACCAGAAGATTGACAAAGGACTTCAATCCTT	TTCGTTGGGAACTGAAAGTCAAGATGTTTGCTTGCAAAGGAATTTGTTATGTTTTGGTAGTAGCAACTCCATGGGGCATAAGTTTAGAATTCGTACTCCCAGTGCCATGACCAGAAGATTGACAAAGGACTTCAATCCTT	140	2	WT or Sub	N/A
1313	TTCTTTGGGAACTGAAAGTCAAGATG-GTCGCTTGCAAAGGAATTTGTTATGTTTTGGTAGTAGCGACTCCATGGGGCATAAGTTTAGAATTCGTACTCCCAGTGCCATGACCAGAAGATTGACAAAGGACTTCAATCCTT	TTCGTTGGGAACTGAAAGTCAAGATGTGT-GCTTGCAAAGGAATTTGTTATGTTTTGTTAGTAGCGACTCCATGGGGCATAAGTTAAGGATTCGTACTCCAAGTGCCACGACCCGAAGATTGACAAAGGACTTTAATCCTT	140	2	WT or Sub	N/A
1314	TTCTTTGGGAACTGAAAGTCAAGATGGTCGCTTGCAAAGGAATTTGTTATGTTTTGGTAGTAGCGACTCCATGGGGCATAAGTTTAGAATTCGTACTCCCAGTGCCATGACCAGAAGATTGACAAAGGACTTCAATCCTT	TTCTTTGGGAACTGAAAGTCAAGATGGTCGCTTGCAAAGGAATTTGTTATGTTTTGGTAGTAGCGACT-CATGGGACATAAGTTTAGAATTCGTACTCCCAGTGCCATGACCAGAAGATTGACAAAGGACTTCAATCCTT	139	2	del	N/A
1315	TTCTTTGGGAACTGAAAGTCAAGATGGTCGCTTGCAAAGGAATTTGTTATGTTTTGGTAGTAGCGACTCCATGGGGCATAAGTTTAGAATTCGTACTCCCAGTGCCATGACCAGAAGATTGACAAAGGACTTCAATCCTT	TTCGTTGGGAACTGAAAGTCAAGATGTTTGCTTGCAAAGGAATTTGTTATGTTTTGGTAGTAGCGACTCCATGGGGCATAAGTTAAGGATTCGTACTCCAAGTGCCACGACCCGATGATTGACAAAGGACTTTAATCCTT	140	2	WT or Sub	N/A
1316	TTCTTTGGGAACTGAAAGTCAAGATGGTCGCTTGCAAAGGAATTTGTTATGTTTTGGTAGTAGCGACTCCATGGGGCATAAGTTTAGAATTCGTACTCCCAGTGCCATGACCAGAAGATTGACAAAGGACTTCAATCCTT	TTCGTTGGGAACTGAAAGTCAAGATGTTTGCTTGCAAAGGAATTTGTTATGTTTTGGTAGTAGCGACTCCATGGGGCATAAGTTTAGAATTCGTACTCCCAGTGCCATGACCAGAAGATCGACAAAGGACTTCAATCCTT	140	2	WT or Sub	N/A
1317	TTCTTTGGGAACTGAAAGTCAAGATGGTCGCTTGCAAAGGAATTTGTTATGTTTTGGTAGTAGCGACTCCATGGGGCATAAGTTTAGAATTCGTACTCCCAGTGCCATGACCAGAAGATTGACAAAGGACTTCAATCCTT	TTCTTTGGGAACTGAAAGTCAAGATGGTCGCTTGCAAAGGAATTTGATATGTTTTGGTAGTAGCGACTCCATGGGGCATAAGTTTAGAATTCGTACTCCCAGTGCCATGACCAGAAGATTGACAAAGGACTTCAATCCTT	140	2	WT or Sub	N/A
1318	TTCTTTGGGAACTGAAAGTCAAGATGGTCGCTTGCAAAGGAATTTGTTATGTTTTGGTAGTAGCGACTCCATGGGGCATAAGTTTAGAATTCGTACTCCCAGTGCCATGACCAGAAGATTGACAAAGGACTTCAATCCTT	TTCGTTGGGAACTGAAAGTCAGGATGTTTGCTTGCAAAGGAATTTGTTATGTTTTGGTAGTAGCGACTCCATGGGGCATAAGTTAAGGATTCGTACTCCAAGTGCCACGACCCGAAGATTGGCAAAGGACTTTAATCCTT	140	2	WT or Sub	N/A
1319	TTCTTTGGGAACTGAAAGTCAAGATGGTCGCTTGCAAAGGAATTTGTTATGTTTTGGTAGTAGCGACTCCATGGGGCATAAGTTTAGAATTCGTACTCCCAGTGCCATGACCAGAAGATTGACAAAGGACTTCAATCCTT	TTCGTTGGGAACTGAAAGTCAAGATGTTTGCTTGCAAAGGAATTTGTTATGTTTTGGTAGTAGCGACTCCATGGGGCATAAGTTAAGGATTCGTACTCCCAGTGCCATGACCAGAAGATTGACAAATGACTTCAATCCTT	140	2	WT or Sub	N/A
1320	TTCTTTGGGAACTGAAAGTCAAGATGGTCGCTTGCAAAGGAATTTGTTATGTTTTGGTAGTAGCGACTCCATGGGGCATAAGTTTAGAATTCGTACTCCCAGTGCCATGACCAGAAGATTGACAAAGGACTTCAATCCTT	TTCTTTGGGAACTGAAAGTCAAGATGGTCGCTTGCAAAGGAATTTGTTATGTTTTTGTAGTAGCGACTCCATGGGGCATAAGTTTAGAATTCGTACTCCCAGTGCCATGACCAGAAGATTGACAAAGGACTTTAATCCTT	140	2	WT or Sub	N/A
1321	TTCTTTGGGAACTGAAAGTCAAGATGGTCGCTTGCAAAGGAATTTGTTATGTTTTGGTAGTAGCGACTCCATGGGGCATAAGTTTAGAATTCGTACTCCCAGTGCCATGACCAGAAGATTGACAAAGGACTTCAATCCTT	TTCGTTGGGAACTGAAAGTCAAGATGTTTGCTTGCAAAGGAATTTGTTATGTTTTGGTAGTAGGGACTCCATGGGGCATAAGTTAAGGATTCGTACTCCAAGTGCCACGACCCGAAGATTGACAAAGGACTTTAATCCTT	140	2	WT or Sub	N/A
1322	TTCTTTGGGAACTGAAAGTCAAGATGGTCGCTTGCAAAGGAATTTGTTATGTTTTGGTAGTAGCGACTCCATGGGGCATAAGTTTAGAATTCGTACTCCCAGTGCCATGACCAGAAGATTGACAAAGGACTTCAATCCTT	TTCTTTGGGAACTGAAAGTCAAGATGGTCGCTTGCAAAGGAATTTGTTATGTTTTGGTAGTAGCGACTCCATGGGGCATAAGTTTAGAATTCTTACTCCCAGTGCCATGACCAGAAGATTGACAAATGACTTCAATCCTT	140	2	WT or Sub	N/A
1323	TTCTTTGGGAACTGAAAGTCAAGATGGTCGCTTGCAAAGGAATTTGTTATGTTTTGGTAGTAGCGACTCCATGGGGCATAAGTTTAGAATTCGTACTCCCAGTGCCATGACCAGAAGATTGACAAAGGACTTCAATCCTT	TTCGTTGGGAACTGAAAGTCAAGATGGTCGCTTGCAAAGGAATTTGTTATGTTTTGGTAGTAGCGACTCCATGGGGCATAAGTTTAGAATTCGTACTCCCAGTGCCATGACCAGACGATTGACAAAGGACTTCAATCCTT	140	2	WT or Sub	N/A
1324	TTCTTTGGGAACTGAAAGTCAAGATGGTCGCTTGCAAAGGAATTTGTTATGTTTTGGTAGTAGCGACTCCATGGGGCATAAGTTTAGAATTCGTACTCCCAGTGCCATGACCAGAAGATTGACAAAGGACTTCAATCCTT	TTCTTTGGGAACTGAAAGTCAAGATGGTCGCTTGCAAAGGAATTTGTTATGTTTTGG---------------------TAAGTTTAGAATTCGTACTCCCAGTGCCATGACCAGAAGATTGACAAAGGACTTTAATCCTT	119	2	del	N/A
1325	TTCTTTGGGAACTGAAAGTCAAGATGGTCGCTTGCAAAGGAATTTGTTATGTTTTGGTAGTAGCGACTCCATGGGGCATAAGTTTAGAATTCGTACTCCCAGTGCCATGACCAGAAGATTGACAAAGGACTTCAATCCTT	TTCTTTGGGAACTGAAAGTCAAGATGTTTGCTTGCAAAGGAATTTGTTATGTTTTGGTAGTA----------GGGGCATAAGTTTAGAATTCGTACTCCCAGTGCCATGACCAGAAGATTGACAAAGGACTTCAATCCTT	130	2	del	N/A
1326	TTCTTTGGGAACTGAAAGTCAAGATGGTCGCTTGCAAAGGAATTTGTTATGTTTTGGTAGTAGCGACTCCATGGGGCATAAGTTTAGAATTCGTACTCCCAGTGCCATGACCAGAAGATTGACAAAGGACTTCAATCCTT	TTCGTTGGGAACTGAAAGTCAAGATGTTTGCTTGCAAAGGAATTTGTTATGTTTTGGTAGTAGCGACTCCATGGGGCATAAGTTAAGGATTAGTACTCCAAGTGCCACGACCCGAAGATTGACAAAGGACTTCAATCCTT	140	2	WT or Sub	N/A
1327	TTCTTTGGGAACTGAAAGTCAAGATGGTCGCTTGCAAAGGAATTTGTTATGTTTTGGTAGTAGCGACTCCATGGGGCATAAGTTTAGAATTCGTACTCCCAGTGCCATGACCAGAAGATTGACAAAGGACTTCAATCCTT	TTCTTTGGGAACTGAAAGTCAAGATGGTCGCTTGCAAAGGAATTTGTCATGTTTTGGTAGTAGCGACTCCATGGGGCATAAGTTTAGAATTCGTACTCCCAGTGCCATGACCAGAAGATTGACAAAGGACTTTAATCCTT	140	2	WT or Sub	N/A
1328	TTCTTTGGGAACTGAAAGTCAAGATGGTCGCTTGCAAAGGAATTTGTTATGTTTTGGTAGTAGCGACTCCATGGGGCATAAGTTTAGAATTCGTACTCCCAGTGCCATGACCAGAAGATTGACAAAGGACTTCAATCCTT	TTCTTTGGGAACTGAAAGTCAAGATGGTCGCTTGCAAAGGAATTTGTTATGTTTTGGTAGTAG------CATGGGGCATAAGTTTAGAATTCGAACTCCCAGTGCCATGACCAGAAGATTGACAAAGGACTTCAATCCTT	134	2	del	N/A
1329	TTCTTTGGGAACTGAAAGTCAAGATGGTCGCTTGCAAAGGAATTTGTTATGTTTTGGTAGTAGCGACTCCATGGGGCATAAGTTTAGAATTCGTACTCCCAGTGCCATGACCAGAAGATTGACAAAGGACTTCAATCCTT	TTCGTTGGGAACTGAAAGTCAAGATGTTTGCTTGCAAAGGAATTTGTTATGTTTTGGTAGTAGCGACTCCATGGGGCATAAGTTAAGGATTCGTACTCCAAGTGCCACGACCCGAAGATTGTCAAAGGACTTTAATCCTT	140	2	WT or Sub	N/A
1330	TTCTTTGGGAACTGAAAGTCAAGATGGTCGCTTGCAAAGGAATTTGTTATGTTTTGGTAGTAGCGACTCCATGGGGCATAAGTTTAGAATTCGTACTCCCAGTGCCATGACCAGAAGATTGACAAAGGACTTCAATCCTT	TTCTTTGGGAACTGAAAGTCAAGATGTTTGCTTGCAAAGGAATTTGTTATGTTTTGGTAGTAGCGACT-CATGGGGCATAAGTTAAGGATTCGTACTCCAAGTGCCACGACCCGAAGATTGACAAAGGACTTCAATCCTT	139	2	del	N/A
1331	TTCTTTGGGAACTGAAAGTCAAGATGGTCGCTTGCAAAGGAATTTGTTATG-TTTTGGTAGTAGCGACTCCATGGGGCATAAGTTTAGAATTCGTACTCCCAGTGCCATGACCAGAAGATTGACAAAGGACTTCAATCCTT	TTCTTTGGGAACTGAAAGTCAAGATGGTCGCTTGCAAAGGAATTTGTTATGTTTTTGGTAGTAGCGACTCCATGGGGCATAAGTTAAGGATTCGTACTCCAAGTGCCACGACCCGAAGATTGACAAAGGACTTCAATCCTT	141	2	WT or Sub	N/A
1332	TTCTTTGGGAACTGAAAGTCAAGATGGTCGCTTGCAAAGGAATTTGTTATGTTTTGGTAGTAGCGACTCCATGGGGCATAAGTTTAGAATTCGTACTCCCAGTGCCATGACCAGAAGATTGACAAAGGACTTCAATCCTT	TTCGTTGGGAACTGAAAGTCAAGATGTTTGCTTGCAAAGGAATTTGGTATGTTTTGGTAGTAGCGACTCCATGGGGCATAAGTTAAGGATTCGTACTCCAAGTGCCACGACCCGAAGAGTGACAAAGGACTTTAATCCTT	140	2	WT or Sub	N/A
1333	TTCTTTGGGAACTGAAAGTCAAGATGGTCGCTTGCAAAGGAATTTGTTATGTTTTGGTAGTAGCGACTCCATGGGGCATAAGTTTAGAATTCGTACTCCCAGTGCCATGACCAGAAGATTGACAAAGGACTTCAATCCTT	TTCGTTGGGAACTGAAAGTCAAGATGGTCGCTTGCAAAGGAATTTGTTATGTTTTGGTAGTAGCGA---CATGGGGCATAAGTTTAGAATTCGTACTCCCAGTGCCATGACCAGAAGATTGACAAAGGACTTTAATCCTT	137	2	del	N/A
1334	TTCTTTGGGAACTGAAAGTCAAGATGGTCGCTTGCAAAGGAATTTGTTATGTTTTGGTAGTAGCGACTCCATGGGGCATAAGTTTAGAATTCGTACTCCCAGTGCCATGACCAGAAGATTGACAAAGGACTTCAATCCTT	TTCTTTGGGAACTGAAAGTCAAGATGGTCGCTTGCAAAGGAATTTGTTATGTTTTGGTAGTAGCGACTCTATGGGGCATAAGTTTAGAATTCGTACTCCCAGTGCCATGACCCGAAGATTGACAAAGGACTTTAATCCTT	140	2	WT or Sub	N/A
1335	TTCTTTGGGAACTGAAAGTCAAGATGGTCGCTTGCAAAGGAATTTGTTATGTTTTGGTAGTAGCGACTCCATGGGGCATAAGTTTAGAATTCGTACTCCCAGTGCCATGACCAGAAGATTGACAAAGGACTTCAATCCTT	TTCTTTGGGAACTGAATGCCGAGATGGTTGCTTGCAAAGGAATTTGTTATGTTTTGGTAGTAGCGACTCCATGGGGCATAAGTTAAGGATTCGTACTCCAAGTGCCACGACCCGAAGATTGACAAAGGACTTTAATCCTT	140	2	WT or Sub	N/A
1336	TTCTTTGGGAACTGAAAGTCAAGATGGTCGCTTGCAAAGGAATTTGTTATGTTTTGGTAGTAGCGACTCCATGGGGCATAAGTTTAGAATTCGTACTCCCAGTGCCATGACCAGAAGATTGACAAAGGACTTCAATCCTT	TTCTTTGGGAACTGAAAGTCAAGATGGTCGCTTGCAAAGGAATTTGTTATGTTTTGGTAGTAGCGACCCCATGGGGCATAAGTTAAGGATTCGTACTCCAAGTGCCACGACCCGAAGATTGACAAAGGACTTTAATCCTT	140	2	WT or Sub	N/A
1337	TTCTTTGGGAACTGAAAGTCAAGATGGTCGCTTGCAAAGGAATTTGTTATGTTTTGGTAGTAGCGACTCCATGGGGCATAAGTTTAGAATTCGTACTCCCAGTGCCATGACCAGAAGATTGACAAAGGACTTCAATCCTT	TTCGTTGGGAACTGAAAGTCAAGATGTTTGCTTGCAAAGGAATTTGTTATGTTTTGGTAGTAGCGACTCCATGGGGCATAAGTTAAGGATTCGTACTCCAAGTGCCACGACCCGAAGATTGACAAAGGACTTCACTCCTT	140	2	WT or Sub	N/A
1338	TTCTTTGGGAACTGAAAGTCAAGATGGTCGCTTGCAAAGGAATTTGTTATGTTTTGGTAGTAGCGACTCCATGGGGCATAAGTTTAGAATTCGTACTCCCAGTGCCATGACCAGAAGATTGACAAAGGACTTCAATCCTT	TTCTTTGGGAACTGAAAGTCAAGGTGGTCGCTTGCAAAGGAATTTGTTATGTTTTGGTAGTAGCGACTCCATGGGGCATAAGTTTAGAATTCGTACTCCCAGTGCCATGACCAGAAGATTGACAAAGGACTTCAATCCTT	140	2	WT or Sub	N/A
1339	TTCTTTGGGAACTGAAAGTCAAGATGGTCGCTTGCAAAGGAATTTGTTATGTTTTGGTAGTAGCGACTCCATGGGGCATAAGTTTAGAATTCGTACTCCCAGTGCCATGACCAGAAGATTGACAAAGGACTTCAATCCTT	TTCTTTGGGAACTGAAAGTCAAGATGGTCGCTTGCAAAGGGATTTGTTATGTTTTGGTAGTAGCGACTCCATGGGGCATAAGTTTAGAATTCGTACTCCCAGTGCTATGACCAGAAGATTGACAAAGGACTTCAATCCTT	140	2	WT or Sub	N/A
1340	TTCTTTGGGAACTGAAAGTCAAGATGGTCGCTTGCAAAGGAATTTGTTATGTTTTGGTAGTAGCGACTCC-ATGGGGCATAAGTTTAGAATTCGTACTCCCAGTGCCATGACCAGAAGATTGACAAAGGACTTCAATCCTT	TTCTTTGGGAACTGAAAGTCAAGATGGTCGCTTGCAAAGGAATTTGTTATGTTTTGGTAGTAGCGACTCCTATGGGGCATAATTTTAGAATTCGTACTCCCAGTGCCATGACCAGAAGATTGACAAAGGACTTCAATCCTT	141	2	Ins	N/A
1341	TTCTTTGGGAACTGAAAGTCAAGATGGTCGCTTGCAAAGGAATTTGTTATGTTTTGGTAGTAGCGACTCCATGGGGCATAAGTTTAGAATTCGTACTCCCAGTGCCATGACCAGAAGATTGACAAAGGACTTCAATCCTT	TTCGTTGGGAACTGAAAGTCAAGATGTTTGCTTGCAAAGGAATTTGTTATGTTTTGGTAGTAGCGACTC---GGGGCATAAGTTAAGGATTCGTACTCCAAGTGCCACGACCCGAAGATTGACAAAGGACTTTAATCCTT	137	2	del	N/A
1342	TTCTTTGGGAACTGAAAGTCAAGATGGTCGCTTGCAAAGGAATTTGTTATGTTTTGGTAGTAGCGACTCCATGGGGCATAAGTTTAGAATTCGTACTCCCAGTGCCATGACCAGAAGATTGACAAAGGACTTCAATCCTT	TTCTTTGGGAACTGAAAGTCAAGATGGTCGCTTGCAAAGGAATTTGTTATGTTTTGGTAGTAGCGACTACATGGGGCATAAGTTAAGGATTCGTACTCCAAGTGCCACGACCCGAAGATTGACAAAGGACTTTAATCCTT	140	2	WT or Sub	N/A
1343	TTCTTTGGGAACTGAAAGTCAAGATGGTCGCTTGCAAAGGAATTTGTTATGTTTTGGTAGTAGCGACTCCATGGGGCATAAGTTTAGAATTCGTACTCCCAGTGCCATGACCAGAAGATTGACAAAGGACTTCAATCCTT	TTCGTTGGGAACTGAAAGTCAAGATGTTTGCTTGCAAAGGAATTTGTTATGTTTTGGTAGTAGCGACT-CATGGGGCATAAGTTAAGGATTCGTACTCCAAGTGCCATGACCAGAAGATTGACAAAGGACTTCAATCCTT	139	2	del	N/A
1344	TTCTTTGGGAACTGAAAGTCAAGATGGTCGCTTGCAAAGGAATTTGTTATGTTTTGGTAGTAGCGACTCCATGGGGCATAAGTTTAGAATTCGTACTCCCAGTGCCATGACCAGAAGATTGACAAAGGACTTCAATCCTT	TTCGTTGGGAACTGAAAGTCAAGATGTTTGCTTGCAAAGGAATTTGTTATGTTTTGGTAGTATCGACTCCATGGGGCATAAGTTAAGGATTCTTACTCCAAGTGCCACGACCCGAAGATTGACAAAGGACTTTAATCCTT	140	2	WT or Sub	N/A
1345	TTCTTTGGGAACTGAAAGTCAAGATGGTCGCTTGCAAAGGAATTTGTTATGTTTTGGTAGTAGCGACTCCATGGGGCATAAGTTTAGAATTCGTACTCCCAGTGCCATGACCAGAAGATTGACAAAGGACTTCAATCCTT	TTCGTTGGGAACTGAAAGTCAAGATGTTTGCTTGCAAAGGAATTTGTTATGTTTTGGTAGTAGCGACTCCATGGGGCATAAGTTAAGAATTCGTACTCCCAGTGCCATGACCAGAAGATTAACAAAGGACTTCAATCCTT	140	2	WT or Sub	N/A
1346	TTCTTTGGGAACTGAAAGTCAAGATGGTCGCTTGCAAAGGAATTTGTTATGTTTTGGTAGTAGCGACTCCATGGGGCATAAGTTTAGAATTCGTACTCCCAGTGCCATGACCAGAAGATTGACAAAGGACTTCAATCCTT	TTCGTTGGGAACTGAAAGTCAAGATGTTTGCTTGCAAAGGAATTTGTTATGTTTTGGTA--------------GGGCATAAGTTTAGAATTCGTACTCCCAGTGCCATGACCAGAAGATTGACAAAGGACTTCAATCCTT	126	2	del	N/A
1347	TTCTTTGGGAACTGAAAGTCAAGATGGTCGCTTGCAAAGGAATTTGTTATGTTTTGGTAGTAGCGACTCCATGGGGCATAAGTTTAGAATTCGTACTCCCAGTGCCATGACCAGAAGATTGACAAAGGACTTCAATCCTT	TTCGTTGGGAACTGAAAGTCAAGATGGTCGCTTGCAAAGGAATTTGTTATGTTTTGGTAGTAGCG---CCATGGGGCATAAGTTTAGAATTCGTACTCCCAGTGCCATGACCAGAAGATTGACAAAGGACTTCAATCCTT	137	2	del	N/A
1348	TTCTTTGGGAACTGAAAGTCAAGATGGTCGCTTGCAAAGGAATTTGTTATGTTTTGGTAGTAGCGACTCCATGGGGCATAAGTTTAGAATTCGTACTCCCAGTGCCATGACCAGAAGATTGACAAAGGACTTCAATCCTT	TTCTTTGGGAACTGAAAGTCAAGATGGTCGCTTGCAAAGGAATTTGTTATGTTTTGGTAGTAGC-------------------------TTCGTACTCCCAGTGCCATGACCAGAAGATTGACAAAGGACTTCAATCCTT	115	2	del	N/A
1349	TTCTTTGGGAACTGAAAGTCAAGATGGTCGCTTGCAAAGGAATTTGTTATGTTTTGGTAGTAGCGACTCCATGGGGCATAAGTTTAGAATTCGTACTCCCAGTGCCATGACCAGAAGATTGACAAAGGACTTCAATCCTT	TTCTTTGGGAACTGAAAGTCAAGATGGTCGCTTGCAAAGGAATTTGTTATGTTTTGGTAGTAG-------ATGGGGCATAAGTTTAGAATTCGTACTCCAAGTGCCACGACCCGAAGATTGACAAAGGACTTTAATCCTT	133	2	del	N/A
1350	TTCTTTGGGAACTGAAAGTCAAGATGGTCGCTTGCAAAGGAATTTGTTATGTTTTGGTAGTAGCGACTCCATGGGGCATAAGTTTAGAATTCGTACTCCCAGTGCCATGACCAGAAGATTGACAAAGGACTTCAATCCTT	TTCTTTGGGAACTGAAAGTCAAGATGGTCGCTTGCAAAGGAATTTGTTATGATTTGGTAGTAGCGACTCCATGGGGCATAAGTTTAGAATTCGTACTCCCAGTGCCATGACCAGAAGATTGACAAAGGACTTCAATCCTT	140	2	WT or Sub	N/A
1351	TTCTTTGGGAACTGAAAGTCAAGATGGTCGCTTGCAAAGGAATTTGTTATGTTTTGGTAGTAGCGACTCCATGGGGCATAAGTTTAGAATTCGTACTCCCAGTGCCATGACCAGAAGATTGACAAAGGACTTCAATCCTT	TTCGTTGGGAACTGAAAGTCAAGATGTTTGATTGCAAAGGAATTTGTTATGTTTTGGTAGTAGCGACTCCATGGGGCATAAGTTAAGGATTCTTACTCCAAGTGCCACGACCCGAAGATTGACAAAGGACTTTAATCCTT	140	2	WT or Sub	N/A
1352	TTCTTTGGGAACTGAAAGTCAAGATGGTCGCTTGCAAAGGAATTTGTTATGTTTTGGTAGTAGCGACTCCATGGGGCATAAGTTTAGAATTCGTACTCCCAGTGCCATGACCAGAAGATTGACAAAGGACTTCAATCCTT	TTCTTTGGGAACTGAAAGTCAAGATGGTCGCTTGCAAAGGAATTTGTTATGTTTTGGTAGTAGCGA---CATGGGGCATAAGTTTAGAATTCGTACTCCCAGTGCCATGACCAGAAGATTGACAAAGTACTTCAATCCTT	137	2	del	N/A
1353	TTCTTTGGGAACTGAAAGTCAAGATGGTCGCTTGCAAAGGAATTTGTTATGTTTTGGTAGTAGCGACTCCATGGGGCATAAGTTTAGAATTCGTACTCCCAGTGCCATGACCAGAAGATTGACAAAGGACTTCAATCCTT	TTCTTTGGGAACTGAAAGTCAAGATGGTCGCTTGCAAAGGAATTTGTTATGTTTTGGTAGTAGCGACTCCATGGGGCCTAAGTTTAGAATTCGTACTCCCAGTGCCATGACCAGAAGATTGACAAAGGACTTTAATCCTT	140	2	WT or Sub	N/A
1354	TTCTTTGGGAACTGAAAGTCAAGATGGTCGCTTGCAAAGGAATTTGTTATGTTTTGGTAGTAGCGACTCCATGGGGCATAAGTTTAGAATTCGTACTCCCAGTGCCATGACCAGAAGATTGACAAAGGACTTCAATCCTT	TTCTTTGGGAACTGAAAGTCAAGATGGTCGCTTGCAAAGGAATTTGTTATGTTTTGGTAGTAGCGACTCCATGGGGCATAAGTTTAGAATTCGTACTCCGAGTGCCATGACCAGAAGATTGACAAAGGACTTCAATCCTT	140	2	WT or Sub	N/A
1355	TTCTTTGGGAACTGAAAGTCAAGATGGTCGCTTGCAAAGGAATTTGTTATGTTTTGGTAGTAGCGACT-CCATGGGGCATAAGTTTAGAATTCGTACTCCCAGTGCCATGACCAGAAGATTGACAAAGGACTTCAATCCTT	TTCTTTGGGAATTGAAAGTCAAGATGGTCGCTTGCAAAGGAATTTGTTATGTTTTGGTAGTAGCGACTCCCATGGGGCATAAGTTTAGAATTCGTACTCCCAGTGCCATGACCAGAAGATTGACAAAGGACTTCAATCCTT	141	2	Ins	N/A
1356	TTCTTTGGGAACTGAAAGTCAAGATGGTCGCTTGCAAAGGAATTTGTTATGTTTTGGTAGTAGCGACTCCATGGGGCATAAGTTTAGAATTCGTACTCCCAGTGCCATGACCAGAAGATTGACAAAGGACTTCAATCCTT	TTCTTTGGGAACTGAAAGTCAAGATGGTCGCTTGCAAAGGACTTTGTTATGTTTTGGTAGTAGCGACTCCATGGGGCCTAAGTTTAGAATTCGTACTCCCAGTGCCATGACCAGAAGATTGACAAAGGACTTCAATCCTT	140	2	WT or Sub	N/A
1357	TTCTTTGGGAACTGAAAGTCAAGATGGTCGCTTGCAAAGGAATTTGTTATGTTTTGGTAGTAGCGACTCCATGGGGCATAAGTTTAGAATTCGTACTCCCAGTGCCATGACCAGAAGATTGACAAAGGACTTCAATCCTT	TTCGTTGGGAACTGAAAGTCAAGATGTTCGCTTGCAAAGGAATTTGTTATGTTTTGGTAGTAGCGACT-CATGGGGCATAAGTTTAGAATTCGTACTCCCAGTGCCATGACCAGAAGATTGACAAAGGACTTCAATCCTT	139	2	del	N/A
1358	TTCTTTGGGAACTGAAAGTCAAGATGGTCGCTTGCAAAGGAATTTGTTATGTTTTGGTAGTAGCGACTCCATGGGGCATAAGTTTAGAATTCGTACTCCCAGTGCCATGACCAGAAGATTGACAAAGGACTTCAATCCTT	TTCTTTGGGAACTGAAAGTCAAGATGGTCGCTTGCAAAGGAATTTGTTATGTTTTGGTAGTAGCGA---CATGGGGCATAAGTTAAGGATTCGTACTCCAAGTGCCACTACCCGAAGATTGACAAAGGACTTTAATCCTT	137	2	del	N/A
1359	TTCTTTGGGAACTGAAAGTCAAGATGGTCGCTTGCAAAGGAATTTGTTATGTTTTGGTAGTAGCGACTCCATGGGGCATAAGTTTAGAATTCGTACTCCCAGTGCCATGACCAGAAGATTGACAAAGGACTTCAATCCTT	TTCGTTGGGAACTGAAAGTCAAGATGTTTGCTTGCAAAGGAATTTGTTATGTTTTGGTAGTAGCGACTCCATGGGGCATAAGTTTAGAATTCATACTCCCAGTGCCATGACCAGAAGATTGACAAAGGACTTCAATCCTT	140	2	WT or Sub	N/A
1360	TTCTTTGGGAACTGAAAGTCAAGATGGTCGCTTGCAAAGGAATTTGTTATGTTTTGGTAGTAGCGACTCCATGGGGCATAAGTTTAGAATTCGTACTCCCAGTGCCATGACCAGAAGATTGACAAAGGACTTCAATCCTT	TTCGTTGGGAACTGAAAGTCAAGATGTTTGCTTGCAAAGGAATTTGTTATGTTTCGGTAGTAGCGACTCCATGGGGCATAAGTTAAGGATTCATACTCCAAGTGCCACGACCCGAAGATTGACAAAGGACTTTAATCCTT	140	2	WT or Sub	N/A
1361	TTCTTTGGGAACTGAAAGTCAAGATGGTCGCTTGCAAAGGAATTTGTTATGTTTTGGTAGTAGCGACTCCATGGGGCATAAGTTTAGAATTCGTACTCCCAGTGCCATGACCAGAAGATTGACAAAGGACTTCAATCCTT	TTCGTTGGGAACTGAAAGTCAAGATGTTTGCTTGCAAAGGAATTTGTTATGTTTTGGTAGTAGCGACTCCATGGGGCATAAGTATAGAATTCGTACTCCCAGTGCCATGACCAGAAGATTGACAAAGGACTTCAATCCTT	140	2	WT or Sub	N/A
1362	TTCTTTGGGAACTGAAAGTCAAGATGGTCGCTTGCAAAGGAATTTGTTATGTTTTGGTAGTAGCGACTCCATGGGGCATAAGTTTAGAATTCGTACTCCCAGTGCCATGACCAGAAGATTGACAAAGGACTTCAATCCTT	TTCGTTGGGAACTGAAAGTCAAGATGGTCGCTTGCAAAGGAATTTGTTATGTTTTGGTA----------CATGGGGCATAAGTTTAGAATTCGTACTCCCAGTGCCATGACCAGAAGATTGACAAAGGACTTCAATCCTT	130	2	del	N/A
1363	TTCTTTGGGAACTGAAAGTCAAGATGGTCGCTTGCAAAGGAATTTGTTATGTTTTGGTAGTAGCGACTCCATGGGGCATAAGTTTAGAATTCGTACTCCCAGTGCCATGACCAGAAGATTGACAAAGGACTTCAATCCTT	TTCTTTGGGAACTGAAAGTCAAGATGGTCGCTTGCAAAGGAATTTGTTATGTTTTGGTAGTATCGACTCCATGGGGCATAAGTTTAGAATTCGTAATCCCAGTGCCATGACCAGAAGATTGACAAAGGACTTCAATCCTT	140	2	WT or Sub	N/A
1364	TTCTTTGGGAACTGAAAGTCAAGATGGTCGCTTGCAAAGGAATTTGTTATGTTTTGGTAGTAGCGACTCCATGGGGCATAAGTTTAGAATTCGTACTCCCAGTGCCATGACCAGAAGATTGACAAAGGACTTCAATCCTT	TTCGTTGGGAACTGAAAGTCAAGATGTTTGCTTGCAAAGGAATTTGTTATGTTTTGGTAATAGCGACTCCATGGGGCATAAGTTAAGGATTCGTACTCCAAGTGCCACGACCCGAAGATTGACAAAGGACTTTAATCCTT	140	2	WT or Sub	N/A
1365	TTCTTTGGGAACTGAAAGTCAAGATGGTCGCTTGCAAAGGAATTTGTTATGTTTTGGTAGTAGCGACTCCATGGGGCATAAGTTTAGAATTCGTACTCCCAGTGCCATGACCAGAAGATTGACAAAGGACTTCAATCCTT	TTCGTTGGGAACTGAAAGTCAAGATGTTTGCTTGCAAAGGAATTTGTTATGTTTTGATAGTAGCGACTCCATGGGGCATAAGTTTAGAATTCGTACTCCCAGTGCCATGACCAGAAGATTGACAAAGGACTTCAATCCTT	140	2	WT or Sub	N/A
1366	TTCTTTGGGAACTGAAAGTCAAGATGGTCGCTTGCAAAGGAATTTGTTATGTTTTGGTAGTAGCGACTCCATGGGGCATAAGTTTAGAATTCGTACTCCCAGTGCCATGACCAGAAGATTGACAAAGGACTTCAATCCTT	TTCTTTGGGAACTGAAAGTCAAGATGGTCGCTTGCAAAGGAATTTGTTATGTTTTGGTAGT---------ATGGGGCATAAGTTTAGAATTCGTACTCCCAGTGCCACGACCCGAAGATTGACAAAGGACTTTAATCCTT	131	2	del	N/A
1367	TTCTTTGGGAACTGAAAGTCAAGATGGTCGCTTGCAAAGGAATTTGTTATGTTTTGGTAGTAGCGACTCCATGGGGCATAAGTTTAGAATTCGTACTCCCAGTGCCATGACCAGAAGATTGACAAAGGACTTCAATCCTT	TTCGTTGGGAACTGAAAGTCAAGATGTTTGCTTGCAAAGGAATTTGTTATGTTT-----------------TGGGGCATAAGTTAAGGATTCGTACTCCAAGTGCCACGACCCGAAGATTGACAAAGGACTTTAATCCTT	123	2	del	N/A
1368	TTCTTTGGGAACTGAAAGTCAAGATGGTCGCTTGCAAAGGAATTTGTTATGTTTTGGTAGTAGCGACTCCATGGGGCATAAGTTTAGAATTCGTACTCCCAGTGCCATGACCAGAAGATTGACAAAGGACTTCAATCCTT	TTCTTTGGGAACTGAAAGTCAAGATGGTCGCTTGCAAAGGAATTTGTTATGTTTTGGTAG---------CATGGGGCATAAGTTTAGAATTCGTACTCCAAGTGCCACGACCCGAAGATTGACAAAGGACTTTAATCCTT	131	2	del	N/A
1369	TTCTTTGGGAACTGAAAGTCAAGATGGTCGCTTGCAAAGGAATTTGTTATGTTTTGGTAGTAGCGACTCCATGGGGCATAAGTTTAGAATTCGTACTCCCAGTGCCATGACCAGAAGATTGACAAAGGACTTCAATCCTT	TTCGTTGGGAACTGAAAGTCAAGATGTTTGCTTGCAAAGGAATTTGTTATGTTTTGGTAGTAGCGACT-CATGGGGCATAAGTTTAGAATTCGTACTCCCAGTGCCATGACCCGAAGATTGACAAAGGACTTTAATCCTT	139	2	del	N/A
1370	TTCTTTGGGAACTGAAAGTCAAGATGGTCGCTTGCAAAGGAATTTGTTATGTTTTGGTAGTAGCGACTCCATGGGGCATAAGTTTAGAATTCGTACTCCCAGTGCCATGACCAGAAGATTGACAAAGGACTTCAATCCTT	TTCGTTGGGAACTGAAAGTCAAGATGTTTGCTTGCAAAGGAATTTGTTATGTTTT-GTAGTAG------CATGGGGCATAAGTTTAGAATTCGTACTCCCAGTGCCATGACCAGAAGATTGACAAAGGACTTCAATCCTT	133	2	del	N/A
1371	TTCTTTGGGAACTGAAAGTCAAGATGGTCGCTTGCAAAGGAATTTGTTATGTTTTGGTAGTAGCGACTCCATGGGGCATAAGTTTAGAATTCGTACTCCCAGTGCCATGACCAGAAGATTGACAAAGGACTTCAATCCTT	TTCGTTGGGAACTGAAAGTCAAGATGTTTGCTTGCAAAGGAATTTGTTATGTTTTGGTAGTAGCGACTCCATGGGGCATAAGTTTAGAATTCGTACTCCAAGTGCCACGACCTGAAGATTGACAAAGGACTTTAATCCTT	140	2	WT or Sub	N/A
1372	TTCTTTGGGAACTGAAAGTCAAGATGGTCGCTTGCAAAGGAATTTGTTATGTTTTGGTAGTAGCGACTCC-ATGGGGCATAAGTTTAGAATTCGTACTCCCAGTGCCATGACCAGAAGATTGACAAAGGACTTCAATCCTT	TTCTTTGGGAACTGAAAGTCAAGATGGTCGCTTGCAAAGGAATTTGTTATGTTTTGGTAGTAGCGACTCCAATGGGGCATAAGTTTAGAATTCGTACTCCCAGTGCCATGACCCGAAGATTGACAAAGGACTTTAATCCTT	141	2	Ins	N/A
1373	TTCTTTGGGAACTGAAAGTCAAGATGGTCGCTTGCAAAGGAATTTGTTATGTTTTGGTAGTAGCGACTCCATGGGGCATAAGTTTAGAATTCGTACTCCCAGTGCCATGACCAGAAGATTGACAAAGGACTTCAATCCTT	TTCTTTGGGAACTGAAAGTCAAGATGATCGCTTGCAAAGGAATTTGTTATGTTTTGGTAGTAGCGACT-CATGGGGCATAAGTTTAGAATTCGTACTCCCAGTGCCATGACCAGAAGATTGACAAAGGACTTCAATCCTT	139	2	del	N/A
1374	TTCTTTGGGAACTGAAAGTCAAGATGGTCGCTTGCAAAGGAATTTGTTATGTTTTGGTAGTAGCGACTCCATGGGGCATAAGTTTAGAATTCGTACTCCCAGTGCCATGACCAGAAGATTGACAAAGGACTTCAATCCTT	TTCGTTGGGAACTGAAAGTCAAGATGTTTGCTTGCAAAGGAATTTGTTATGTTTTGGTATTAGCGACTCCATGGGGCATAAGTTAAGGATTCGTACTCCAAGTGCCACGACCCGAAGATTGACAAAGGACTTTAATCCTT	140	2	WT or Sub	N/A
1375	TTCTTTGGGAACTGAAAGTCAAGATGGTCGCTTGCAAAGGAATTTGTTATGTTTTGGTAGTAGCGACTCCATGGGGCATAAGTTTAGAATTCGTACTCCCAGTGCCATGACCAGAAGATTGACAAAGGACTTCAATCCTT	TTCTTTGGGAACTGAAAGTCAAGATGGTCGCTTGCAAAGGAATTTGTTATGTTTTGGTAGTA--------ATGGGGCATAAGTTTAGAATTCGTACTCCCAGTGCCATGACCCGAAGATTGACAAAGGACTTTAATCCTT	132	2	del	N/A
1376	TTCTTTGGGAACTGAAAGTCAAGATGGTCGCTTGCAAAGGAATTTGTTATGTTTTGGTAGTAGCGACTCCATGGGGCATAAGTTTAGAATTCGTACTCCCAGTGCCATGACCAGAAGATTGACAAAGGACTTCAATCCTT	TTCGTTGGGAACTGAAAGTCAAGATGTTTGCTTGCAAAGGAATTTGTTATGTTTTGGTAGTAGC---------GGGCATAAGTTAAGGATTCGTACTCCAAGTGCCACGACCCGAAGATTGACAAAGGACTTCAATCCTT	131	2	del	N/A
1377	TTCTTTGGGAACTGAAAGTCAAGATGGTCGCTTGCAAAGGAATTTGTTATGTTTTGGTAGTAGCGACTCCATGGGGCATAAGTTTAGAATTCGTACTCCCAGTGCCATGACCAGAAGATTGACAAAGGACTTCAATCCTT	TTCGTTGGGAACTGAAAGTCAAGATGTTTGCTTGCAAAGGAATTTGTTATGTTTTGGTAGT---------ATGGGGCATAAGTTAAGGATTCGTACTCCCAGTGCCATGACCAGAAGATTGACAAAGGACTTCAATCCTT	131	2	del	N/A
1378	TTCTTTGGGAACTGAAAGTCAAGATGGTCGCTTGCAAAGGAATTTGTTATGTTTTGGTAGTAGCGACTCCATGGGGCATAAGTTTAGAATTCGTACTCCCAGTGCCATGACCAGAAGATTGACAAAGGACTTCAATCCTT	TTCTTTGGGAACTGAAAGTCAAGATGGTCGCTTGCAAAGGAATTTGTTATGTTTTGGTAGTTGCGACTCCATGGGGCATAAGTTAAGGATTCGTACTCCAAGTGCCACGACCCGAAGATTGACAAAGGACTTTAATCCTT	140	2	WT or Sub	N/A
1379	TTCTTTGGGAACTGAAAGTCAAGATGGTCGCTTGCAAAGGAATTTGTTATGTTTTGGTAGTAGCGACTCCATGGGGCATAAGTTTAGAATTCGTACTCCCAGTGCCATGACCAGAAGATTGACAAAGGACTTCAATCCTT	TTCGTTGGGAACTGAAAGTCAAGATGTTTGCTTGCAAAGGAATTTGTTATGTTTTGGTAGTAGCGA---CATGGGGCATAAGTTAAGGATTCGTACTCCCAGTGCCATGACCAGAAGATTGACAAAGGACTTTAATCCTT	137	2	del	N/A
1380	TTCTTTGGGAACTGAAAGTCAAGATGGTCGCTTGCAAAGGAATTTGTTATGTTTTGGTAGTAGCGACTCCATGGGGCATAAGTTTAGAATTCGTACTCCCAGTGCCATGACCAGAAGATTGACAAAGGACTTCAATCCTT	TTCGTTGGGAACTGAAAGTCAAGATGTTTGCTTGCAAAGGAATTTGTTATGTTTTGGTAGTAGCGACTCCATGGGGCATAAGTTAAGGATTCATACTCCAAGTGCCACGACCCGAAGATTGACAAAGGACTTCAATCCTT	140	2	WT or Sub	N/A
1381	TTCTTTGGGAACTGAAAGTCAAGATGGTCGCTTGCAAAGGAATTTGTTATGTTTTGGTAGTAGCGACTCC---------------------------------------------------------------ATGGGGCATAAGTTTAGAATTCGTACTCCCAGTGCCATGACCAGAAGATTGACAAAGGACTTCAATCCTT	TTCTTTGGGAACTGAAAGTCAAGATGGTCGCTTGCAAAGGAATTTGTTATGTTTTGGTAGTAGCGACTCCTCCGTCCCCCCGAATCACAGACCCAAGATATCGGACACTGTCCCTCTTGGCGATGGCCTGCGAACGGGGCATAAGTTTAGAATTCGTACTCCCAGTGCCATGACCAGAAGATTGACAAAGGACTTCAATCCTT	203	2	Ins	N/A
1382	TTCTTTGGGAACTGAAAGTCAAGATGGTCGCTTGCAAAGGAATTTGTTATGTTTTGGTAGTAGCGACTCCATGGGGCATAAGTTTAGAATTCGTACTCCCAGTGCCATGACCAGAAGATTGACAAAGGACTTCAATCCTT	TTCTTTGGGAACTGAAAGTCAAGATGGTCGCTTGCAAAGGAATTTGTTATGTTTTGGTAG-----------TGGGGCATAAGTTTAGAATTCGTACTCCCAGTGCCATGACCAGAAGATTGACAAAGGACTTCAATCCTT	129	2	del	N/A
1383	TTCTTTGGGAACTGAAAGTCAAGATGGTCGCTTGCAAAGGAATTTGTTATGTTTTGGTAGTAGCGACT-CCATGGGGCATAAGTTTAGAATTCGTACTCCCAGTGCCATGACCAGAAGATTGACAAAGGACTTCAATCCTT	TTCGTTGGGAACTGAAAGTCAAGATGTTTGCTTGCAAAGGAATTTGTTATGTTTTGGTAGTAGCGACTCCCATGGGGCATAAGTTAAGTATTCGTAATCCAAGTGCCACGACCCGAAGATTGACAAAGGACTTTAATCCTT	141	1	Ins	N/A
1384	TTCTTTGGGAACTGAAAGTCAAGATGGTCGCTTGCAAAGGAATTTGTTATGTTTTGGTAGTAGCGACTCCATGGGGCATAAGTTTAGAATTCGTACTCCCAGTGCCATGACCAGAAGATTGACAAAGGACTTCAATCCTT	TTCGTTGGGAACTGAAAGTCAAGATGTTTGCTTGCAAAGGAATTTGTTATGTTTTGGTAGTAGCGACTCCATGGGGCTTAAGTTAAGGATTCGTACTCCAAGTGCCACGACCCGAAGATTGACAAAGGACTTTAATCCTT	140	1	WT or Sub	N/A
1385	TTCTTTGGGAACTGAAAGTCAAGATGGTCGCTTGCAAAGGAATTTGTTATGTTTTGGTAGTAGCGAC-TCCATGGGGCATAAGTTTAGAATTCGTACTCCCAGTGCCATGACCAGAAGATTGACAAAGGACTTCAATCCTT	TTCTTTGGGAACTGAAAGTCAAGATGGTCGCTTGCAAAGGAATTTGTTATGTTTTGGTAGTAGCGACACCCATGGGGCATAAGTTTAGAATTCGTACTCCCAGTGCCATGACCAGAAGATTGACAAAGGACTTCAATCCTT	141	1	Ins	N/A
1386	TTCTTTGGGAACTGAAAGTCAAGATGGTCGCTTGCAAAGGAATTTGTTATGTTTTGGTAGTAGCGACTCCATGGGGCATAAGTTTAGAATTCGTACTCCCAGTGCCATGACCAGAAGATTGACAAAGGACTTCAATCCTT	TTCTTTGGGAACTGAAAGTCAAGATGGTCGCTTGCAAAGGAATTTGTTATGTTTTGGTAGTAGCGACTCCAGGGGGCATAAGTTAAGGATTCGTACTCCAAGTGCCACGACCCGAAGATTGACAAAGGACTTTAATCCTT	140	1	WT or Sub	N/A
1387	TTCTTTGGGAACTGAAAGTCAAGATGGTCGCTTGCAAAGGAATTTGTTATGTTTTGGTAGTAGCGACTCCATGGGGCATAAGTTTAGAATTCGTACTCCCAGTGCCATGACCAGAAGATTGACAAAGGACTTCAATCCTT	TTCTTTGGGAACTGAAAGTCAAGATGGTCGCTTGCAAAGGAATTTGTTATGTTTTGGTAGTAGCGACTCCATGGGGCATAAGTTTAGAATTCGTACGCCAAGTGCCATGACCAGAAGATTGACAAAGGACTTCAATCCTT	140	1	WT or Sub	N/A
1388	TTCTTTGGGAACTGAAAGTCAAGATGGTCGCTTGCAAAGGAATTTGTTATGTTTTGGTAGTAGCGACTCCATGGGGCATAAGTTTAGAATTCGTACTCCCAGTGCCATGACCAGAAGATTGACAAAGGACTTCAATCCTT	TTCTTTGGGACCTGAAAGTCAAGATGGTCTCTTGCAAAGGAATTTGTTATGTTTTGGTAGTAGCGACTCCATGGGGCATAAGTTAAGGATTCGTACTCCAAGTGCCACGACCCGAAGATTGACAAAGGACTTTAATCCTT	140	1	WT or Sub	N/A
1389	TTCTTTGGGAACTGAAAGTCAAGATGGTCGCTTGCAAAGGAATTTGTTATGTTTTGGTAGTAGCGACTCCATGGGGCATAAGTTTAGAATTCGTACTCCCAGTGCCATGACCAGAAGATTGACAAAGGACTTCAATCCTT	TTCTTTGGGAACTGAAAGTCAAGATGGTCGCTTGCAAAGGAATTTGTTATGTTTTGGTAGTAGCGACT--ATGGGGCATAAGTTTAGAATTCGTACTCCAAGTGCCACGACCCGAAGATTGACAAAGGACTTTAATCCTT	138	1	del	N/A
1390	TTCTTTGGGAACTGAAAGTCAAGATGGTCGCTTGCAAAGGAATTTGTTATGTTTTGGTAGTAGCGACTCCATGGGGCATAAGTTTAGAATTCGTACTCCCAGTGCCATGACCAGAAGATTGACAAAGGACTTCAATCCTT	TTCGTTGGGAACTGAAAGTCAAGATGTTTGCTTGCACAGGAATTTGTTATGTTTTGGTAGTAGCGACTCCATGGGGCATAAGTTTAGAATTCGTACTCCCAGTGCCATGACCAGAAGATTGACAAAGGACTTCAATCCTT	140	1	WT or Sub	N/A
1391	TTCTTTGGGAACTGAAAGTCAAGATGGTCGCTTGCAAAGGAATTTGTTATGTTTTGGTAGTAGCGACTCCATGGGGCATAAGTTTAGAATTCGTACTCCCAGTGCCATGACCAGAAGATTGACAAAGGACTTCAATCCTT	TTCGTTGGGAACTGAAAGTCAAGATGTTTGCTTGCAAAGGAATTTGTTATGTTTTGGTAGTAG------CATGGGGCATAAGTTTAGAATTCGTACTCCCAGTGCCATGACCCGAAGATTGACAAAGGACTTTAATCCTT	134	1	del	N/A
1392	TTCTTTGGGAACTGAAAGTCAAGATGGTCGCTTGCAAAGGAATTTGTTATGTTTTGGTAGTAGCGACTCCATGGGGCATAAGTTTAGAATTCGTACTCCCAGTGCCATGACCAGAAGATTGACAAAGGACTTCAATCCTT	TTCGTTGGGAACTGAAAGTCAAGATGTTTGCTTGCAAAGGAATTTGTTATGTTTTGGTAGTAGCGACTCCATGGGGCATAAGTTAAGGATTCGTACTCCCAGTGCCACTACCCGAAGATTGACAAAGGACTTTAATCCTT	140	1	WT or Sub	N/A
1393	TTCTTTGGGAACTGAAAGTCAAGATGGTCGCTTGCAAAGGAATTTGTTATGTTTTGGTAGTAGCGACTCCATGGGGCATAAGTTTAGAATTCGTACTCCCAGTGCCATGACCAGAAGATTGACAAAGGACTTCAATCCTT	CTCTTTGGGAACTGAAAGTCAAGATGGTCGCTTGCAAAGGAATTTGTTATGTTTTGGTAGTAGCGACTCCATGGGGCATAAGTTTAGAATTCGTACTCCCAGTGCCATGACCAGAAGATTGACAAAGGACTTCACTCCTT	140	1	WT or Sub	N/A
1394	TTCTTTGGGAACTGAAAGTCAAGATGGTCGCTTGCAAAGGAATTTGTTATGTTTTGGTAGTAGCGACTCCATGGGGCATAAGTTTAGAATTCGTACTCCCAGTGCCATGACCAGAAGATTGACAAAGGACTTCAATCCTT	TTCTTTGGGAACTGAAAGTCAAGATGGTCGCTTGCAAAGGAATTTGTTATGTTTTGGTAGTAGCGA---CATGGGGCATAAGTTTAGAATTCGTACTCCCAGTGCCATGACCAGAAGATTGACAAAGGACTACAATCCTT	137	1	del	N/A
1395	TTCTTTGGGAACTGAAAGTCAAGATGGTCGCTTGCAAAGGAATTTGTTATGTTTTGGTAGTAGCGACTCCATGGGGCATAAGTTTAGAATTCGTACTCCCAGTGCCATGACCAGAAGATTGACAAAGGACTTCAATCCTT	TTCGTTGGGAACTGAAAGTCAAGATGTTTTATTGCAAAGGAATTTGTTATGTTTTGGTAGTAGCGACTCCATGGGGCATAAGTTAAGGATTCGTACTCCAAGTGCCACGACCCGAAGATTGACAAAGGACTTTAATCCTT	140	1	WT or Sub	N/A
1396	TTCTTTGGGAACTGAAAGTCAAGATGGTCGCTTGCAAAGGAATTTGTTATGTTTTGGTAGTAGCGACTCCATGGGGCATAAGTTTAGAATTCGTACTCCCAGTGCCATGACCAGAAGATTGACAAAGGACTTCAATCCTT	TTCTTTGGGAACTGAAAGTCAAGATGGTCGCTTGCAAAGGAATTTGTTATGTTTTGGTAGTAGCGACTCCATGGGGCATAAGTTAAGGATTCGTACTCCAAGTGCCACGACCCGAATATTGACAAAGGACTTCAATCCTT	140	1	WT or Sub	N/A
1397	TTCTTTGGGAACTGAAAGTCAAGATGGTCGCTTGCAAAGGAATTTGTTATGTTTTGGTAGTAGCGACTCCATGGGGCATAAGTTTAGAATTCGTACTCCCAGTGCCATGACCAGAAGATTGACAAAGGACTTCAATCCTT	TTCGTTGGGAACTGAAAGTCAAGATGTTTGCTTGCAAAGGAATTTGTTATGTTTTGGTAGTAGCGACTCCATGGGGCATAAGTTAAGAATTCGTACTCCAAGTGCCAAGACCCGAAGATTGACAAAGGACTTTAATCCTT	140	1	WT or Sub	N/A
1398	TTCTTTGGGAACTGAAAGTCAAGATGGTCGCTTGCAAAGGAATTTGTTATGTTTTGGTAGTAGCGACTCCATGGGGCATAAGTTTAGAATTCGTACTCCCAGTGCCATGACCAGAAGATTGACAAAGGACTTCAATCCTT	TTCTTTGGGAACTGAAAGTCAAGATGGTCGCTTGCAAAGGAATTTGTTATGTTTTGGTAGTAGCGACTCCATGGGGCATAAGTTTAGAATTCGTACTCCCAGTGGCATGACCAGAAGATTGACAAAGGACTTCAATCCTT	140	1	WT or Sub	N/A
1399	TTCTTTGGGAACTGAAAGTCAAGATGGTCGCTTGCAAAGGAATTTGTTATGTTTTGGTAGTAGCGACTCCATGGGGCATAAGTTTAGAATTCGTACTCCCAGTGCCATGACCAGAAGATTGACAAAGGACTTCAATCCTT	TTCTTTGGGAACTGAAAGTCAAGATGGTCGCTTGCAAAGGAATTTGTTATGTTTTGGTAGTAGCGACTCCATGGGGCAAAAGTTAAGGATTCGTACTCCAAGTGCCACGACCCGAAGATTGACAAAGGACTTTAATCCTT	140	1	WT or Sub	N/A
1400	TTCTTTGGGAACTGAAAGTCAAGATGGTCGCTTGCAAAGGAATTTGTTATGTTTTGGTAGTAGCGACTCCATGGGGCATAAGTTTAGAATTCGTACTCCCAGTGCCATGACCAGAAGATTGACAAAGGACTTCAATCCTT	TTCGTTGGGAACTGAAAGTCAAGATGGTCGCTTGCACAGGAATTTGTTATGTTTTGGTAGTAGCGACTCCATGGGGCATAAGTTTAGAATTCGTACTCCCAGTGCCATGACCAGAAGATTGACAAAGGACTTCAATCCTT	140	1	WT or Sub	N/A
1401	TTCTTTGGGAACTGAAAGTCAAGATGGTCGCTTGCAAAGGAATTTGTTATGTTTTGGTAGTAGCGACTCCATGGGGCATAAGTTTAGAATTCGTACTCCCAGTGCCATGACCAGAAGATTGACAAAGGACTTCAATCCTT	TTCTTTGGGAACTGAAAGTCAAGATGGTCGCTTGCAAATGAATTTGTTATGTTTTGGTAGTAGCGACTCCAAGGGGCATAAGTTTAGAATTCGTACTCCCAGTGCCATGACAAGAAGATTGACAAAGGACTTCAATCCTT	140	1	WT or Sub	N/A
1402	TTCTTTGGGAACTGAAAGTCAAGATGGTCGCTTGCAAAGGAATTTGTTATGTTTTGGTAGTAGCGACTCCATGGGGCATAAGTTTAGAATTCGTACTCCCAGTGCCATGACCAGAAGATTGACAAAGGACTTCAATCCTT	TTCGTTGGGAACTGAAAGTCAAGGTGTTTGCTTGCAAAGGAATTTGGTATGTTTTGGTAGTAGCGACTCCATGGGGCATAAGTTAAGGATTCGTACTCCAAGTGCCACGACCCGAAGATTGACAAAGGACTTTAATCCTT	140	1	WT or Sub	N/A
1403	TTCTTTGGGAACTGAAAGTCAAGATGGTCGCTTGCAAAGGAATTTGTTATGTTTTGGTAGTAGCGACTCCATGGGGCATAAGTTTAGAATTCGTACTCCCAGTGCCATGACCAGAAGATTGACAAAGGACTTCAATCCTT	TTCTTTGGGAACTGAGAGTCAAGATGGTCGCTTGCAAAGGAATTTGTTATGTTTTGGTAGTAGCGACTCCATGGGGCATAAGTTTAGAATTCGTACTCCCAGTGCCATGACCAGAAGATTGACAAAGGACGTCAATCCTT	140	1	WT or Sub	N/A
1404	TTCTTTGGGAACTGAAAGTCAAGATGGTCGCTTGCAAAGGAATTTGTTATGTTTTGGTAGTAGCGACTCCATGGGGCATAAGTTTAGAATTCGTACTCCCAGTGCCATGACCAGAAGATTGACAAAGGACTTCAATCCTT	TTCGTTGGGAACTGAAAGTCAATATGTTTGCTTGCAAAGGAATTTGTTATGTTTTGGTAGTAGCGACTCCATGGGGCATAAGTTAAGGGTTCGTACTCCAAGTGCCACGACCCGAAGATTGACAAAGGACTTTAATCCTT	140	1	WT or Sub	N/A
1405	TTCTTTGGGAACTGAAAGTCAAGATGGTCGCTTGCAAAGGAATTTGTTATGTTTTGGTAGTAGCGACTCCATGGGGCATAAGTTTAGAATTCGTACTCCCAGTGCCATGACCAGAAGATTGACAAAGGACTTCAATCCTT	TTCTTTGGGAACTGAAAGTCAAGATGGTCGCTTGCAAAGGAATTTGTTATGTTTTGGTAGTAGCGACTCCATGGGGCATAAGTTTCGAATTCGTACTCCCAGTGCCATGACCAGAAGATTGACAAAGGACTTCAATCCTT	140	1	WT or Sub	N/A
1406	TTCTTTGGGAACTGAAAGTCAAGATGGTCGCTTGCAAAGGAATTTGTTATGTTTTGGTAGTAGCGACTCCATGGGGCATAAGTTTAGAATTCGTACTCCCAGTGCCATGACCAGAAGATTGACAAAGGACTTCAATCCTT	TTCTTTGGGAACTGAAAGTCAAGATGGTCGCTTGCAAAGGAAATTTTTATGTTTTTGTAGTAGCGACTCCATGGGGCATAAGTTTAGAATTCGTACTCCCAGTGCCATGACCAGAAGATTGACAAAGGACTTCAATCCTT	140	1	WT or Sub	N/A
1407	TTCTTTGGGAACTGAAAGTCAAGATGGTCGCTTGCAAAGGAATTTGTTATGTTTTGGTAGTAGCGACTCCATGGGGCATAAGTTTAGAATTCGTACTCCCAGTGCCATGACCAGAAGATTGACAAAGGACTTCAATCCTT	TTCGTTGGGAACTGAAAGTCAAGATGTTTGCTTGCAAAGGAATTTGTTATGTTTTGGTAGTAGCGACTCCATGGGGCATAAGTTAAGGATTCGTACTCCAAATGCCACGACCCGAAGATTGACAAAGGACTTCAATCCTT	140	1	WT or Sub	N/A
1408	TTCTTTGGGAACTGAAAGTCAAGATGGTCGCTTGCAAAGGAATTTGTTATGTTTTGGTAGTAGCGACTCCATGGGGCATAAGTTTAGAATTCGTACTCCCAGTGCCATGACCAGAAGATTGACAAAGGACTTCAATCCTT	TTCTTTGGGAACTGAAAGTCAAGATGGTCGCTTGCAAAGGAATTTGTTATGTTTTGGTAGTAGCGACTCCATGGGGCATAAGTTTAGAATTCGTACTCCCAGTGCCATGACCAGAAGATCGACAAAGGACTTTAATCCTT	140	1	WT or Sub	N/A
1409	TTCTTTGGGAACTGAAAGTCAAGATGGTCGCTTGCAAAGGAATTTGTTATGTTTTGGTAGTAGCGACTCCATGGGGCATAAGTTTAGAATTCGTACTCCCAGTGCCATGACCAGAAGATTGACAAAGGACTTCAATCCTT	TTCTTTGGGAACTGAAAGTCAAGATGTTGGCTTGCAAAGGAATTTGTTATGTTTTGGTAGTAGCGACTCCATGGGGCATAAGTTAAGGATTCGTACTCCAAGTGCCACGACCCGAAGATTGACAAAGGACTTCAATCCTT	140	1	WT or Sub	N/A
1410	TTCTTTGGGAACTGAAAGTCAAGATGGTCGCTTGCAAAGGAATTTGTTATGTTTTGGTAGTAGCGACTCCATGGGGCATAAGTTTAGAATTCGTACTCCCAGTGCCATGACCAGAAGATTGACAAAGGACTTCAATCCTT	TTCGTTGGGAACTGAAAGTCAAGATGTTTGCTTGCAAAGGAATTTGTTATGTTTTGGTAGTAGCGA----ATGGGGCATAAGTTTAGAATTCGTACTCCCAGTGCCATGACCAGAAGATTGACAAAGGACTTTAATCCTT	136	1	del	N/A
1411	TTCTTTGGGAACTGAAAGTCAAGATGGTCGCTTGCAAAGGAATTTGTTATGTTTTGGTAGTAGCGACTCCATGGGGCATAAGTTTA-GAATTCGTACTCCCAGTGCCATGACCAGAAGATTGACAAAGGACTTCAATCCTT	TTCGTTGGGAACTGAAAGTCAAGATGTTTGCTTGCAAAGGAATTTGTTATGTTTTGGTAGTAGCGACTCCATGGGGCATAAGTTAAGGATTTCGTACTCCAAGTGCCACGACCCGAAGATTGACAAAGGACTTTAATCCTT	141	1	WT or Sub	N/A
1412	TTCTTTGGGAACTGAAAGTCAAGATGGTCGCTTGCAAAGGAATTTGTTATGTTTTGGTAGTAGCGACTCCATGGGGCATAAGTTTAGAATTCGTACTCCCAGTGCCATGACCAGAAGATTGACAAAGGACTTCAATCCTT	TTCGTTGGGAACTGAAAGTCAAGATGGTCGCTTGCAAAGGAATTGGTTATGTTTTGGTAGTA-----------GGGCATAAGTTTCGAATTCGTACTCCCAGGGCCATGACCAGAAGATTGACAAAGGACTTCAATCCTT	129	1	del	N/A
1413	TTCTTTGGGAACTGAAAGTCAAGATGGTCGCTTGCAAAGGAATTTGTTATGTTTTGGTAGTAGCGACTCCATGGGGCATAAGTTTAGAATTCGTACTCCCAGTGCCATGACCAGAAGATTGACAAAGGACTTCAATCCTT	TTCGTTGGGAACTGAAAGTCAAGATGTTTGCTTGCAAAGGAATTTGTTATGTTTTGGTAGTATCTACTCCATGGGGCATAAGTTTAGAATTCTTACTCCCAGTGACATGACCAGAAGATTGACAAAGGACTTCAATCCTT	140	1	WT or Sub	N/A
1414	TTCTTTGGGAACTGAAAGTCAAGATGGTCGCTTGCAAAGGAATTTGTTATGTTTTGGTAGTAGCGACTCCATGGGGCATAAGTTTAGAATTCGTACTCCCAGTGCCATGACCAGAAGATTGACAAAGGACTTCAATCCTT	TTCGTTGGGAACTGAAAGTCAAGATGGTCGCTTGCAAAGGAATTTGTTATGTTTTGGTAGTAGCGACTCCATGGGGCATAAGTTTAGAATTCGTACTCCAAGTGCCACGACCCGAAGATTGACAAAGGACTTAAATCCTT	140	1	WT or Sub	N/A
1415	TTCTTTGGGAACTGAAAGTCAAGATGGTCGCTTGCAAAGGAATTTGTTATGTTTTGGTAGTAGCGACTCCATGGGGCATAAGTTTAGAATTCGTACTCCCAGTGCCATGACCAGAAGATTGACAAAGGACTTCAATCCTT	TTCTTTGGGAACTGAAAGTCAAGATGGTCGCTTGCAAAGGAATTTGTTATGTTTTGGTAGTAGCGACT-CATGGGGCATAAGTTTAGAATTCGTACGCCCAGTGCCATGACCAGAAGATTGACAAAGGACTTTAATCCTT	139	1	del	N/A
1416	TTCTTTGGGAACTGAAAGTCAAGATGGTCGCTTGCAAAGGAATTTGTTATGTTTTGGTAGTAGCGACTCCATGGGGCATAAGTTTAGAATTCGTACTCCCAGTGCCATGACCAGAAGATTGACAAAGGACTTCAATCCTT	TTCTTTGGGAACTGAAAGTCAAGATGGTCGCTTGCAAAGGAATTTGTTATGGTTTGGTAGTAGCGACTCCATGGGGCATAAGTTTAGAATTCGTACTCCCAGTGCCATGACCAGAAGATTGACAAATGACTTCAATCCTT	140	1	WT or Sub	N/A
1417	TTCTTTGGGAACTGAAAGTCAAGATGGTCGCTTGCAAAGGAATTTGTTATGTTTTGGTAGTAGCGACTCCATGGGGCATAAGTTTAGAATTCGTACTCCCAGTGCCATGACCAGAAGATTGACAAAGGACTTCAATCCTT	TTCGTTGGGAACTGAAAGTCAAGATGTTTGCTTGCAAAGGAATTTGTTATGTTTTGGTAGTAGAGACTCAATGGGGCATAAGTTAATGATTCGTACTCCAAGTGCCACGACCCGAAGATTGACAAAGGACTTTAATCCTT	140	1	WT or Sub	N/A
1418	TTCTTTGGGAACTGAAAGTCAAGATGGTCGCTTGCAAAGGAATTTGTTATGTTTTGGTAGTAGCGACTCCATGGGGCATAAGTTTAGAATTCGTACTCCCAGTGCCATGACCAGAAGATTGACAAAGGACTTCAATCCTT	TTCTTTGGGAACTGAAAGTCAAGATGGTCGCTTGCAAAGGAATTTGTTATGTTTTGGTAGTAGCGACTCCATGGGGCATAAGTTTAGAATTCGTACTCCCAGTGCCGTGACCAGAAGATTGACAAAGGACTTCAATCCTT	140	1	WT or Sub	N/A
1419	TTCTTTGGGAACTGAAAGTCAAGATGGTCGCTTGCAAAGGAATTTGTTATGTTTTGGTAGTAGCGACTCCATGGGGCATAAGTTTAGAATTCGTACTCCCAGTGCCATGACCAGAAGATTGACAAAGGACTTCAATCCTT	TTCTTTGGGAACTGAAAGTCAAGATGGTCGCTTGCAAAGGAATTTGTTATGTTTTGGTAGTAG------CATGGGGCATAAGTTTAGAATTCGTACTCCCAGTGCCATGACCAGAAGATTGACAAAGGACGTCAATCCTT	134	1	del	N/A
1420	TTCTTTGGGAACTGAAAGTCAAGATGGTCGCTTGCAAAGGAATTTGTTATGTTTTGGTAGTAGCGACTCCATGGGGCATAAGTTTAGAATTCGTACTCCCAGTGCCATGACCAGAAGATTGACAAAGGACTTCAATCCTT	TTCGTTGGGAACTGAAAGTCAAGATGGTCGCTTGCAAAGGAATTTGTTATGTTTTGGTAGTAGCAA---CATGGGGCATAAGTTTAGAATTCGTACTCCCAGTGCCATGACCAGAAGATTGACAAAGGACTTCAATCCTT	137	1	del	N/A
1421	TTCTTTGGGAACTGAAAGTCAAGATGGTCGCTTGCAAAGGAATTTGTTATGTTTTGGTAGTAGCGACTCCATGGGGCATAAGTTTAGAATTCGTACTCCCAGTGCCATGACCAGAAGATTGACAAAGGACTTCAATCCTT	TTCGTTGGGAACTGAAAGTCAAGATGTTTGCTTGCAAAGGAATTTGTTATGTTTTGGTAGTATCGACTCCATGGGGCATAAGTTAAGGATTCGTACTCCAAGTGAAACGACCCGAAGATTGACAAAGGACTTTAATCCTT	140	1	WT or Sub	N/A
1422	TTCTTTGGGAACTGAAAGTCAAGATGGTCGCTTGCAAAGGAATTTGTTATGTTTTGGTAGTAGCGACTCCATGGGGCATAAGTTTAGAATTCGTACTCCCAGTGCCATGACCAGAAGATTGACAAAGGACTTCAATCCTT	TTCTTTGGGAACTGAAAGTCAAGATGGTCGCTTGCAAAGGAATTTGTTATGTTTTGGTAGTAGCGACTCCATGTGGCATAAGTTTAGAATTCTTACTCCCAGTGCCATGACCAGAAGATTGACAAAGGACTTCAATCCTT	140	1	WT or Sub	N/A
1423	TTCTTTGGGAACTGAAAGTCAAGATGGTCGCTTGCAAAGGAATTTGTTATGTTTTGGTAGTAGCGACTCCATGGGGCATAAGTTTAGAATTCGTACTCCCAGTGCCATGACCAGAAGATTGACAAAGGACTTCAATCCTT	TTCTTTGGGAACTGAAAGTCAAGATGGTCGCTTGCAAAGGAATTTGTTATGTTTTGGTAGTAGCGACTCCATGGGGCATAAGTTTAGAATTCGTACTCCCAGTGCCCTGACCAGCAGATTGACAAAGGACTTCAATCCTT	140	1	WT or Sub	N/A
1424	TTCTTTGGGAACTGAAAGTCAAGATGGTCGCTTGCAAAGGAATTTGTTATGTTTTGGTAGTAGCGACTCCATGGGGCATAAGTTTAGAATTCGTACTCCCAGTGCCATGACCAGAAGATTGACAAAGGACTTCAATCCTT	TTCGTTGGGAACTGAAAGTCAAGATGTTTGCTTGCAAAGGAATTTGTTATGTTTTGGTAGTAGCGACTCCATGGGGCATAAGTTTAGAATTCGCACTCCCAGTGCCATGACCAGAAGATTGACAAAGGACTTCAATCCTT	140	1	WT or Sub	N/A
1425	TTCTTTGGGAACTGAAAGTCAAGATGGTCGCTTGCAAAGGAATTTGTTATGTTTTGGTAGTAGCGACTCCATGGGGCATAAGTTTAGAATTCGTACTCCCAGTGCCATGACCAGAAGATTGACAAAGGACTTCAATCCTT	ATCTTTGGGAACTGAAAGTCAAGATGGTCGCTTGCAAAGGAATTTGTTATGTTTTGGTAGTAGCGACTCCATGGGGCATAAGTTTAGAATTCGTACTCCCAGTGCCATGACCAGAAGATTGACAAAGGACTTTAATCCTT	140	1	WT or Sub	N/A
1426	TTCTTTGGGAACTGAAAGTCAAGATGGTCGCTTGCAAAGGAATTTGTTATGTTTTGGTAGTAGCGACTCCATGGGGCATAAGTTTAGAATTCGTACTCCCAGTGCCATGACCAGAAGATTGACAAAGGACTTCAATCCTT	TTCTTTGGGAACTGAAAGTCAAGATGTTGGCTTGCAAAGGAATTTGTTATGTTTTGGTAGTAGCGACTCCATGGGGCATAAGTTAAGGATTCGTACTCCAAGTGCCAGGACCAGAAGATTGACAAAGGACTTTAATCCTT	140	1	WT or Sub	N/A
1427	TTCTTTGGGAACTGAAAGTCAAGATGGTCGCTTGCAAAGGAATTTGTTATGTTTTGGTAGTAGCGACTCCATGGGGCATAAGTTTAGAATTCGTACTCCCAGTGCCATGACCAGAAGATTGACAAAGGACTTCAATCCTT	TTCGTTGGGAACTGAAAGTCAAGATGTTTGCTTGCAAAGGAATTTGGTATGTTTTGGTAGTACCGACTCCATGGGGCATAAGTTAAGGATTCGTACTCCAAGTGCCACGACCCGAAGATTGACAAAGGACTTTAATCCTT	140	1	WT or Sub	N/A
1428	TTCTTTGGGAACTGAAAGTCAAGATGGTCGCTTGCAAAGGAATTTGTTATGTTTTGGTAGTAGCGACTCCATGGGGCATAAGTTTAGAATTCGTACTCCCAGTGCCATGACCAGAAGATTGACAAAGGACTTCAATCCTT	TTCGTTGGGAACTGAACGTCAAGATGTTTGCTTGCAAAGGAATTTGTTATGTTCTGGTAGTAGCGACTCCATGGGGCATAAGTTAAGGATCCGTACTCCAAGTGCCACGACCCGAAGATTGACAAAGGACTTTAATCCTT	140	1	WT or Sub	N/A
1429	TTCTTTGGGAACTGAAAGTCAAGATGGTCGCTTGCAAAGGAATTTGTTATGTTTTGGTAGTAGCGACTCCATGGGGCATAAGTTTAGAATTCGTACTCCCAGTGCCATGACCAGAAGATTGACAAAGGACTTCAATCCTT	TTCGTTGGGAACTGAAAGTCAAGATGTTTGCTTTCAAAGGAATTTGTTATGTTTTGGTAGTAGCGACTCCATGTGGCATAAGTTAAGGATTCGTACTCCAAGTGCCACGACCAGAAGATTGACAAAGGACTTTAATCCTT	140	1	WT or Sub	N/A
1430	TTCTTTGGGAACTGAAAGTCAAGATGGTCGCTTGCAAAGGAATTTGTTATGTTTTGGTAGTAGCGACTC-CATGGGGCATAAGTTTAGAATTCGTACTCCCAGTGCCATGACCAGAAGATTGACAAAGGACTTCAATCCTT	TTCTTTGGGAACTGAAAGTCAAGATGTTTGCTTGCAAAGGAATTTGTTATGTTTTGGTAGTAGCGACTCACATGGGGCATAAGTTAAGGATTCGTACTCCAAGTGCCACGACCCGAAGATTGACAAAGGACTTTAATCCTT	141	1	Ins	N/A
1431	TTCTTTGGGAACTGAAAGTCAAGATGGTCGCTTGCAAAGGAATTTGTTATGTTTTGGTAGTAGCGACTCCATGGGGCATAAGTTTAGAATTCGTACTCCCAGTGCCATGACCAGAAGATTGACAAAGGACTTCAATCCTT	TTCGTTGGGAACTGAAAGTCAAGATGTTTGCTTGCAAAGGAATTTGTTATGTTTTGGTAGTAGCGACTCCAGGGGGCATAAGTTAAGGATTCGTACTCCCAGTGCCATGACCAGAAGATTGACAAAGGACTTCAATCCTT	140	1	WT or Sub	N/A
1432	TTCTTTGGGAACTGAAAGTCAAGATGGTCGCTTGCAAAGGAATTTGTTATGTTTTGGTAGTAGCGACTCCATGGGGCATAAGTTTAGAATTCGTACTCCCAGTGCCATGACCAGAAGATTGACAAAGGACTTCAATCCTT	TTCTTTGGGAACTGAAAGTCAAGATGGTCGCTTGCAAAGGAATTTGTTATGTTTTGGTATTAGCGACTCCATGGGGCATAAGTTTATAATTCGTACTCCCAGTGCCATGACCAGAAGATTGACAAAGGACTTCAATCCTT	140	1	WT or Sub	N/A
1433	TTCTTTGGGAACTGAAAGTCAAGATGGTCGCTTGCAAAGGAATTTGTTATGTTTTGGTAGTAGCGACTCCATGGGGCATAAGTTTAGAATTCGTACTCCCAGTGCCATGACCAGAAGATTGACAAAGGACTTCAATCCTT	TTCGTTGGGAACTGAAAGTCAAGATGTTTGCTTGCAAAGGAATTTGTTATGTTTTGGTAGTAGCGACTCCATGGGGCATAAGTTAAGGATTCGTACTCCAAGTGCCACGACCCGAAAATTGACAAAGGACTTTAATCCTT	140	1	WT or Sub	N/A
1434	TTCTTTGGGAACTGAAAGTCAAGATGGTCGCTTGCAAAGGAATTTGTTATGTTTTGGTAGTAGCGACTCCATGGGGCATAAGTTTAGAATTCGTACTCCCAGTGCCATGACCAGAAGATTGACAAAGGACTTCAATCCTT	TTCGTTGGGAACTGAAAGTCAAGATGGTCGCTTGCAAAGGAATTTGTTATGTTTTGGTAGTAGCGACTCCATGGGGCATAAGTTAAGGATTCTTACTCCAAGTGCCACGACCCGAAGATTGACAAAGGACTTTAATCCTT	140	1	WT or Sub	N/A
1435	TTCTTTGGGAACTGAAAGTCAAGATGGTCGCTTGCAAAGGAATTTGTTATGTTTTGGTAGTAGCGACTCCATGGGGCATAAGTTTAGAATTCGTACTCCCAGTGCCATGACCAGAAGATTGACAAAGGACTTCAATCCTT	TTCTTTGGGAACTGAAAGTCAAGATGGTCGCTTGCAGAGGAATTTGTTATGTTTTGGTAGTAGCGACTCCATGGGGCATAAGTTAAGGATTCGTACTCCCAGTGCCATGACCAGAAGATTGACAAAGGACTTCAATCCTT	140	1	WT or Sub	N/A
1436	TTCTTTGGGAACTGAAAGTCAAGATGGTCGCTTGCAAAGGAATTTGTTATGTTTTGGTAGTAGCGACTCCATGGGGCATAAGTTTAGAATTCGTACTCCCAGTGCCATGACCAGAAGATTGACAAAGGACTTCAATCCTT	TTCTTTGGGAACTGAAAGTCAAGATGGTCGCTTGCAAAGGAATTTGTTATGTTTTGGTAGTAGCGACTCCATGGGGCATAAGTTTAGAATTAGTACTCCCAGTGCCATGAACAGAAGATTGACAAAGGACTTCAATCCTT	140	1	WT or Sub	N/A
1437	TTCTTTGGGAACTGAAAGTCAAGATGGTCGCTTGCAAAGGAATTTGTTATGTTTTGGTAGTAGCGACTCCATGGGGCATAAGTTTAGAATTCGTACTCCCAGTGCCATGACCAGAAGATTGACAAAGGACTTCAATCCTT	TTCTTTGTGAACTGAAAGTCAAGATGTTAGCTTGCAAAGGAATTTGTTATGTTTTGGTAGTAGCGACTCCATGGGGCATAAGTTTAGAATTCGTACTCCCAGTGCCATGACCAGAAGATTGACAAAGGACTTCAATCCTT	140	1	WT or Sub	N/A
1438	TTCTTTGGGAACTGAAAGTCAAGATGGTCGCTTGCAAAGGAATTTGTTATGTTTTGGTAGTAGCGACTCCATGGGGCATAAGTTTAGAATTCGTACTCCCAGTGCCATGACCAGAAGATTGACAAAGGACTTCAATCCTT	TTCGTTGGGAACTGAAAGTCAAGATGGTCGCTTGCAAAGGAATTTGTTATGTTTTGGTAGTAGCGACTCCATGGGGCATAAGTTAAGGATTCGTACTCCAAGTGCGACGACCCGAAGATTTACAAAGGACTTTAATCCTT	140	1	WT or Sub	N/A
1439	TTCTTTGGGAACTGAAAGTCAAGATGGTCGCTTGCAAAGGAATTTGTTATGTTTTGGTAGTAGCGACTCCATGGGGCATAAGTTTAGAATTCGTACTCCCAGTGCCATGACCAGAAGATTGACAAAGGACTTCAATCCTT	TTCGTTGGGAACTGAAAGTCAAGATGTTTGCTTGGAAAGGAATTTGTTATGTTTTGGTAGTAGCGACTCCATGGGGCATAAGTTAAGGATTCGTACTCCAAGTGCCACGACCCGAAGATTGACAAAGGACTTTAATCCTT	140	1	WT or Sub	N/A
1440	TTCTTTGGGAACTGAAAGTCAAGATGGTCGCTTGCAAAGGAATTTGTTATGTTTTGGTAGTAGCGACTCCATGGGGCATAAGTTTAGAATTCGTACTCCCAGTGCCATGACCAGAAGATTGACAAAGGACTTCAATCCTT	TTCGTTGGGAACTGAAAGTCAAGATGTTTGCTTGCAAAGGAATTTGTTATGTTTTGGTAGTAGCGACTCCATGGGGCATAAGTTAAGGATTCGTACTCCAAGTCCCACGACCCGAAGAGTGACACAGGACTTTAATCCTT	140	1	WT or Sub	N/A
1441	TTCTTTGGGAACTGAAAGTCAAGATGGTCGCTTGCAAAGGAATTTGTTATGTTTTGGTAGTAGCGACTCCATGGGGCATAAGTTTAGAATTCGTACTCCCAGTGCCATGACCAGAAGATTGACAAAGGACTTCAATCCTT	TTCTTTGGGAACTGAAAGTCAAGATGGTCGCTTGCAAAGGAATTTGTTATGTTTTGGTAGTATCGACTCCATGGGGCATAATTTTAGAATTAGTACTCCCAGTGCCATGACCAGAAGATTGACAAAGGACTTCAATCCTT	140	1	WT or Sub	N/A
1442	TTCTTTGGGAACTGAAAGTCAAGATGGTCGCTTGCAAAGGAATTTGTTATGTTTTGGTAGTAGCGACTCCATGGGGCATAAGTTTAGAATTCGTACTCCCAGTGCCATGACCAGAAGATTGACAAAGGACTTCAATCCTT	TTCGTTGGGAACTGAAAGTCAAGATGTTTGCTTGCAAAGGAATTTGTTATGTTTTGGTAGTAGAGACTCCATGGGGCAAAAGTTAAGGATTCGTACTCAAAGAGCCACGACCCGAAGATTGACAAAGGACTTTAATCCTT	140	1	WT or Sub	N/A
1443	TTCTTTGGGAACTGAAAGTCAAGATGGTCGCTTGCAAAGGAATTTGTTATGTTTTGGTAGTAGCGACTCCATGGGGCATAAGTTTAGAATTCGTACTCCCAGTGCCATGACCAGAAGATTGACAAAGGACTTCAATCCTT	TTCTTTGGGAACTGAAAGTCAAGATGGTCGCTTACAAAGGAATTTGTTATGTTTTGGTAGT---------ATGGGGCATAAGTTTAGAATTCGTACTCCCAGTGCCATGACCAGAAGATTGACAAAGGACTTCAATCCTT	131	1	del	N/A
1444	TTCTTTGGGAACTGAAAGTCAAGATGGTCGCTTGCAAAGGAATTTGTTATGTTTTGGTAGTAGCGACTCCATGGGGCATAAGTTTAGAATTCGTACTCCCAGTGCCATGACCAGAAGATTGACAAAGGACTTCAATCCTT	TTCTTTGGGAACTGAAAGTCAAGATGGTCGCTTGCAAAGGAATTTGTTCTGTTTTGGTAGTAGCGACTCCATGGGGCATAAGTTAAGGATTCGTACTCCAAGTGCCACGACCCGAAGATTGACAAAGGACTTTAATCCTT	140	1	WT or Sub	N/A
1445	TTCTTTGGGAACTGAAAGTCAAGATGGTCGCTTGCAAAGGAATTTGTTATGTTTTGGTAGTAGCGACTCCATGGGGCATAAGTTTAGAATTCGTACTCCCAGTGCCATGACCAGAAGATTGACAAAGGACTTCAATCCTT	TTCTTTGGGAACTGAAAGTCAAGATGGTCGCTTGCAAAGGAATGTGTTATGTTTTGGTAGTAGCGACTCCATGGGGCATAAGTTTAGAATACGTACTCCCAGTGCCATGACCAGAAGATTGACAAAGGACTTCAATCCTT	140	1	WT or Sub	N/A
1446	TTCTTTGGGAACTGAAAGTCAAGATGGTCGCTTGCAAAGGAATTTGTTATGTTTTGGTAGTAGCGACTCCATGGGGCATAAGTTTAGAATTCGTACTCCCAGTGCCATGACCAGAAGATTGACAAAGGACTTCAATCCTT	TTCGTTGGGAACTGAAAGTCAAGATGTTTGCTTGCAAAGGAATTTGTTATGTTTTGGTAGTAGCGACTCCATGGGGCATAAG-TTAGAATGCGTACTCCCAGTGCCATGACCAGAAGATTGACAAAGGACTTCAATCCTT	139	1	WT or Sub	N/A
1447	TTCTTTGGGAACTGAAAGTCAAGATGGTCGCTTGCAAAGGAATTTGTTATGTTTTGGTAGTAGCGACTCCATGGGGCATAAGTTTAGAATTCGTACTCCCAGTGCCATGACCAGAAGATTGACAAAGGACTTCAATCCTT	TTCTTTGGGAACTGAAAGTCAAGATGGTCGCTTGCAAAGGAATTTGTTATGTTTTGGTAGTAGCGACTCCATGGGGCATAAGTTTAGAATTCGTACTCCCAGTGCCACGACCAGAAGATTGACAAAGGACGTCAATCCTT	140	1	WT or Sub	N/A
1448	TTCTTTGGGAACTGAAAGTCAAGATGGTCGCTTGCAAAGGAATTTGTTATGTTTTGGTAGTAGCGACTCCATGGGGCATAAGTTTAGAATTCGTACTCCCAGTGCCATGACCAGAAGATTGACAAAGGACTTCAATCCTT	TTCGTTGGGAACTGAAAGTCAAGATGGTCTCTTGCAAAGGAATTTGTTATGTTTTGGTAGTAGCGACTCCATGGGGCATAAGTTTAGAATTCGTACTCCAAGTGCCACGACCCGAAGATTGACAAAGGACTTTAATCCTT	140	1	WT or Sub	N/A
1449	TTCTTTGGGAACTGAAAGTCAAGATGGTCGCTTGCAAAGGAATTTGTTATGTTTTGGTAGTAGCGACTCCATGGGGCATAAGTTTAGAATTCGTACTCCCAGTGCCATGACCAGAAGATTGACAAAGGACTTCAATCCTT	TTCTTTGGGAACTGAAAGTCAAGATGGTCGCTTGCAAAGGAATTTGTTATGCTTTGGTAGTAGCGACTCCATGGGGCATAAGTTTAGAATTCGTACTCCAAGTGCCACGACCCGAAGATTGACAAAGGACTTTAATCCTT	140	1	WT or Sub	N/A
1450	TTCTTTGGGAACTGAAAGTCAAGATGGTCGCTTGCAAAGGAATTTGTTATGTTTTGGTAGTAGCGACTCCATGGGGCATAAGTTTAGAATTCGTACTCCCAGTGCCATGACCAGAAGATTGACAAAGGACTTCAATCCTT	TTCTTTGGGAACTGAAAGTCAAGATGGTCGCTTGCAAAGGAATTTGTTATGTTTTGGTAGTAGCGACTCCATGGGGCTTAAGTTTAGAATTCGTACTCCAAGTGCCACGACCCGAAGATTGACAAAGGACTTTAATCCTT	140	1	WT or Sub	N/A
1451	TTCTTTGGGAACTGAAAGTCAAGATGGTCGCTTGCAAAGGAATTTGTTATGTTTTGGTAGTAGCGACT-CCATGGGGCATAAGTTTAGAATTCGTACTCCCAGTGCCATGACCAGAAGATTGACAAAGGACTTCAATCCTT	TTCGTTGGGAACTGAAAGTCAAGATGTTTGCTTCCAAAGGAATTTGTTATGTTTTGGTAGTAGCGACTCCCATGGGGCATAAGTTAAGGATTCGTACTCCAAGTGCCACGACCCGAAGATTGACAAAGGACTTCAATCCTT	141	1	Ins	N/A
1452	TTCTTTGGGAACTGAAAGTCAAGATGGTCGCTTGCAAAGGAATTTGTTATGTTTTGGTAGTAGCGACTCC-ATGGGGCATAAGTTTAGAATTCGTACTCCCAGTGCCATGACCAGAAGATTGACAAAGGACTTCAATCCTT	TTCTTTGGGAACTGAAAGTCAAGATGGTCGCTTCAAAAGTAATTTGTAATGTTTTGGTATAAGCTACTCCAATGGGGCATAAGTTTATAATTCGTACTCCCAGTGCCATGACCAGAAGATTGACAAAGGACTTCAATCCTT	141	1	Ins	N/A
1453	TTCTTTGGGAACTGAAAGTCAAGATGGTCGCTTGCAAAGGAATTTGTTATGTTTTGGTAGTAGCGACTCCATGGGGCATAAGTTTAGAATTCGTACTCCCAGTGCCATGACCAGAAGATTGACAAAGGACTTCAATCCTT	TTCGTTGGGAACTGAAAGTCAATATGTTTGCTTGCAAAGGAATTTGTTATGTTTTGGTAGTAGCGACTCCATGGGGCATAAGTTAAGGATTCGTAATCCAAGTGCCACGACCCGAAGATTGACAAAGGACTTTAATCCTT	140	1	WT or Sub	N/A
1454	TTCTTTGGGAACTGAAAGTCAAGATGGTCGCTTGCAAAGGAATTTGTTATGTTTTGGTAGTAGCGACTCCATGGGGCATAAGTTTAGAATTCGTACTCCCAGTGCCATGACCAGAAGATTGACAAAGGACTTCAATCCTT	ATCTTTGGGAACTGAAAGTCAAGATGTTTGCTTGCAAAGGAATTTGTTATGTTTTGGTAGTAGCGACTCCATGGGGCATAAGTTAAGGATTCGTACTCCAAGTGCCACGACCCGAAGATTGACAAAGGACTTTAATCCTT	140	1	WT or Sub	N/A
1455	TTCTTTGGGAACTGAAAGTCAAGATGGTCGCTTGCAAAGGAATTTGTTATGTTTTGGTAGTAGCGACTCC-ATGGGGCATAAGTTTAGAATTCGTACTCCCAGTGCCATGACCAGAAGATTGACAAAGGACTTCAATCCTT	TTCGTTGGGAACTGAAAGTCAAGATGTTTGCTTGCAAAGGAATTTGTTATGTTTTGGTAGTAGCGACTCCAATGGGGCATAAGTTAATGATTCGTACTCCAAGTGCCACGACCCGAAGATTGACAAAGGACTTTAATCCTT	141	1	Ins	N/A
1456	TTCTTTGGGAACTGAAAGTCAAGATGGTCGCTTGCAAAGGAATTTGTTATGTTTTGGTAGTAGCGACTCCATGGGGCATAAGTTTAGAATTCGTACTCCCAGTGCCATGACCAGAAGATTGACAAAGGACTTCAATCCTT	TTCTTTGGGAACTGAAAGTCAAGATGGTCGCTTGCAAAGGAATTTGTTATGTTTTGGTAGTAGCGACTCCATGGGGCATAAATTTAGAATTCGTACTCCCAGTGCCATGACCAGAAGATTGACAAAGGACTTCAATCCTT	140	1	WT or Sub	N/A
1457	TTCTTTGGGAACTGAAAGTCAAGATGGTCGCTTGCAAAGGAATTTGTTATGTTTTGGTAGTAGCGACTCCATGGGGCATAAGTTTAGAATTCGTACTCCCAGTGCCATGACCAGAAGATTGACAAAGGACTTCAATCCTT	TTCTTTGGGAAATGAAAGTCAAGATGGTCGCTTGCAAAGGAATTTGTTATGTTTAGGTAGTAGCGACTCCATGGGGCATAAGTTTAGAATTCGTACTCCCAGTGCCATGACCAGAAGATTGACAAAGGACTTCAATCCTT	140	1	WT or Sub	N/A
1458	TTCTTTGGGAACTGAAAGTCAAGATGGTCGCTTGCAAAGGAATTTGTTATGTTTTGGTAGTAGCGACTCCATGGGGCATAAGTTTAGAATTCGTACTCCCAGTGCCATGACCAGAAGATTGACAAAGGACTTCAATCCTT	TTCGTTGGGAACTGAAAGTCAAGATGTTTGCTTGCAAAGGAATTTGTTATGTTTTGGTAGTAGTGACTCCATGGGGCATAAGTTAAGGATTCGTACTCCAAGTGCCACGACCAGAAGATTGACAAAGGACTTTAATCCTT	140	1	WT or Sub	N/A
1459	TTCTTTGGGAACTGAAAGTCAAGATGGTCGCTTGCAAAGGAATTTGTTATGTTTTGGTAGTAGCGACTCCATGGGGCATAAGTTTAGAATTCGTACTCCCAGTGCCATGACCAGAAGATTGACAAAGGACTTCAATCCTT	TTCGTTGGGAACTGAAAGTCAAGATGTTTGCTTGCACAGGAATTTGTTATGTTTTGGTAGTAGCGACTCCATGGGGCATAAGTTAAGGATTCGTACTCCACGTGCCACGACCCGCAGATTGACAAAGGACTTTAATCCTT	140	1	WT or Sub	N/A
1460	TTCTTTGGGAACTGAAAGTCAAGATGGTCGCTTGCAAAGGAATTTGTTATGTTTTGGTAGTAGCGACTCCATGGGGCATAAGTTTAGAATTCGTACTCCCAGTGCCATGACCAGAAGATTGACAAAGGACTTCAATCCTT	TTCTTTGGGAACTGAAAGTCAAGATGGTCGCTTGCAAAGGAATTTGTTATGTTTTGGTAGTAGCAACTCCATGGGGCATAAGTTAAGGATTCGTACTCCCAGTGCCATGACCAGAAGATTGACAAAGGACTTCAATCCTT	140	1	WT or Sub	N/A
1461	TTCTTTGGGAACTGAAAGTCAAGATGGTCGCTTGCAAAGGAATTTGTTATGTTTTGGTAGTAGCGACTCCATGGGGCATAAGTTTAGAATTCGTACTCCCAGTGCCATGACCAGAAGATTGACAAAGGACTTCAATCCTT	TTCGTTGGGAACTGAAAGTCAAGATGTTTGCTTGCAAAGGAATTTGTTATGTTTTGGTAGTAGCGACTCCATGGGGCATAAGTTAAGGATTCGTACTCCCAGAGCCATGACCAGAAGATTGACAAATGACTTCAATCCTT	140	1	WT or Sub	N/A
1462	TTCTTTGGGAACTGAAAGTCAAGATGGTCGCTTGCAAAGGAATTTGTTATGTTTTGGTAGTAGCGACTCCATGGGGCATAAGTTTAGAATTCGTACTCCCAGTGCCATGACCAGAAGATTGACAAAGGACTTCAATCCTT	TTCGTTGGGAACTGAAAGTCAAGATGTTTGCTTGCAAAGGAATTTGGTATGGTTTGGTAGTAGCGACTCCATGGGGCATAAGTTAAGGATTCGTACTCCAAGTGCCACGACCCGAAGATTGACAAAGGACTTTAATCCTT	140	1	WT or Sub	N/A
1463	TTCTTTGGGAACTGAAAGTCAAGATGGTCGCTTGCAAAGGAATTTGTTATGTTTTGGTAGTAGCGACTCCATGGGGCATAAGTTTAGAATTCGTACTCCCAGTGCCATGACCAGAAGATTGACAAAGGACTTCAATCCTT	TTCTTTGGGAACTGAAAGTCAAGATGTTAGCTTGCAAAGGAATTTGTTATGTTTTGGTAGTAGCGACTCCATGGGGCATAAGTTAAGAATTCGTACTCCAAGTGCCAAGACCAGAAGATTGACAAAGGACTTAAATCCTT	140	1	WT or Sub	N/A
1464	TTCTTTGGGAACTGAAAGTCAAGATGGTCGCTTGCAAAGGAATTTGTTATGTTTTGGTAGTAGCGACTCCATGGGGCATAAGTTTAGAATTCGTACTCCCAGTGCCATGACCAGAAGATTGACAAAGGACTTCAATCCTT	TTCGTTGGGAACTGAAGGTCAAGATGTTTGCTTGCAATGGAATTTGTTATGTTTTGGTAGTAGCGAGTACATTGGGCATAAGTTAAGGATTCGTACTGAAAGTGCAACGACCCGAAGATTGACAAAGGACTTTAATCCTT	140	1	WT or Sub	N/A
1465	TTCTTTGGGAACTGAAAGTCAAGATGGTCGCTTGCAAAGGAATTTGTTATGTTTTGGTAGTAGCGACT-CCATGGGGCATAAGTTTAGAATTCGTACTCCCAGTGCCATGACCAGAAGATTGACAAAGGACTTCAATCCTT	TTCTTTGGGAACTGAAAGTCAAGATGGTCGCTTGCAAAGGAATTTGTTATGTTTTGGTAGTAGCGACTCCCATGGGGCATAAGTTTAGAATTCGTACTCCCAGTGCCATGACCAGAATATTGACAAAGGACTTTAATCCTT	141	1	Ins	N/A
1466	TTCTTTGGGAACTGAAAGTCAAGATGGTCGCTTGCAAAGGAATTTGTTATGTTTTGGTAGTAGCGACT-CCATGGGGCATAAGTTTAGAATTCGTACTCCCAGTGCCATGACCAGAAGATTGACAAAGGACTTCAATCCTT	TTCTTTGGGAACTGAAAGTCAAGATGGTCGCTTGCAAAGGAATTTGTTATGTTTTGGTAGTAGCGACTCCCATGGGGCATAAGTTAAGGATTCGTACTCCAAGTGACACGACCCGAAGATTGACAAAGGACTTTAATCCTT	141	1	Ins	N/A
1467	TTCTTTGGGAACTGAAAGTCAAGATGGTCGCTTGCAAAGGAATTTGTTATGTTTTGGTAGTAGCGACTCCATGGGGCATAAGTTTAGAATTCGTACTCCCAGTGCCATGACCAGAAGATTGACAAAGGACTTCAATCCTT	TTCTTTGGGAACTGAAAGTCAAGATGGTCGCTTGCAAAGGAATTTGTTATGTTTTGGTAGTAGCGACTCCATTGGGCATAAGTTTAGAATTCGTACTCACAGTGCCATGACCAGAAGATTGACAAAGGACTTCAATCCTT	140	1	WT or Sub	N/A
1468	TTCTTTGGGAACTGAAAGTCAAGATGGTCGCTTGCAAAGGAATTTGTTATGTTTTGGTAGTAGCGACTCCATGGGGCATAAGTTTAGAATTCGTACTCCCAGTGCCATGACCAGAAGATTGACAAAGGACTTCAATCCTT	TTCGTTGGGAACTGAAAGTCAATATGTTTGCTTGCAAAGGAATTTGTTATGTTTTGGTAGTAGCGACTCCATGGGGCATAAGTTAAGGATTCGTACTCCAAGTGACACGACCCGAAGATTGACAAAGGACTTTAATCCTT	140	1	WT or Sub	N/A
1469	TTCTTTGGGAACTGAAAGTCAAGATGGTCGCTTGCAAAGGAATTTGTTATGTTTTGGTAGTAGCGACTCCATGGGGCATAAGTTTAGAATTCGTACTCCCAGTGCCATGACCAGAAGATTGACAAAGGACTTCAATCCTT	TTCTTTGGGAACTGAAAGTCAAGATGGTCGCTTGCAAAGGAATTTGTTATGTTTTGGTAGTAGCGACTCCATGAGGCATAAGTTTAGAATTCGTACTCCCAGTGCCATGACCAGAAGATTGACAAAGGACTTTAATCCTT	140	1	WT or Sub	N/A
1470	TTCTTTGGGAACTGAAAGTCAAGATGGTCGCTTGCAAAGGAATTTGTTATGTTTTGGTAGTAGCGACTCCATGGGGCATAAGTTTAGAATTCGTACTCCCAGTGCCATGACCAGAAGATTGACAAAGGACTTCAATCCTT	TTCGTTGGGAACTGAAAGTCAAGATGTTTGCTTGCAAAGGAATTTGTTATGTTTTGGTAGTAGCGACT-CATGGGGCATAAGTTAAGGATTCGTACTCCAAGTGCCACGACCAGAAGATTGACAAAGGACTTCAATCCTT	139	1	del	N/A
1471	TTCTTTGGGAACTGAAAGTCAAGATGGTCGCTTGCAAAGGAATTTGTTATGTTTTGGTAGTAGCGACTCCATGGGGCATAAGTTTAGAATTCGTACTCCCAGTGCCATGACCAGAAGATTGACAAAGGACTTCAATCCTT	TTCTTTGGGAACTGAAAGTCAAGATGGTCGCTTGCAAAGGAATTTGTTATGTTTTTGTAGTATCGACTCCATGGGGCATAAGTTTATAATTCGTACTCCCAGTGCCATGACCAGAAGATTGACAAAGGACTTCAATCCTT	140	1	WT or Sub	N/A
1472	TTCTTTGGGAACTGAAAGTCAAGATGGTCGCTTGCAAAGGAATTTGTTATGTTTTGGTAGTAGCGACTCCATGGGGCATAAGTTTAGAATTCGTACTCCCAGTGCCATGACCAGAAGATTGACAAAGGACTTCAATCCTT	TTCGTTGGGAACTGAAAGTCAAGATGTTTGCTTGCAAAGGAATTTGTTATGTTTTGGTAGTAGCGACTCCATGGGGCATAAGTTTAGAATTCGTACTCCCAGTGCCATGACCAGAATATTGACAAATGACTTCAATCCTT	140	1	WT or Sub	N/A
1473	TTCTTTGGGAACTGAAAGTCAAGATGGTCGCTTGCAAAGGAATTTGTTATGTTTTGGTAGTAGCGACTCCATGGGGCATAAGTTTAGAATTCGTACTCCCAGTGCCATGACCAGAAGATTGACAAAGGACTTCAATCCTT	TTCTTTGGGAACTGAAAGTCAAGATGGTCGCTTACAAAGGAATTTGTTATGTTTTGGTAGTAGCGACTCCATGGGGCATAAGTTTAGAATTCGTACTCCCAGTGCCATGACCAGAAGATTGACAAAGGACTTTAATCCTT	140	1	WT or Sub	N/A
1474	TTCTTTGGGAACTGAAAGTCAAGATGGTCGCTTGCAAAGGAATTTGTTATGTTTTGGTAGTAGCGACTCCATGGGGCATAAGTTTAGAATTCGTACTCCCAGTGCCATGACCAGAAGATTGACAAAGGACTTCAATCCTT	TTCGTTGGGAACTGAAAGTCAAGATGTTTGCTTGCAAAGGAATTTGTGATGTTTTGGTAGTAGCGA----ATGGGGCATAAGTTAAGGATTCGTACTCCAAGTGCCACGACCCGAAGAGTGACAAAGGACTTTAATCCTT	136	1	del	N/A
1475	TTCTTTGGGAACTGAAAGTCAAGATGGTCGCTTGCAAAGGAATTTGTTATGTTTTGGTAGTAGCGACTCCATGGGGCATAAGTTTAGAATTCGTACTCCCAGTGCCATGACCAGAAGATTGACAAAGGACTTCAATCCTT	TTCGTTGGGAACTGAAAGTCAAGATGTTTGCTTGCAAAGGAATTTGTTATGTTTTGGTAGTAGCGACTCCATGGGGCATAAGTTAAGAATTCGTACTCCAAGTGCCACGACCCGAAGATTGACACAGGACTTTAATCCTT	140	1	WT or Sub	N/A
1476	TTCTTTGGGAACTGAAAGTCAAGATGGTCGCTTGCAAAGGAATTTGTTATGTTTTGGTAGTAGCGACT-CCATGGGGCATAAGTTTAGAATTCGTACTCCCAGTGCCATGACCAGAAGATTGACAAAGGACTTCAATCCTT	TTCGTTGGGAACTGAAAGTCAAGATGTTTGCTTGCAAAGGAATTTGTTATGTTTTGGTAGTAGCGACTCCCATGGGGCATAAGTTTAGACTTCGTACTCCCAGTGCCATGACCAGAAGATTGACAAAGGACTTCAATCCTT	141	1	Ins	N/A
1477	TTCTTTGGGAACTGAAAGTCAAGATGGTCGCTTGCAAAGGAATTTGTTATGTTTTGGTAGTAGCGACTCCATGGGGCATAAGTTTAGAATTCGTACTCCCAGTGCCATGACCAGAAGATTGACAAAGGACTTCAATCCTT	TTCTTTGGGAACTGAAAGTCAAGATGGTCGCTTGCAAAGGAATTTGTTATGTTTTGGTAGTATCGACTCCATGGGGCATAAGTTTAGAATTCGTACTCCCAGTGCCATTACCAGAAGATTGACAAAGGACTTCAATCCTT	140	1	WT or Sub	N/A
1478	TTCTTTGGGAACTGAAAGTCAAGATGGTCGCTTGCAAAGGAATTTGTTATGTTTTGGTAGTAGCGACT-CCATGGGGCATAAGTTTAGAATTCGTACTCCCAGTGCCATGACCAGAAGATTGACAAAGGACTTCAATCCTT	TTCTTTGGGAACTGAAAGTCAAGATGTTTGCTTGCAAAGGAATTTGTTATGTTTTGGTAGTAGCGACTCCCATAGGGCATAAGTTAAGGATTCGTACTCCAAGTGCCACGACCCGAAGATTGACAAAGGACTTTAATCCTT	141	1	Ins	N/A
1479	TTCTTTGGGAACTGAAAGTCAAGATGGTCGCTTGCAAAGGAATTTGTTATGTTTTGGTAGTAGCGACTCCATGGGGCATAAGTTTAGAATTCGTACTCCCAGTGCCATGACCAGAAGATTGACAAAGGACTTCAATCCTT	TTCGTTGGGAACTGAAAGTCAAGATGTTGGCTTGCAAAGGAATTTGTTATGTTTTGGTAGTAGCGACTCCATGGGGCATAAGTTAAGGATTCGTACTCCAAGTGCCACGACCAGAAGATTGACAAAGGACTTCAATCCTT	140	1	WT or Sub	N/A
1480	TTCTTTGGGAACTGAAAGTCAAGATGGTCGCTTGCAAAGGAATTTGTTATGTTTTGGTAGTAGCGACTCCATGGGGCATAAGTTTAGAATTCGTACTCCCAGTGCCATGACCAGAAGATTGACAAAGGACTTCAATCCTT	TTCTTTGGGAACTGAAAGTCAAGATGTTTGCTTGAAAAGGAATTTGTTATGTTTTGGTAGTAGCGACTCCATGGGGCATAAGTTAAGGATTCGTACTCCAAGTGCCACGACCCGAAGATTGACAAAGGACTTTAATCCTT	140	1	WT or Sub	N/A
1481	TTCTTTGGGAACTGAAAGTCAAGATGGTCGCTTGCAAAGGAATTTGTTATGTTTTGGTAGTAGCGACTCCATGGGGCATAAGTTTAGAATTCGTACTCCCAGTGCCATGACCAGAAGATTGACAAAGGACTTCAATCCTT	TTCGTTGGGAACTGAAAGTCAAGATGGTCGCTTGCAAAGGAATTTGTTATGTGTTGGTAGTAGCGACTCCATGGGGCATAAGTTTAGAATTCGTACTCCCAGTGCCATGACCAGAAGATTGACAAAGTACTTCAATCCTT	140	1	WT or Sub	N/A
1482	TTCTTTGGGAACTGAAAGTCAAGATGGTCGCTTGCAAAGGAATTTGTTATGTTTTGGTAGTAGCGACTCCATGGGGCATAAGTTTAGAATTCGTACTCCCAGTGCCATGACCAGAAGATTGACAAAGGACTTCAATCCTT	TTCTTTGGGAACTGAAAGTCAAGATGGTCGCTTGCAAAGGAATTTGTTATGTTTTGGTAGTAGCGA----ATGGGGCATAAGTTTAGAATTCGTACTCCCAGTGCCACGACCCGAAGATTGACAAAGGACTTTAATCCTT	136	1	del	N/A
1483	TTCTTTGGGAACTGAAAGTCAAGATGGTCGCTTGCAAAGGAATTTGTTATGTTTTGGTAGTAGCGACT-CCATGGGGCATAAGTTTAGAATTCGTACTCCCAGTGCCATGACCAGAAGATTGACAAAGGACTTCAATCCTT	TTCGTTGGGAACTGAAAGTCAAGATGTTTGCTTGCAAAGGAATTTGTTATGTTTTGGTAGTAGCGACTCCCATGGGGCATCAGTTCAGGATTCGTACTCCAAGTGCCACGACCCGAAGATTGACAAAGGACTTTAATCCTT	141	1	Ins	N/A
1484	TTCTTTGGGAACTGAAAGTCAAGATGGTCGCTTGCAAAGGAATTTGTTATGTTTTGGTAGTAGCGACTCCATGGGGCATAAGTTTAGAATTCGTACTCCCAGTGCCATGACCAGAAGATTGACAAAGGACTTCAATCCTT	TTCGTTGGGAACTGAAAGTCAAGATGTTTGCTTGCAAAGGATTTTGTTATGTTTTGGTAGTAGCGACTCCATGGGGCATAAGTTAAGGATTCGTACTCCAAGTGCCACGACCAGAAGATTGACAAAGGACTTTAATCCTT	140	1	WT or Sub	N/A
1485	TTCTTTGGGAACTGAAAGTCAAGATGGTCGCTTGCAAAGGAATTTGTTATGTTTTGGTAGTAGCGACT-CCATGGGGCATAAGTTTAGAATTCGTACTCCCAGTGCCATGACCAGAAGATTGACAAAGGACTTCAATCCTT	TTCGTTGGGAACTGAAAGTCAAGATGTTTGCTTGTAAAGGAATTTGTTATGTTTTGGTAGTAGCGACTCCCATGGGGCATAAGTTTAGAATTCGTACTCCCAGTGCCATGACCAGAAGATTGACAAAGGACTTCAATCCTT	141	1	Ins	N/A
1486	TTCTTTGGGAACTGAAAGTCAAGATGGTCGCTTGCAAAGGAATTTGTTATGTTTTGGTAGTAGCGACTCCATGGGGCATAAGTTTAGAATTCGTACTCCCAGTGCCATGACCAGAAGATTGACAAAGGACTTCAATCCTT	TTCTTTGGGAACTGAAAGTCAAGATGGTCGCTTGCAAAGGAATTTTTTATGTTTTGGTAGTATCGACTCCATGGGGCATAATTTTAGAATTAGTAATACCAGTGCCATGACCAGAAGATTGACAAAGGACTTCAATCCTT	140	1	WT or Sub	N/A
1487	TTCTTTGGGAACTGAAAGTCAAGATGGTCGCTTGCAAAGGAATTTGTTATGTTTTGGTAGTAGCGACTCCATGGGGCATAAGTTTAGAATTCGTACTCCCAGTGCCATGACCAGAAGATTGACAAAGGACTTCAATCCTT	TTCGTTGGGAACTGAAAGTCAAGATGTTTGCTTGCAAAGGAATTTGTTATGTTTTGGTAGTAGCGACTCCATGGGGCACAAGTTAAGGATTCGTACTCCAAGTGCCACGATCCGAAGATTGACAAAGGACTTTAATCCTT	140	1	WT or Sub	N/A
1488	TTCTTTGGGAACTGAAAGTCAAGATGGTCGCTTGCAAAGGAATTTGTTATGTTTTGGTAGTAGCGACTCCATGGGGCATAAGTTTAGAATTCGTACTCCCAGTGCCATGACCAGAAGATTGACAAAGGACTTCAATCCTT	TTCTTTGGGAACTGAAAGTCAAGATGGTCGCTTGCAAAGGAATTTGTTATGTTTTGGTAGTATCGACACCATGGGGCATAAGTTTAGAATTCGTACTCCCAGTGCCATGACCAGAAGATTGACAAAGGACTTCAATCCTT	140	1	WT or Sub	N/A
1489	TTCTTTGGGAACTGAAAGTCAAGATGGTCGCTTGCAAAGGAATTTGTTATGTTTTGGTAGTAGCGACTCCATGGGGCATAAGTTTAGAATTCGTACTCCCAGTGCCATGACCAGAAGATTGACAAAGGACTTCAATCCTT	TTCGTTGGGAACTGAAAGTCAAGATGTTTGCTTGCAAAGGAATTTGTTATGTTTTGGTAGTAGCGA---CATGGGGCATAAGTTTAGGATTCGTACTCCAAGTGCCACGACCCGAAGATTGACAAAGGACTTTAATCCTT	137	1	del	N/A
1490	TTCTTTGGGAACTGAAAGTCAAGATGGTCGCTTGCAAAGGAATTTGTTATGTTTTGGTAGTAGCGACTCCATGGGGCATAAGTTTAGAATTCGTACTCCCAGTGCCATGACCAGAAGATTGACAAAGGACTTCAATCCTT	TTCGTTGGGAACTGAAAGTCAAGATGTTTGCTTGCAAAGGAATTTGTTATGTTTTGGTAGTAGCGACTCCATGGGGCATAAGTTAAGGATTCGTACTCCATGTGCCACGACCCGAAGATTGACAAAGGACTTTAATCCTT	140	1	WT or Sub	N/A
1491	TTCTTTGGGAACTGAAAGTCAAGATGGTCGCTTGCAAAGGAATTTGTTATGTTTTGGTAGTAGCGACTCCATGGGGCATAAGTTTAGAATTCGTACTCCCAGTGCCATGACCAGAAGATTGACAAAGGACTTCAATCCTT	TTCTTTGGGAACTGAAAGTCAAGAAGGTCGCTTGCAAAGGAAATTGTTATGTTTTGGTAGTAGCGACTCCATGGGGCATAAGTTTAGAATTCGTACTCCCAGTGCCATGACCAGAAGATTGACAAAGGACTTCAATCCTT	140	1	WT or Sub	N/A
1492	TTCTTTGGGAACTGAAAGTCAAGATGGTCGCTTGCAAAGGAATTTGTTATGTTTTGGTAGTAGCGACTCCATGGGGCATAAGTTTAGAATTCGTACTCCCAGTGCCATGACCAGAAGATTGACAAAGGACTTCAATCCTT	TTCTTTGGGAACTGAAAGTCAAGATGGTCGCTTGCACAGGAATTTGTTATGTTTTGGTAGTAGCGACTCAATGGGGCATAAGTTTAGAATTCGTACTCCCAGTGCCATGACCAGAAGATTGACAAAGGACTTCAATCCTT	140	1	WT or Sub	N/A
1493	TTCTTTGGGAACTGAAAGTCAAGATGGTCGCTTGCAAAGGAATTTGTTATGTTTTGGTAGTAGCGACT-CCATGGGGCATAAGTTTAGAATTCGTACTCCCAGTGCCATGACCAGAAGATTGACAAAGGACTTCAATCCTT	TTCTTTGGGAACTGAAAGTCAAGATGGTCGCTTGCAAAGGAATTTGTTATGTTTTGGTAGTAGCGACTCCCATGGGGCATAAGTTTAGAATTCTTACTCCCAGTGCCATGACCAGAAGATTGACAAAGGACTTCAATCCTT	141	1	Ins	N/A
1494	TTCTTTGGGAACTGAAAGTCAAGATGGTCGCTTGCAAAGGAATTTGTTATGTTTTGGTAGTAGCGACTCCATGGGGCATAAGTTTAGAATTCGTACTCCCAGTGCCATGACCAGAAGATTGACAAAGGACTTCAATCCTT	TTCTTTGGGAACTGAAAGTCAAGATGGTCGCTTGCAAAGGAATTTGTTATGTTTTGGTAGTAGCGACTCCATGGGGCATAAGTTTAGGATTCGTACTCCAGGTGCCACGACCCGAAGATTGACAAAGGACTTTAATCCTT	140	1	WT or Sub	N/A
1495	TTCTTTGGGAACTGAAAGTCAAGATGGTCGCTTGCAAAGGAATTTGTTATGTTTTGGTAGTAGCGACTCCATGGGGCATAAGTTTAGAATTCGTACTCCCAGTGCCATGACCAGAAGATTGACAAAGGACTTCAATCCTT	TTCTTTGGGAACTGAAAGTCAAGATGGTCGCTTGCAAAGGAATTTGTTATGTTTTGGTAGTAGCGACTCCATGGGGCATAAGTTTAGAATTCGTACTCCCAGTGCCATGACCAGAAGACTGACAAAGGACTTCAAGCCTT	140	1	WT or Sub	N/A
1496	TTCTTTGGGAACTGAAAGTCAAGATGGTCGCTTGCAAAGGAATTTGTTATGTTTTGGTAGTAGCGACTCCATGGGGCATAAGTTTAGAATTCGTACTCCCAGTGCCATGACCAGAAGATTGACAAAGGACTTCAATCCTT	TTCTTTGGGAACTGAAAGTCAAGATGGTCGCTTGCAAAGGAATTTGTTATGTTTTGGTAGTAGCGA---CATGGGGCATAAGTTTAGAATTCGTACTCCCAGTGCCATGACCAGAAGATTGACAAAGGACTTCAATCCTA	137	1	del	N/A
1497	TTCTTTGGGAACTGAAAGTCAAGATGGTCGCTTGCAAAGGAATTTGTTATGTTTTGGTAGTAGCGACTCCATGGGGCATAAGTTTAGAATTCGTACTCCCAGTGCCATGACCAGAAGATTGACAAAGGACTTCAATCCTT	TTCTTTGGGAACTGAAAGTCAAGATGGTCGCTTGCAAAGGAATTTGTTATGTTTTGGTAGTAGCGA---CATGGGGCATAAGTTTAGAATTCGTACTCCCCGTGCCATGACCAGAAGATTGACAAAGGACTTCAATCCTT	137	1	del	N/A
1498	TTCTTTGGGAACTGAAAGTCAAGATGGTCGCTTGCAAAGGAATTTGTTATGTTTTGGTAGTAGCGACTCCATGGGGCATAAGTTTAGAATTCGTACTCCCAGTGCCATGACCAGAAGATTGACAAAGGACTTCAATCCTT	TTCTTTGGGAACTGAAAGTCAAGATGTTTGCTTGCAAAGGAATTTGTTATGTTTTGGTAGTAGCGACTCCATGGGGCATAAGTTAAGGATTCGTACTCCAAGTGCCACGACACGAAGATTGACAAAGGACTTCAATCCTT	140	1	WT or Sub	N/A
1499	TTCTTTGGGAACTGAAAGTCAAGATGGTCGCTTGCAAAGGAATTTGTTATGTTTTGGTAGTAGCGACTCCATGGGGCATAAGTTTAGAATTCGTACTCCCAGTGCCATGACCAGAAGATTGACAAAGGACTTCAATCCTT	TTCTTTGGGAACAGAAAGTCAAGATGGTCGCTTGCAAAGGAATTTGTTATGTTTTGGTAGTAGCGACTCCATGGGGCATAAGTTTAGAATTCGTACTCCCAGTGCCATGACCAGAAGATTGACAAAGGACTTTAATCCTT	140	1	WT or Sub	N/A
1500	TTCTTTGGGAACTGAAAGTCAAGATGGTCGCTTGCAAAGGAATTTGTTATGTTTTGGTAGTAGCGACTCCATGGGGCATAAGTTTAGAATTCGTACTCCCAGTGCCATGACCAGAAGATTGACAAAGGACTTCAATCCTT	TTCTTTGGGAACTGAAAGTCAAAATGGTCGCTTGCAAAGGAATTTGTTATGTTTTGGTAGTAGCGACTCCATGGGGCATAAGTTTATAATTCGTACTCCCAGTGCCATGACCAGAAGATTGACAAAGGACTTCAATCCTT	140	1	WT or Sub	N/A
1501	TTCTTTGGGAACTGAAAGTCAAGATGGTCGCTTGCAAAGGAATTTGTTATGTTTTGGTAGTAGCGACTCC-ATGGGGCATAAGTTTAGAATTCGTACTCCCAGTGCCATGACCAGAAGATTGACAAAGGACTTCAATCCTT	TTCGTTGGGAACTGAAAGTCAAGATGTTTGCTTGCAAAGGAATTTGTTATGTTTTGGTAGTAGCGACTCCAATGGGGCATAAGTTAAGGATTCGTACTCCAAGTGCCATGACCAGAAGATTGACAAAGGACTTCAATCCTT	141	1	Ins	N/A
1502	TTCTTTGGGAACTGAAAGTCAAGATGGTCGCTTGCAAAGGAATTTGTTATGTTTTGGTAGTAGCGACTCCATGGGGCATAAGTTTAGAATTCGTACTCCCAGTGCCATGACCAGAAGATTGACAAAGGACTTCAATCCTT	TTCTTTGGGAACTGAAAGTCAAGATGGTCGCTTGCAAAGGAATTTGTTATGTTTTGGTAGTATCGACTCCATGGGGCATAAGTTTAGAATTCGTACTCCCAGTGCCAGGACCAGAAGATTGACAAAGGACTTCAATCCTT	140	1	WT or Sub	N/A
1503	TTCTTTGGGAACTGAAAGTCAAGATGGTCGCTTGCAAAGGAATTTGTTATGTTTTGGTAGTAGCGACTCCATGGGGCATAAGTTTAGAATTCGTACTCCCAGTGCCATGACCAGAAGATTGACAAAGGACTTCAATCCTT	TTCGTTGGGAACTGAAAGTCAAGATGTTTGCTTGCAAAGGAATTTGTTATGTTTTGGTAGTAGCGACTCCATGGGGCATAAGTTAAGGATTCGTACTCCAAGTGCCACGACCCGAAGATTCACAAAGGACTTTAATCCTT	140	1	WT or Sub	N/A
1504	TTCTTTGGGAACTGAAAGTCAAGATGGTCGCTTGCAAAGGAATTTGTTATGTTTTGGTAGTAGCGACTCCATGGGGCATAAGTTTAGAATTCGTACTCCCAGTGCCATGACCAGAAGATTGACAAAGGACTTCAATCCTT	TTCGTTGGGAACTGAAAGTCAAGATGTTTGCTTGCAAAGGAATTTGTTATGTCTTGGTAGTAGCGACTCCATGGGGCATAAGTTAAGGATTCGTACTCCCAGTGCCACGACCCGAAGATTGACAAAGGACTTTAATCCTT	140	1	WT or Sub	N/A
1505	TTCTTTGGGAACTGAAAGTCAAGATGGTCGCTTGCAAAGGAATTTGTTATGTTTTGGTAGTAGCGACT-CCATGGGGCATAAGTTTAGAATTCGTACTCCCAGTGCCATGACCAGAAGATTGACAAAGGACTTCAATCCTT	TTCTTTGGGAACTGAAAGTCAAGATGGTCGCTTGCAAAGGAATTTGTTATGTTTTGGTATTAGCGACTCCCATGGGGCATAAGTTTAGAATTAGTACTCCCAGTGCAATGACCAGAAGATTGACAAAGGACTTCAATCCTT	141	1	Ins	N/A
1506	TTCTTTGGGAACTGAAAGTCAAGATGGTCGCTTGCAAAGGAATTTGTTATGTTTTGGTAGTAGCGACTCCATGGGGCATAAGTTTAGAATTCGTACTCCCAGTGCCATGACCAGAAGATTGACAAAGGACTTCAATCCTT	TTCGTTGGGAACTGAAAGTCAAGATGTTTGCTTGCAAAGGAATTTGTTATGTTTTGGTAGTAGCGACTC--TGGGGCATAAGTTTAGAATTCGTACTCCCAGTGCCATGACCAGAAGATTGACAAAGGACTTTAATCCTT	138	1	del	N/A
1507	TTCTTTGGGAACTGAAAGTCAAGATGGTCGCTTGCAAAGGAATTTGTTATGTTTTGGTAGTAGCGACT-CCATGGGGCATAAGTTTAGAATTCGTACTCCCAGTGCCATGACCAGAAGATTGACAAAGGACTTCAATCCTT	TTCTTTGGGAACTGAGAGTCAAGATGGTCGCTTGCAAAGGAATTTGTTATGTTTTGGTAGTAGCGACTCCCATGGGGCATAAGTTTAGAATTCGTACTCCCAGTGCCATGACCAGAAGATTGACAAAGGACTTCAATCCTT	141	1	Ins	N/A
1508	TTCTTTGGGAACTGAAAGTCAAGATGGTCGCTTGCAAAGGAATTTGTTATGTTTTGGTAGTAGCGACTCC-ATGGGGCATAAGTTTAGAATTCGTACTCCCAGTGCCATGACCAGAAGATTGACAAAGGACTTCAATCCTT	TTCGTTGGGAACTGAAAGTCAAGATGTTTGCTTGCAAAGGAATTTGTTATGTTTTGGTAGTAGCGACTCCTATGGGGCATAAGTTAAGGATTCGTACTCCAAGTGCCAAGACCAGAAGATTGACAAAGGACTTCAATCCTT	141	1	Ins	N/A
1509	TTCTTTGGGAACTGAAAGTCAAGATGGTCGCTTGCAAAGGAATTTGTTATGTTTTGGTAGTAGCGACTCCATGGGGCATAAGTTTAGAATTCGTACTCCCAGTGCCATGACCAGAAGATTGACAAAGGACTTCAATCCTT	TTCTTTGGGAACCGAAAGTCAAGATGGTCGCTTGCAAAGGATTTTGTTATGTTTTGGTAGTAGCGACTCCATGGGGCATAAGTTTAGAATTCGTACTCCCAGTGCCATGACCAGAAGATTGACAAAGGACTTCAATCCTT	140	1	WT or Sub	N/A
1510	TTCTTTGGGAACTGAAAGTCAAGATGGTCGCTTGCAAAGGAATTTGTTATGTTTTGGTAGTAGCGACTCCATGGGGCATAAGTTTAGAATTCGTACTCCCAGTGCCATGACCAGAAGATTGACAAAGGACTTCAATCCTT	TTCGTTGGGAACTGAAAGTCAAGATGTTTGCTTGCAAAGGAATTTGTTATGTTTTGGTAGTAGCG-----ATGGGGCATAAGTTAAGGATTCGTACTCCAAGCGCCACGACCCGAAGATTGACAAAGGACTTTAATCCTT	135	1	del	N/A
1511	TTCTTTGGGAACTGAAAGTCAAGATGGTCGCTTGCAAAGGAATTTGTTATGTTTTGGTAGTAGCGACTCCATGGGGCATAAGTTTAGAATTCGTACTCCCAGTGCCATGACCAGAAGATTGACAAAGGACTTCAATCCTT	TTCGTTGGGAACTGAAAGTCAAGATGTTTGCTTGCAAAGGAATTTGTTATGTTTTGGTAGTAGCGACTCCATGGGGCATAAGTTAAGGATTCGTACTCCGAGCGCCACGACCCGAAGATTGACAAAGGACTTTAATCCTT	140	1	WT or Sub	N/A
1512	TTCTTTGGGAACTGAAAGTCAAGATGGTCGCTTGCAAAGGAATTTGTTATGTTTTGGTAGTAGCGACTCC-ATGGGGCATAAGTTTAGAATTCGTACTCCCAGTGCCATGACCAGAAGATTGACAAAGGACTTCAATCCTT	TTCTTTGGGAACTGAAAGTCAAGATGGCCGCTTGCAAAGGAATTTGTTATGTTTTGGTAGTAGCGACTCCTATGGGGCATAAGTTTAGAATTCGTACTCCCAGTGCCATGACCAGAAGATTGACAAAGGACTTCAATCCTT	141	1	Ins	N/A
1513	TTCTTTGGGAACTGAAAGTCAAGATGGTCGCTTGCAAAGGAATTTGTTATGTTTTGGTAGTAGCGACTCCATGGGGCATAAGTTTAGAATTCGTACTCCCAGTGCCATGACCAGAAGATTGACAAAGGACTTCAATCCTT	TTCTTTGGGAACTGAAAGTCAAGATGGTCGCTTGCAAAGGAATTTGTTATGTTTTGGTATTATCGACTCCATGGGGCATAAGTTTAGAATTCGTAATCCCAGTGCCATGACCAGAAGATTGACAAAGGACTTCAATCCTT	140	1	WT or Sub	N/A
1514	TTCTTTGGGAACTGAAAGTCAAGATGGTCGCTTGCAAAGGAATTTGTTATGTTTTGGTAGTAGCGACTCCATGGGGCATAAGTTTAGAATTCGTACTCCCAGTGCCATGACCAGAAGATTGACAAAGGACTTCAATCCTT	TTCGTTGGGAACTGAAAGTCAAGATGTTTGCTTGCAAAGGAATTTGTTATGTTTTGGTAGTAGCGACTCCATGGGGCATAAGTTAAGGATTCGTACTCCAAGTGCCAAGACCCGAAGATTGACAAAGGACTTCAATCCTT	140	1	WT or Sub	N/A
1515	TTCTTTGGGAACTGAAAGTCAAGATGGTCGCTTGCAAAGGAATTTGTTATGTTTTGGTAGTAGCGACTCCATGGGGCATAAGTTTAGAATTCGTACTCCCAGTGCCATGACCAGAAGATTGACAAAGGACTTCAATCCTT	TTCTTCGGGAACTGAAAGTCAAGATGGTCGCTTGCAAAGGAATTTGTTATGTTTTGGTAGTAGCGACTCCATGGGGCATAAGTTAAGGATTCGTACTCCAAGTGCCACGACCCGAAGATTGACAAAGGACTTTAATCCTT	140	1	WT or Sub	N/A
1516	TTCTTTGGGAACTGAAAGTCAAGATGGTCGCTTGCAAAGGAATTTGTTATGTTTTGGTAGTAGCGACTCCATGGGGCATAAGTTTAGAATTCGTACTCCCAGTGCCATGACCAGAAGATTGACAAAGGACTTCAATCCTT	TTCTTTGGGAACTGAAAGTCAAGATGGTCGCTTGCAAAGGAATTTGTTATGTTGTGGTAGTAGCGACTCCATGGGGCATAAGTTAAGGATTCGTACTCCAAGTGCCACGACCCGAAGATTGACAAAGGACTTTAATCCTT	140	1	WT or Sub	N/A
1517	TTCTTTGGGAACTGAAAGTCAAGATGGTCGCTTGCAAAGGAATTTGTTATGTTTTGGTAGTAGCGACTCCATGGGGCATAAGTTTAGAATTCGTACTCCCAGTGCCATGACCAGAAGATTGACAAAGGACTTCAATCCTT	TTCTTTGGGAACTGAAAGTCAAGATGGTCGCTTGCAAAGGAATTTGTTATGTTTTGGTAGTAGCG-----ATGGGGCATAAGTTTAGAATTCGTACTCCCAGTGCCATGACCAGAATATTGACAAAGGACTTCAATCCTT	135	1	del	N/A
1518	TTCTTTGGGAACTGAAAGTCAAGATGGTCGCTTGCAAAGGAATTTGTTATGTTTTGGTAGTAGCGACTCCATGGGGCATAAGTTTAGAATTCGTACTCCCAGTGCCATGACCAGAAGATTGACAAAGGACTTCAATCCTT	TTCGTTGGGAACTGAAAGTCAAGATGTTAGCTTGCAAAGGAATTTGTTATGTTTTGGTAGTATCGACTACATGTGTCATAAGTTAAGCATTCGTACTCCAAGTGACACGACCCGAAGATTGACAAAGGACTTTAATCCTT	140	1	WT or Sub	N/A
1519	TTCTTTGGGAACTGAAAGTCAAGATGGTCGCTTGCAAAGGAATTTGTTATGTTTTGGTAGTAGCGACTCCATGGGGCATAAGTTTAGAATTCGTACTCCCAGTGCCATGACCAGAAGATTGACAAAGGACTTCAATCCTT	TTCTTTGGGAACTGGAAGTCAAGATGGTCGCTTGCAAAGGAATTTGTTATGTTTTGGTAGTAGCGA----ATGGGGCATAAGTTTAGAATTCGTACTCCCAGTGCCATGACCAGAAGATTGACAAAGGACTTCAATCCTT	136	1	del	N/A
1520	TTCTTTGGGAACTGAAAGTCAAGATGGTCGCTTGCAAAGGAATTTGTTATGTTTTGGTAGTAGCGACT-CCATGGGGCATAAGTTTAGAATTCGTACTCCCAGTGCCATGACCAGAAGATTGACAAAGGACTTCAATCCTT	TTCTTTGGGAACTGAAAGTAAAGATGGTCGCTTGCAAAGGAATTTGTTATGTTTTGGAAGTAGCGACTCCCATGGGGCATAAGTTTAGAAATCGTACTCCCAGTGCCAAGACCAGAAGATTGACAAAGGACTTCAATCCTT	141	1	Ins	N/A
1521	TTCTTTGGGAACTGAAAGTCAAGATGGTCGCTTGCAAAGGAATTTGTTATGTTTTGGTAGTAGCGACTCCATGGGGCATAAGTTTAGAATTCGTACTCCCAGTGCCATGACCAGAAGATTGACAAAGGACTTCAATCCTT	TTCTTTGGGAACTGAAAGTCAAGATGTTTGCTTGCAAAGGAATTTGGTATGTTTTGGTAGTAGCGACTCCATGGGGCATAAGTTAAGGATTCGTACTCCAAGTGCCACGACCCGAAGATTGACAAAGGACTTTAATCCTT	140	1	WT or Sub	N/A
1522	TTCTTTGGGAACTGAAAGTCAAGATGGTCGCTTGCAAAGGAATTTGTTATGTTTTGGTAGTAGCGACTCCATGGGGCATAAGTTTAGAATTCGTACTCCCAGTGCCATGACCAGAAGATTGACAAAGGACTTCAATCCTT	TTCGTTGGGAACTGAAAGTCAAGATGTTTGCTTGCAAAGGAATTTGTTATGTTTTGGTAGTAGCGACTCCATGGGGCATAAGTTAAGGATTCGTACTCCAAGTGCCACAACCCGAAGATTGACAAAGGACTTCAATCCTT	140	1	WT or Sub	N/A
1523	TTCTTTGGGAACTGAAAGTCAAGATGGTCGCTTGCAAAGGAATTTGTTATGTTTTGGTAGTAGCGACT-CCATGGGGCATAAGTTTAGAATTCGTACTCCCAGTGCCATGACCAGAAGATTGACAAAGGACTTCAATCCTT	TTCGTTGGGAACTGAAAGTCAAGATGTTTGCTTGCAAAGGAATTTGTTATGTTTTGGTAGTAGCGACTCCCATGGGGAATAAGTTAAGGATTCGTACTCCAATTGCCACGACCCGAAGATTGACAAAGGACTTTAATCCTT	141	1	Ins	N/A
1524	TTCTTTGGGAACTGAAAGTCAAGATGGTCGCTTGCAAAGGAATTTGTTATGTTTTGGTAGTAGCGACTCCATGGGGCATAAGTTTAGAATTCGTACTCCCAGTGCCATGACCAGAAGATTGACAAAGGACTTCAATCCTT	TTCTTTGGGAACTGAAAGTCAAGATGGTAGCTTGCAAAGGAATTTGTTATGTTTTGGTAGTAGCGACTCCATGGGGCATAAGTTTAGAATTCGTACTCCAAGTGCCAAGACCAGAAGATTGACAAAGGACTTCAATCCTT	140	1	WT or Sub	N/A
1525	TTCTTTGGGAACTGAAAGTCAAGATGGTCGCTTGCAAAGGAATTTGTTATGTTTTGGTAGTAGCGACTCCATGGGGCATAAGTTTAGAATTCGTACTCCCAGTGCCATGACCAGAAGATTGACAAAGGACTTCAATCCTT	TTCTTTGGGAACTGAAAGTCAAGATGGTCGCTTGCAAAGGAAGTTGTTATGTTTTGGTAGTAGCGACTCCATGGGGCATAAGTTAAGGATTCGTACTCCAAGTGCCACGACCCGAAGATTGACAAAGGACTTTAATCCTT	140	1	WT or Sub	N/A
1526	TTCTTTGGGAACTGAAAGTCAAGATGGTCGCTTGCAAAGGAATTTGTTATGTTTTGGTAGTAGCGACTCCATGGGGCATAAGTTTAGAATTCGTACTCCCAGTGCCATGACCAGAAGATTGACAAAGGACTTCAATCCTT	TTCTTTGGGAACTGAAAGTCAAGATGGTCGCTTGCAAAGGAATTTGTTATGTTTTGGTAGT---------ATGGGGCATAAGTTTAGAATTAGTACTCCCAGTGCCATGACCAGAAGATTGACAAAGGACTTCAATCCTT	131	1	del	N/A
1527	TTCTTTGGGAACTGAAAGTCAAGATGGTCGCTTGCAAAGGAATTTGTTATGTTTTGGTAGTAGCGACTCCATGGGGCATAAGTTTAGAATTCGTACTCCCAGTGCCATGACCAGAAGATTGACAAAGGACTTCAATCCTT	TTCTTTGGGAACTGAAAGTCAAGATGGTCGCTTGCAAAGGAATTTGTTATGTTTTGGTAGTAGCGACT-CATGGGGCATAAGTTAAGGATTCGTACTCCAAGTGCCACGACCAGAAGATTGACAAAGGACTTTAATCCTT	139	1	del	N/A
1528	TTCTTTGGGAACTGAAAGTCAAGATGGTCGCTTGCAAAGGAATTTGTTATGTTTTGGTAGTAGCGACTCC-ATGGGGCATAAGTTTAGAATTCGTACTCCCAGTGCCATGACCAGAAGATTGACAAAGGACTTCAATCCTT	TTCTTTGGGAACTGAAAGTCAAGATGGTCGCTTGCAAAGGAATTTGTTATGTTTTGGTAGTAGCGACTCCAATGGGGCATAAGTTTAGAATTCGTACTCCAAGTGCCATGACCAGAAGATTGACAAAGGACTTCAATCCTT	141	1	Ins	N/A
1529	TTCTTTGGGAACTGAAAGTCAAGATGGTCGCTTGCAAAGGAATTTGTTATGTTTTGGTAGTAGCGACTCCATGGGGCATAAGTTTAGAATTCGTACTCCCAGTGCCATGACCAGAAGATTGACAAAGGACTTCAATCCTT	TTCTTTGGGAACTGAAAGTCAAGATGTTAGCTTGCAAAGGAATTTGTTATGTTTTGGTAGTAGCGACTCCATGGGGCATAAGTTTAGAATTCGTACTCCCAGTGCCAAGACCAGAAGATTGACAAAGGACTTAAATCCTT	140	1	WT or Sub	N/A
1530	TTCTTTGGGAACTGAAAGTCAAGATGGTCGCTTGCAAAGGAATTTGTTATGTTTTGGTAGTAGCGACTCCATGGGGCATAAGTTTAGAATTCGTACTCCCAGTGCCATGACCAGAAGATTGACAAAGGACTTCAATCCTT	TTCGTTGGGAACTGAAAGTCAAGATGTTTGCTTGCAAAGGAATTTGTTATGTTTTGGTAGTAGCGACTCCATGGGGCATAAGTTTAGAATTCGTACTCCCAGTGCCATGACCAGAAGTTTGACAAAGGACTTCAATCCTT	140	1	WT or Sub	N/A
1531	TTCTTTGGGAACTGAAAGTCAAGATGGTCGCTTGCAAAGGAATTTGTTATGTTTTGGTAGTAGCGACTCCATGGGGCATAAGTTTAGAATTCGTACTCCCAGTGCCATGACCAGAAGATTGACAAAGGACTTCAATCCTT	TTCTTTGGGAACTGAAAGTCAAGATGTTAGCTTGCAAAGGAATTTGTTATGTTTTGGTAGTAGCGACTCCATGGGGCATAAGTTTAGTATTCGTACTCCAAGTGCCAAGACCAGAAGATTGACAAAGGACTTAAATCCTT	140	1	WT or Sub	N/A
1532	TTCTTTGGGAACTGAAAGTCAAGATGGTCGCTTGCAAAGGAATTTGTTATGTTTTGGTAGTAGCGACTCCATGGGGCATAAGTTTAGAATTCGTACTCCCAGTGCCATGACCAGAAGATTGACAAAGGACTTCAATCCTT	TTCTTTGGGAACTGAAAGTCAAGATGTTTGCTTGCAAAGGAATTTGTTATGTTTTGGTAGTAGCGACTCCATGGGGCATAAGTTAAGAATTCGTACTCCAAGTGCCAAGACCAGAAGATTGACAAAGGACTTCAATCCTT	140	1	WT or Sub	N/A
1533	TTCTTTGGGAACTGAAAGTCAAGATGGTCGCTTGCAAAGGAATTTGTTATGTTTTGGTAGTAGCGACTCCATGGGGCATAAGTTTAGAATTCGTACTCCCAGTGCCATGACCAGAAGATTGACAAAGGACTTCAATCCTT	TTCTTTGGGAACTGAAAGTCAAGATGGTCGCTTGCAAAGGAATTTGTTATGTTTTGGTATTAGCGACTCCATGGTGCATAAGTTTAGAATTCGTACTCCCAGTGCCATGACCAGAAGATTGACAAAGGACTTCAATCCTT	140	1	WT or Sub	N/A
1534	TTCTTTGGGAACTGAAAGTCAAGATGGTCGCTTGCAAAGGAATTTGTTATGTTTTGGTAGTAGCGACTCCATGGGGCATAAGTTTAGAATTCGTACTCCCAGTGCCATGACCAGAAGATTGACAAAGGACTTCAATCCTT	TTCTTTGGGAACTGAAAGTCAAGATGGTCGCTTGCAAAGGAATTTGTTATGTTTTGGTAGTAGCGACTCCATGGGGCATAAGTTTAGAATTCTTACTACCAGTGCCATGACCAGAAGATTGACAAAGGACTTCAATCCTT	140	1	WT or Sub	N/A
1535	TTCTTTGGGAACTGAAAGTCAAGATGGTCGCTTGCAAAGGAATTTGTTATGTTTTGGTAGTAGCGACTCCATGGGGCATAAGTTTAGAATTCGTACTCCCAGTGCCATGACCAGAAGATTGACAAAGGACTTCAATCCTT	TTCTTTGGGAACAGAAAGTCAAGATGGTCGCTTGCAAAGGAATTTGTTATGTTTTGGTAGTAGCGACTCCATGGGGCATAAGTTTAGAATTCGTACTCCCAGTGCCATGACCAGAAGAATGACAAAGGACTTCAATCCTT	140	1	WT or Sub	N/A
1536	TTCTTTGGGAACTGAAAGTCAAGATGGTCGCTTGCAAAGGAATTTGTTATGTTTTGGTAGTAGCGACT-CCATGGGGCATAAGTTTAGAATTCGTACTCCCAGTGCCATGACCAGAAGATTGACAAAGGACTTCAATCCTT	TTCTTTGGGAGCTGAAAGTCAAGATGGTCGCTTGCAAAGGAATTTGTTATGTTTTGGTAGTAGCGACTCCCATGGGGCATAAGTTTAGAATTCGTACTCCCAGTGCCATGACCAGAAGATTGACAAAGGACTTCAATCCTT	141	1	Ins	N/A
1537	TTCTTTGGGAACTGAAAGTCAAGATGGTCGCTTGCAAAGGAATTTGTTATGTTTTGGTAGTAGCGACTCCATGGGGCATAAGTTTAGAATTCGTACTCCCAGTGCCATGACCAGAAGATTGACAAAGGACTTCAATCCTT	TTCGTTGGGAACTGAAAGTCAAGATGGTCGCTTGCAAAGGAATTTGTTATGTTTTGGTAGTAGCGACTCCATGGGGCATAAGTTTACAATTCGTACTCCCAGTGCCATGACCAGAAGATTGACAAAGGACTTCAATCCTT	140	1	WT or Sub	N/A
1538	TTCTTTGGGAACTGAAAGTCAAGATGGTCGCTTGCAAAGGAATTTGTTATGTTTTGGTAGTAGCGACTCCATGGGGCATAAGTTTAGAATTCGTACTCCCAGTGCCATGACCAGAAGATTGACAAAGGACTTCAATCCTT	TTCGTTGGGAACTGAAAGTCAAGATGTTTGCTTGCAAAGGAATTTGTTATGTTTTGGTAGTAGCGACTCCATGGGGCATAAGTTAAGGATCCGTACTCCAAGTGCCACGACCCGAAGATTGACAAAGGACTTCAATCCTT	140	1	WT or Sub	N/A
1539	TTCTTTGGGAACTGAAAGTCAAGATGGTCGCTTGCAAAGGAATTTGTTATGTTTTGGTAGTAGCGACTCCATGGGGCATAAGTTTAGAATTCGTACTCCCAGTGCCATGACCAGAAGATTGACAAAGGACTTCAATCCTT	TTCGTTGGGAACTGAAAGTCAAGATGTTTGCTTGCAAAGGAATTTGTTATGTTTTGGTAGTAGCGACTCCATGGGGCATAAGTTTAGAATTCGTACTCCCAGTGCCATGACCAGAAGATTGTCAAAGGACTTCAATCCTT	140	1	WT or Sub	N/A
1540	TTCTTTGGGAACTGAAAGTCAAGATGGTCGCTTGCAAAGGAATTTGTTATGTTTTGGTAGTAGCGACTCCATGGGGCATAAGTTTAGAATTCGTACTCCCAGTGCCATGACCAGAAGATTGACAAAGGACTTCAATCCTT	TTCGTTGGGAACTGAAAGTCAAGATGTTTGCTTGCAAAGGAATTTGTTATTTTTTTGTAGTAGCGACTCCATGGGGCATAAGTTAAGGATTCGTACTCCAAGTTCCACGACCCGAAGATTGACAAAGGACTTTAATCCTT	140	1	WT or Sub	N/A
1541	TTCTTTGGGAACTGAAAGTCAAGATGGTCGCTTGCAAAGGAATTTGTTATGTTTTGGTAGTAGCGACTCCATGGGGCATAAGTTTAGAATTCGTACTCCCAGTGCCATGACCAGAAGATTGACAAAGGACTTCAATCCTT	TTCTTTGGGAACTGAAAGTCAAGATGGTCGCTTGCAAAGGAATTTTTTATGTTTTGGTAGTAGCGACTCCATGGGGCATAATTTTAGAATTCGTACTCCCAGTGCCATGACCAGAAGATTGACAAAGGACTTCAATCCTT	140	1	WT or Sub	N/A
1542	TTCTTTGGGAACTGAAAGTCAAGATGGTCGCTTGCAAAGGAATTTGTTATGTTTTGGTAGTAGCGACTCCATGGGGCATAAGTTTAGAATTCGTACTCCCAGTGCCATGACCAGAAGATTGACAAAGGACTTCAATCCTT	TTCTTTGGGAACTGAAAGTCAAGATGGTCGCTTGCAAAGGAATTTGTTATGTTTTGGTAGTAGCGACTCCATGGGGCATAACTTTAGAATTAGTAATCCCAGTGCCATGACCAGAAGATTGACAAAGGACTTCAATCCTT	140	1	WT or Sub	N/A
1543	TTCTTTGGGAACTGAAAGTCAAGATGGTCGCTTGCAAAGGAATTTGTTATGTTTTGGTAGTAGCGACTCCATGGGGCATAAGTTTAGAATTCGTACTCCCAGTGCCATGACCAGAAGATTGACAAAGGACTTCAATCCTT	TTCTTTGGGAACTGAAAGTCAAGATGGTCGCTTGCAAAGGAAATTGTTATTTTTTTGTAGTAGCGACTCCATGGGGCATAAGTTTAGAATTCGTACTCCCAGTGCCATGACCAGAAGATTGACAAAGGACTTCAATCCTT	140	1	WT or Sub	N/A
1544	TTCTTTGGGAACTGAAAGTCAAGATGGTCGCTTGCAAAGGAATTTGTTATGTTTTGGTAGTAGCGACTCCATGGGGCATAAGTTTAGAATTCGTACTCCCAGTGCCATGACCAGAAGATTGACAAAGGACTTCAATCCTT	TTCGTTGGGAACTGAAAGTCAAGATGTTTGCTTGCAAAGGAATTTGTTATGTTTTGGTAGTAGCGACTCCATGTGGCATAAGTTAAGAATTCGTACTCCAAGTGCCATGACCAGAATATTGACAAAGGACTTCAATCCTT	140	1	WT or Sub	N/A
1545	TTCTTTGGGAACTGAAAGTCAAGATGGTCGCTTGCAAAGGAATTTGTTATGTTTTGGTAGTAGCGACTCCATGGGGCATAAGTTTAGAATTCGTACTCCCAGTGCCATGACCAGAAGATTGACAAAGGACTTCAATCCTT	TTCTTTGGGAACTGAAAGTCAAGATGTTTGCTTGCAAAGGAATTTGTTATGTTTTGGTAGTAGCGACTCCATGGGGCATAAGTTAAGGATTCGTACTCCATGTGCCACGACCCGAAGATTGACAAAGGACTTTAATCCTT	140	1	WT or Sub	N/A
1546	TTCTTTGGGAACTGAAAGTCAAGATGGTCGCTTGCAAAGGAATTTGTTATGTTTTGGTAGTAGCGACTCCATGGGGCATAAGTTTAGAATTCGTACTCCCAGTGCCATGACCAGAAGATTGACAAAGGACTTCAATCCTT	TTCTTTGGGAACTGAAAGTCAAGATGGTCGCTTGCAAAGGAATTTGTTATGTTTTGGTAGTAGCGACTCCATGGGGCATAAGTTAAGGAATCGTACTCCAAGTGCCACGACCCGAAGATTGACAAAGGACTTTAATCCTT	140	1	WT or Sub	N/A
1547	TTCTTTGGGAACTGAAAGTCAAGATGGTCGCTTGCAAAGGAATTTGTTATGTTTTGGTAGTAGCGACTCCATGGGGCATAAGTTTAGAATTCGTACTCCCAGTGCCATGACCAGAAGATTGACAAAGGACTTCAATCCTT	TTCTTTGGGAACTGAAAGTCAAGATGGTCGCTTGCAAAGGAATTTGTTATGTTTTGGTAGTAG------CATGGGGCATAAGTTTAGAATTCGTACTCCCAGTGCCATGACCAGACGAGTGACAAAGGACTTCAATCCTT	134	1	del	N/A
1548	TTCTTTGGGAACTGAAAGTCAAGATGGTCGCTTGCAAAGGAATTTGTTATGTTTTGGTAGTAGCGACTCCATGGGGCATAAGTTTAGAATTCGTACTCCCAGTGCCATGACCAGAAGATTGACAAAGGACTTCAATCCTT	TTCGTTGGGAACTGAAAGTCAAGATGTTTGCTTGCAAAGGAATTTGTTATGTTTTGGTAGTATCGACTCCATGGGGCATAAGTTTAGAATTCGTACTCCCAGTGCCATGACCAGAAGATTGACAAATGACTTCAATCCTT	140	1	WT or Sub	N/A
1549	TTCTTTGGGAACTGAAAGTCAAGATGGTCGCTTGCAAAGGAATTTGTTATGTTTTGGTAGTAGCGACTCCATGGGGCATAAGTTTAGAATTCGTACTCCCAGTGCCATGACCAGAAGATTGACAAAGGACTTCAATCCTT	TTCGTTGGGAACTGAAAGTCAAGATGTTTGCTTGCAAAGGAATTTGTTATGTTTTGGTAGTAGCGACTCCATGAGGCATAAGTTAAGGATTCGTACTCCAAGTGCCATGACCAGAAGATTGACAAAGGACTTCAATCCTT	140	1	WT or Sub	N/A
1550	TTCTTTGGGAACTGAAAGTCAAGATGGTCGCTTGCAAAGGAATTTGTTATGTTTTGGTAGTAGCGACTCCATGGGGCATAAGTTTAGAATTCGTACTCCCAGTGCCATGACCAGAAGATTGACAAAGGACTTCAATCCTT	TTCGTTGGGAACTGAAAGTCAAGATGTTTGCTTGCAAAGGAATTTGTTATGTTTTGGTAGTAGCGACTCCATGGGGCATAAGTTTAGAATTCGTACTCCGAGTGCCATGACCAGAAGATTGACAAAGGACTTCAATCCTT	140	1	WT or Sub	N/A
1551	TTCTTTGGGAACTGAAAGTCAAGATGGTCGCTTGCAAAGGAATTTGTTATGTTTTGGTAGTAGCGACTCCATGGGGCATAAGTTTAGAATTCGTACTCCCAGTGCCATGACCAGAAGATTGACAAAGGACTTCAATCCTT	TTCGTTGGGAACTGAAAGTCAAGATGTTTGCTTGCAAAGGAATTTGTTATGTTTTGGTAGTAGCGACTCCATGGGGCATAAGTTTAGAATTCGTACTCCCAGTGCCAGGACCAGAAGATTGACAAAGGACTTCAATCCTT	140	1	WT or Sub	N/A
1552	TTCTTTGGGAACTGAAAGTCAAGATGGTCGCTTGCAAAGGAATTTGTTATGTTTTGGTAGTAGCGACTCCATGGGGCATAAGTTTAGAATTCGTACTCCCAGTGCCATGACCAGAAGATTGACAAAGGACTTCAATCCTT	TTCGTTGGGAACTGAAAGTCAAGATGTTTGCTTGCAAAGGAATTTGTTATGTTTTGGTAGTAG------CATGGGGCATAAGTTAAGAATTCGTACTCCCAGTGCCATGACCAGAAGATTGACAAAGGACTTCAATCCTT	134	1	del	N/A
1553	TTCTTTGGGAACTGAAAGTCAAGATGGTCGCTTGCAAAGGAATTTGTTATGTTTTGGTAGTAGCGACT-CCATGGGGCATAAGTTTAGAATTCGTACTCCCAGTGCCATGACCAGAAGATTGACAAAGGACTTCAATCCTT	TTCGTTGGGAACTGAAAGTCGAGATGTTTGCTTGCAAAGGAATTTGTTATGTTTTGGTAGTAGCGACTCCCATGGGGCATAAGTTAAGGATTCGTACTCCAAGTGCCACGACCCGAAGATTGACAAAGGACTTTAATCCTT	141	1	Ins	N/A
1554	TTCTTTGGGAACTGAAAGTCAAGATGGTCGCTTGCAAAGGAATTTGTTATGTTTTGGTAGTAGCGACTCCATGGGGCATAAGTTTAGAATTCGTACTCCCAGTGCCATGACCAGAAGATTGACAAAGGACTTCAATCCTT	TTCGTTGGGAACTGAAAGTCAAGATGTTTGCTTGCAAAGGAATTTGTTATGTTTTGGTAGTAGCGACTCCATGGGGCATAAGTTAAGGATTCGTACTCCAAGTGCCACGACCCGAAGATTGAC-AAGGACTTTAATCCTT	139	1	WT or Sub	N/A
1555	TTCTTTGGGAACTGAAAGTCAAGATGGTCGCTTGCAAAGGAATTTGTTATGTTTTGGTAGTAGCGACTCCATGGGGCATAAGTTTAGAATTCGTACTCCCAGTGCCATGACCAGAAGATTGACAAAGGACTTCAATCCTT	TTCGTTGGGAACTGAAAGTCAAGATGTTTGCTTGCAAAGGAATTTGTTATGTTTTGGTAGT---------ATGGGGCATAAGTTAAGGATTCGTACTCCAAGTGCCATGACCAGAAGATTGACAAAGGACTTCAATCCTT	131	1	del	N/A
1556	TTCTTTGGGAACTGAAAGTCAAGATGGTCGCTTGCAAAGGAATTTGTTATGTTTTGGTAGTAGCGACTCCATGGGGCATAAGTTTAGAATTCGTACTCCCAGTGCCATGACCAGAAGATTGACAAAGGACTTCAATCCTT	TTCTTTGGGAACTGAAAGTCAAGATGGTCGCTTGCAAAGGAATTTGTTATGTTTTGGTAGTATCGA---AATGGGGCATAAGTTAAGGATTCGTACTCCAAGTGCCACGACCCGAAGATTGACAAAGGACTTTAATCCTT	137	1	del	N/A
1557	TTCTTTGGGAACTGAAAGTCAAGATGGTCGCTTGCAAAGGAATTTGTTATGTTTTGGTAGTAGCGACTCCATGGGGCATAAGTTTAGAATTCGTACTCCCAGTGCCATGACCAGAAGATTGACAAAGGACTTCAATCCTT	TTCTTTGGGAACTGAAAGTCAAGATGGTCGCTTGCAAAGGAATTTTTTATGTTTTTGTAGTA-------TATTGGGCATAAGTTTAGAATTAGTACTCCCAGTGCCATGACCAGAAGATTGACAAAGGACTTCAATCCTT	133	1	del	N/A
1558	TTCTTTGGGAACTGAAAGTCAAGATGGTCGCTTGCAAAGGAATTTGTTATGTTTTGGTAGTAGCGACTCCATGGGGCATAAGTTTAGAATTCGTACTCCCAGTGCCATGACCAGAAGATTGACAAAGGACTTCAATCCTT	TTCTTTGGGAACTGAAAGTCAAGAGGGTCGCTTGCAAAGGAATTTGTTATGTTTTGGTAGTAGCGACTCCATGGGGCATAAGTTTAGAATTCGTACTCCCAGTGCCATGACCAGAAGATTGACAAAGGACTTCAATCCTT	140	1	WT or Sub	N/A
1559	TTCTTTGGGAACTGAAAGTCAAGATG-GTCGCTTGCAAAGGAATTTGTTATGTTTTGGTAGTAGCGACTCCATGGGGCATAAGTTTAGAATTCGTACTCCCAGTGCCATGACCAGAAGATTGACAAAGGACTTCAATCCTT	TTCGTTGGGAACTGAAAGTCAAGATGTGT-GCTTGCAAAGGAATTTGTTATGTTTTGGTAGTAGCGACTCCATGGGGCATAAGTTAAGGATTCGTACTCCAAGTGCCACGACCCGTAGATTGACAAAGGACTTTAATCCTT	140	1	WT or Sub	N/A
1560	TTCTTTGGGAACTGAAAGTCAAGATGGTCGCTTGCAAAGGAATTTGTTATGTTTTGGTAGTAGCGACTCCATGGGGCATAAGTTTAGAATTCGTACTCCCAGTGCCATGACCAGAAGATTGACAAAGGACTTCAATCCTT	TTCGTTGGGAACTGAAAGTCAAGATGTTTGCTTGCAAAGGACTTTG-------------------------TGGGGCATAAGTTTAGAATTCGTACTCCCAGTGCCATGACCAGAAGATTGACAAAGGACTTCAATCCTT	115	1	del	N/A
1561	TTCTTTGGGAACTGAAAGTCAAGATGGTCGCTTGCAAAGGAATTTGTTATGTTTTGGTAGTAGCGACTCCATGGGGCATAAGTTTAGAATTCGTACTCCCAGTGCCATGACCAGAAGATTGACAAAGGACTTCAATCCTT	TTCGTTGGGAACTGAAAGTCAAGATGTTTGCTTGCAAAGGAATTTGTTATGTTTTGGTAGTAGCGACTCCATGGGGCATAAGTTAAGAATTCGTACTCCAAGTGCCAAGACCAGAAGATTGACAAAGGACTTTAATCCTT	140	1	WT or Sub	N/A
1562	TTCTTTGGGAACTGAAAGTCAAGATGGTCGCTTGCAAAGGAATTTGTTATGTTTTGGTAGTAGCGACTCCATGGGGCATAAGTTTAGAATTCGTACTCCCAGTGCCATGACCAGAAGATTGACAAAGGACTTCAATCCTT	TTCTTTGGGAACTGAAAGTCAAGATGTTTGCTTGCAAAGGAATTTGTTATGTTTTGGTAGTAGCGACTCCATGTGGCATAAGTTAAGGATTCGTACTCCAAGTGCCACGACCCGAAGATTGACAAAGGACTTTAATCCTT	140	1	WT or Sub	N/A
1563	TTCTTTGGGAACTGAAAGTCAAGATGGTCGCTTGCAAAGGAATTTGTTATGTTTTGGTAGTAGCGACTCCATGGGGCATAAGTTTAGAATTCGTACTCCCAGTGCCATGACCAGAAGATTGACAAAGGACTTCAATCCTT	TTCGTTGGGAACTGAAAGTCAATATGTTTGCTTGCAAAGGAATTTGTTATGTTTTGGTAGTCGCGACTCCATGGGGCATAAGTTAAGGATTCGTACTCCAAGTGCCACGACCCGAAGATTGACAAAGGACTTTAATCCTT	140	1	WT or Sub	N/A
1564	TTCTTTGGGAACTGAAAGTCAAGATGGTCGCTTGCAAAGGAATTTGTTATGTTTTGGTAGTAGCGACT-CCATGGGGCATAAGTTTAGAATTCGTACTCCCAGTGCCATGACCAGAAGATTGACAAAGGACTTCAATCCTT	TTCGTTGGGAACTGAAAGTCAAGATGTTTGCTTGCAAAGGAATTTGTTATGTTTTGGTAGTAGCGACTCCCATGGGGCATAAGTTAAGGATTCGTACTCCCAGTGCCATGACCAGAAGATTGACAAATGACTTCAATCCTT	141	1	Ins	N/A
1565	TTCTTTGGGAACTGAAAGTCAAGATGGTCGCTTGCAAAGGAATTTGTTATGTTTTGGTAGTAGCGACTCCATGGGGCATAAGTTTAGAATTCGTACTCCCAGTGCCATGACCAGAAGATTGACAAAGGACTTCAATCCTT	TTCTTTGGGAACTGAAAGTCAAGATGGTCGCTTGCAAAGGAATTTGTTATGTTTTTGTAGTATCGACT-CATGGGGCATAAGTTTAGAATTCGTACTCCCAGTGCCATGACCAGAAGATTGACAAAGGACTTCAATCCTT	139	1	del	N/A
1566	TTCTTTGGGAACTGAAAGTCAAGATGGTCGCTTGCAAAGGAATTTGTTATGTTTTGGTAGTAGCGACTCCATGGGGCATAAGTTTAGAATTCGTACTCCCAGTGCCATGACCAGAAGATTGACAAAGGACTTCAATCCTT	TTCTTTGGGAACTGAAAGTCAAGATGGTCGCTTGCAAAGGAATTTGCTATGTTTTGGTAGTAG------CATGGGGCATAAGTTTAGAATTCGTACTCCCAGTGCCATGACCAGAAGATTGACAAAGGACTTTAATCCTT	134	1	del	N/A
1567	TTCTTTGGGAACTGAAAGTCAAGATGGTCGCTTGCAAAGGAATTTGTTATGTTTTGGTAGTAGCGACT-CCATGGGGCATAAGTTTAGAATTCGTACTCCCAGTGCCATGACCAGAAGATTGACAAAGGACTTCAATCCTT	TTCTTTGGGAACTGAAAGTCAAGATGGTCGCTTGCAAAGGAATTTGTTATGTTTTGGTAGTAGCGACTCCCATGGGGCATAAGTTTAGAATTCGTACTCCCAGTGCCATGACCAGAAGATT-ACAAAGGACTTCAATCCTT	140	1	WT or Sub	N/A
1568	TTCTTTGGGAACTGAAAGTCAAGATGGTCGCTTGCAAAGGAATTTGTTATGTTTTGGTAGTAGCGACTCCATGGGGCATAAGTTTAGAATTCGTACTCCCAGTGCCATGACCAGAAGATTGACAAAGGACTTCAATCCTT	TTCTTTGGGAACTGAAAGTCAAGATGGTCGCTTGCAAAGGAATTTGTTATGTTTTGGTAGTAGCGACTCCATGGGGCATAAGTTTAGAATTCGTAATCCCAGTGCCATGACCCGAAGAATGACAAAGGACTTTAATCCTT	140	1	WT or Sub	N/A
1569	TTCTTTGGGAACTGAAAGTCAAGATGGTCGCTTGCAAAGGAATTTGTTATGTTTTGGTAGTAGCGACTCCATGGGGCATAAGTTTAGAATTCGTACTCCCAGTGCCATGACCAGAAGATTGACAAAGGACTTCAATCCTT	TTCTTTGGGAACTGAAAGTCAAGATGGTCGCTTGCAAAGGAATTTGTTATGTTTTGGTAG----------ATGGGGCATAAGTTTAGAATTCGTACTCCCAGTGCCATGACCAGAAGATTGACAAAGGACTTTAATCCTT	130	1	del	N/A
1570	TTCTTTGGGAACTGAAAGTCAAGATGGTCGCTTGCAAAGGAATTTGTTATGTTTTGGTAGTAGCGACTCCATGGGGCATAAGTTTAGAATTCGTACTCCCAGTGCCATGACCAGAAGATTGACAAAGGACTTCAATCCTT	TTCTTTGGGAACTGAAAGTCAAGATGGTCGCTTACAAAGGAATTTGTTATGTTTTGGTAGTAGCGACTCCATGGGGCATAAGTTTAGAATTCGTACTCCCAGTGCCATGACCAGAAGATTGACAAAGGACTACAATCCTT	140	1	WT or Sub	N/A
1571	TTCTTTGGGAACTGAAAGTCAAGATGGTCGCTTGCAAAGGAATTTGTTATGTTTTGGTAGTAGCGACT-CCATGGGGCATAAGTTTAGAATTCGTACTCCCAGTGCCATGACCAGAAGATTGACAAAGGACTTCAATCCTT	TTCTTTGGGAACTGAAAGTCAAGATGGTCGCTTGCAAAGGAATTTGTTATGTTTTGGTAGTAGCAACTCCCATGGGGCATAAGTTTAGAATTCGTACTCCCAGTGCCATGACCAGAAGATTGACAAAGGACTTCAATCCTT	141	1	Ins	N/A
1572	TTCTTTGGGAACTGAAAGTCAAGATGGTCGCTTGCAAAGGAATTTGTTATGTTTTGGTAGTAGCGACTCCATGGGGCATAAGTTTAGAATTCGTACTCCCAGTGCCATGACCAGAAGATTGACAAAGGACTTCAATCCTT	TTCGTTGGGAACTGAAAGTCAAGATGTTTGCTTGCAAAGGAATTTGTTATGTTTTGGTAGTAGCG-----ATGGGGCATAAGTTTAGAATTCGTACTCACAGTGCCATGACCAGAAGATTGACAAAGGACTTCAATCCTT	135	1	del	N/A
1573	TTCTTTGGGAACTGAAAGTCAAGATGGTCGCTTGCAAAGGAATTTGTTATGTTTTGGTAGTAGCGACTCCATGGGGCATAAGTTTAGAATTCGTACTCCCAGTGCCATGACCAGAAGATTGACAAAGGACTTCAATCCTT	TTCGTTGGGAACTGAAAGTGAAGATGTTTGCTTGCAAAGGAATTTGTTATGTTTTGGTAGTAGCGACTCCATGGGGCATAAGTTAAGGATTCGTACTCCAAGTGCCACGACCCGAAGATTGACAAAGGACTTTAATCCTT	140	1	WT or Sub	N/A
1574	TTCTTTGGGAACTGAAAGTCAAGATGGTCGCTTGCAAAGGAATTTGTTATGTTTTGGTAGTAGCGACTCCATGGGGCATAAGTTTAGAATTCGTACTCCCAGTGCCATGACCAGAAGATTGACAAAGGACTTCAATCCTT	TTCGTTGGGAACTGAAAGTCAAGAAGGTCGCTTGCAAAGGAATTTGTTATGTTTTGGTAGTAGCGACTCCATGGGGCATAAGTTAAGGATTCGTACTCCAAGTGCCACGACCCGAAGATTGACAAAGGACTTTAATCCTT	140	1	WT or Sub	N/A
1575	TTCTTTGGGAACTGAAAGTCAAGATGGTCGCTTGCAAAGGAATTTGTTATGTTTTGGTAGTAGCGACTCCATGGGGCATAAGTTTAGAATTCGTACTCCCAGTGCCATGACCAGAAGATTGACAAAGGACTTCAATCCTT	TTCGTTGGGAACTGAAAGTCAAGATGTTTGCTTGCAAAGGAATTTGTTATGTTTAGGTAGTAGCGACACCATGGGGCATAAGTTAAGGATACGTACTCCAAGTGCCACGACCCGAAGATTGACAAAGGACTTTAATCCTT	140	1	WT or Sub	N/A
1576	TTCTTTGGGAACTGAAAGTCAAGATGGTCGCTTGCAAAGGAATTTGTTATGTTTTGGTAGTAGCGACTCCATGGGGCATAAGTTTAGAATTCGTACTCCCAGTGCCATGACCAGAAGATTGACAAAGGACTTCAATCCTT	TTCGTTGGGAACTGAAAGTCAAGATGTTTGCTTGCAAAGGAATTTGTTATGTTTTGGTAGTAGCGACTCCATGGGGCATAAGTTAAGTATTCGTACTCCCAGTGCCATGACCAGAAGATTGACAAAGGACTTCAATCCTT	140	1	WT or Sub	N/A
1577	TTCTTTGGGAACTGAAAGTCAAGATGGTCGCTTGCAAAGGAATTTGTTATGTTTTGGTAGTAGCGACTCCATGGGGCATAAGTTTAGAATTCGTACTCCCAGTGCCATGACCAGAAGATTGACAAAGGACTTCAATCCTT	TTCGTTGGGAACTGAAAGTCAAGATGTTTGCTTGCAAAGGAATTTGTTATGTTTTGGTAGT---------AAGGGGCATAAGTTAAGGATTCGTACTCCAAGTGCCACGACCCGAAGATTGACAAAGGACTTTAATCCTT	131	1	del	N/A
1578	TTCTTTGGGAACTGAAAGTCAAGATGGTCGCTTGCAAAGGAATTTGTTATGTTTTGGTAGTAGCGACTCCATGGGGCATAAGTTTAGAATTCGTACTCCCAGTGCCATGACCAGAAGATTGACAAAGGACTTCAATCCTT	TTCGTTGGGAACTGAAAGTCAAGATGTTTGCTTGCAAAGGAATTTGTTATGTTTTGGTAGTA-------------GCATAAGTTAAGGATTCGTACTCCAAGTGCCACGACCCGAAGATTGACAAAGGACTTCAATCCTT	127	1	del	N/A
1579	TTCTTTGGGAACTGAAAGTCAAGATGGTCGCTTGCAAAGGAATTTGTTATGTTTTGGTAGTAGCGACTCCATGGGGCATAAGTTTAGAATTCGTACTCCCAGTGCCATGACCAGAAGATTGACAAAGGACTTCAATCCTT	TTCGTTGGGAACTGAGAGTCAAGATGTTTGCTTGCAAAGGAATTTGTTATGTTTTGGTAGTAGCGACTCCATGGGGCATAAGTTAAGGATTCGTACTCCCAGTGCCATGACCAGAAGATTGACAAAGGACTTCAATCCTT	140	1	WT or Sub	N/A
1580	TTCTTTGGGAACTGAAAGTCAAGATGGTCGCTTGCAAAGGAATTTGTTATGTTTTGGTAGTAGCGACTCCATGGGGCATAAGTTTAGAATTCGTACTCCCAGTGCCATGACCAGAAGATTGACAAAGGACTTCAATCCTT	TTCTTTGGGAACTGAAAGTCAAGATGTTCGCTTGCAAAGGAATTTGTTATGTTTTGGTAGTAGCGACTCCATGGGGCATAAGTTTAGAATTCGTACTCCCAGTGCCACGACCCGAAGATTGACAAAGGACTTCAATCCTT	140	1	WT or Sub	N/A
1581	TTCTTTGGGAACTGAAAGTCAAGATGGTCGCTTGCAAAGGAATTTGTTATGTTTTGGTAGTAGCGACTCCATGGGGCATAAGTTTAGAATTCGTACTCCCAGTGCCATGACCAGAAGATTGACAAAGGACTTCAATCCTT	TTCTTTGGGAACTGAAAGTCAAGATGGTCGCTTGCAAAGGAATTTGTTATGTTTTGGTAGTCGCGACTCCCTGGGGCATAAGTGTAGAATTCGTACTCCCAGTGCCCTGACCAGAAGATTGACAAAGGACTTCAATCCTT	140	1	WT or Sub	N/A
1582	TTCTTTGGGAACTGAAAGTCAAGATGGTCGCTTGCAAAGGAATTTGTTATGTTTTGGTAGTAGCGACTCCATGGGGCATAAGTTTAGAATTCGTACTCCCAGTGCCATGACCAGAAGATTGACAAAGGACTTCAATCCTT	TTCTTTGGGAACTGAAAGTCAAGATGGTCGCTTGCAAAGGAATTTGTTATTTTTTGGTAGTAGCGACTCCATGGGGCATAAGTTTAGAATTCGTACTCCCAGTGCCAAGACCAGAAGATTGACAAAGGACTTCAATCCTT	140	1	WT or Sub	N/A
1583	TTCTTTGGGAACTGAAAGTCAAGATGGTCGCTTGCAAAGGAATTTGTTATGTTTTGGTAGTAGCGACTCCATGGGGCATAAGTTTAGAATTCGTACTCCCAGTGCCATGACCAGAAGATTGACAAAGGACTTCAATCCTT	TTCTTTGGGAACTGAAAGTCAAGATGGTCGCTTGCAAAGGAATTTGTTATGTTTTGGTAGTAGCGACTCCATGGGGCATAAGTTTAGAATTCGTACTCCCAGTGCCATGACCAGTAGATTGACAAAGGACTTAAATCCTT	140	1	WT or Sub	N/A
1584	TTCTTTGGGAACTGAAAGTCAAGATGGTCGCTTGCAAAGGAATTTGTTATGTTTTGGTAGTAGCGACTCCATGGGGCATAAGTTTAGAATTCGTACTCCCAGTGCCATGACCAGAAGATTGACAAAGGACTTCAATCCTT	TTCGTTGGGAACTGAAAGTCAAGATGTTTGCTTGCAAAGGAATTTGTTATGTTTTGGTAGTAGCGACTCAATGGGGAATAATTTAAGGATTCGTACTCCAAGTGCCATGACCAGAAGATTGACAAAGGACTTCAATCCTT	140	1	WT or Sub	N/A
1585	TTCTTTGGGAACTGAAAGTCAAGATGGTCGCTTGCAAAGGAATTTGTTATGTTTTGGTAGTAGCGACTCCATGGGGCATAAGTTTAGAATTCGTACTCCCAGTGCCATGACCAGAAGATTGACAAAGGACTTCAATCCTT	TTCTTTGGGAACTGAAAGTCAAGATGGTCGCTTGCAAAGGAATTTGTTATGTTTTGGTAGTATCGACTCCATGTGGCATAAGTTTAGAATTCGTACTCCCAGTGCCATGACCAGAAGATTGACAAAGGACTTCAATCCTT	140	1	WT or Sub	N/A
1586	TTCTTTGGGAACTGAAAGTCAAGATGGTCGCTTGCAAAGGAATTTGTTATGTTTTGGTAGTAGCGACTCCATGGGGCATAAGTTTAGAATTCGTACTCCCAGTGCCATGACCAGAAGATTGACAAAGGACTTCAATCCTT	TTCTTTGGGAACTGAAAGTCAAGATGGTCGCTTGCAAAGGAATTTGTTATGGTTTGTTAGTAGCTACTCCATGGGGCATAAGTTTAGAATTCGTACTCCCAGTGCAATGACCAGAAGATTGACAAAGGACTTCAATCCTT	140	1	WT or Sub	N/A
1587	TTCTTTGGGAACTGAAAGTCAAGATGGTCGCTTGCAAAGGAATTTGTTATGTTTTGGTAGTAGCGACTCCATGGGGCATAAGTTTAGAATTCGTACTCCCAGTGCCATGACCAGAAGATTGACAAAGGACTTCAATCCTT	TTCGTTGGGAACTGAAAGTCAAGATGGTCGCTTGCAAAGGAATTTGTTATGTTTTGGTAGTAGCGACTCCATGGGGCAGAAGTTTAGAATTCGTACTCCCAGTGCCATGACCAGAAGATTGACACAGGACTTCAATCCTT	140	1	WT or Sub	N/A
1588	TTCTTTGGGAACTGAAAGTCAAGATGGTCGCTTGCAAAGGAATTTGTTATGTTTTGGTAGTAGCGACTCCATGGGGCATAAGTTTAGAATTCGTACTCCCAGTGCCATGACCAGAAGATTGACAAAGGACTTCAATCCTT	TTCGTTGGGAACTGAAAGTCAAGATGTTTGCTTGCAAAGGAATTTGTTATGTTTTGGTAGTAGCGACTCCATGGGGCATAAGTTAAGAATTCGTACTCCAAGTGCCACGACCCGAAGATTGACAAAGGACTTCAATCCTT	140	1	WT or Sub	N/A
1589	TTCTTTGGGAACTGAAAGTCAAGATGGTCGCTTGCAAAGGAATTTGTTATGTTTTGGTAGTAGCGACTCCATGGGGCATAAGTTTAGAATTCGTACTCCCAGTGCCATGACCAGAAGATTGACAAAGGACTTCAATCCTT	TTCGTTGGGAACTGAAAGTCAAGATGTTTGCTTGCAAAGGAATTTGTTATGTTTTGGTAGTATCGACTCCATGGGGCATAATTTAAGGATTCGTACTCCCAGTGCCATGACCAGAAGATTGACAAAGGACTTCAATCCTT	140	1	WT or Sub	N/A
1590	TTCTTTGGGAACTGAAAGTCAAGATGGTCGCTTGCAAAGGAATTTGTTATGTTTTGGTAGTAGCGACTCCATGGGGCATAAGTTTAGAATTCGTACTCCCAGTGCCATGACCAGAAGATTGACAAAGGACTTCAATCCTT	TTCTTTGGGAACTGAAAGTCAAGATGGTCGCTTGCAAAGGAATTTGTTATGTTTTGGTAGTATCGACTCCATGGGGCATAAGTTTAGAATTCGTACTCCCAGTGCCATGACCAAAAGATTGACAAAGGACTTCAATCCTT	140	1	WT or Sub	N/A
1591	TTCTTTGGGAACTGAAAGTCAAGATGGTCGCTTGCAAAGGAATTTGTTATGTTTTGGTAGTAGCGACTCCATGGGGCATAAGTTTAGAATTCGTACTCCCAGTGCCATGACCAGAAGATTGACAAAGGACTTCAATCCTT	TTCTTTGGGAACTGAAAGTCAAGATGGTCCCTTGCAAAGGAATTTGTTATGTTTTGGTAGTAGCGACTCCATGGGGCATAAGTTTAGAATTCGTACTCCCAGTGCCATGACCAGAAGATTGACAAAGGACTTCAATCCTT	140	1	WT or Sub	N/A
1592	TTCTTTGGGAACTGAAAGTCAAGATGGTCGCTTGCAAAGGAATTTGTTATGTTTTGGTAGTAGCGACTCCATGGGGCATAAGTTTAGAATTCGTACTCCCAGTGCCATGACCAGAAGATTGACAAAGGACTTCAATCCTT	TTCTTTGGGAACTGAAAGTCAAGATGGTCACTTTCAAAGGAATTTGTTATGTTTTGGTAGTAGCGACTCCATGGGGCATAAGTTTAGAATTCGTACTCCCAGTGCCATGACCAGAAGATTGACAAAGGACTTCAATCCTT	140	1	WT or Sub	N/A
1593	TTCTTTGGGAACTGAAAGTCAAGATGGTCGCTTGCAAAGGAATTTGTTATGTTTTGGTAGTAGCGACTCCATGGGGCATAAGTTTAGAATTCGTACTCCCAGTGCCATGACCAGAAGATTGACAAAGGACTTCAATCCTT	TTCTTTGGGAACTGAAAGTCAAGATGGTCACTTTCAAAGGAATTTGTTATGTTTTGGTAGTAGCGACTCCATGGGGCATAAGTTTAGAATTCGTACTCCCAGTGCCATGACCAGAAGATAGACAAAGGACTTCAATCCTT	140	1	WT or Sub	N/A
1594	TTCTTTGGGAACTGAAAGTCAAGATGGTCGCTTGCAAAGGAATTTGTTATGTTTTGGTAGTAGCGACTCCATGGGGCATAAGTTTAGAATTCGTACTCCCAGTGCCATGACCAGAAGATTGACAAAGGACTTCAATCCTT	TTCGTTGGGAACTGAAAGTCAAGATGGTCGCTTGCAAAGGAATTTGTTATGTTTTGGTAGTAGCGACTCCATGGGGCATAAGTTTAGAATTCGTACTCCCAGTGCCATGACCAGAAGATTGAAATAGGACTTCAATCCTT	140	1	WT or Sub	N/A
1595	TTCTTTGGGAACTGAAAGTCAAGATGGTCGCTTGCAAAGGAATTTGTTATGTTTTGGTAGTAGCGACTCCATGGGGCATAAGTTTAGAATTCGTACTCCCAGTGCCATGACCAGAAGATTGACAAAGGACTTCAATCCTT	TTCTTTGGGAACTGAAAGTCAAGATGTTCGCTTGCAAAGGAATTTGTTATGTTTTGGTAGTAGCGACTCCATGGGGCATAAGTTAAGAATTCGTACTCCCAGTGCCACGACCCGAAGATTGACAAAGGACTTTAATCCTT	140	1	WT or Sub	N/A
1596	TTCTTTGGGAACTGAAAGTCAAGATGGTCGCTTGCAAAGGAATTTGTTATGTTTTGGTAGTAGCGACTCCATGGGGCATAAGTTTAGAATTCGTACTCCCAGTGCCATGACCAGAAGATTGACAAAGGACTTCAATCCTT	TTCTTTGGGAACTGAAAGTCAAGATGGTCGCTTGCAAAGGAATTTGTTATGTTTTGGTAGTAGCGACTCCATGGGGCATAAGTTTAGAATTCGTACTCCAAGTGCCATGACCCGAAGATTGACAAAGGACTTTAATCCTT	140	1	WT or Sub	N/A
1597	TTCTTTGGGAACTGAAAGTCAAGATGGTCGCTTGCAAAGGAATTTGTTATGTTTTGGTAGTAGCGACTCCATGGGGCATAAGTTTAGAATTCGTACTCCCAGTGCCATGACCAGAAGATTGACAAAGGACTTCAATCCTT	TTCTTTGGGAACTGAAAGTCAAGATGTTGGCTTGCAAAGGAATTTGTTATGTTTTGGTAGTAGCGACTCCATGGGGCATAAGTTAAGAATTCGTACTCCAAGTGCCAAGACCAGAAGATTGACAAAGGACTTTAATCCTT	140	1	WT or Sub	N/A
1598	TTCTTTGGGAACTGAAAGTCAAGATGGTCGCTTGCAAAGGAATTTGTTATGTTTTGGTAGTAGCGACTCCATGGGGCATAAGTTTAGAATTCGTACTCCCAGTGCCATGACCAGAAGATTGACAAAGGACTTCAATCCTT	TTCTTTGGGAACTGAAAGTCAAGATGGTCGATTGCAAAGGAATTTGTTATGTTTTGGTAGTATCGACTCCATGGGGCATAAGTTTAGAATTCGTACTCCCAGTGCCATGACCAGAAGATTGACAAATGACTTCAATCCTT	140	1	WT or Sub	N/A
1599	TTCTTTGGGAACTGAAAGTCAAGATGGTCGCTTGCAAAGGAATTTGTTATGTTTTGGTAGTAGCGACTCCATGGGGCATAAGTTTAGAATTCGTACTCCCAGTGCCATGACCAGAAGATTGACAAAGGACTTCAATCCTT	TTCGTTGGGAACTGAAAGTCAAGATGTTTGCTTGCAAAGGAATTTGTTATGTTTTGGTAGTATCGACTCC-TGGGGCATAAGTTAAGGATTCGTACTCCAAGTGCCACGACCCGAAGATTGACAAAGGACTTTAATCCTT	139	1	del	N/A
1600	TTCTTTGGGAACTGAAAGTCAAGATGGTCGCTTGCAAAGGAATTTGTTATGTTTTGGTAGTAGCGACTCCATGGGGCATAAGTTTAGAATTCGTACTCCCAGTGCCATGACCAGAAGATTGACAAAGGACTTCAATCCTT	TTCTTTGGGAACTGAAAGTCAAGATGGTCGCTTGCAAAGGAATTTGTTATGTTTTGGTAGTATCGACT-CATGGGGCATAAGTTAAGGATTCGTACTCCAAGTGCCACGACCCGAAGATTGACAAAGGACTTTAATCCTT	139	1	del	N/A
1601	TTCTTTGGGAACTGAAAGTCAAGATGGTCGCTTGCAAAGGAATTTGTTATGTTTTGGTAGTAGCGACTCCATGGGGCATAAGTTTAGAATTCGTACTCCCAGTGCCATGACCAGAAGATTGACAAAGGACTTCAATCCTT	TTCTTTGGGAACTGAAAGTCAAGATGGTCGCTTGCAAAGGAATTTGTTATGTTTTGGTATTAGCGACTCCATGGGGCATAACTTTAGAATTCGTACTCCCAGTGCCATGACCAGAATATTGACAAAGTACTTCAATCCTT	140	1	WT or Sub	N/A
1602	TTCTTTGGGAACTGAAAGTCAAGATGGTCGCTTGCAAAGGAATTTGTTATGTTTTGGTAGTAGCGACTCCATGGGGCATAAGTTTAGAATTCGTACTCCCAGTGCCATGACCAGAAGATTGACAAAGGACTTCAATCCTT	TTCGTTGGGAACTGAAAGTCAAGATGTTTGCTTGCAAAGGAATTTGTTATGTTTTGGTAGTAGCGA----ATGGGGCATAAGTTAAGGATTCATACTCCAAGTGCCACGACCCGAAGATTGACAAAGGACTTTAATCCTT	136	1	del	N/A
1603	TTCTTTGGGAACTGAAAGTCAAGATGGTCGCTTGCAAAGGAATTTGTTATGTTTTGGTAGTAGCGACTCCATGGGGCATAAGTTTAGAATTCGTACTCCCAGTGCCATGACCAGAAGATTGACAAAGGACTTCAATCCTT	TTCTTTGGGAACTGAAAGTCAAGATGGTCGCTTGCAAAGGAATTTGTTATGTTTTGGTAGTA--------ATGGGGCATAAGTTTAGAATTCGTACTCCCAGTGCCATGACCAGAAGATTGACAAATGACTTCAATCCTT	132	1	del	N/A
1604	TTCTTTGGGAACTGAAAGTCAAGATGGTCGCTTGCAAAGGAATTTGTTATGTTTTGGTAGTAGCGACTCCATGGGGCATAAGTTTAGAATTCGTACTCCCAGTGCCATGACCAGAAGATTGACAAAGGACTTCAATCCTT	TTCGTTGGGAACTGAAAGTCAAGACGTTTGCTTGCAAAGGAATTTGTTATGTTTTGGTAGTAGCGACTCCATGGGGCATAAGTTAAGGATTCGTACTCCAAGTGCCACGACCCGAAGATTGACAAAGGACTTTAATCCTT	140	1	WT or Sub	N/A
1605	TTCTTTGGGAACTGAAAGTCAAGATGGTCGCTTGCAAAGGAATTTGTTATGTTTTGGTAGTAGCGACTCCATGGGGCATAAGTTTAGAATTCGTACTCCCAGTGCCATGACCAGAAGATTGACAAAGGACTTCAATCCTT	TTCGTTGGGAACTGAAAGTCAAGATGTTTGCTTGCAAAGGAATTTGTTATGTTTTTGTAGTAGCGACTCCATGGGGCATAATTTTAGAATTCGTACTCCCAGTGCCATGACCAGAAGATTGACAAAGGACTTCAATCCTT	140	1	WT or Sub	N/A
1606	TTCTTTGGGAACTGAAAGTCAAGATGGTCGCTTGCAAAGGAATTTGTTATGTTTTGGTAGTAGCGACTCCATGGGGCATAAGTTTAGAATTCGTACTCCCAGTGCCATGACCAGAAGATTGACAAAGGACTTCAATCCTT	TTCTTTGGGAACTGAAAGTCAAGATGGTCGCTTGAAAAGGAATTTGTTATGTTTTGGTAGTAGCGACTCCATGGGGCATAAGTTTAGAATTCGTACTCCCAGTGCCACGACCCGAAGATTGACAAAGGACTTTAATCCTT	140	1	WT or Sub	N/A
1607	TTCTTTGGGAACTGAAAGTCAAGATGGTCGCTTGCAAAGGAATTTGTTATGTTTTGGTAGTAGCGACTCCATGGGGCATAAGTTTAGAATTCGTACTCCCAGTGCCATGACCAGAAGATTGACAAAGGACTTCAATCCTT	TTCTTTGGGAACTGAAAGTCAAGATGGTCGCTTGCAAAGGAATTTGTTATGTTTTGGTAGTAG------CATGGGGCATAAGTTTAGAATTCGTACTCCCAGTGACATGACCAGAAGATTGACAAAGGACTTCAATCCTT	134	1	del	N/A
1608	TTCTTTGGGAACTGAAAGTCAAGATGGTCGCTTGCAAAGGAATTTGTTATGTTTTGGTAGTAGCGACTCCATGGGGCATAAGTTTAGAATTCGTACTCCCAGTGCCATGACCAGAAGATTGACAAAGGACTTCAATCCTT	TTCGTTGGGAACTGAAAGTCAAGATGGTCGCTTGCAAAGGAATTTGTTATGTTTTGGTAGTAGCGACTCCATGGGGCATAAGTTAAGGATTCGTACTCCAAGTGCCACGACCCAAAGATTGACAAAGGACTTTAATCCTT	140	1	WT or Sub	N/A
1609	TTCTTTGGGAACTGAAAGTCAAGATGGTCGCTTGCAAAGGAATTTGTTATGTTTTGGTAGTAGCGACTCCATGGGGCATAAGTTTAGAATTCGTACTCCCAGTGCCATGACCAGAAGATTGACAAAGGACTTCAATCCTT	TTCTTTGGGAACTGAAAGTCAAGATGGTCGCTTTCAAATGAATTTGTTATGTTTTGGTAGTAGCGACTCCATGGGGCATAAGTTAAGGATTCGTACTCCAAGTGCCACGACCCGAAGATTGACAAAGGACTTTAATCCTT	140	1	WT or Sub	N/A
1610	TTCTTTGGGAACTGAAAGTCAAGATGGTCGCTTGCAAAGGAATTTGTTATGTTTTGGTAGTAGCGACTCCATGGGGCATAAGTTTAGAATTCGTACTCCCAGTGCCATGACCAGAAGATTGACAAAGGACTTCAATCCTT	TTCTTTGGGAACTGAAAGTCAAGATGGTCGCTTGCAAAGGAATTTGTTATGTTTTGGTAGTAG------CATGGGGCATAAGTTTAGAATTCGTACTCCCAGTGCCACGACCCGAAGATTGACAAAGGACTTTAATCCTT	134	1	del	N/A
1611	TTCTTTGGGAACTGAAAGTCAAGATGGTCGCTTGCAAAGGAATTTGTTATGTTTTGGTAGTAGCGACTCCATGGGGCATAAGTTTAGAATTCGTACTCCCAGTGCCATGACCAGAAGATTGACAAAGGACTTCAATCCTT	TTCGTTGGGAACTGAAAGTCAAGATGTTTGCTTGCAAAGGAATTTGTTATGTTTTGGTAGTAGCGAC-CCATGGGGCATAAGTTTAGAATTCGTACTCCCAGTGCCATGACCAGAAGATTGACAAAGGACTTCAATCCTT	139	1	del	N/A
1612	TTCTTTGGGAACTGAAAGTCAAGATGGTCGCTTGCAAAGGAATTTGTTATGTTTTGGTAGTAGCGACTCCATGGGGCATAAGTTTAGAATTCGTACTCCCAGTGCCATGACCAGAAGATTGACAAAGGACTTCAATCCTT	TTCTTTGGGAACTGAAAGTCAAGATGGTCGCTTGCAAAGGACTTTGTTATGTTTTGGTAGTAGCGACTCCATGGGGCATAAGTTAAGGATTCGTACTCCCAGTGCCATGACCAGAAGATTGACAAAGGACTTCAATCCTT	140	1	WT or Sub	N/A
1613	TTCTTTGGGAACTGAAAGTCAAGATGGTCGCTTGCAAAGGAATTTGTTATGTTTTGGTAGTAGCGACTCCATGGGGCATAAGTTTAGAATTCGTACTCCCAGTGCCATGACCAGAAGATTGACAAAGGACTTCAATCCTT	TTCGTTGGGAACTGAAAGTCAAGATGGTCGCTTGCAAAGGAATTTGTTATGTTTTGGTAGTAGCGACT-CATGGGGCATAAGTTTAGAATTCGTACTCCCAGTGCCATGACCCGAAGATTGACAAAGGACTTTAATCCTT	139	1	del	N/A
1614	TTCTTTGGGAACTGAAAGTCAAGATGGTCGCTTGCAAAGGAATTTGTTATGTTTTGGTAGTAGCGACTCCATGGGGCATAAGTTTAGAATTCGTACTCCCAGTGCCATGACCAGAAGATTGACAAAGGACTTCAATCCTT	TTCGTTGGGAACTGAAAGTCAAGATGTTTGCTTGCAAAGGAATTTATTATGTTTTGGTAGTAGCGACTCCATGGGGCATAAGTTAAGGATTCGTACTCCAAGTGCCACGACCCGAAGATTGACAAAGGACTTCAATCCTT	140	1	WT or Sub	N/A
1615	TTCTTTGGGAACTGAAAGTCAAGATGGTCGCTTGCAAAGGAATTTGTTATGTTTTGGTAGTAGCGACTCCATGGGGCATAAGTTTAGAATTCGTACTCCCAGTGCCATGACCAGAAGATTGACAAAGGACTTCAATCCTT	TTCGTTGGGAACTGAAAGTCAAGATGTTTGCTTGCAAAGGAATTTGTTATGTTTTGGTAGTAGCGACTCCATGGGGCATTAGTTAAGGATTGGTACTCCAAGTGCCACGACCCGAAGATTGACAAAGGACTTTAATCCTT	140	1	WT or Sub	N/A
1616	TTCTTTGGGAACTGAAAGTCAAGATGGTCGCTTGCAAAGGAATTTGTTATGTTTTGGTAGTAGCGACTCCATGGGGCATAAGTTTAGAATTCGTACTCCCAGTGCCATGACCAGAAGATTGACAAAGGACTTCAATCCTT	TTCTTTGGGAACTGAAAGTCAAGATGGTCGCTTGCAAAGGAATATGTTATGTTTTGGTAGTAGCGACTCCATGGGGCATAAGTTAAGAAATCGTACTCCCAGTGCCATGACCAGAAGATTGACAAATGACTTCAATCCTT	140	1	WT or Sub	N/A
1617	TTCTTTGGGAACTGAAAGTCAAGATGGTCGCTTGCAAAGGAATTTGTTATGTTTTGGTAGTAGCGACTCCATGGGGCATAAGTTTAGAATTCGTACTCCCAGTGCCATGACCAGAAGATTGACAAAGGACTTCAATCCTT	TTCGTTGGGAACTGAAAGTCAAGATGTTTGCTTGCAAAGGAATTTGTTATGTTTTTGTAGTAGCGACTCCATGGGGCATAATTTAAGGATTCGTACTCCAAGTTCCACGACCCGAAGATTGACAAAGGACTTTAATCCTT	140	1	WT or Sub	N/A
1618	TTCTTTGGGAACTGAAAGTCAAGATGGTCGCTTGCAAAGGAATTTGTTATGTTTTGGTAGTAGCGACTCCATGGGGCATAAGTTTAGAATTCGTACTCCCAGTGCCATGACCAGAAGATTGACAAAGGACTTCAATCCTT	TTCGTTGGGAACTGAAAGTCAAGATGTTAGCTTGCAAAGGAATTTGTTATGTTTTGGTAGTAGCGACTCCATGGGGCATAAGTTAAGGATTCGTACTCCAAGTGCCATGACCAGAAGATTGACAAAGGACTTCAATCCTT	140	1	WT or Sub	N/A
1619	TTCTTTGGGAACTGAAAGTCAAGATGGTCGCTTGCAAAGGAATTTGTTATGTTTTGGTAGTAGCGACTCCATGGGGCATAAGTTTAGAATTCGTACTCCCAGTGCCATGACCAGAAGATTGACAAAGGACTTCAATCCTT	TTCTTTGGGAACTGAAAGTCAAGATGGTCGCTTGCAAAGGAATTTGTTATTTTTTGGTAGTAGCGACTCCATGGGGCATAAGTTTAGAATTCGTACTCCAAGTGCCACGACCCGAAGATTGACAAAGGACTTTAATCCTT	140	1	WT or Sub	N/A
1620	TTCTTTGGGAACTGAAAGTCAAGATGGTCGCTTGCAAAGGAATTTGTTATGTTTTGGTAGTAGCGACT-CCATGGGGCATAAGTTTAGAATTCGTACTCCCAGTGCCATGACCAGAAGATTGACAAAGGACTTCAATCCTT	TTCTTTGGGAACTGAAAGTAAAGATGGTCGCTTGCAAAGGAATTTGTTATGTTTTGGTAGTAGCGACTCCCATGGGGCATAAGTTTAGAATTCGTACTCCCAGTGCCATGACCAGAAGATTGACAAAGGACTCCAATCCTT	141	1	Ins	N/A
1621	TTCTTTGGGAACTGAAAGTCAAGATGGTCGCTTGCAAAGGAATTTGTTATGTTTTGGTAGTAGCGACT-CCATGGGGCATAAGTTTAGAATTCGTACTCCCAGTGCCATGACCAGAAGATTGACAAAGGACTTCAATCCTT	TTCTTTGGGAACTGAAAGTAAAGATGGTCGCTTGCAAAGGAATTTGTTATGTTTTGGTAGTAGCGACTCCCATGGGGCATAAGTTTAGAATTCGTACTCCCAGTGCCATGACCAGAAGATTGACAAAGGACTTCAATCCTT	141	1	Ins	N/A
1622	TTCTTTGGGAACTGAAAGTCAAGATGGTCGCTTGCAAAGGAATTTGTTATGTTTTGGTAGTAGCGACTCCATGGGGCATAAGTTTAGAATTCGTACTCCCAGTGCCATGACCAGAAGATTGACAAAGGACTTCAATCCTT	TTCGTTGGGAACTGAAAGTCAAGATGTTTGCTTGCAAAGGAATTTGTTATGTTTTGGTAGTAGCGACTCCATGGGGCATAAGTTAAGGATTCGTACTCCAAGTGACAAGACCCGAAGATTGACAAAGGACTTTAATCCTT	140	1	WT or Sub	N/A
1623	TTCTTTGGGAACTGAAAGTCAAGATGGTCGCTTGCAAAGGAATTTGTTATGTTTTGGTAGTAGCGACTCCATGGGGCATAAGTTTAGAATTCGTACTCCCAGTGCCATGACCAGAAGATTGACAAAGGACTTCAATCCTT	TTCGTTGGGAACTGAAAGTCAAGATGTTTGCTTGCAAAGGAATTTGTTATGTTTTGGTAGTAGCGACTCCATGGGGCATAAGTTAAGGATTCGTACTCTAAGTGCCACGACCCGAAGATTGACAAAGGACTTTAATCCTT	140	1	WT or Sub	N/A
1624	TTCTTTGGGAACTGAAAGTCAAGATGGTCGCTTGCAAAGGAATTTGTTATGTTTTGGTAGTAGCGACTCCATGGGGCATAAGTTTAGAATTCGTACTCCCAGTGCCATGACCAGAAGATTGACAAAGGACTTCAATCCTT	TTCGTTGGGAACTGAAAGTCAAGATGTTTGCTTGCAAAGGAATTTGTTATGTTTTGGTAGTAGCGACTCAATGGGGCATAAGTTAAGGATTCGTACTCCAATTGCCACGACCCGAAGATTGACAAAGGACTTTAATCCTT	140	1	WT or Sub	N/A
1625	TTCTTTGGGAACTGAAAGTCAAGATGGTCGCTTGCAAAGGAATTTGTTATGTTTTGGTAGTAGCGACTCCATGGGGCATAAGTTTAGAATTCGTACTCCCAGTGCCATGACCAGAAGATTGACAAAGGACTTCAATCCTT	TTCTTTGGGAACTGAAAGTCAAGATGATCGCTTGCAAAGGAATTTGTTATGTTTTGGTAGTAGCGA---AATGGGGCATAAGTTTAGAATTCGTACTCCCAGTGCCATGACCAGAAGATTGACAAAGGACTTCAATCCTT	137	1	del	N/A
1626	TTCTTTGGGAACTGAAAGTCAAGATGGTCGCTTGCAAAGGAATTTGTTATGTTTTGGTAGTAGCGACTCCATGGGGCATAAGTTTAGAATTCGTACTCCCAGTGCCATGACCAGAAGATTGACAAAGGACTTCAATCCTT	TTCTTTGGGAACTGAAGGTCAAGATGGTCGCTTGCAAAGGAATTTGTTATGTTTTGGTAGTAGCGACTCCATGGGGCATAAGTTTAGAATTCGTACTCCCAGTGCCATGACCAGAAGATTTACAAAGGACTTCAATCCTT	140	1	WT or Sub	N/A
1627	TTCTTTGGGAACTGAAAGTCAAGATGGTCGCTTGCAAAGGAATTTGTTATGTTTTGGTAGTAGCGACTCCATGGGGCATAAGTTTAGAATTCGTACTCCCAGTGCCATGACCAGAAGATTGACAAAGGACTTCAATCCTT	TTCGTTGGGAACTGAAAGTCCAGATGTTTGCTTGCAAAGGAATTTGGTATGTTTTGGTAGTAGCGACTCCATGGGGCATAAGTTAAGGATTCGTACTCCAAGTGCCACGACCCGAAGATTGACAAAGGACTTTAATCCTT	140	1	WT or Sub	N/A
1628	TTCTTTGGGAACTGAAAGTCAAGATGGTCGCTTGCAAAGGAATTTGTTATGTTTTGGTAGTAGCGACTCCATGGGGCATAAGTTTAGAATTCGTACTCCCAGTGCCATGACCAGAAGATTGACAAAGGACTTCAATCCTT	TTCGTTGGGAACTGAAAGTCAAGATGTTTGCTTGCAAAGGAATTTGTTATGTTTTGGTAGTAGCGACTCCATGGGGCATAAGTTAAGGATTCGTACTCCAAGTGCCATGACCAGAAGATTGACAAAGGACTTCGATCCTT	140	1	WT or Sub	N/A
1629	TTCTTTGGGAACTGAAAGTCAAGATGGTCGCTTGCAAAGGAATTTGTTATGTTTTGGTAGTAGCGACTCCATGGGGCATAAGTTTAGAATTCGTACTCCCAGTGCCATGACCAGAAGATTGACAAAGGACTTCAATCCTT	TTCTTTGGGAACTGAAAGTCAAGATGGTCGCTTGCAAAGGAATTTTTTATGTTTTGGTATTAGCGACTCCATTGGGCATAATTTTAGAATTAGTAATCCCAGTGCCATGACCAGAAGATTGACAAAGGACTTCAATCCTT	140	1	WT or Sub	N/A
1630	TTCTTTGGGAACTGAAAGTCAAGATGGTCGCTTGCAAAGGAATTTGTTATGTTTTGGTAGTAGCGACTCCATGGGGCATAAGTTTAGAATTCGTACTCCCAGTGCCATGACCAGAAGATTGACAAAGGACTTCAATCCTT	TTCTTTGGGAACTGAAAGTCAAGATGGTCGCTTGCAAAGGAATTTGTTATGTTTTGGTAGTAG------CATGGGGCATAAGTTTAGAATTCGTACTCCCAGTGCCATTACCAGAAGATTGACAAAGGACTTCAATCCTT	134	1	del	N/A
1631	TTCTTTGGGAACTGAAAGTCAAGATGGTCGCTTGCAAAGGAATTTGTTATGTTTTGGTAGTAGCGACTCCATGGGGCATAAGTTTAGAATTCGTACTCCCAGTGCCATGACCAGAAGATTGACAAAGGACTTCAATCCTT	TTCTTTGGGAACTGAAAGTCAAGATGTTTGCTTGCAAAGGAATTTGTTATGTTTTGGTAGTAGCGACACCATGGGGCATAAGTTAAGGATTCGTACTCCCAGTGCCATGACCAGAAGATTGACAAAGGACTTCAATCCTT	140	1	WT or Sub	N/A
1632	TTCTTTGGGAACTGAAAGTCAAGATGGTCGCTTGCAAAGGAATTTGTTATGTTTTGGTAGTAGCGACTCCATGGGGCATAAGTTTAGAATTCGTACTCCCAGTGCCATGACCAGAAGATTGACAAAGGACTTCAATCCTT	TTCGTTGGGAACTGAAAGTCAAGATGTTTGCTTGCAAAGGAATTTGTTATGTTTTGGTAGTAGCGACTCCATGGGGCATAAGTTTAGAATTCGTCCTCCCAGTGCCATGACCAGAAGATTGACAAAGGACTTCAATCCTT	140	1	WT or Sub	N/A
1633	TTCTTTGGGAACTGAAAGTCAAGATGGTCGCTTGCAAAGGAATTTGTTATGTTTTGGTAGTAGCGA-CTCCATGGGGCATAAGTTTAGAATTCGTACTCCCAGTGCCATGACCAGAAGATTGACAAAGGACTTCAATCCTT	TTCTTTGGGAACTGAAAGTCAAGATGGTCGCTTGCAAAGGAATTTGTTATGTTTTGGTAGTAGCGACCCCCATGGGGCATAAGTTTAGAATTCGTACTCCCAGTGCCATGACCAGAAGATTGACAAAGGACTTCAATCCTT	141	1	Ins	N/A
1634	TTCTTTGGGAACTGAAAGTCAAGATGGTCGCTTGCAAAGGAATTTGTTATGTTTTGGTAGTAGCGACTCCATGGGGCATAAGTTTAGAATTCGTACTCCCAGTGCCATGACCAGAAGATTGACAAAGGACTTCAATCCTT	TTCTTTGGGAACTGAAAGTCAAGATGGTCGCCTGCAAAGGAATTTGTTATGTTTTGGTAGTAGCGACTCCATGGGGCATAAGTTAAGGATTCGTACTCCAAGTGCCACGACCCGAAGATTGACAAAGGACTTTAATCCTT	140	1	WT or Sub	N/A
1635	TTCTTTGGGAACTGAAAGTCAAGATGGTCGCTTGCAAAGGAATTTGTTATGTTTTGGTAGTAGCGACTCCATGGGGCATAAGTTTAGAATTCGTACTCCCAGTGCCATGACCAGAAGATTGACAAAGGACTTCAATCCTT	TTCTTTGGGAACTGAAAGTCAAGATGGTCGCTTGCAAAGGAATTTGTTATGTTTTGGTAGTAG-------ATGGGGCATAAGTTTAGAATTCTTACTCCAAGTGCCATGACCAGAAGATTGACAAAGGACTTTAATCCTT	133	1	del	N/A
1636	TTCTTTGGGAACTGAAAGTCAAGATGGTCGCTTGCAAAGGAATTTGTTATGTTTTGGTAGTAGCGACTCCATGGGGCATAAGTTTAGAATTCGTACTCCCAGTGCCATGACCAGAAGATTGACAAAGGACTTCAATCCTT	TTCGTTGGGAACTGAAAGTCAAGATGGTCGCTTGCAAAGGAATTTGTTATGTTTTGGTAGTAGCGACTCCATGGGGCATAAGTTAAGGATTCGTACTCCCAGTGCCATGACCAGAAGATTGACAAAGGACTTTAATCCTT	140	1	WT or Sub	N/A
1637	TTCTTTGGGAACTGAAAGTCAAGATGGTCGCTTGCAAAGGAATTTGTTATGTTTTGGTAGTAGCGACTCCATGGGGCATAAGTTTAGAATTCGTACTCCCAGTGCCATGACCAGAAGATTGACAAAGGACTTCAATCCTT	TTCTTTGGGAACTGAAAGTCAAGATGGTCGCTTGCAAAGGAATTTGTTATGTTTTGGTAGTAGCGACTCCATGGGGCATAAGTTTAGAATTCGTACTCCAAGTGCCAAGACCAGAAGATTGACAAAGGACTTTAATCCTT	140	1	WT or Sub	N/A
1638	TTCTTTGGGAACTGAAAGTCAAGATGGTCGCTTGCAAAGGAATTTGTTATGTTTTGGTAGTAGCGACTCCATGGGGCATAAGTTTAGAATTCGTACTCCCAGTGCCATGACCAGAAGATTGACAAAGGACTTCAATCCTT	TTCGTTGGGAACTGAAAGTCAAGATGTTTGCTTGCAAAGGAATTTGTTATGTTTTGGTAGTAGCGAATCCATGGGGCATAAGTTTAGAATTCTTACTCCCAGTGCCATGACCAGAAGATTGACAAAGGACTTCAATCCTT	140	1	WT or Sub	N/A
1639	TTCTTTGGGAACTGAAAGTCAAGATGGTCGCTTGCAAAGGAATTTGTTATGTTTTGGTAGTAGCGACTCCATGGGGCATAAGTTTAGAATTCGTACTCCCAGTGCCATGACCAGAAGATTGACAAAGGACTTCAATCCTT	TTCTTTGGGAACTGAAAGTCAAGATGGTCGCTTGCAAAGGAATTTGTTATGTTTTGGTAGTAGCGACTCCATGGGGCATAAGTTTAGACTTCGTACTCCCAGTGCCATGGCCAGAAGATTGACACAGGACTTCAATCCTT	140	1	WT or Sub	N/A
1640	TTCTTTGGGAACTGAAAGTCAAGATGGTCGCTTGCAAAGGAATTTGTTATGTTTTGGTAGTAGCGACTCCATGGGGCATAAGTTTAGAATTCGTACTCCCAGTGCCATGACCAGAAGATTGACAAAGGACTTCAATCCTT	TTCTTTGGGAACTGAAAGTCAAGATGTTTGCTTGCAAAGGAATTTGCTATGTTTTGGTAGTAGCGACTCCATGGGGCATAAGTTTAGAATTCGTACTCCCAGTGCCATGACCAGAAGATTGACAAAGGACTTCAATCCTT	140	1	WT or Sub	N/A
1641	TTCTTTGGGAACTGAAAGTCAAGATGGTCGCTTGCAAAGGAATTTGTTATGTTTTGGTAGTAGCGACTCCATGGGGCATAAGTTTAGAATTCGTACTCCCAGTGCCATGACCAGAAGATTGACAAAGGACTTCAATCCTT	TTCTTTGGGAACTGAAAGTCAAGATGTTAGCTTGCAAAGGAATTTGTTATGTTTTTGTAGTAGCGACTCCATGGGGCATAAGTTTAGAATTCGTACTCCCAGTGCCATGACCAGAAGATTGACAAAGGACTTCAATCCTT	140	1	WT or Sub	N/A
1642	TTCTTTGGGAACTGAAAGTCAAGATGGTCGCTTGCAAAGGAATTTGTTATGTTTTGGTAGTAGCGACTCCATGGGGCATAAGTTTAGAATTCGTACTCCCAGTGCCATGACCAGAAGATTGACAAAGGACTTCAATCCTT	TTCTTTGGGAACTGAAAGTCAAGATGGTCGCTTGCAAAGGAATTTGTTATGTTTTGGTAGTAGCGACTCCATGGGGCATAAGTTTATAATTCGTACTCCCAGTGCCATGACCAGAAGATTGACAAATGACTTCAATCCTT	140	1	WT or Sub	N/A
1643	TTCTTTGGGAACTGAAAGTCAAGATGGTCGCTTGCAAAGGAATTTGTTATGTTTTGGTAGTAGCGACTCCATGGGGCATAAGTTTAGAATTCGTACTCCCAGTGCCATGACCAGAAGATTGACAAAGGACTTCAATCCTT	TTCGTTGGGAACTGAAAGTCAAGATGGTCGCTTGCAAAGGAATTTGTTATGTTTTGGTAGTGGCGACTCCATGGGGCATAAGTTTAGAATTCGTACTCCCAGTGCCATGACCAGAAGATTGACAAAGGACTTCAATCCTT	140	1	WT or Sub	N/A
1644	TTCTTTGGGAACTGAAAGTCAAGATGGTCGCTTGCAAAGGAATTTGTTATGTTTTGGTAGTAGCGACTCCATGGGGCATAAGTTTAGAATTCGTACTCCCAGTGCCATGACCAGAAGATTGACAAAGGACTTCAATCCTT	TTCTTTGGGAACTGAAAGTCAAGATGGTCGCTTGCAAAGGAATTTGTTATGTTTTGGTAGTAGCGA----ATGTGGCATAAGTTTAGAATTCGTACTCCCAGTGCAATGACCAGAAGATTGACAAAGGACTTCAATCCTT	136	1	del	N/A
1645	TTCTTTGGGAACTGAAAGTCAAGATGGTCGCTTGCAAAGGAATTTGTTATGTTTTGGTAGTAGCGACTCCATGGGGCATAAGTTTAGAATTCGTACTCCCAGTGCCATGACCAGAAGATTGACAAAGGACTTCAATCCTT	TTCTTTGGGAACTGAAAGTCAAGATGGTCGCTTGCAAAGGAATTTGTTATGATTTGGTAGTAGCGACTCCATGGGGCATAACTTTAGAATTCGTACTCCCAGAGCCATGACCAGAAGATTGACAAAGGACTTCAATCCTT	140	1	WT or Sub	N/A
1646	TTCTTTGGGAACTGAAAGTCAAGATGGTCGCTTGCAAAGGAATTTGTTATGTTTTGGTAGTAGCGACTCCATGGGGCATAAGTTTAGAATTCGTACTCCCAGTGCCATGACCAGAAGATTGACAAAGGACTTCAATCCTT	TTCGTTGGGAACTGAAAGTCAAGATGTTTGCTTGCAAAGGAATTTGTTATGTTTTGGTAGTAGCGACTCCATGGGGCATAAGTTTATAATTCTTACTCCCAGTGCCATGACCAGAAGATTGACAAAGGACTTCAATCCTT	140	1	WT or Sub	N/A
1647	TTCTTTGGGAACTGAAAGTCAAGATGGTCGCTTGCAAAGGAATTTGTTATGTTTTGGTAGTAGCGACTCCATGGGGCATAAGTTTAGAATTCGTACTCCCAGTGCCATGACCAGAAGATTGACAAAGGACTTCAATCCTT	TTCTTTGGGAACTGAAAGTCAAGATGGTCGCTTGCAAAGGAATTTGTTATGGTTTGGTAGTATCGACTCCATGGGGCATAAGTTTAGAATTCGTACTCCCAGTGCCATGACCAGAAGATTGACAAAGGACTTCAATCCTT	140	1	WT or Sub	N/A
1648	TTCTTTGGGAACTGAAAGTCAAGATGGTCGCTTGCAAAGGAATTTGTTATGTTTTGGTAGTAGCGACTCCATGGGGCATAAGTTTAGAATTCGTACTCCCAGTGCCATGACCAGAAGATTGACAAAGGACTTCAATCCTT	TTCGTTGGGAACTGAAAGTAAAGATGTTTGCTTGCAAAGGAATTTGTTATGTTTTTGTAGTAGCGACTCCATGGGGCATAATTTAAGTATTCGTACTACAAGTGCCACGACCCGAAGATTGACAAAGGACTTTAATCCTT	140	1	WT or Sub	N/A
1649	TTCTTTGGGAACTGAAAGTCAAGATGGTCGCTTGCAAAGGAATTTGTTATGTTTTGGTAGTAGCGACTCCATGGGGCATAAGTTTAGAATTCGTACTCCCAGTGCCATGACCAGAAGATTGACAAAGGACTTCAATCCTT	TTCGTTGGGAACTGAAAGTCAAGATGTTTGCTTGCAAAGGAATTTGTTATGTTTTGGTAGTATCGAATCCATGGGGCATAAGTTAAGGATTAGTACTCCAAGTGCCACGACCCGAAGATTGACAAAGGACTTTAATCCTT	140	1	WT or Sub	N/A
1650	TTCTTTGGGAACTGAAAGTCAAGATGGTCGCTTGCAAAGGAATTTGTTATGTTTTGGTAGTAGCGACTCCATGGGGCATAAGTTTAGAATTCGTACTCCCAGTGCCATGACCAGAAGATTGACAAAGGACTTCAATCCTT	TTCTTTGGGAACTGAAAGTCAAGATGGTCGCTTGCAAAGGAATTTGTTATGTTTAGGTAGTAGCTACTCCATGGGGCATAAGTTTAGAATTCGTACTCCCAGTGCCATGACCAGAAGATTGACAAAGGACTTCAATCCTT	140	1	WT or Sub	N/A
1651	TTCTTTGGGAACTGAAAGTCAAGATGGTCGCTTGCAAAGGAATTTGTTATGTTTTGGTAGTAGCGACTCCATGGGGCATAAGTTTAGAATTCGTACTCCCAGTGCCATGACCAGAAGATTGACAAAGGACTTCAATCCTT	TTCGTTGGGAACTGAAAGTCAAGATGTTTGCTTGCAAAGGAATTTGTTATGTTTTGGTAGTAGCGACTCCATGGGGCATAAGTTAAGTATTCGTACTCCAAGTGCCAAGACCCGAAGATTGACAAAGGACTTTAATCCTT	140	1	WT or Sub	N/A
1652	TTCTTTGGGAACTGAAAGTCAAGATGGTCGCTTGCAAAGGAATTTGTTATGTTTTGGTAGTAGCGACTCCATGGGGCATAAGTTTAGAATTCGTACTCCCAGTGCCATGACCAGAAGATTGACAAAGGACTTCAATCCTT	TTCTTTGGGAACTGAAAGTCAAGATGGTCGCTTGCAAAGGAATTTGTTATGTTTTGGTAGTAG------CATGGGGCATAAGTTTAGAATTCGTACTCACAGTGCCATGACCAGAAGATTGACAAAGGACTTCAATCCTT	134	1	del	N/A
1653	TTCTTTGGGAACTGAAAGTCAAGATGGTCGCTTGCAAAGGAATTTGTTATGTTTTGGTAGTAGCGACTCCATGGGGCATAAGTTTAGAATTCGTACTCCCAGTGCCATGACCAGAAGATTGACAAAGGACTTCAATCCTT	TTCTTTGGGAACTGAAAGTCAAGATGGTCGCTTGCAAAGGAATTTGTTATGTTTTGGTAGTAGCGACTCCATGGGGCATAAGTTTAGAATTCGTACTCCAAGTGCCACGACCCTCAGATTGACAAAGGACTTTAATCCTT	140	1	WT or Sub	N/A
1654	TTCTTTGGGAACTGAAAGTCAAGATGGTCGCTTGCAAAGGAATTTGTTATGTTTTGGTAGTAGCGACTCCATGGGGCATAAGTTTAGAATTCGTACTCCCAGTGCCATGACCAGAAGATTGACAAAGGACTTCAATCCTT	TTCTTTGGGAACTGAAAGTCAAGATGTTCGCTTGCAAAGGAATTTGTTATGTTTTGGTAGTAGCGACTCCATGGGGCATAAGTTTAGAATTCGTACTCCCAGTGCCATGACCAGAAGATTGACAAAGGACTTTAATCCTT	140	1	WT or Sub	N/A
1655	TTCTTTGGGAACTGAAAGTCAAGATGGTCGCTTGCAAAGGAATTTGTTATGTTTTGGTAGTAGCGACTCCATGGGGCATAAGTTTAGAATTCGTACTCCCAGTGCCATGACCAGAAGATTGACAAAGGACTTCAATCCTT	TTCTTTGGGAACTGAAAGTCAAGATGGTCGCTTGCAAAGGAATTTGTTATGTTTTGGTAGTAGCGACTCCATGGGGCATAAGTTTAGAATTCGTACTCCAAGTGCCACGACCCTAAGATTGACAAAGGACTTTAATCCTT	140	1	WT or Sub	N/A
1656	TTCTTTGGGAACTGAAAGTCAAGATGGTCGCT--TGCAAAGGAATTTGTTATGTTTTGGTAGTAGCGACTCCATGGGGCATAAGTTTAGAATTCGT------------------ACTCCCAGTGCCATGACCA--GAAGATTGACAAAGGACTTCAATCCTT	TTCTTTGGGAACTGAAAGTCAAGATGGTCGCTACTACCAA--AA----------------------------------CATAA----CAAATTCCTTTGCAAGCAAACATCTTGACTTTCAGTTC-----CCAACGAAGATTGACAAAGGACTTTAATCCTT	117	1	del	N/A
1657	TTCTTTGGGAACTGAAAGTCAAGATGGTCGCTTGCAAAGGAATTTGTTATGTTTTGGTAGTAGCGACTCCATGGGGCATAAGTTTAGAATTCGTACTCCCAGTGCCATGACCAGAAGATTGACAAAGGACTTCAATCCTT	TTCGTTGGGAACTGAAAGTCAAGTTGTTTGCTTGCAACGGAATTTGTTATGTTGTGGTAGTAGCGACTCCATGGGGCATAAGTTAAGGATTCGTACTCCAAGTGCCACGACCCGAAGATTGACAAAGGACTTTAATCCTT	140	1	WT or Sub	N/A
1658	TTCTTTGGGAACTGAAAGTCAAGATGGTCGCTTGCAAAGGAATTTGTTATGTTTTGGTAGTAGCGACTCCATGGGGCATAAGTTTAGAATTCGTACTCCCAGTGCCATGACCAGAAGATTGACAAAGGACTTCAATCCTT	TTCGTTGGGAACTGAAAGTCAAGATGTTTGCTTGAAAAGGAATTTGTTATGTTTTGGTAGTAGCGACTCCATGGGGCATAAGTTTAGAATTCGTACTCCCAGTGCCATGACCAGAAGATTGACAAAGGACTTCAATCCTT	140	1	WT or Sub	N/A
1659	TTCTTTGGGAACTGAAAGTCAAGATGGTCGCTTGCAAAGGAATTTGTTATGTTTTGGTAGTAGCGACTCCATGGGGCATAAGTTTAGAATTCGTACTCCCAGTGCCATGACCAGAAGATTGACAAAGGACTTCAATCCTT	TTCTTTGGGAACTGAAAGTCAAGATGGTCGCTTGCAAAGGAATTTGTTATGTTTTGGTAGTAGCGACTCCATGGGGCATAAGTTTAGAATTCGTACTACAAGTTCCATGACCAGAAGATTGACAAAGGACTTCAATCCTT	140	1	WT or Sub	N/A
1660	TTCTTTGGGAACTGAAAGTCAAGATGGTCGCTTGCAAAGGAATTTGTTATGTTTTGGTAGTAGCGACTCCATGGGGCATAAGTTTAGAATTCGTACTCCCAGTGCCATGACCAGAAGATTGACAAAGGACTTCAATCCTT	TTCTTTGGGAACTGAAAGTCAAGATGGTCGCTTGCAATGGAATTTGTTATGTTTTGGTAGTAGCGACTCCATGGGGCATAAGTTTAGAATTCGTACTCCCAGTGCCATGACCAGAAGATTGACAAAGGACTTCAATCCTT	140	1	WT or Sub	N/A
1661	TTCTTTGGGAACTGAAAGTCAAGATGGTCGCTTGCAAAGGAATTTGTTATGTTTTGGTAGTAGCGACTCCATGGGGCATAAGTTTAGAATTCGTACTCCCAGTGCCATGACCAGAAGATTGACAAAGGACTTCAATCCTT	TTCGTTGGGAACTGAAAGTCAAGATGTTTGCTTGCAAAGGAATTTGTTATGTTTTGGTAGTAGCGACTCCATGGGGCATAAGTTAAGGATTCGGACTCCAAGTGCCACGACCCGAAGATTGACAAAGGACTTTAATCCTT	140	1	WT or Sub	N/A
1662	TTCTTTGGGAACTGAAAGTCAAGATGGTCGCTTGCAAAGGAATTTGTTATGTTTTGGTAGTAGCGACTCCATGGGGCATAAGTTTAGAATTCGTACTCCCAGTGCCATGACCAGAAGATTGACAAAGGACTTCAATCCTT	TTCGTTGGGAACTGAAAGTCAAGATGGTAGCTTGCAAAGGAATTTGTTATGTTTTGGTAGTAGCGACTCCATGGGGCATAAGTTAAGGATTCGTACTCCAAGTGCCAAGACCCGAAGATTGACAAAGGACTTTAATCCTT	140	1	WT or Sub	N/A
1663	TTCTTTGGGAACTGAAAGTCAAGATGGTCGCTTGCAAAGGAATTTGTTATGTTTTGGTAGTAGCGACTCCATGGGGCATAAGTTTAGAATTCGTACTCCCAGTGCCATGACCAGAAGATTGACAAAGGACTTCAATCCTT	TTCGTTGGGAACTGAAAGTCAAGATGTTTGCTTGCAAAGGAATTTGTTATGTTTTGGTAGTAGCGACTCCATGGGTCATAAGTTAAGGATTCGTACTCCAAGTGCCATGACCAGAAGATTGACAAAGGACTTCAATCCTT	140	1	WT or Sub	N/A
1664	TTCTTTGGGAACTGAAAGTCAAGATGGTCGCTTGCAAAGGAATTTGTTATGTTTTGGTAGTAGCGACTCCATGGGGCATAAGTTTAGAATTCGTACTCCCAGTGCCATGACCAGAAGATTGACAAAGGACTTCAATCCTT	TTCTTTGGGAACTGAAAGTCAAGATGGTCGCTTGCAAAGGAATTTGTTATGTTTTGGTAGTAGCGACTCCATGGTGCATAAGATTAGAATTCGTACTCCCAGTGCCATGACCAGAAGATTGACAAAGGACTTCAATCCTT	140	1	WT or Sub	N/A
1665	TTCTTTGGGAACTGAAAGTCAAGATGGTCGCTTGCAAAGGAATTTGTTATGTTTTGGTAGTAGCGACTCCATGGGGCATAAGTTTAGAATTCGTACTCCCAGTGCCATGACCAGAAGATTGACAAAGGACTTCAATCCTT	TTCTTTGGGAACTGAAAGTCAAGATGGTCGCTTGCAAAGGAATTTGTTATGTTTTGGTAGTAGCGACTCCATGGGGCATAAGTTAAGGATTCGTATTCCAAGTGCCACGACCCGAAGATTGACAAAGGACTTTAATCCTT	140	1	WT or Sub	N/A
1666	TTCTTTGGGAACTGAAAGTCAAGATGGTCGCTTGCAAAGGAATTTGTTATGTTTTGGTAGTAGCGACTCCATGGGGCATAAGTTTAGAATTCGTACTCCCAGTGCCATGACCAGAAGATTGACAAAGGACTTCAATCCTT	TTCTTTGGGAACTGAAAGTCAAGATGTTTGCTTGCAAAGGAATTTGTTATGTTTTGGTAGTAGCGACTCCATGGTGCATAATTTAAGGAAAAGTACTCCAATAGCCACGACACTAAGAGTGACAAAGGACTTTAATCCTT	140	1	WT or Sub	N/A
1667	TTCTTTGGGAACTGAAAGTCAAGATGGTCGCTTGCAAAGGAATTTGTTATGTTTTGGTAGTAGCGACTCCATGGGGCATAAGTTTAGAATTCGTACTCCCAGTGCCATGACCAGAAGATTGACAAAGGACTTCAATCCTT	TTCTTTGGGAACTGAAAGTCAAGATGGTCGCTTGCAAAGGAATTTGTTATGTTTTGGTAGTAG--------TGGGGCATAAGTTAAGGATTCGTACTCCAAGTGCCACGACCCGAAGATTGACAAAGGACTTTAATCCTT	132	1	del	N/A
1668	TTCTTTGGGAACTGAAAGTCAAGATGGTCGCTTGCAAAGGAATTTGTTATGTTTTGGTAGTAGCGACTCCATGGGGCATAAGTTTAGAATTCGTACTCCCAGTGCCATGACCAGAAGATTGACAAAGGACTTCAATCCTT	TTCGTTGGGAACTGAAAGTCAAGATGTTTGCTTGCAAAGGAATTTGTTATGTTTTGGTAGTAGCGA---GATGGGGCATAAGTTAAGGATTCGTACTCCAAGTGCCACGACCCGAAGATTGACAAAGGACTTTAATCCTT	137	1	del	N/A
1669	TTCTTTGGGAACTGAAAGTCAAGATGGTCGCTTGCAAAGGAATTTGTTATGTTTTGGTAGTAGCGACTCCATGGGGCATAAGTTTAGAATTCGTACTCCCAGTGCCATGACCAGAAGATTGACAAAGGACTTCAATCCTT	TTCTTTGGGAACTGAAAGTCAAGATGGTCGCTTGCAAAGGAATTTGTTATGTTTTGGTAGTAGCGACTCCATGGGGCATAATTTTAGAATTCGTACTCCCAGTGCCATGACAAGAAGATTGACAAAGGACTTCAATCCTT	140	1	WT or Sub	N/A
1670	TTCTTTGGGAACTGAAAGTCAAGATGGTCGCTTGCAAAGGAATTTGTTATGTTTTGGTAGTAGCGACTCCATGGGGCATAAGTTTAGAATTCGTACTCCCAGTGCCATGACCAGAAGATTGACAAAGGACTTCAATCCTT	TTCGTTGGGAACTGAAAGTCAATATTTATGCTTGCAAAGGAATTTGTTATGTTTTGGTAGTAGCGACTCCATGGGGCATAAGTTAAGGATTCGTACTCAAAGTGCAACGACCCGAAGATTGACAAAGGACTTTAATCCTT	140	1	WT or Sub	N/A
1671	TTCTTTGGGAACTGAAAGTCAAGATGGTCGCTTGCAAAGGAATTTGTTATGTTTTGGTAGTAGCGACTCCATGGGGCATAAGTTTAGAATTCGTACTCCCAGTGCCATGACCAGAAGATTGACAAAGGACTTCAATCCTT	TTCTTTGGGAACTGAAAGTCAAGATGGTCGCTTGCAGAGGAATTTGTTATGTTTTGGTAGTAGCGACTCCATGGGGCATAAGTTAAGGATTCGTACTCCAAGTGCCACGACCCGAAGATTGACAAAGGACTTTAATCCTT	140	1	WT or Sub	N/A
1672	TTCTTTGGGAACTGAAAGTCAAGATGGTCGCTTGCAAAGGAATTTGTTATGTTTTGGTAGTAGCGACTCC-ATGGGGCATAAGTTTAGAATTCGTACTCCCAGTGCCATGACCAGAAGATTGACAAAGGACTTCAATCCTT	TTCTTTGGGAACTGAAAGTCAAGATGGTCGCTTGCAAAGGAATTTGTTATGTTTTGGTAGTAGCGACTCCAATGGGGCAAAAGTTTAGAATTCGTAATCCCAGTGCAATGACCAGAAGATTGACAAATGACTTCAATCCTT	141	1	Ins	N/A
1673	TTCTTTGGGAACTGAAAGTCAAGATGGTCGCTTGCAAAGGAATTTGTTATGTTTTGGTAGTAGCGACTCC-ATGGGGCATAAGTTTAGAATTCGTACTCCCAGTGCCATGACCAGAAGATTGACAAAGGACTTCAATCCTT	TTCTTTGGGAACTGAAAGTCAAGATGGTCGCTTGCAAAGGAATTTGTTATGTTTTGGTAGTAGCGACTCCAATGGGGCATAAGTTTAGAATTCGTACTCCCAGTGCCACGACCCGAAGATTGACAAAGGACTTTAATCCTT	141	1	Ins	N/A
1674	TTCTTTGGGAACTGAAAGTCAAGATGGTCGCTTGCAAAGGAATTTGTTATGTTTTGGTAGTAGCGACTCCATGGGGCATAAGTTTAGAATTCGTACTCCCAGTGCCATGACCAGAAGATTGACAAAGGACTTCAATCCTT	TTCTTTGGGAACTGAAAGTCAAGATGGTAGCTTGCAAAGGAATTTGTTATGTTTTGGTAGTATCGACTCCATTGGGCATAAGTTTATAATTCGTACTCCCAGTGCCATGACCAGAAGATTGACAAAGGACTTCAATCCTT	140	1	WT or Sub	N/A
1675	TTCTTTGGGAACTGAAAGTCAAGATGGTCGCTTGCAAAGGAATTTGTTATGTTTTGGTAGTAGCGACTCCATGGGGCATAAGTTTAGAATTCGTACTCCCAGTGCCATGACCAGAAGATTGACAAAGGACTTCAATCCTT	TTCTTTGGGAACTGAAAGTCAAGATGTTTGCTTGCAAAGGAATTTGTTATGTTTTGGTAGTAGCGACTCCATGGGGCATAAGTTAAGGATTCGTACTCCAAGTGCCAGGACCAGAAGATTGACAAAGGACTTAAATCCTT	140	1	WT or Sub	N/A
1676	TTCTTTGGGAACTGAAAGTCAAGATGGTCGCTTGCAAAGGAATTTGTTATGTTTTGGTAGTAGCGACTCCATGGGGCATAAGTTTAGAATTCGTACTCCCAGTGCCATGACCAGAAGATTGACAAAGGACTTCAATCCTT	TTCTTTGGGAACTGAAAGTCAAGATGGTCGCTCGCAAAGGAATTTGTTATGTTTTGGTAGTAGCGA----ATGGGGCATAAGTTTAGAATTCGTACTCCCAGTGCCATGACCAGAAGATTGACAAAGGACTTCAATCCTT	136	1	del	N/A
1677	TTCTTTGGGAACTGAAAGTCAAGATGGTCGCTTGCAAAGGAATTTGTTATGTTTTGGTAGTAGCGACTCCATGGGGCATAAGTTTAGAATTCGTACTCCCAGTGCCATGACCAGAAGATTGACAAAGGACTTCAATCCTT	TTCGTTGGGAACTGAAAGTCAAGATGTTTGCTTGCAAAGGAATTTGTTATGTCTTGGTAGTAGCGACTCCATGGGGCATAAGTTAAGGATTCGTACTCCAAGTGCCACGACCCGAAGATTGACACAGGACTTTAATCCTT	140	1	WT or Sub	N/A
1678	TTCTTTGGGAACTGAAAGTCAAGATGGTCGCTTGCAAAGGAATTTGTTATGTTTTGGTAGTAGCGACTCCATGGGGCATAAGTTTAGAATTCGTACTCCCAGTGCCATGACCAGAAGATTGACAAAGGACTTCAATCCTT	TTCGTTGGGAACTGAAAGTCAAGATGGTCGCTTGCAAAGGAATTTGTTATGTTTTGGTAGTAGCGACT-CATGGGGCATAAGTTTAGAATTCGTACTCCCAGTGCCATGACCAGAAGATTGACAAAGGACTTAAATCCTT	139	1	del	N/A
1679	TTCTTTGGGAACTGAAAGTCAAGATGGTCGCTTGCAAAGGAATTTGTTATGTTTTGGTAGTAGCGACTCCATGGGGCATAAGTTTAGAATTCGTACTCCCAGTGCCATGACCAGAAGATTGACAAAGGACTTCAATCCTT	TTCTTTGGGAACTGAAAGTCAAGATGGTCGCTTGCAAAGGAATTTGTTATGTTTTGGTAGTAGCGACTCCATGGGGCATAAGATTAGAATTCGTACTCCCAGTGCCATGACCAGAAGATTGACAAATGACTTCAATCCTT	140	1	WT or Sub	N/A
1680	TTCTTTGGGAACTGAAAGTCAAGATGGTCGCTTGCAAAGGAATTTGTTATGTTTTGGTAGTAGCGACTCCATGGGGCATAAGTTTAGAATTCGTACTCCCAGTGCCATGACCAGAAGATTGACAAAGGACTTCAATCCTT	TTCGTTGGGAACTGAAAGTCAAGATGGTCGCTTGCAAAGGAATTTGTTATGTTTTGGTAGTAGCGACTCCATGGGGCATAAGTTTAGAATTCGTACTCCAAGTGCCAGGACCAGAAGATTGACAAAGGACTTCAATCCTT	140	1	WT or Sub	N/A
1681	TTCTTTGGGAACTGAAAGTCAAGATGGTCGCTTGCAAAGGAATTTGTTATGTTTTGGTAGTAGCGACTCC-ATGGGGCATAAGTTTAGAATTCGTACTCCCAGTGCCATGACCAGAAGATTGACAAAGGACTTCAATCCTT	TTCTTTGGGAACTGAAAGTCAAGATGGTCGCTTGCAAAGGAATTTGTTCTGTTTTGGTAGTAGCGACTCCAATGGGGCATAAGTTTAGAATTCGTACTCCCAGTGCCATGACCAGAAGATTGACAAAGGACTTCAATCCTT	141	1	Ins	N/A
1682	TTCTTTGGGAACTGAAAGTCAAGATGGTCGCTTGCAAAGGAATTTGTTATGTTTTGGTAGTAGCGACTCCATGGGGCATAAGTTTAGAATTCGTACTCCCAGTGCCATGACCAGAAGATTGACAAAGGACTTCAATCCTT	TTCGTTGGGAACTGAAAGTCAAGATGTTTGCTTGCAAGGGAATTTGTTATGTTTTGGTAGTAGCGACTCCGTGGGGCATAAGTTAAGGATTCGTACTCCAAGTGCCACGACCCGAAGATTGACAAAGGACTTTAATCCTT	140	1	WT or Sub	N/A
1683	TTCTTTGGGAACTGAAAGTCAAGATGGTCGCTTGCAAAGGAATTTGTTATGTTTTGGTAGTAGCGACTCCATGGGGCATAAGTTTAGAATTCGTACTCCCAGTGCCATGACCAGAAGATTGACAAAGGACTTCAATCCTT	TTCGTTGGGAACTGAAAGTCAAGATGTTTGCTTGCAAAGGAATTTGTTATGTTTTGGTAGTAGCGACTCCATGGGGCATAAGTTTAGAATTCGTACTCCCAGTGCCATGACCAGAAGATTGACATAGGACTTCAATCCTT	140	1	WT or Sub	N/A
1684	TTCTTTGGGAACTGAAAGTCAAGATGGTCGCTTGCAAAGGAATTTGTTATGTTTTGGTAGTAGCGACTCCATGGGGCATAAGTTTAGAATTCGTACTCCCAGTGCCATGACCAGAAGATTGACAAAGGACTTCAATCCTT	TTCTTTGGGAACTGAAAGTCAAGATGTTAGCTTGCAAAGGAATTTGTTATGTTTTGGTAGTAGCGACTCCATGGGGCATAAGTTTAGAATTCGTACTCCCAGTGCCATGACCAGAAGATTGACAAAGGACTTTAATCCTT	140	1	WT or Sub	N/A
1685	TTCTTTGGGAACTGAAAGTCAAGATGGTCGCTTGCAAAGGAATTTGTTATGTTTTGGTAGTAGCGACTCCATGGGGCATAAGTTTAGAATTCGTACTCCCAGTGCCATGACCAGAAGATTGACAAAGGACTTCAATCCTT	TTCTTTGGGAACTGAAAGTCAAGATGGTGGCTTGCAAAGGAATTTGTTATGTTTTGGTAGTAGCGACTCCATGGGGCATAAGTTTAGAATTCGTACTCCAAGTGCCATGACCAGAAGATTGACAAAGGACTTCAATCCTT	140	1	WT or Sub	N/A
1686	TTCTTTGGGAACTGAAAGTCAAGATGGTCGCTTGCAAAGGAATTTGTTATGTTTTGGTAGTAGCGACTCCATGGGGCATAAGTTTAGAATTCGTACTCCCAGTGCCATGACCAGAAGATTGACAAAGGACTTCAATCCTT	TTCGTTGGGAACTGAAAGTCAAGATGTTTGCTTGCAAAGGAATTTGTTATGTTTTGGTAGTAGC---------GGGCATAAGTTTAGAATTCGTACTCCAAGTGCCACGACCCGAAGATTGACAAAGGACTTTAATCCTT	131	1	del	N/A
1687	TTCTTTGGGAACTGAAAGTCAAGATGGTCGCTTGCAAAGGAATTTGTTATGTTTTGGTAGTAGCGACTCCATGGGGCATAAGTTTAGAATTCGTACTCCCAGTGCCATGACCAGAAGATTGACAAAGGACTTCAATCCTT	TTCTTTGGGAACTGAAAGTCAAGATGGTCGCTTGCAAAGGAATTTGTTATGTTTTGGTAGTAGCGACACCATGGGGCATAAGTTAAGGATTCGTACTCCAAGTGCCACGACCCGAAGATTGACAAAGGACTTTAATCCTT	140	1	WT or Sub	N/A
1688	TTCTTTGGGAACTGAAAGTCAAGATGGTCGCTTGCAAAGGAATTTGTTATGTTTTGGTAGTAGCGACTCCATGGGGCATAAGTTTAGAATTCGTACTCCCAGTGCCATGACCAGAAGATTGACAAAGGACTTCAATCCTT	TTCTTTGGGAACTGAAAGTCAAGATGTTCGCTTGCAAAGGAATTTGTTATGTTTTGGTAGTAGCGACTCCATGGGGCATAAGTTTAGAATTCGTACTCCAAGTGCCAAGACCAGAAGATTGACAAAGGACTTCAATCCTT	140	1	WT or Sub	N/A
1689	TTCTTTGGGAACTGAAAGTCAAGATGGTCGCTTGCAAAGGAATTTGTTATGTTTTGGTAGTAGCGACTCCATGGGGCATAAGTTTAGAATTCGTACTCCCAGTGCCATGACCAGAAGATTGACAAAGGACTTCAATCCTT	TTCTTTTGGAACTGAAAGTCAAGATGGTCGCTTGCAAAGGAATTTGTTATGTTTTGGTAGTAGCGACTCCATGGGGCATAAGTTTAGAATTCGTACTCCAAGTGCCACGACCCGAAGATTGACAAAGGACTTTAATCCTT	140	1	WT or Sub	N/A
1690	TTCTTTGGGAACTGAAAGTCAAGATGGTCGCTTGCAAAGGAATTTGTTATGTTTTGGTAGTAGCGACT-CCATGGGGCATAAGTTTAGAATTCGTACTCCCAGTGCCATGACCAGAAGATTGACAAAGGACTTCAATCCTT	TTCTTTGGGAACTGAAAGTCAAGATGGTCGCTTGCAAAGGAATTTGTTATGTTTTGGTAGTAGCGACTCCCATGGGGCATAAGTTTAGAATTCGTACTCCCAGTGCCATGACCAGAAGATTGACAAAGGACATCAATCCTT	141	1	Ins	N/A
1691	TTCTTTGGGAACTGAAAGTCAAGATGGTCGCTTGCAAAGGAATTTGTTATGTTTTGGTAGTAGCGACTCCATGGGGCATAAGTTTAGAATTCGTACTCCCAGTGCCATGACCAGAAGATTGACAAAGGACTTCAATCCTT	TACTTTGGGAACTGAAAGTCAAGATGGTCGCTTGCAAAGGAATTTGTTATGTTTTGGTAGTAGCGACTCCATGGGGCATAAGTTAAGGATTCGTACTCCAAGTGCCACGACCCGAAGATTGACAAAGGACTTTAATCCTT	140	1	WT or Sub	N/A
1692	TTCTTTGGGAACTGAAAGTCAAGATGGTCGCTTGCAAAGGAATTTGTTATGTTTTGGTAGTAGCGACTCCATGGGGCATAAGTTTAGAATTCGTACTCCCAGTGCCATGACCAGAAGATTGACAAAGGACTTCAATCCTT	TTCTTTGGGAACTGAAAGTCAAGATGGTCGCTTGCACAGGAATTTGTTATGTTTTGGTAGTAGCGACTCCATGGGGCATAAGTTTAGACTTCGTACTCCCAGTGCCATGACCAGAAGATTGACAAAGGACTTCAATCCTT	140	1	WT or Sub	N/A
1693	TTCTTTGGGAACTGAAAGTCAAGATGGTCGCTTGCAAAGGAATTTGTTATGTTTTGGTAGTAGCGACTCCATGGGGCATAAGTTTAGAATTCGTACTCCCAGTGCCATGACCAGAAGATTGACAAAGGACTTCAATCCTT	TTCTTTGGGAACTGAAAGTCAAGATGGTCGCTTGCAAAGGAATTTGTTATGTTTTGGTAGTAGCGACTCCATGGGGCATAAGTTTAGAATTCGTACTCCCAGTGCCATGACCAGAAGATTCACAAAGGACTTCAATCCTT	140	1	WT or Sub	N/A
1694	TTCTTTGGGAACTGAAAGTCAAGATGGTCGCTTGCAAAGGAATTTGTTATGTTTTGGTAGTAGCGACTCCATGGGGCATAAGTTTAGAATTCGTACTCCCAGTGCCATGACCAGAAGATTGACAAAGGACTTCAATCCTT	TTCTTTGGGAACTGAAAGTCAAGATGGTCGCTAGCAAAGGAATTTGTTATCTTTTGGTAGTAGCGACTCCATGGGGCATAAGTTAAGGATTCGTACTCCAAGAGCCACGACCCGAAGATTGACAAAGGACTTTAATCCTT	140	1	WT or Sub	N/A
1695	TTCTTTGGGAACTGAAAGTCAAGATGGTCGCTTGCAAAGGAATTTGTTATGTTTTGGTAGTAGCGACT-CCATGGGGCATAAGTTTAGAATTCGTACTCCCAGTGCCATGACCAGAAGATTGACAAAGGACTTCAATCCTT	TTCGTTGGGAACTGAAAGTCAAGATGTTTGCTTGCAAAGGAATTTGTTATGTTTTGGTAGTAGCGACTCCCATGGGGCATAAGTTAAGAATTCGTACTCCAAGTGCCATGACCAGAAGATTGACAAAGGACTTCAATCCTT	141	1	Ins	N/A
1696	TTCTTTGGGAACTGAAAGTCAAGATGGTCGCTTGCAAAGGAATTTGTTATGTTTTGGTAGTAGCGACTCCATGGGGCATAAGTTTAGAATTCGTACTCCCAGTGCCATGACCAGAAGATTGACAAAGGACTTCAATCCTT	TTCGTTGGGAACTGAAAGTCAAGATGTTTGCTTGCAAAGGAATTTGTTATGTTTTGGTAGTAGCGACTCCATTGGGCATAAGTTAAGAAATCGTACTCCCAGTGCCATGACCAGAAGATTGACAAAGGACTTCAATCCTT	140	1	WT or Sub	N/A
1697	TTCTTTGGGAACTGAAAGTCAAGATGGTCGCTTGCAAAGGAATTTGTTATGTTTTGGTAGTAGCGACTCCATGGGGCATAAGTTTAGAATTCGTACTCCCAGTGCCATGACCAGAAGATTGACAAAGGACTTCAATCCTT	TTCGTTGGGAACTGAAAGTCAAGATGTTTGCTTGCAAAGGAATTTGTTATGTTTTGGTAGTAGCGA--------TGCATAAGTTAAGGATTCGTACTCCAAGTGCCACGACCCGAAGATTGACAAAGGACTTCAATCCTT	132	1	del	N/A
1698	TTCTTTGGGAACTGAAAGTCAAGATGGTCGCTTGCAAAGGAATTTGTTATGTTTTGGTAGTAGCGACTCCATGGGGCATAAGTTTAGAATTCGTACTCCCAGTGCCATGACCAGAAGATTGACAAAGGACTTCAATCCTT	ATCTTTGGGAACTGAAAGACAAGATGGTCGCTTGCAAAGGAATTTGTTATGTTTTGGTAGTAG------CATCGGCCATAACTTAAGAATTCGTACTCCCAGTGCCAAGACCAGAAGATTGACAAAGGACTTCAATCCTT	134	1	del	N/A
1699	TTCTTTGGGAACTGAAAGTCAAGATGGTCGCTTGCAAAGGAATTTGTTATGTTTTGGTAGTAGCGACTCCATGGGGCATAAGTTTAGAATTCGTACTCCCAGTGCCATGACCAGAAGATTGACAAAGGACTTCAATCCTT	TTCGTTGGGAACTGAAAGTCAAGATGTTTGCTTGCAAAGGAACTTGTTATGTTTTGGTAGTAGCGACTCCATGGGGCATAAGTTTAGAATTCGTACTCCCAGTGCCATGACCAGAAGATTGACAAAGGACTTCAATCCTT	140	1	WT or Sub	N/A
1700	TTCTTTGGGAACTGAAAGTCAAGATGGTCGCTTGCAAAGGAATTTGTTATGTTTTGGTAGTAGCGACTCCATGGGGCATAAGTTTAGAATTCGTACTCCCAGTGCCATGACCAGAAGATTGACAAAGGACTTCAATCCTT	TTCTTTGGGAACTGAAAGTCAAGATGGTCGCTTGTAAAGGAATTTGTTATGTTTTGGTAGTAGCGACTCCATGGGGCATAAGTTTAGAATTCGTACTCCCAGTGCCATGACCAGAAGATTGACAAAGGACTTTAATCCTT	140	1	WT or Sub	N/A
1701	TTCTTTGGGAACTGAAAGTCAAGATGGTCGCTTGCAAAGGAATTTGTTATGTTTTGGTAGTAGCGACTCCATGGGGCATAAGTTTAGAATTCGTACTCCCAGTGCCATGACCAGAAGATTGACAAAGGACTTCAATCCTT	TTCTTTGGGAACTGAAAGTCAAGATGGTCGCTTGCAAAGGAATTTGTTATGTTTTGGTAGTAGCGA--CCATGGGGCATAAGTTTAGAATTCGTACTCACAGTGCCATGACCAGAAGATTGACAAAGGACTTCAATCCTT	138	1	del	N/A
1702	TTCTTTGGGAACTGAAAGTCAAGATGGTCGCTTGCAAAGGAATTTGTTATGTTTTGGTAGTAGCGACTCCATGGGGCATAAGTTTAGAATTCGTACTCCCAGTGCCATGACCAGAAGATTGACAAAGGACTTCAATCCTT	TTCGTTGGGAACTGAAAGTCAAGATGTTTGCTTGCAAAGGAATTTGTTATGTTTTGGTAGTAGCGACTCCATGGGGCATAAGTTAAGGATTCGTACTCCAAGTGCGACGACCCGAAGATTGACAAAGGACTTTAATCCTT	140	1	WT or Sub	N/A
1703	TTCTTTGGGAACTGAAAGTCAAGATGGTCGCTTGCAAAGGAATTTGTTATGTTTTGGTAGTAGCGACTCCATGGGGCATAAGTTTAGAATTCGTACTCCCAGTGCCATGACCAGAAGATTGACAAAGGACTTCAATCCTT	TTCTTTGGGAACTGAAAGTCAAGATGGTCGCTTGCAAAGGAATTTTTTATGTTTTGGTAGTAGCGACTCCATGGGGCATAAGTTTAGAATTCGTACTCCCAGTGCCATGACCAGAAGATTTACAAAGGACTTCAATACTT	140	1	WT or Sub	N/A
1704	TTCTTTGGGAACTGAAAGTCAAGATGGTCGCTTGCAAAGGAATTTGTTATGTTTTGGTAGTAGCGACTCCATGGGGCATAAGTTTAGAATTCGTACTCCCAGTGCCATGACCAGAAGATTGACAAAGGACTTCAATCCTT	TTCGTTGGGAACTGAAAGTCACGATGTTTGCTTGCAAAGGAATTTGTTATGTTTTGGTAGTAGCGACTCCATGGGGCATAAGTTAAGGATTCGTACTCCAAGTGCCACGACCCGAAGATTGACAAAGGACTTCAATCCTT	140	1	WT or Sub	N/A
1705	TTCTTTGGGAACTGAAAGTCAAGATGGTCGCTTGCAAAGGAATTTGTTATGTTTTGGTAGTAGCGACTCCATGGGGCATAAGTTTAGAATTCGTACTCCCAGTGCCATGACCAGAAGATTGACAAAGGACTTCAATCCTT	TTCGTTGGGAACTGAAAGTCAAGATGTTTGCTTGCAAAGGAATTTGTTATGTTTTGGTAGTAGCGA---CATGGGGTATAAGTTAAGGATTCGTACTCCAAGTGCCACGACCCGAAGATTGACAAAGGACTTTAATCCTT	137	1	del	N/A
1706	TTCTTTGGGAACTGAAAGTCAAGATGGTCGCTTGCAAAGGAATTTGTTATGTTTTGGTAGTAGCGACTCC-ATGGGGCATAAGTTTAGAATTCGTACTCCCAGTGCCATGACCAGAAGATTGACAAAGGACTTCAATCCTT	TTCGTTGGGAACTGAAAGTCAAGATGTTTGCTTGCAAAGGAATTTGTTATGTTTTGGTAGTAGCGACTCCAATGGGGCATAAGTTAAGGATTCGTACTCCAAGTGCCACGACCCGAGGATTGACAAAGGACTTTAATCCTT	141	1	Ins	N/A
1707	TTCTTTGGGAACTGAAAGTCAAGATGGTCGCTTGCAAAGGAATTTGTTATGTTTTGGTAGTAGCGACTCCATGGGGCATAAGTTTAGAATTCGTACTCCCAGTGCCATGACCAGAAGATTGACAAAGGACTTCAATCCTT	TTCTTTGGGAACTGAAAGTCAAGATGGTCGCTTGCAAAGGAATTTGTTATGGTTTGGTAGTAGCGACTCCATGGGGCATAAGTTTAGAATTCGTACTCCCAGTGCCATGACCCGAAGATTGACAAAGGACTTTAATCCTT	140	1	WT or Sub	N/A
1708	TTCTTTGGGAACTGAAAGTCAAGATGGTCGCTTGCAAAGGAATTTGTTATGTTTTGGTAGTAGCGACTCCATGGGGCATAAGTTTAGAATTCGTACTCCCAGTGCCATGACCAGAAGATTGACAAAGGACTTCAATCCTT	TTCTTTTGGAACTGAAAGTCAAGATGGTCGCTTGCAAAGGAATTTGTTATGTTTTGGTAGTAGCGACTCCATGGGGCATAAGTTTAGAATTCGTACTCCCAGTGCCATGACCGGAAGATTGACAAAGGACTTCAATCCTT	140	1	WT or Sub	N/A
1709	TTCTTTGGGAACTGAAAGTCAAGATGGTCGCTTGCAAAGGAATTTGTTATGTTTTGGTAGTAGCGACTCCATGGGGCATAAGTTTAGAATTCGTACTCCCAGTGCCATGACCAGAAGATTGACAAAGGACTTCAATCCTT	TTCGTTGGGAACTGAAAGTCAAGATGGTCGCTTGCAAAGGAATTTGTTATGTTTTGGTAGT-------------------------------------------------------------CAAAGGACTTCAATCCTT	79	1	del	N/A
1710	TTCTTTGGGAACTGAAAGTCAAGATGGTCGCTTGCAAAGGAATTTGTTATGTTTTGGTAGTAGCGACTCCATGGGGCATAAGTTTAGAATTCGTACTCCCAGTGCCATGACCAGAAGATTGACAAAGGACTTCAATCCTT	TTCTTTGGGAACTGAAAGTCAAGATGGTCGCTTGCAAAGGAATTTGTTATGTTTTTGTAGTATCGACTACATTGGGCATAAGTTTAGAATTATTACTCCCAGTGCCATGACCATAAGATTGACAAAGGACTTCAATCCTT	140	1	WT or Sub	N/A
1711	TTCTTTGGGAACTGAAAGTCAAGATGGTCGCTTGCAAAGGAATTTGTTATGTTTTGGTAGTAGCGACTCCATGGGGCATAAGTTTAGAATTCGTACTCCCAGTGCCATGACCAGAAGATTGACAAAGGACTTCAATCCTT	TTCTTTGGGAACTGAAAGTCAAGATGGTCGCTTGCAAAGGAATTTGTTATTTTTTGGTAGTATCGACTCCATTGGGCATAAGTTTATAATTCGTACTCCCAGTGCCATGACCAGAAGATTGACAAAGGACTTCAATCCTT	140	1	WT or Sub	N/A
1712	TTCTTTGGGAACTGAAAGTCAAGATGGTCGCTTGCAAAGGAATTTGTTATGTTTTGGTAGTAGCGACTCCATGGGGCATAAGTTTAGAATTCGTACTCCCAGTGCCATGACCAGAAGATTGACAAAGGACTTCAATCCTT	TTCTTTGGGAACTGAAAGTCAAGATGGTCGCTTGCAAAGGAATTTGTTATGTTTTGGTAGTAGCGACTCCATGGGGCGTAAGTTTAGAATTCGTACTCCCAGTGCCATGACCAGCAGATTGACAAAGGACTTCAATCCTT	140	1	WT or Sub	N/A
1713	TTCTTTGGGAACTGAAAGTCAAGATGGTCGCTTGCAAAGGAATTTGTTATGTTTTGGTAGTAGCGACTCCATGGGGCATAAGTTTAGAATTCGTACTCCCAGTGCCATGACCAGAAGATTGACAAAGGACTTCAATCCTT	TTCGTTGGGAACTGAAAGTCAAGATGTTTGCTTGCAAAGGAATTTGTTATGCTTTGGTAGTAGCGACTCCATGGGGCATAAGTTTAGGATTCGTACTCCAAGTGCCACGACCCGAAGATTGACAAAGGACTTTAATCCTT	140	1	WT or Sub	N/A
1714	TTCTTTGGGAACTGAAAGTCAAGATGGTCGCTTGCAAAGGAATTTGTTATGTTTTGGTAGTAGCGACT-CCATGGGGCATAAGTTTAGAATTCGTACTCCCAGTGCCATGACCAGAAGATTGACAAAGGACTTCAATCCTT	TTCTTAGGGAACTGAAAGTCAAGATGGTCGCTTGCAAAGGAATTTGTTATGTTTTGGTAGTAGCGACTCCCATGGGGCATAAGTTTAGAATTCGTACTCCCAGTGCCATGACCAGAAGATTGACAAAGGACTTCAATCCTT	141	1	Ins	N/A
1715	TTCTTTGGGAACTGAAAGTCAAGATGGTCGCTTGCAAAGGAATTTGTTATGTTTTGGTAGTAGCGACTCCATGGGGCATAAGTTTAGAATTCGTACTCCCAGTGCCATGACCAGAAGATTGACAAAGGACTTCAATCCTT	TTCTTTGGGAACTGAAAGTCAAGATGGTCGCTTGCAAAGGAATTTGTTATGTTTTGGTAGTAGCGACTCCATGGGGCATAAGTTTAGAATTCGTACTCCCAGTGCCATGACCAGAAGAGTGACAAAGGACTTTAATCCTT	140	1	WT or Sub	N/A
1716	TTCTTTGGGAACTGAAAGTCAAGATGGTCGCTTGCAAAGGAATTTGTTATGTTTTGGTAGTAGCGACTCCATGGGGCATAAGTTTAGAATTCGTACTCCCAGTGCCATGACCAGAAGATTGACAAAGGACTTCAATCCTT	TTCTTTGGGAACTGAAAGTCAAGATGGTCGCTTGCAAAGGAATTTGTTATGTTTTGGTATTAGCGACTCCATGGGGCATAAGTTTAGAATTCGTACTCCCAGTGCAATGACCAGAAGATTGACAAAGGACTTCAATCCTT	140	1	WT or Sub	N/A
1717	TTCTTTGGGAACTGAAAGTCAAGATGGTCGCTTGCAAAGGAATTTGTTATGTTTTGGTAGTAGCGACTCCATGGGGCATAAGTTTAGAATTCGTACTCCCAGTGCCATGACCAGAAGATTGACAAAGGACTTCAATCCTT	TTCTTTGGGAACTGAAAGTCAAGATGGTCGCTTGCAAAGGAATTTGTTATGTTTTGGTAGTAGCGACT-CATGGGGCATAAGTTTAGAATTCGTACTCACAGTGCCATGACCAGAAGATTGACAAAGGACTTCAATCCTT	139	1	del	N/A
1718	TTCTTTGGGAACTGAAAGTCAAGATGGTCGCTTGCAAAGGAATTTGTTATGTTTTGGTAGTAGCGACTCCATGGGGCATAAGTTTAGAATTCGTACTCCCAGTGCCATGACCAGAAGATTGACAAAGGACTTCAATCCTT	TTCTTTGGGAACTGAAAGTCAAGATGGTCGCTTGCAAAGGAATTTTTTATGTTTTTGTAGTAGCGACTCCATGGGGCATAAGTTTATAATTAGTACTCCCAGTGCCATGACCAGAAGATTGACAAAGGACTTCAATCCTT	140	1	WT or Sub	N/A
1719	TTCTTTGGGAACTGAAAGTCAAGATGGTCGCTTGCAAAGGAATTTGTTATGTTTTGGTAGTAGCGACTCCATGGGGCATAAGTTTAGAATTCGTACTCCCAGTGCCATGACCAGAAGATTGACAAAGGACTTCAATCCTT	TTCGTTGGGAACTGAAAGTCAAGATGTTTGCTTGCAAAGGAATTTGTTATGTTTTGGTAGTAGCGACTCCATGGGGCATAAGTTAAGGATTCGTACTCCAAGTGTCACGACCCGAAGATTTACAAAGGACTTCAATCCTT	140	1	WT or Sub	N/A
1720	TTCTTTGGGAACTGAAAGTCAAGATGGTCGCTTGCAAAGGAATTTGTTATGTTTTGGTAGTAGCGACTCCATGGGGCATAAGTTTAGAATTCGTACTCCCAGTGCCATGACCAGAAGATTGACAAAGGACTTCAATCCTT	TTCGTTGGGAACTGAAAGTCAAGAAGTTTGCTTGCAAAGGAATTTGTTATGTTTTGGTAGTAGCGACTCCATGGGGCATAAGTTAAGGATTCGTACTCCAAGTGCCACGACCCGAAGATTGACAAAGGACTTCAATCCTT	140	1	WT or Sub	N/A
1721	TTCTTTGGGAACTGAAAGTCAAGATGGTCGCTTGCAAAGGAATTTGTTATGTTTTGGTAGTAGCGACTCCATGGGGCATAAGTTTAGAATTCGTACTCCCAGTGCCATGACCAGAAGATTGACAAAGGACTTCAATCCTT	TTCGTTGGGAACTGAAAGTCAAGATGTTTGCTTGCAAAGGAATTTGTTATGTTTTGGTAGTAGCGACTCCATGGGGCATAAGTTTAGAATTCGTACTCCCAGTGCCAGGACCAGAAGATTGACAAAGGACTTAAATCCTT	140	1	WT or Sub	N/A
1722	TTCTTTGGGAACTGAAAGTCAAGATGGTCGCTTGCAAAGGAATTTGTTATGTTTTGGTAGTAGCGACTCCATGGGGCATAAGTTTAGAATTCGTACTCCCAGTGCCATGACCAGAAGATTGACAAAGGACTTCAATCCTT	TTCGTTGGGAACTGAAAGTCAACATGTTTGCTTGCAAAGGAATTTGTTATGTTTTGGTAGTAGCGACTCCATGGGGCATAAGTTTAGAATTCGTACTCCCAGTGCCATGACCAGAAGATTGACAAAGGACTTCAATCCTT	140	1	WT or Sub	N/A
1723	TTCTTTGGGAACTGAAAGTCAAGATGGTCGCTTGCAAAGGAATTTGTTATGTTTTGGTAGTAGCGACTCCATGGGGCATAAGTTTAGAATTCGTACTCCCAGTGCCATGACCAGAAGATTGACAAAGGACTTCAATCCTT	TTCTTTGGGAACTGAAAGTCAAGATGGTCGCTTGCAAAGGAATTTGTTATGTTTTGGTAGTAGCGACTCCATGGGGCATAAGTTTAGAATTCGTACTCCCAGTGCCATGACCA-AAGATTGACAAAGGACTTTAATCCTT	139	1	WT or Sub	N/A
1724	TTCTTTGGGAACTGAAAGTCAAGATGGTCGCTTGCAAAGGAATTTGTTATGTTTTGGTAGTAGCGACTCCATGGGGCATAAGTTTAGAATTCGTACTCCCAGTGCCATGACCAGAAGATTGACAAAGGACTTCAATCCTT	TTCGTTGGGAACTGAAAGTCAAGATGTTTGCTTGCAAAGGAATTTGTTATGTTTTGGTAGTAGCGACTCCATGTGGCATAAGTTAAGGATTCGTACTCCAAGTGCAACGACCCGAAGATTGACAAAGGACTTTAATCCTT	140	1	WT or Sub	N/A
1725	TTCTTTGGGAACTGAAAGTCAAGATGGTCGCTTGCAAAGGAATTTGTTATGTTTTGGTAGTAGCGACTCCATGGGGCATAAGTTTAGAATTCGTACTCCCAGTGCCATGACCAGAAGATTGACAAAGGACTTCAATCCTT	TTCGTTGGGAACTGAAAGTCAAGATGTTTGCTTGCAAAGGAATTTGTTATGTTTTGGTAGTAGCGACTCCATGGGGAATAATTTAAGGATTCGTACTCCAAGTGCCATGACCAGAAGATTGACAAAGGACTTTAATCCTT	140	1	WT or Sub	N/A
1726	TTCTTTGGGAACTGAAAGTCAAGATGGTCGCTTGCAAAGGAATTTGTTATGTTTTGGTAGTAGCGACTCCATGGGGCATAAGTTTAGAATTCGTACTCCCAGTGCCATGACCAGAAGATTGACAAAGGACTTCAATCCTT	TTCTTTGGGAACTGAAAGTCAAGATGGTCGCTTGCAAAGGAATTTGTTATCTTTTGGTAGTAGCGACTCCATGGGGCATAAGTTTAGAATTCGTAATCCCAGAGCCATGACCAGAAGATTGACAAAGGACTTCAATCCTT	140	1	WT or Sub	N/A
1727	TTCTTTGGGAACTGAAAGTCAAGATGGTCGCTTGCAAAGGAATTTGTTATGTTTTGGTAGTAGCGACTCCATGGGGCATAAGTTTAGAATTCGTACTCCCAGTGCCATGACCAGAAGATTGACAAAGGACTTCAATCCTT	TTCGTTGGGAACTGAAAGTCAAGATGTTTGCTTGCAAAGGAATTTGTTATGTTTTGGTAGTAGCGACTCCATGGGGCCTAAGTTTAGACTTCGTACTCCCAGTGCCATGACCAGACGATTGACAAAGGACTTCAATCCTT	140	1	WT or Sub	N/A
1728	TTCTTTGGGAACTGAAAGTCAAGATGGTCGCTTGCAAAGGAATTTGTTATGTTTTGGTAGTAGCGACTCCATGGGGCATAAGTTTAGAATTCGTACTCCCAGTGCCATGACCAGAAGATTGACAAAGGACTTCAATCCTT	TTCGTTGGGAACTGAAAGTCAAGATGTTTGCTTGCAAAGGAATTTGTTATGTTTTGGTAGTAGCGACTCCATGGGGCATAAGTTAAGGATTCGTACTCAAAGTGCCACGACCCGAAGATTGACAAAGGACTTCAATCCTT	140	1	WT or Sub	N/A
1729	TTCTTTGGGAACTGAAAGTCAAGATGGTCGCTTGCAAAGGAATTTGTTATGTTTTGGTAGTAGCGACTCCATGGGGCATAAGTTTAGAATTCGTACTCCCAGTGCCATGACCAGAAGATTGACAAAGGACTTCAATCCTT	TTCGTTGGGAACTGAAAGTCAAGATGGTCGCTTGCAAAGGAATTTGTTATGTTTTGGTAGTA------------GGCATAAGTTTAGAATTCGTACTCCCAGTGCCATGACCAGAAGATTGACAAAGGACTTCAATCCTT	128	1	del	N/A
1730	TTCTTTGGGAACTGAAAGTCAAGATGGTCGCTTGCAAAGGAATTTGTTATGTTTTGGTAGTAGCGACTCCATGGGGCATAAGTTTAGAATTCGTACTCCCAGTGCCATGACCAGAAGATTGACAAAGGACTTCAATCCTT	TTCTTTGGGAACTGAAGGTCAAGATGTTTGCTTGCAAAGGAATTTGTTATGTTTTGGTAGTAGCGACTCCATGGGGCATAAGTTAAGGATTCGTACTCCAAGTGCCACGACCCGAAGATTGACAAAGGACTTCAATCCTT	140	1	WT or Sub	N/A
1731	TTCTTTGGGAACTGAAAGTCAAGATGGTCGCTTGCAAAGGAATTTGTTATGTTTTGGTAGTAGCGACT-CCATGGGGCATAAGTTTAGAATTCGTACTCCCAGTGCCATGACCAGAAGATTGACAAAGGACTTCAATCCTT	TTCGTTGGGAACTGAAAGTCAAGATGTTTGCTTGCAAAGGAATTTTTTATGTTTTGGTAGTAGCGACTCCCATGGGGCATAAGTTAAGGATTAGTACTCCAAGTGCCACGACCCGAAGAATGACAAAGGACTTTAATCCTT	141	1	Ins	N/A
1732	TTCTTTGGGAACTGAAAGTCAAGATGGTCGCTTGCAAAGGAATTTGTTATGTTTTGGTAGTAGCGACTCCATGGGGCATAAGTTTAGAATTCGTACTCCCAGTGCCATGACCAGAAGATTGACAAAGGACTTCAATCCTT	TTCGTTGGGAACTGAAAGTCAAGATGTTTGCTTGCAAAGGAATTTGTTATGTTTTGGTAGTAGCGA---CATGGGGCATAAGTTTATAATTCGTACTCCCAGTGCCATGACCAGAAGATTGACAAAGGACTTCAATCCTT	137	1	del	N/A
1733	TTCTTTGGGAACTGAAAGTCAAGATGGTCGCTTGCAAAGGAATTTGTTATGTTTTGGTAGTAGCGACTCCATGGGGCATAAGTTTAGAATTCGTACTCCCAGTGCCATGACCAGAAGATTGACAAAGGACTTCAATCCTT	TTCGTTGGGAACTGAAAGTCAAGATGTTTGCTTGCAAAGGAATTTGTTATGTTTTGGTAGTAGCGA---CATGGGGCATAAGTTTAGAATTCGTACTCCCAGTGCCGTGACCAGAAGATTGACAAAGGACTTCAATCCTT	137	1	del	N/A
1734	TTCTTTGGGAACTGAAAGTCAAGATGGTCGCTTGCAAAGGAATTTGTTATGTTTTGGTAGTAGCGACTCCATGGGGCATAAGTTTAGAATTCGTACTCCCAGTGCCATGACCAGAAGATTGACAAAGGACTTCAATCCTT	TTCGTTGGGAACTGAAAGTCCAGATGGTCGCTTGCAAAGGAATTTGGTATGTTTTGGTGGTAGCGACTCCATGGGGCATAAGTTTAGAATTCGTACTCCCAGTGCCATGACCAGAAGATTGACAAAGGACTTCAATCCTT	140	1	WT or Sub	N/A
1735	TTCTTTGGGAACTGAAAGTCAAGATGGTCGCTTGCAAAGGAATTTGTTATGTTTTGGTAGTAGCGACTCCATGGGGCATAAGTTTAGAATTCGTACTCCCAGTGCCATGACCAGAAGATTGACAAAGGACTTCAATCCTT	TTCTTTGGGAACTGAAAGTCAAGATGGTAGCTTGCAAAGGAATTTGTTATGTTTTTGTAGTATCGACTCCATGGGGCATAATTTTAGAATTCGTACTCCCAGTGCCATGACCAGAAGATTGACAAAGGACTTCAATCCTT	140	1	WT or Sub	N/A
1736	TTCTTTGGGAACTGAAAGTCAAGATGGTCGCTTGCAAAGGAATTTGTTATGTTTTGGTAGTAGCGACTCCATGGGGCATAAGTTTAGAATTCGTACTCCCAGTGCCATGACCAGAAGATTGACAAAGGACTTCAATCCTT	TTCGTTGGGAACTGAAAGTCAAGATGTTTGCTTGCAAAGGAATTTGTTATGTTTTGGTATTATCGACTCCATTGGGCATAAGTTAAGGATTCGTACTCCAAGTGCCACGACCCGAAGATTGACAAAGGACTTTAATCCTT	140	1	WT or Sub	N/A
1737	TTCTTTGGGAACTGAAAGTCAAGATGGTCGCTTGCAAAGGAATTTGTTATGTTTTGGTAGTAGCGACTCCATGGGGCATAAGTTTAGAATTCGTACTCCCAGTGCCATGACCAGAAGATTGACAAAGGACTTCAATCCTT	TTCTTTGGGAACTGAAAGTCAAGATGGTCTATTGCAAAGGAATTTGTTATGTTTTGGTATTATCGACTCCATGGGGCATAATTTTATAATTAGTACTCACAGAGCAATGACCAGAAGATTGACAAAGGACTTCAATCCTT	140	1	WT or Sub	N/A
1738	TTCTTTGGGAACTGAAAGTCAAGATGGTCGCTTGCAAAGGAATTTGTTATGTTTTGGTAGTAGCGACTCCATGGGGCATAAGTTTAGAATTCGTACTCCCAGTGCCATGACCAGAAGATTGACAAAGGACTTCAATCCTT	TTCGTTGGGAACTGAAAGTCAAGATGTTTGCTTGCAAAGGAATTTGTTATGTTTTGGTAGTAGCGA--CCAT---------------------------------------------CTTGACAAAGGACTTCAATCCTT	93	1	del	N/A
1739	TTCTTTGGGAACTGAAAGTCAAGATGGTCGCTTGCAAAGGAATTTGTTATGTTTTGGTAGTAGCGACTCCATGGGGCATAAGTTTAGAATTCGTACTCCCAGTGCCATGACCAGAAGATTGACAAAGGACTTCAATCCTT	TTCGTTGGGAACTGAAAGTCAAGATGGTCGCTTGCAAAGGAATTTGTTATGTTTTGGTAGTAGCGACTCCATGTGGCATAAGTTTAGAATTCGTACTCCCAGTGCCATGACCAGAAGATTGACAAAGGACTTCAATCCTT	140	1	WT or Sub	N/A
1740	TTCTTTGGGAACTGAAAGTCAAGATGGTCGCTTGCAAAGGAATTTGTTATGTTTTGGTAGTAGCGACTCCATGGGGCATAAGTTTAGAATTCGTACTCCCAGTGCCATGACCAGAAGATTGACAAAGGACTTCAATCCTT	TTCGTTGGGAACTGAAAGTCAAGATGGTCGCTTGCAAAGGAATTTGTTATGTTTTGGTAGTAGCGACTCCATGGGGCATAAGTTAAGGATTCGTACTCCAAGTGCTACGACCCGAAGATTGACAAAGGACTTTAATCCTT	140	1	WT or Sub	N/A
1741	TTCTTTGGGAACTGAAAGTCAAGATGGTCGCTTGCAAAGGAATTTGTTATGTTTTGGTAGTAGCGACTCCATGGGGCATAAGTTTAGAATTCGTACTCCCAGTGCCATGACCAGAAGATTGACAAAGGACTTCAATCCTT	TTCGTTGGGAACTGAAAGTCAAGATGTTTGCTTGCAAAGGAATTTGTTATGTTTTGGTAGTAGCGACTCCATGGTGCATAAGTTAAGGATTCGTACTCCAAGAGCCACGACCCGAAGATTGACAAAGGACTTTAATCCTT	140	1	WT or Sub	N/A
1742	TTCTTTGGGAACTGAAAGTCAAGATGGTCGCTTGCAAAGGAATTTGTTATGTTTTGGTAGTAGCGACTCCATGGGGCATAAGTTTAGAATTCGTACTCCCAGTGCCATGACCAGAAGATTGACAAAGGACTTCAATCCTT	TTCGTTGGGAACTGAAAGTCAAGATGTTTGCTTGCAAAGGAATTTGTTATGTTTTGGTAGTAGAGA---CATGGGGCATAAGTTAAGGATTCGTACTCAAAGTGCCACGACACGAAGATTGACAAAGGACTTCAATCATT	137	1	del	N/A
1743	TTCTTTGGGAACTGAAAGTCAAGATGGTCGCTTGCAAAGGAATTTGTTATGTTTTGGTAGTAGCGACTCCATGGGGCATAAGTTTAGAATTCGTACTCCCAGTGCCATGACCAGAAGATTGACAAAGGACTTCAATCCTT	TTCTTTGGGAACTGAAAGTCAAGATGGTCGCTTGAAAAGGAATTTGTTATGTTTTGGTAGTAGCGACTCCATGGGGCATAAGTTTAGAATTCGTACTCCAAGTGCCACGACCCGAAGATTGACAAAGGACTTTAATCCTT	140	1	WT or Sub	N/A
1744	TTCTTTGGGAACTGAAAGTCAAGATGGTCGCTTGCAAAGGAATTTGTTATGTTTTGGTAGTAGCGACTCCATGGGGCATAAGTTTAGAATTCGTACTCCCAGTGCCATGACCAGAAGATTGACAAAGGACTTCAATCCTT	TTCTTTGGGAACAGAAAGTCAAGATGGTCGCTTGCAAAGGAAATTGTTATGTTTTGGTAGTAGCGACTCCATGGGGCATAAGTTTAGAATTCGTACTCCCAGTGCCATGACCAGAAGATTGACAAAGGACTTCAATCCTT	140	1	WT or Sub	N/A
1745	TTCTTTGGGAACTGAAAGTCAAGATGGTCGCTTGCAAAGGAATTTGTTATGTTTTGGTAGTAGCGACTCCATGGGGCATAAGTTTAGAATTCGTACTCCCAGTGCCATGACCAGAAGATTGACAAAGGACTTCAATCCTT	TTCTTTGGGAACTGAAAGTCAAGATGGTCGCTTGCAAAGGAATTTGTTATGTTTTGGTAGTATCGACTCCATGGGGCATAAGTTTAGAATTCGTACTCCCAGTGCCATGACCAGAATATTGACAAAGGACTTCAATCCTT	140	1	WT or Sub	N/A
1746	TTCTTTGGGAACTGAAAGTCAAGATGGTCGCTTGCAAAGGAATTTGTTATGTTTTGGTAGTAGCGACTCCATGGGGCATAAGTTTAGAATTCGTACTCCCAGTGCCATGACCAGAAGATTGACAAAGGACTTCAATCCTT	TTCTTTGGGAACTGAAAGTCAAGATGGTCGCTTGCAAAGGAATTTGTTATGTTTTGGTAGTAGCGA---CATGGGGCATAAGTTTAGAATTCGTACTCACAGTGCCATGACCAGAAGATTGACAAAGGACTTCAATCCTT	137	1	del	N/A
1747	TTCTTTGGGAACTGAAAGTCAAGATGGTCGCTTGCAAAGGAATTTGTTATGTTTTGGTAGTAGCGACT-CCATGGGGCATAAGTTTAGAATTCGTACTCCCAGTGCCATGACCAGAAGATTGACAAAGGACTTCAATCCTT	TTCTTTGGGAACTGAAAGTCAAGATGGTCGCTTGCAAAGGAATTTGTTATGTTTTGGTAGTAGCGACTCCCATGGGGCATAAGTTTAGAATTCGTACTCCCAGTGCCATGACCAGAAGATTGACAAAGGACGTCAATCCTT	141	1	Ins	N/A
1748	TTCTTTGGGAACTGAAAGTCAAGATGGTCGCTTGCAAAGGAATTTGTTATGTTTTGGTAGTAGCGACTCCATGGGGCATAAGTTTAGAATTCGTACTCCCAGTGCCATGACCAGAAGATTGACAAAGGACTTCAATCCTT	TTCTTTGGAAACTGAAAGTCAAGATGGTCGCTTGCAAAGGAATTTGTTATGTTTTGGTAGTAG----------------AAGTTTAGAATTCGTACTCCCAGTGCCATGACCAGAAGATTGACAAAGGACTTCAATCCTT	124	1	del	N/A
1749	TTCTTTGGGAACTGAAAGTCAAGATGGTCGCTTGCAAAGGAATTTGTTATGTTTTGGTAGTAGCGACTCCATGGGGCATAAGTTTAGAATTCGTACTCCCAGTGCCATGACCAGAAGATTGACAAAGGACTTCAATCCTT	TTCGTTGGGAACTGAAAGTCAAGATGGTCGCTTGCAAAGGAATTTGTTATG-TTTGGTAGTAGCGACTCCATGGGGCATAAGTTAAGGATTCGTACTCCAAGTGCCACGACCCGAAGATTGACAAAGGACTTTAATCCTT	139	1	WT or Sub	N/A
1750	TTCTTTGGGAACTGAAAGTCAAGATGGTCGCTTGCAAAGGAATTTGTTATGTTTTGGTAGTAGCGACTCCATGGGGCATAAGTTTAGAATTCGTACTCCCAGTGCCATGACCAGAAGATTGACAAAGGACTTCAATCCTT	TTCGTTGGGAACTGAAAGTCAAGATTGTCGCTTGCAAAGGAATTTGTTATGTTTTGGTAGTAGCGACTCCATGGGGCATAAGTTTAGAATTCGTACTCCCAGTGCCATGACCAGCAGATTGACAAAGGACTTCAATCCTT	140	1	WT or Sub	N/A
1751	TTCTTTGGGAACTGAAAGTCAAGATGGTCGCTTGCAAAGGAATTTGTTATGTTTTGGTAGTAGCGACTCCATGGGGCATAAGTTTAGAATTCGTACTCCCAGTGCCATGACCAGAAGATTGACAAAGGACTTCAATCCTT	TTCTTTGGGAACTGAAAGTCAAGATAGTCGCTTGCAAAGGAATTTGTTATGTTTTGGTAGTAGCGACTCCATGGGGCATAAGTTTAGAATTCGTACTCCCAGTGCCATGACCAGAAGATTGACAAAGGACTTTAATCCTT	140	1	WT or Sub	N/A
1752	TTCTTTGGGAACTGAAAGTCAAGATGGTCGCTTGCAAAGGAATTTGTTATGTTTTGGTAGTAGCGACTCCATGGGGCATAAGTTTAGAATTCGTACTCCCAGTGCCATGACCAGAAGATTGACAAAGGACTTCAATCCTT	TTCTTTGGGAACTGAAAGTCAAGATGGTCGCTTGCAAAGGAATTTGTTATGTTTTGGTAGTAGCGACTCCATGGGGCATAAGTTTAGAATTCGTACTCCCAGTGCCATGACCAGACGATTGATAAAGGACTTCAATCCTT	140	1	WT or Sub	N/A
1753	TTCTTTGGGAACTGAAAGTCAAGATGGTCGCTTGCAAAGGAATTTGTTATGTTTTGGTAGTAGCGACTCCATGGGGCATAAGTTTAGAATTCGTACTCCCAGTGCCATGACCAGAAGATTGACAAAGGACTTCAATCCTT	TTCTTTTGGAACTGAAAGTCAAGATGGTCGCTTGCAAAGGAATTTGTTATGTTTTGGTAGTAGCGACTCCATGGGGCATAAGTTTAGAATTCGTACTCCCAGTGCCATGACCAGAAGATTGACAAAGGACTTTAATCCTT	140	1	WT or Sub	N/A
1754	TTCTTTGGGAACTGAAAGTCAAGATGGTCGCTTGCAAAGGAATTTGTTATGTTTTGGTAGTAGCGACTCCATGGGGCATAAGTTTAGAATTCGTACTCCCAGTGCCATGACCAGAAGATTGACAAAGGACTTCAATCCTT	TTCTCTGGGAACTGAAAGTCAAGATGGTCGCTTGCAAAGGAATTTGTTATGTTTTGGTAGTAGCGA---CATGGGGCATAAGTTTAGAATTCGTACTCCCAGTGCCATGACCAGAAGATTGACAAAGGACTTCAATCCTT	137	1	del	N/A
1755	TTCTTTGGGAACTGAAAGTCAAGATGGTCGCTTGCAAAGGAATTTGTTATGTTTTGGTAGTAGCGACTCCATGGGGCATAAGTTTAGAATTCGTACTCCCAGTGCCATGACCAGAAGATTGACAAAGGACTTCAATCCTT	TTCGTTGGGAACTGAAAGTCAAGATGTTTGCTTGCAAAGGAATTTGTTATGTTTTGGTAGTAGCGACTCCATGGGGCATAAGTTAAGGATTCGTACTCCCAGTGCCAGGACCAGAAGATTGACAAAGGACTTCAATCCTT	140	1	WT or Sub	N/A
1756	TTCTTTGGGAACTGAAAGTCAAGATGGTCGCTTGCAAAGGAATTTGTTATGTTTTGGTAGTAGCGACTCCATGGGGCATAAGTTTAGAATTCGTACTCCCAGTGCCATGACCAGAAGATTGACAAAGGACTTCAATCCTT	TTCATTGGGAACTGAAAGTCAAGATGGTCGCTTGCAAAGGAATTTGTTATGTTTTGGTAGTAGCGAAACCATGGGGCATAAGTTTAGAATTCGTACTCCCAGTGCCATGACCAGAAGATTGACAAAGGACTTCAATCCTT	140	1	WT or Sub	N/A
1757	TTCTTTGGGAACTGAAAGTCAAGATGGTCGCTTGCAAAGGAATTTGTTATGTTTTGGTAGTAGCGACTCCATGGGGCATAAGTTTAGAATTCGTACTCCCAGTGCCATGACCAGAAGATTGACAAAGGACTTCAATCCTT	TTCTTTGGGAACTGAAAGTCAAGATGGTCGCTTGCAAAGGAATTTGTTATGTTTTGGTAGTAGCGATTCCATGGGGCATAAGTTAAGGATTCGTACTCCAAGTGCCACGACCCGAAGATTGACAAAGGACTTTAATCCTT	140	1	WT or Sub	N/A
1758	TTCTTTGGGAACTGAAAGTCAAGATGGTCGCTTGCAAAGGAATTTGTTATGTTTTGGTAGTAGCGACTCCATGGGGCATAAGTTTAGAATTCGTACTCCCAGTGCCATGACCAGAAGATTGACAAAGGACTTCAATCCTT	TTCGTTGGGAACTGAAAGTCAAGATGTTTGCTTGCAAAGGAATTTGTTATGTTTTGGTAGTAGCGACT-CATGGGGCATAAGTTAAGGATTCGTACTCCAAGTGCCACGACCCGAAGATTGACAAAGGACGTCAATCCTT	139	1	del	N/A
1759	TTCTTTGGGAACTGAAAGTCAAGATGGTCGCTTGCAAAGGAATTTGTTATGTTTTGGTAGTAGCGACTCCATGGGGCATAAGTTTAGAATTCGTACTCCCAGTGCCATGACCAGAAGATTGACAAAGGACTTCAATCCTT	TTCGTTGGGAACTGAAAGTCAAGATGTTTGCTTGCAAAGGAATTTGTTATGTTATGGTAGTAGCGACTCCATGGGGCATAAGTTAAGCATTCGAACTCCAAGTGCCACGACCCGAAGATTGACAAAGGACTTTAATCCTT	140	1	WT or Sub	N/A
1760	TTCTTTGGGAACTGAAAGTCAAGATGGTCGCTTGCAAAGGAATTTGTTATGTTTTGGTAGTAGCGACTCCATGGGGCATAAGTTTAGAATTCGTACTCCCAGTGCCATGACCAGAAGATTGACAAAGGACTTCAATCCTT	TTCGTTGGGAACTGAAAGTCAAGATGTTTGCTTGCAAAGGAATTTGTTATGTTTTGGTAGTAGCGA---CATGGGGCATAAGTTAAGGATTCGTACTCCAAGTGCCACGACCCGAAGATTGACATAGGACTTTAATCCTT	137	1	del	N/A
1761	TTCTTTGGGAACTGAAAGTCAAGATGGTCGCTTGCAAAGGAATTTGTTATGTTTTGGTAGTAGCGACTCCATGGGGCATAAGTTTAGAATTCGTACTCCCAGTGCCATGACCAGAAGATTGACAAAGGACTTCAATCCTT	TTCGTTGGGAACTGAAAGTCAAGGTGTTTGCTTGCAAAGGAATTTGTTATGTTTTGGTAGTAGCGACTCCATGGGGCATAAGTTTAGAATTCGTACTCCCAGTGCCATGACCAGAAGATTGACAAAGGACTTCAATCCTT	140	1	WT or Sub	N/A
1762	TTCTTTGGGAACTGAAAGTCAAGATGGTCGCTTGCAAAGGAATTTGTTATGTTTTGGTAGTAGCGACTCCATGGGGCATAAGTTTAGAATTCGTACTCCCAGTGCCATGACCAGAAGATTGACAAAGGACTTCAATCCTT	TTCTTTGGGAACTGAAAGTCAAGATGGTCGCTTGCAAAGGAATTTGTTATGTTTTGGTAGTAGCGACTCCATGGGGCATAAGTTAAGAATTCGTACTCCAAGTGCCATGACCAGAAGATTGACAAAGGACTTAAATCCTT	140	1	WT or Sub	N/A
1763	TTCTTTGGGAACTGAAAGTCAAGATGGTCGCTTGCAAAGGAATTTGTTATGTTTTGGTAGTAGCGACTCCATGGGGCATAAGTTTAGAATTCGTACTCCCAGTGCCATGACCAGAAGATTGACAAAGGACTTCAATCCTT	TTCTTTGGGAACTGAAAGTCAAGATGGTCGCTTGCAAAGGAATTTGTTATTTTTTGGTAGTATCGACTCCATGGGGCATAATTTTAGAATTCGTACTCCCAGTGCCATGAACAGAAGATTGACAAAGGACTTCAATCCTT	140	1	WT or Sub	N/A
1764	TTCTTTGGGAACTGAAAGTCAAGATGGTCGCTTGCAAAGGAATTTGTTATGTTTTGGTAGTAGCGACTCCATGGGGCATAAGTTTAGAATTCGTACTCCCAGTGCCATGACCAGAAGATTGACAAAGGACTTCAATCCTT	TTCTTTGGGAACTGAAAGTCAAGATGGTCGCTTGCAAAGGAATTTGTTATGTTTTGGTAGTAGCGACTCCATGGGGAATAAGTTTAGAATTCGTACTCCCAGTGCCATGACCAGAAGATTGACAAAGGACTTCAATACTT	140	1	WT or Sub	N/A
1765	TTCTTTGGGAACTGAAAGTCAAGATGGTCGCTTGCAAAGGAATTTGTTATGTTTTGGTAGTAGCGACTCCATGGGGCATAAGTTTAGAATTCGTACTCCCAGTGCCATGACCAGAAGATTGACAAAGGACTTCAATCCTT	TTCGTTGGGAACTGAAAGTCAAGATGTTAGCTTGCAAAGGAATTTGTTATGTTTTGGTAGTAGCAACTCCATGGGGCATAAGTTAAGGATTCGTACTCCAAGTGCCACGACCCGAAGATTGACAAAGGACTTTAATCCTT	140	1	WT or Sub	N/A
1766	TTCTTTGGGAACTGAAAGTCAAGATGGTCGCTTGCAAAGGAATTTGTTATGTTTTGGTAGTAGCGACTCCATGGGGCATAAGTTTAGAATTCGTACTCCCAGTGCCATGACCAGAAGATTGACAAAGGACTTCAATCCTT	TTCGTTGGGAACTGAAAGTCAAGATGTTTGCTTGCAAAGGAATTTGTTATGTTTTGGTAGTAGCGACTCCATGGGGCATAAGTTTAGAATTCGTACACCCAGTGCCATGACCAGAAGATTGACAAAGGACTTCAATCCTT	140	1	WT or Sub	N/A
1767	TTCTTTGGGAACTGAAAGTCAAGATGGTCGCTTGCAAAGGAATTTGTTATGTTTTGGTAGTAGCGACTCCATGGGGCATAAGTTTAGAATTCGTACTCCCAGTGCCATGACCAGAAGATTGACAAAGGACTTCAATCCTT	TTCTTTGGGAACTGAAAGTCAAGATGGTCGCTTGCAAAGGAATTTGTTATGTTTTGGTAGTAGCGACTCCATGGGTCATAAGTTTAGAATTCGTACTCCCAGTGCCATGACCAGAAGATTGACAAAGGACTTTAATCCTT	140	1	WT or Sub	N/A
1768	TTCTTTGGGAACTGAAAGTCAAGATGGTCGCTTGCAAAGGAATTTGTTATGTTTTGGTAGTAGCGACT-CCATGGGGCATAAGTTTAGAATTCGTACTCCCAGTGCCATGACCAGAAGATTGACAAAGGACTTCAATCCTT	TTCGTTGGGAACTGAAAGTCAAGATGTTTGCTTGCAAAGGAATTTGTTATGTTTTGGTAGTAGCGACTCCCATGTGGCATAAGTTAAGGATTCGTACTCCCAGTGCCATGACCAGAAGATTGACAAAGGACTTCAATCCTT	141	1	Ins	N/A
1769	TTCTTTGGGAACTGAAAGTCAAGATGGTCGCTTGCAAAGGAATTTGTTATGTTTTGGTAGTAGCGACTCCATGGGGCATAAGTTTAGAATTCGTACTCCCAGTGCCATGACCAGAAGATTGACAAAGGACTTCAATCCTT	TTCGTTGGGAACTGAAAGTCAAGATGTTTGCTTTCAAAGGAATTTGTTATGTTTTGGTAGTAGCGACTCCATGGGGCATAATTTAAGGATTAGTACTCCAAGTGCCACGACCCGAAGATTGACAAAGGACTTTAATCCTT	140	1	WT or Sub	N/A
1770	TTCTTTGGGAACTGAAAGTCAAGATGGTCGCTTGCAAAGGAATTTGTTATGTTTTGGTAGTAGCGACTCCATGGGGCATAAGTTTAGAATTCGTACTCCCAGTGCCATGACCAGAAGATTGACAAAGGACTTCAATCCTT	TTCGTTGGGAACTGAAAGTCAAGATGGTCGCTTGTAAAGGAATTTGTTATGTTTTGGTAGTAGCGACTCCATGGGGCATAAGTTTAGAATTCGTACTCCCAGTGCCATGACCAGAAGATTGACAAAGGACTTCAATCCTT	140	1	WT or Sub	N/A
1771	TTCTTTGGGAACTGAAAGTCAAGATGGTCGCTTGCAAAGGAATTTGTTATGTTTTGGTAGTAGCGACTCCATGGGGCATAAGTTTAGAATTCGTACTCCCAGTGCCATGACCAGAAGATTGACAAAGGACTTCAATCCTT	TTCGTTGGGAACTGAAAGTCAAGATGTTTGCTTGCAAAGGAATTTGTTATGTTTTGGT----------------------AGTTAAGGATTCGTACTCCAAGTGCCACGACCCGAAGATTGACAAAGGACTTTAATCCTT	118	1	del	N/A
1772	TTCTTTGGGAACTGAAAGTCAAGATGGTCGCTTGCAAAGGAATTTGTTATGTTTTGGTAGTAGCGACTCCATGGGGCATAAGTTTAGAATTCGTACTCCCAGTGCCATGACCAGAAGATTGACAAAGGACTTCAATCCTT	TTCGTTGGGAACTGAAAGTCAAGATGTTTGCTTGCAAAGGAATTTGTTATGTTTTGGTAGTAGCGACTCCATGGGGCATAAGTTAAGGATTCGTACTCCAAGTGTCACGACCCGAAGAGTGACAAAGGACTTTAATCCTT	140	1	WT or Sub	N/A
1773	TTCTTTGGGAACTGAAAGTCAAGATGGTCGCTTGCAAAGGAATTTGTTATGTTTTGGTAGTAGCGACTCCATGGGGCATAAGTTTAGAATTCGTACTCCCAGTGCCATGACCAGAAGATTGACAAAGGACTTCAATCCTT	TTCTTTGGGAACTGAAAGTCAAGATGTTTGCTTGCAAAGGAATTTGTTATGTTTTGGTAGTAGCGACTCCATAGGGCATAAGTTAAGGATTCGTACTCCAAGTGCCACGACCCGAAGATTGACAAAGGACTTTAATCCTT	140	1	WT or Sub	N/A
1774	TTCTTTGGGAACTGAAAGTCAAGATGGTCGCTTGCAAAGGAATTTGTTATGTTTTGGTAGTAGCGACTCCATGGGGCATAAGTTTAGAATTCGTACTCCCAGTGCCATGACCAGAAGATTGACAAAGGACTTCAATCCTT	TTCGTTGGGAACTGAAAGTCAGGATGTTTGCTTGCAAAGGAATTTGTTATGTTTTGGTAGTAGCGACTCCATGGGGCATAAGTTAAGGATTCGTACTCCAAGTGCCACGACCCAAAGATTGACAAAGGACTTTAATCCTT	140	1	WT or Sub	N/A
1775	TTCTTTGGGAACTGAAAGTCAAGATGGTCGCTTGCAAAGGAATTTGTTATGTTTTGGTAGTAGCGACTCCATGGGGCATAAGTTTAGAATTCGTACTCCCAGTGCCATGACCAGAAGATTGACAAAGGACTTCAATCCTT	TTCGTTGGGAACTGAAAGTCAAGATGTTTGCTTGCAAAGGAATTTGTTATGTTTTGGTAGTAGCGACTCAATGGGGCATAAGTTAAGGATTCTTACTCCCAGTGCCATGACCAGAAGATTGACAAAGGACTTCAATCCTT	140	1	WT or Sub	N/A
1776	TTCTTTGGGAACTGAAAGTCAAGATGGTCGCTTGCAAAGGAATTTGTTATGTTTTGGTAGTAGCGACTCCATGGGGCATAAGTTTAGAATTCGTACTCCCAGTGCCATGACCAGAAGATTGACAAAGGACTTCAATCCTT	TTCTTTGGGAACTGAAAGTCAAGATGGTCGCTTGCAAAGGAATTTGTTATGTTTTGGTAGTAGCGACTACATGGGGCATAAGTTTAGAATTAGTACTCCCAGTGCCATGACCAGAAGATTGACAAAGGACTTCAATCCTT	140	1	WT or Sub	N/A
1777	TTCTTTGGGAACTGAAAGTCAAGATGGTCGCTTGCAAAGGAATTTGTTATGTTTTGGTAGTAGCGACTCCATGGGGCATAAGTTTAGAATTCGTACTCCCAGTGCCATGACCAGAAGATTGACAAAGGACTTCAATCCTT	TTCGTTGGGAACTGAAAGTCAAGATGTTTGCTTGCACAGGAATTTGTTATGTTTTGGTAGTAGCGACTCCATGGGGCATAAGTTAAGGATTCGTACTCCAAGTGCCACGACCCGAAGATTGACACAGGACTTTAATCCTT	140	1	WT or Sub	N/A
1778	TTCTTTGGGAACTGAAAGTCAAGATGGTCGCTTGCAAAGGAATTTGTTATGTTTTGGTAGTAGCGACTCCATGGGGCATAAGTTTAGAATTCGTACTCCCAGTGCCATGACCAGAAGATTGACAAAGGACTTCAATCCTT	TTCTTTGGGAACTGAAAGTCAAGATGGTCGCTTGCAAAGGAATTTGTTATGTTTTGGTAGTAGCGACTCAATGGGGCATAAGTTTAGAATTCTTACTCCCAGTGCCATGACCAGAAGATTGACAAAGGAATTCAATCCTT	140	1	WT or Sub	N/A
1779	TTCTTTGGGAACTGAAAGTCAAGATGGTCGCTTGCAAAGGAATTTGTTATGTTTTGGTAGTAGCGACTCCATGGGGCATAAGTTTAGAATTCGTACTCCCAGTGCCATGACCAGAAGATTGACAAAGGACTTCAATCCTT	TTCGTTGGGAACTGAAAGTCAAGATGTTTGCTTGCAAAGGAATTTGTTATGTTTTGGTAGTAGCGACTCCATGGGGCATAAGTTTAGAATTCGTACTCCCATTGCCATGACCAGAAGATTGACAAAGGACTTCAATCCTT	140	1	WT or Sub	N/A
1780	TTCTTTGGGAACTGAAAGTCAAGATGGTCGCTTGCAAAGGAATTTGTTATGTTTTGGTAGTAGCGACT-CCATGGGGCATAAGTTTAGAATTCGTACTCCCAGTGCCATGACCAGAAGATTGACAAAGGACTTCAATCCTT	TTCGTTGGGAACTGAAAGTCAAGATGTTTGCTTGCAAAGGACTTTGTTATGTTTTGGTAGTAGCGACTCCCATGGGGCATAAGTTTAGAATTCGTACTCCCAGTGCCATGACCAGAAGATTGACAAAGGACTTCAATCCTT	141	1	Ins	N/A
1781	TTCTTTGGGAACTGAAAGTCAAGATGGTCGCTTGCAAAGGAATTTGTTATGTTTTGGTAGTAGCGACTCCATGGGGCATAAGTTTAGAATTCGTACTCCCAGTGCCATGACCAGAAGATTGACAAAGGACTTCAATCCTT	TTCTTTGGGAACTGAAAGTCAAGATGGTCGCTTGCAAAGGAATTTGTTATGTTTTGGTAGTAGCGACTCCATGGTTCATAAGTTTAGAAATCTTACTCCCAGTGCCATGACAAGAAGATTGACAAAGGACTTCAATCCTT	140	1	WT or Sub	N/A
1782	TTCTTTGGGAACTGAAAGTCAAGATGGTCGCTTGCAAAGGAATTTGTTATGTTTTGGTAGTAGCGACTCCATGGGGCATAAGTTTAGAATTCGTACTCCCAGTGCCATGACCAGAAGATTGACAAAGGACTTCAATCCTT	TTCTTTGGGAACTGAAAGTCAAGATGGTCGCTTGCAAAGGAATTTGTTATGTTTTGGTAGTATCGACT-CATGGGGCATAAGTTTAGAATTCGTACTCCCAGTGCCATGACCAGAAGATTGACAAAGGACTTCAATCCTT	139	1	del	N/A
1783	TTCTTTGGGAACTGAAAGTCAAGATGGTCGCTTGCAAAGGAATTTGTTATGTTTTGGTAGTAGCGACTCCATGGGGCATAAGTTTAGAATTCGTACTCCCAGTGCCATGACCAGAAGATTGACAAAGGACTTCAATCCTT	TTCGTTGGGAACTGAAAGTCAAGATGTTTGCTTGCAAAGGAATTTGTTAAGTTTTGGTAGTAGCGACTCCATGGGGCATAAGTCAAGGATTCGTACTCCAAGTGCCACGACCCGAAGATTGACAAAGGACTTTAATCCTT	140	1	WT or Sub	N/A
1784	TTCTTTGGGAACTGAAAGTCAAGATGGTCGCTTGCAAAGGAATTTGTTATGTTTTGGTAGTAGCGACTCCATGGGGCATAAGTTTAGAATTCGTACTCCCAGTGCCATGACCAGAAGATTGACAAAGGACTTCAATCCTT	TTCGTTGGGAACTGAAAGTCAAGATGATCGCTTGCAAAGGAATTTGTTATGTTTTGGTAGTAGCGACTCCATGGGGCATAAGTTTAGAATTCGTACTCCCAGTGCCATGACCAGAAGATTGACAAAGGACTTCAATCCTT	140	1	WT or Sub	N/A
1785	TTCTTTGGGAACTGAAAGTCAAGATGGTCGCTTGCAAAGGAATTTGTTATGTTTTGGTAGTAGCGACTCCATGGGGCATAAGTTTAGAATTCGTACTCCCAGTGCCATGACCAGAAGATTGACAAAGGACTTCAATCCTT	TTCTTTGGGAACTGAAAGTCAAGATGGTCGCTTGCAAAGGAATTTGTTATGTTTTGGTAGTAGCGACTCCATGGGGCATAAGTTAAGGATTCGTAGTCCAAGTACCACGACCCGAAGATTGACAAAGGACTTTAATCCTT	140	1	WT or Sub	N/A
1786	TTCTTTGGGAACTGAAAGTCAAGATGGTCGCTTGCAAAGGAATTTGTTATGTTTTGGTAGTAGCGACTCCATGGGGCATAAGTTTAGAATTCGTACTCCCAGTGCCATGACCAGAAGATTGACAAAGGACTTCAATCCTT	TTCTTTGGGAACTGAAAGTCAAGATGTTAGCTTGCAAAGGAATTTGTTATGTTTTGGTAGTAGCGACTCCATGGGGCATAAGTTAAGAATTCGTACTCCAAGTGCCACGACCAGAAGATTGACAAAGGACTTTAATCCTT	140	1	WT or Sub	N/A
1787	TTCTTTGGGAACTGAAAGTCAAGATGGTCGCTTGCAAAGGAATTTGTTATGTTTTGGTAGTAGCGACTCCATGGGGCATAAGTTTAGAATTCGTACTCCCAGTGCCATGACCAGAAGATTGACAAAGGACTTCAATCCTT	TTCTTTGGGAACTGAAAGTCAAGTTGGTCGCTTGCAATGGAATTTGTTATGTTTTGGTAGTAGCGACTCCATGGGGCATAAGTTAAGGATTCGTACTCCAAGTGCCACGACCCGAAGATTGACAAAGGACTTTAATCCTT	140	1	WT or Sub	N/A
1788	TTCTTTGGGAACTGAAAGTCAAGATGGTCGCTTGCAAAGGAATTTGTTATGTTTTGGTAGTAGCGACTCCATGGGGCATAAGTTTAGAATTCGTACTCCCAGTGCCATGACCAGAAGATTGACAAAGGACTTCAATCCTT	TTCTTTGGGAACTGAAAGTCAAGATGGTCGCTTGCAAAGGAATTTGTTATGTTTTGGTAGTAGCGACTCCATGGGGCATAAGTTTAGAATTCGTACTCCCAGTCCCATGACCAGAAGATTGACAAAGTACTTCAATCCTT	140	1	WT or Sub	N/A
1789	TTCTTTGGGAACTGAAAGTCAAGATGGTCGCTTGCAAAGGAATTTGTTATGTTTTGGTAGTAGCGACTCCATGGGGCATAAGTTTAGAATTCGTACTCCCAGTGCCATGACCAGAAGATTGACAAAGGACTTCAATCCTT	TTCTTTGGGAACTGAAAGTCAAGATGTTTGCTTGCAAAGGAATTTGTTATGTTTTGGTAGTAGCGACTCCATGGGGCATTAGTTAAGGATTCGTACTCCAAGTGCCACGACCCGAAGATTGACAAAGGACTTTAATCCTT	140	1	WT or Sub	N/A
1790	TTCTTTGGGAACTGAAAGTCAAGATGGTCGCTTGCAAAGGAATTTGTTATGTTTTGGTAGTAGCGACTCCATGGGGCATAAGTTTAGAATTCGTACTCCCAGTGCCATGACCAGAAGATTGACAAAGGACTTCAATCCTT	TTCGTTGGGAACTGAAAGTCAAGATGGTCGCTTGCAAAGGAATTTGTTATGTTTTGGTAGTAGCGACTCCATGGGGCATAAGTTTAGAATTCGTACTCCCAGTGCAATGACCAGAAGATTGACAAAGGACTTTAATCCTT	140	1	WT or Sub	N/A
1791	TTCTTTGGGAACTGAAAGTCAAGATGGTCGCTTGCAAAGGAATTTGTTATGTTTTGGTAGTAGCGACTCCATGGGGCATAAGTTTAGAATTCGTACTCCCAGTGCCATGACCAGAAGATTGACAAAGGACTTCAATCCTT	TTCTTTGGGAACTGAAAGTAAAGATGGTCGCTTTCAAAGGAATTTGTTATGTTTTTGTAGTATCGACTCCATGGGGCAAAAGTTTATAATTAGTACTCCCAGTGCCAAGACCAGAAGATTGACAAAGGACTTCAATCCTT	140	1	WT or Sub	N/A
1792	TTCTTTGGGAACTGAAAGTCAAGATGGTCGCTTGCAAAGGAATTTGTTATGTTTTGGTAGTAGCGACTCCATGGGGCATAAGTTTAGAATTCGTACTCCCAGTGCCATGACCAGAAGATTGACAAAGGACTTCAATCCTT	TTCTTTGGGAACTGAAAGTCAAGATGTTAGCTTGCAAAGGAATTTGTTATGTTTTGGTAGTAGCGACTCCATGGGGCATAAGTTAAGGATTCGTACTCCAAGTGCCAGGACCCGAAGATTGACAAAGGACTTGAATCCTT	140	1	WT or Sub	N/A
1793	TTCTTTGGGAACTGAAAGTCAAGATGGTCGCTTGCAAAGGAATTTGTTATGTTTTGGTAGTAGCGACTC---------------------------------------------------------------------------CATGGGGCATAAGTTTAGAATTCGTACTCCCAGTGCCATGACCAGAAGATTGACAAAGGACTTCAATCCTT	TTCTTTGGGAACTGAAAGTCAAGATGGTCGCTTGCAAAGGAATTTGTTATGTTTTGGTAGTAGCGACTCCTTCAAGCTTTGGGGCCATTGAATGCACTATAGAACTAAATTTATGAGTCATCTTTATAGTTTCACAATCCATAGCATGGGGCATAAGTTTAGAATTCGTACTCCCAGTGCCATGACCAGAAGATTGACAAAGGACTTTAATCCTT	215	1	Ins	N/A
1794	TTCTTTGGGAACTGAAAGTCAAGATGGTCGCTTGCAAAGGAATTTGTTATGTTTTGGTAGTAGCGACTCCATGGGGCATAAGTTTAGAATTCGTACTCCCAGTGCCATGACCAGAAGATTGACAAAGGACTTCAATCCTT	TTCTTTGGGAACTGAAAGTCAAGATGGTCGCTTGCAAAGGAATTTGTTATGTTTTGGTAGTAGCG----CATGGGGCATAAGTTTAGAATTCGTACTCCCAGTGCCATGACCAGAAGATTGACAAAGGACTTTAATCCTT	136	1	del	N/A
1795	TTCTTTGGGAACTGAAAGTCAAGATGGTCGCTTGCAAAGGAATTTGTTATGTTTTGGTAGTAGCGACTCCATGGGGCATAAGTTTAGAATTCGTACTCCCAGTGCCATGACCAGAAGATTGACAAAGGACTTCAATCCTT	TTCTTTGGGAACTGAAAGTCAAGATGGTCGCTTGCAAAGGAATTTGTTATGTTTTGGTAGTAGCGACTCCATGGGGCATAAGTTTAGAATTCGTACTCCCAGTGCCATGACAAGAAGATTGACAAAGGACTTTAATCCTT	140	1	WT or Sub	N/A
1796	TTCTTTGGGAACTGAAAGTCAAGATGGTCGCTTGCAAAGGAATTTGTTATGTTTTGGTAGTAGCGACTCCATGGGGCATAAGTTTAGAATTCGTACTCCCAGTGCCATGACCAGAAGATTGACAAAGGACTTCAATCCTT	TTCGTTGGGAACTGAAAGTCAAGATGTTTGCTTGCAAAGGAATTTGGTATGTTTTGGTAGTAGCGACTCCATGGGGCATAAGTTAAGGATTCGTACTCCAAGTGCCACGACCCGAAGAGTGACACAGGACTTTAATCCTT	140	1	WT or Sub	N/A
1797	TTCTTTGGGAACTGAAAGTCAAGATGGTCGCTTGCAAAGGAATTTGTTATGTTTTGGTAGTAGCGACTCCATGGGGCATAAGTTTAGAATTCGTACTCCCAGTGCCATGACCAGAAGATTGACAAAGGACTTCAATCCTT	TTCGTTGGGAACTGAAAGTCAAGATGTTTGCTTGCAAAGGAATTTGTTATGTTTTGGTAGTAGCGACTCCATGGGGCATAAGTTAATGATTCGTACTCCCAGTGCCATGACCAGAAGATTGACAAATGACTTCAATCCTT	140	1	WT or Sub	N/A
1798	TTCTTTGGGAACTGAAAGTCAAGATGGTCGCTTGCAAAGGAATTTGTTATGTTTTGGTAGTAGCGACT-CCATGGGGCATAAGTTTAGAATTCGTACTCCCAGTGCCATGACCAGAAGATTGACAAAGGACTTCAATCCTT	TTCGTTGGGAACTGAAAGTCAAGATGTTAGCTTGCAAAGGAATTTGTTATGTTTTGGTAGTAGCGACTCCCATGGGGCATAAGTTTAGAATTCGTACTCCCAGTGCCATGACCAGAAGATTGACAAAGGACTTCAATCCTT	141	1	Ins	N/A
1799	TTCTTTGGGAACTGAAAGTCAAGATGGTCGCTTGCAAAGGAATTTGTTATGTTTTGGTAGTAGCGACT-CCATGGGGCATAAGTTTAGAATTCGTACTCCCAGTGCCATGACCAGAAGATTGACAAAGGACTTCAATCCTT	TTCGTTGGGAACTGAAAGTCAAGATGTTTGCTTGCAAAGGAATTTGTTATGTTTTGGTAGTAGCGACTCCCATGGGGCATAAGTTAAGGATTCGTACTCCAAGTGCCACGACCCGAAGAATGACAAAGGACTTTAATCCTT	141	1	Ins	N/A
1800	TTCTTTGGGAACTGAAAGTCAAGATGGTCGCTTGCAAAGGAATTTGTTATGTTTTGGTAGTAGCGACTCC-ATGGGGCATAAGTTTAGAATTCGTACTCCC-AGTGCCATGACCAGAAGATTGACAAAGGACTTCAATCCTT	TTCTTTGGGAACTGAAAGTCAAGATGGTCGCTTGCAAAGGAATTTGTTATGTTTTGGTAGTAGCGACTCCTATGGGGCATAAGTTTAGAATTCGTACTCCCAAGTGCCACGACCCGAAGATTGACAAAGGACTTTAATCCTT	142	1	Ins	N/A
1801	TTCTTTGGGAACTGAAAGTCAAGATGGTCGCTTGCAAAGGAATTTGTTATGTTTTGGTAGTAGCGACTCCATGGGGCATAAGTTTAGAATTCGTACTCCCAGTGCCATGACCAGAAGATTGACAAAGGACTTCAATCCTT	TTCGTTGGGAACTGAAAGTCAAGATGTTTGCTTGCAAAGGAATTTGTTATGTTTTGGTAGTAGCGACTCCATGTGGCATAAGTAAAGGATTCGTACTCCAAGTGCAACGACCCGAAGATTGACAAAGGACTTTAATCCTT	140	1	WT or Sub	N/A
1802	TTCTTTGGGAACTGAAAGTCAAGATGGTCGCTTGCAAAGGAATTTGTTATGTTTTGGTAGTAGCGACTCCATGGGGCATAAGTTTAGAATTCGTACTCCCAGTGCCATGACCAGAAGATTGACAAAGGACTTCAATCCTT	TTCGTTGGGAACTGAAAGTCAAGATGGTCGCTTGCAAAGGAATTTGTTATGTTTTGGTAGTAGCGACTCCATGGGGCATAAGTTTAGAATTCGTACTCTCAGTGCCATGACCAGAAGATTGACAAAGGACTTCAATCCTT	140	1	WT or Sub	N/A
1803	TTCTTTGGGAACTGAAAGTCAAGATGGTCGCTTGCAAAGGAATTTGTTATGTTTTGGTAGTAGCGACTCCATGGGGCATAAGTTTAGAATTCGTACTCCCAGTGCCATGACCAGAAGATTGACAAAGGACTTCAATCCTT	TTCTTTGGGAACTGAAAGTCAAGATGGTCGCTTGCAAAGGAATTTGTTATGTTTTGGTAGTAGCGACTCCATGGGGCATAAGTTTATAATTCGTACTACCAGTGCCATGACCAGAAGATTGACAAAGGACTTCAATCCTT	140	1	WT or Sub	N/A
1804	TTCTTTGGGAACTGAAAGTCAAGATGGTCGCTTGCAAAGGAATTTGTTATGTTTTGGTAGTAGCGACTCCATGGGGCATAAGTTTAGAATTCGTACTCCCAGTGCCATGACCAGAAGATTGACAAAGGACTTCAATCCTT	TTCGTTGGGAACTGAAAGTCAAGATGTTTGCTTGCAAAGGAATTTGTTATGTTTTGGTAGAAGCGA---CATGGGGCATAAGTTAAGGATTCGTACTCCAAGTGCCACGACCCGAAGATTGACAAAGGACTTTAATCCTT	137	1	del	N/A
1805	TTCTTTGGGAACTGAAAGTCAAGATGGTCGCTTGCAAAGGAATTTGTTATGTTTTGGTAGTAGCGACTCCATGGGGCATAAGTTTAGAATTCGTACTCCCAGTGCCATGACCAGAAGATTGACAAAGGACTTCAATCCTT	TTCTTTGGGAACTGAAAGTCAAGATGGTCGGTTGCAAAGGAATTTGTTATGTTTTGGTAGTAGCGACTCCATGGGGCATAAGTTTAGAATTCGTACTCCGAGTGCCATGACCAGAAGATTGACAAAGGACTTCAATCCTT	140	1	WT or Sub	N/A
1806	TTCTTTGGGAACTGAAAGTCAAGATGGTCGCTTGCAAAGGAATTTGTTATGTTTTGGTAGTAGCGACTCCATGGGGCATAAGTTTAGAATTCGTACTCCCAGTGCCATGACCAGAAGATTGACAAAGGACTTCAATCCTT	TTCGTTGGGAACTGAAAGTCAAGATGTTTGCTTGCAAAGGAATTTGTTATGTTTTGGTAGTAGCGACTCCATGGGGCATAAGTTAAGGATTCGTACTCCAAGTGCCACGACCCGAACAATGACAAAGGACTTTAATCCTT	140	1	WT or Sub	N/A
1807	TTCTTTGGGAACTGAAAGTCAAGATGGTCGCTTGCAAAGGAATTTGTTATGTTTTGGTAGTAGCGACTCCATGGGGCATAAGTTTAGAATTCGTACTCCCAGTGCCATGACCAGAAGATTGACAAAGGACTTCAATCCTT	TTCTTTGGGAACTGAAAGTCAAGATGGTCGCTTGCAAAGGAATTTGTTATGTTTTGGTAGTAGCGACTACATGGGGCATAAGTTTAGAATTCGTACTCCCAGTCCCATGACCAGAAGATTGACAAAGGACTTCAATCCTT	140	1	WT or Sub	N/A
1808	TTCTTTGGGAACTGAAAGTCAAGATGGTCGCTTGCAAAGGAATTTGTTATGTTTTGGTAGTAGCGACTCCATGGGGCATAAGTTTAGAATTCGTACTCCCAGTGCCATGACCAGAAGATTGACAAAGGACTTCAATCCTT	TTCTTTGGGAACTGAAAGTCAAGATGGTCGGTGGCAAAGGAATTTGTTATGTTTTGGTAGTAGCGACTCCATGGGGCATAAGTTTAGAATTCGTACTCCCAGTGCCATGACCAGAAGATTGACAAAGGACTTCAATCCTT	140	1	WT or Sub	N/A
1809	TTCTTTGGGAACTGAAAGTCAAGATGGTCGCTTGCAAAGGAATTTGTTATGTTTTGGTAGTAGCGACTCCATGGGGCATAAGTTTAGAATTCGTACTCCCAGTGCCATGACCAGAAGATTGACAAAGGACTTCAATCCTT	TTCGTTGGGAACTGAAAGTCAAGATGTTTGCTTGCAAAGGAATTTGTTATGTTTTGGTAGTAG------CATGGGGCATAAGTTCAGGATTCGTACTCCCAGTGCCATGACCAGAAGATTGACAAAGGACTTCAATCCTT	134	1	del	N/A
1810	TTCTTTGGGAACTGAAAGTCAAGATGGTCGCTTGCAAAGGAATTTGTTATGTTTTGGTAGTAGCGACTCCATGGGGCATAAGTTTAGAATTCGTACTCCCAGTGCCATGACCAGAAGATTGACAAAGGACTTCAATCCTT	TTCTTTGGGAACTGAAAGTCAAGATGGTCGCTTGCAAAGGAATTTGTTATGTTTTGGTAGTATCGACTCCATGGGGCATAAGTTTAGAATTCGTACTCCCAGTGCCATGACAAGAAGATTGACAAAGGACTTCAATCCTT	140	1	WT or Sub	N/A
1811	TTCTTTGGGAACTGAAAGTCAAGATGGTCGCTTGCAAAGGAATTTGTTATGTTTTGGTAGTAGCGACTCCATGGGGCATAAGTTTAGAATTCGTACTCCCAGTGCCATGACCAGAAGATTGACAAAGGACTTCAATCCTT	TTCTTTGGGAACTGAAAGTCAAGATGGTCGCTTGCAAAGGAATTTGTTATG-TTTGGTAGTAGCGACTCCATGGGGCATAAGTTTAGAATTCGTACTCCCAGTGCCATGACCAGAAGAGTGACAAAGGACTTCAATCCTT	139	1	WT or Sub	N/A
1812	TTCTTTGGGAACTGAAAGTCAAGATGGTCGCTTGCAAAGGAATTTGTTATGTTTTGGTAGTAGCGACTCCATGGGGCATAAGTTTAGAATTCGTACTCCCAGTGCCATGACCAGAAGATTGACAAAGGACTTCAATCCTT	TTCTTTGGGAACTGAAAGTCAAGATGTTGGCTTGCAAAGGAATTTGTTATGTTTTGGTAGTAGCGACTCCATGGGGCATAAGTTAAGGATTCGTACTCCAAGTGCCAAGACCAGAAGATTGACAAAGGACTTTAATCCTT	140	1	WT or Sub	N/A
1813	TTCTTTGGGAACTGAAAGTCAAGATGGTCGCTTGCAAAGGAATTTGTTATGTTTTGGTAGTAGCGACTCCATGGGGCATAAGTTTAGAATTCGTACTCCCAGTGCCATGACCAGAAGATTGACAAAGGACTTCAATCCTT	TTCGTTGGGAACTGAAAGTCAAGATGTTTGCTTGCAAAGGAATTTGTTATGTTTTGGTAGTAG-------ATGGGGCATAAGTTAAGGATTCGTACTCCAAGTGCCAAGACCCGAAGATTGACAAAGGACTTTAATCCTT	133	1	del	N/A
1814	TTCTTTGGGAACTGAAAGTCAAGATGGTCGCTTGCAAAGGAATTTGTTATGTTTTGGTAGTAGCGACT-CCATGGGGCATAAGTTTAGAATTCGTACTCCCAGTGCCATGACCAGAAGATTGACAAAGGACTTCAATCCTT	TTCTTTGGGAACTGAAAGTCAAGATGGTCGCTTGCAAAGGAATTTGTTATGTTTTGGTAGTAGCGACTCCCATGGGGCATAAGATTAGAAATCGTACTCCCAGTGCCATGACCAGAAGATTGACAAAGGACTTCAATCCTT	141	1	Ins	N/A
1815	TTCTTTGGGAACTGAAAGTCAAGATGGTCGCTTGCAAAGGAATTTGTTATGTTTTGGTAGTAGCGACTCCATGGGGCATAAGTTTAGAATTCGTACTCCCAGTGCCATGACCAGAAGATTGACAAAGGACTTCAATCCTT	TTCGTTGGGAACTGAAAGTCAAGATGTTTGCTTGCAAAGGAATTTGTTATGTTTTGGTAGTAGCGACTCCATGGGGCATAAGTTAAGGATTCGTACTCCAAGTGACACGACCCGAATATTGACAAAGGACTTCAATCCTT	140	1	WT or Sub	N/A
1816	TTCTTTGGGAACTGAAAGTCAAGATGGTCGCTTGCAAAGGAATTTGTTATGTTTTGGTAGTAGCGACTCCATGGGGCATAAGTTTAGAATTCGTACTCCCAGTGCCATGACCAGAAGATTGACAAAGGACTTCAATCCTT	TTCTTTGGGAACTGAAAGTCAAGATGGTCGCTTGCAAAGGAATTTGTTATGTTTTGGTAGTAGCGACTCCATGGGGCATAAGTTTAGAATTCGTACTCCCAGTGCCATGACCAGAAGATTCACAAAGGACTTTAATCCTT	140	1	WT or Sub	N/A
1817	TTCTTTGGGAACTGAAAGTCAAGATGGTCGCTTGCAAAGGAATTTGTTATGTTTTGGTAGTAGCGACTCCATGGGGCATAAGTTTAGAATTCGTACTCCC-AGTGCCATGACCAGAAGATTGACAAAGGACTTCAATCCTT	TTCTTTGGGAACTGAAAGTCAAGATGGTCGCTTGCAAAGGAATTTGTTATGTTTTGGTAGTAGCGACTCCATGGGGCATAAGTTTAGAATTCGTACTCCCAAGTGCCACGACACGAAGATTGACAAAGGACTTTAATCCTT	141	1	WT or Sub	N/A
1818	TTCTTTGGGAACTGAAAGTCAAGATGGTCGCTTGCAAAGGAATTTGTTATGTTTTGGTAGTAGCGACTCCATGGGGCATAAGTTTAGAATTCGTACTCCCAGTGCCATGACCAGAAGATTGACAAAGGACTTCAATCCTT	TTCTTTGGGAACTGAAAGTCAAGATGGTCGCTTGCAAAGGAATTTGTTATGTTTTGGTAGTAGC---------GGGCATAAGTTTAGAATTCGTACTCCAAGTGCCACGACCCGAAGATTGACAAAGGACTTTAATCCTT	131	1	del	N/A
1819	TTCTTTGGGAACTGAAAGTCAAGATGGTCGCTTGCAAAGGAATTTGTTATGTTTTGGTAGTAGCGACTCCATGGGGCATAAGTTTAGAATTCGTACTCCCAGTGCCATGACCAGAAGATTGACAAAGGACTTCAATCCTT	TTCTTTTGGAACTGAAAGTCAAGATGGTCGCTTGCAAAGGAATTTGTTATGTTTTGGTATTAGCGACTCCATGGGGCATAAGTTTAGAATTATTACTCCCAGTGCCATGACCAGAAGATTGACAAAGGACTTCAATCCTT	140	1	WT or Sub	N/A
1820	TTCTTTGGGAACTGAAAGTCAAGATGGTCGCTTGCAAAGGAATTTGTTATGTTTTGGTAGTAGCGACTCCATGGGGCATAAGTTTAGAATTCGTACTCCCAGTGCCATGACCAGAAGATTGACAAAGGACTTCAATCCTT	TTCTTTGGGAACTGAAAGTCAAGATGGTCGCTTGCAAAGGAATTTGTTATGTTTTGGTAGTAGCGACTCCATGGGGCATAAGTTAAGGATTCGTACTCCCAGTGCCAAGACCAGAAGATTGACAAAGGACTTCAATCCTT	140	1	WT or Sub	N/A
1821	TTCTTTGGGAACTGAAAGTCAAGATGGTCGCTTGCAAAGGAATTTGTTATGTTTTGGTAGTAGCGACTCCATGGGGCATAAGTTTAGAATTCGTACTCCCAGTGCCATGACCAGAAGATTGACAAAGGACTTCAATCCTT	TTCTTTGGGAACTGAAAGTCAAGATGGTCGCTTGCAAAGGAATTTGTTATGTTTTGGTAGTAGCGACTCCAAGGGGCAAAAGTTTAGAATTCGTACTCCCAGTGCCAAGACCAGAAGATTGACAAAGGACTTCAATCCTT	140	1	WT or Sub	N/A
1822	TTCTTTGGGAACTGAAAGTCAAGATGGTCGCTTGCAAAGGAATTTGTTATGTTTTGGTAGTAGCGACTCCATGGGGCATAAGTTTAGAATTCGTACTCCCAGTGCCATGACCAGAAGATTGACAAAGGACTTCAATCCTT	TTCGTTGGGAACTGAAAGTCAAGATGTTTGCTTGCAAAGGAATTTGTTATGTTTTGGTAGTAGCGACTCCATGGGGCATAAGTTAAGGATTCGTACTCCAAGTGCCACGACCCGAAGATTGACTAAGGACTTCAATCCTT	140	1	WT or Sub	N/A
1823	TTCTTTGGGAACTGAAAGTCAAGATGGTCGCTTGCAAAGGAATTTGTTATGTTTTGGTAGTAGCGACTCCATGGGGCATAAGTTTAGAATTCGTACTCCCAGTGCCATGACCAGAAGATTGACAAAGGACTTCAATCCTT	TTCGTTGGGAACTGAAAGTCAAGATGTTTGCTTGCAAAGGAATTTTTTATTTTTTGGTAGTAGCGACTACATGGGGCATAAGTTAAGGATTAGTACTCCAAGTGCCACGACCCGAAGATTGACAAAGGACTTTAATCCTT	140	1	WT or Sub	N/A
1824	TTCTTTGGGAACTGAAAGTCAAGATGGTCGCTTGCAAAGGAATTTGTTATGTTTTGGTAGTAGCGACTCC-ATGGGGCATAAGTTTAGAATTCGTACTCCCAGTGCCATGACCAGAAGATTGACAAAGGACTTCAATCCTT	TTCGTTGGGAACTGAAAGTCAAGATGTTTGCTTGCAAAGGAATTTGTTATGTTTTGGTAGTAGCGACTCCAATGGGGCATAAGTTAAGGATTCGTACTCCAAGTGCCACGACCCGAAGAGTGACAAAGGACTTTAATCCTT	141	1	Ins	N/A
1825	TTCTTTGGGAACTGAAAGTCAAGATGGTCGCTTGCAAAGGAATTTGTTATGTTTTGGTAGTAGCGACTCCATGGGGCATAAGTTTAGAATTCGTACTCCCAGTGCCATGACCAGAAGATTGACAAAGGACTTCAATCCTT	TTCTTTGGGAACTGAAAGTCAAGATGGTCGCTTGCAAAGGAATTTGTTATGTTTTGGTAGTAGCGACTACATGGGGCATAAGTTTAGAATTCGTACTCCCAGTGCCATGACAAGAAGATTGACAAAGGACTTCAATCCTT	140	1	WT or Sub	N/A
1826	TTCTTTGGGAACTGAAAGTCAAGATGGTCGCTTGCAAAGGAATTTGTTATGTTTTGGTAGTAGCGACTCCATGGGGCATAAGTTTAGAATTCGTACTCCCAGTGCCATGACCAGAAGATTGACAAAGGACTTCAATCCTT	TTCGTTGGGAACTGAAAGTCAAGATGGTTGCTTGCACAGGAATTTGTTATGTTTTGGTAGTAGCGACTCCATGGGTCAGAAGTTAAGGATTCGTACTCCAAGTGCCACGACCCGAAGATTGACAAAGGACTTTAATCCTT	140	1	WT or Sub	N/A
1827	TTCTTTGGGAACTGAAAGTCAAGATGGTCGCTTGCAAAGGAATTTGTTATGTTTTGGTAGTAGCGACTCCATGGGGCATAAGTTTAGAATTCGTACTCCCAGTGCCATGACCAGAAGATTGACAAAGGACTTCAATCCTT	TTCTTTGGGAACTGAAAGTCAAGATGGTCGCTTGCAAAGGAATTTGTTATGTTTTGGTAGTCGCGACTCCATGGGGCATAAGTTTAGAATTCGTACTCCCAGTGCCATGACCAGAAGATTGACAAAGGACCTCAATCCTT	140	1	WT or Sub	N/A
1828	TTCTTTGGGAACTGAAAGTCAAGATGGTCGCTTGCAAAGGAATTTGTTATGTTTTGGTAGTAGCGACTCCATGGGGCATAAGTTTAGAATTCGTACTCCCAGTGCCATGACCAGAAGATTGACAAAGGACTTCAATCCTT	TTCTTTGGGAACTGAAAGTCAAGATGGTCGCTTGCAAAGGAATTTGTTATGTTTTGGTAGTAGCGACTCCATGGGGCATAAGTTTAGAATTCGTACTCCCAGTGCCATGACCAGAATATTGACAAAGTACTTCAATCCTT	140	1	WT or Sub	N/A
1829	TTCTTTGGGAACTGAAAGTCAAGATGGTCGCTTGCAAAGGAATTTGTTATGTTTTGGTAGTAGCGACTCCATGGGGCATAAGTTTAGAATTCGTACTCCCAGTGCCATGACCAGAAGATTGACAAAGGACTTCAATCCTT	TTCGTTGGGAACTGAAAGTCAAGATGGTCGCTTGCAAAGGAATTTGTTATGTTTTGGTAGTAGCGACTCAATGGGGCATAAGTTTATAATTCGTACTCCCAGTGCCATGACCAGAAGATTGACAAAGGACTTCAATCCTT	140	1	WT or Sub	N/A
1830	TTCTTTGGGAACTGAAAGTCAAGATGGTCGCTTGCAAAGGAATTTGTTATGTTTTGGTAGTAGCGACTCCATGGGGCATAAGTTTAGAATTCGTACTCCCAGTGCCATGACCAGAAGATTGACAAAGGACTTCAATCCTT	TTCTTTGGGAACTGAAAGTCAAGATGGTCGCTTGCTAAGGAATTTGTTATGTTTTGGTAGTAGCGACTCAATGGGGCATAAGTTTAGAATTCGTACTCCCAGTGCCATGACCAGAAGATTGACAAAGGACTTCAATCCTT	140	1	WT or Sub	N/A
1831	TTCTTTGGGAACTGAAAGTCAAGATGGTCGCTTGCAAAGGAATTTGTTATGTTTTGGTAGTAGCGACTCCATGGGGCATAAGTTTAGAATTCGTACTCCCAGTGCCATGACCAGAAGATTGACAAAGGACTTCAATCCTT	TTCGTTGGGAACTGAAAGTCAAGATGTTTGCTTGCAAAGGAATTTGTTATGTTTTCGTAGTAGCGACTCCATGGGGCATAAGTTAAGGATTCGTACTCCAATTGCCACGACCCGAAGATTGACAAAGGACTTTAATCCTT	140	1	WT or Sub	N/A
1832	TTCTTTGGGAACTGAAAGTCAAGATGGTCGCTTGCAAAGGAATTTGTTATGTTTTGGTAGTAGCGACTCCATGGGGCATAAGTTTAGAATTCGTACTCCCAGTGCCATGACCAGAAGATTGACAAAGGACTTCAATCCTT	TTCTTTGGGAACTGAAAGTCAAGATGTTAGCTTGCAAAGGAATTTGTTATGTTTTGGTAGTAGCGACTCCATGGGGCATAAGTTAAGGATTCGTACTCCCAGTGCCATGACCAGAAGATTGACAAAGGACTTCAATCCTT	140	1	WT or Sub	N/A
1833	TTCTTTGGGAACTGAAAGTCAAGATGGTCGCTTGCAAAGGAATTTGTTATGTTTTGGTAGTAGCGACTCCATGGGGCATAAGTTTAGAATTCGTACTCCCAGTGCCATGACCAGAAGATTGACAAAGGACTTCAATCCTT	TTCTTTGGGAACTGAAAGTCAAGATGGTCGCTTGCAAAGGAATTTGTTATGTTTTGGTAGTAGCGACTCCATGGGGCATCAGTGTAGAATTCTTAATGCGAGTGCCATGACCAGAAGATTGACAAAGTACTTCAATCCTT	140	1	WT or Sub	N/A
1834	TTCTTTGGGAACTGAAAGTCAAGATGGTCGCTTGCAAAGGAATTTGTTATGTTTTGGTAGTAGCGACTCCATGGGGCATAAGTTTAGAATTCGTACTCCCAGTGCCATGACCAGAAGATTGACAAAGGACTTCAATCCTT	TTCGTTGGGAACTGAAAGTCAAGATGGTCGCTTGCAAAGGAATTTGTTATGTTTTGGTAGTAG--------TGGGGCATAAGTTTAGAATTCGTACTCCCAGTGCCATGACCAGAAGATTGACAAAGGACTTCAATCCTT	132	1	del	N/A
1835	TTCTTTGGGAACTGAAAGTCAAGATGGTCGCTTGCAAAGGAATTTGTTATGTTTTGGTAGTAGCGACTCCATGGGGCATAAGTTTAGAATTCGTACTCCCAGTGCCATGACCAGAAGATTGACAAAGGACTTCAATCCTT	TTCGTTGGGAACTGAAAGTCAAGATGTTTGCTTGCAAAGGAATTTGTTATGTTTTGGTAGTAGCGACTCCAAGGGGCATAAGTTAAGGATTCGTACTACCAGTGCCAAGACCAGAAGATTGACAAAGGACTTCAATCCTT	140	1	WT or Sub	N/A
1836	TTCTTTGGGAACTGAAAGTCAAGATGGTCGCTTGCAAAGGAATTTGTTATGTTTTGGTAGTAGCGACTCCATGGGGCATAAGTTTAGAATTCGTACTCCCAGTGCCATGACCAGAAGATTGACAAAGGACTTCAATCCTT	TTCGTTGGGAACTGAAAGTCAAGATGTTTGCTTGCAAAGGAATTTGTTATGTTTTGGTAGTAG-------ATGGGGCATAAGTTAAGTATTCGTACTCCAAGTGCCACGACCCGAAGATTGACAAAGGACTTTAATCCTT	133	1	del	N/A
1837	TTCTTTGGGAACTGAAAGTCAAGATGGTCGCTTGCAAAGGAATTTGTTATGTTTTGGTAGTAGCGACTCCATGGGGCATAAGTTTAGAATTCGTACTCCCAGTGCCATGACCAGAAGATTGACAAAGGACTTCAATCCTT	TTCGTTGGGAACTGAAAGTCAAGATGTTTGCTTGCAAAGGAATTTGTTATGTTTTGGTAGTAGCGACTCCATGGGGCATAAGTTAAGGATTCGTACTCCAAGAGCCACGACCCGAAGATTGACAAAGGACTTCAATCCTT	140	1	WT or Sub	N/A
1838	TTCTTTGGGAACTGAAAGTCAAGATGGTCGCTTGCAAAGGAATTTGTTATGTTTTGGTAGTAGCGACTCCATGGGGCATAAGTTTAGAATTCGTACTCCCAGTGCCATGACCAGAAGATTGACAAAGGACTTCAATCCTT	TTCGTTGGGAACTGAAAGTCAAGATGGTCGCTTGCAAAGGAATTTGTTATGTTTTGGTAGTAGCGGCTCCATGGGGCATAAGTTTAGAATTCGTACTCCCAGTGCCATGACCAGAAGATTGACAAAGGACTTCAATCCTT	140	1	WT or Sub	N/A
1839	TTCTTTGGGAACTGAAAGTCAAGATGGTCGCTTGCAAAGGAATTTGTTATGTTTTGGTAGTAGCGACTCCATGGGGCATAAGTTTAGAATTCGTACTCCCAGTGCCATGACCAGAAGATTGACAAAGGACTTCAATCCTT	TTCTTTGGGAACTGAAAGTCAAGATGTTTGCTCGCAAAGGAATTTGTTATGTTTTGGTAGTAGCGACTCCATGGGGCATAAGTTTAGGATTCGTACTCCAAGTGCCACGACCCGAAGATTGACAAAGGACTTTAATCCTT	140	1	WT or Sub	N/A
1840	TTCTTTGGGAACTGAAAGTCAAGATGGTCGCTTGCAAAGGAATTTGTTATGTTTTGGTAGTAGCGACTCC-ATGGGGCATAAGTTTAGAATTCGTACTCCCAGTGCCATGACCAGAAGATTGACAAAGGACTTCAATCCTT	TTCGTTGGGAACTGAAAGTCAAGATGTTTGCTTGCAAAGGAATTTGTTATGTTTTGGTAGTAGCGACTCCTATGGGGCATAAGTTAAGGATTCGTACTCCAAGTGCCATGACCAGAAGATTGACAAAGGACTTCAATCCTT	141	1	Ins	N/A
1841	TTCTTTGGGAACTGAAAGTCAAGATGGTCGCTTGCAAAGGAATTTGTTATGTTTTGGTAGTAGCGACTCCATGGGGCATAAGTTTAGAATTCGTACTCCCAGTGCCATGACCAGAAGATTGACAAAGGACTTCAATCCTT	TTCGTTGGGAACTGAAAGTCAAGATGTTTGCTTGCAAAGGAATTTGTTATGTTTTGGTAGT---------ATGGGGCATAAGTTTAGAATTCGTACTCCCAGTGCCATGACCAGAAGATTGACAAAGGACTTTAATCCTT	131	1	del	N/A
1842	TTCTTTGGGAACTGAAAGTCAAGATGGTCGCTTGCAAAGGAATTTGTTATGTTTTGGTAGTAGCGACTCCATGGGGCATAAGTTTAGAATTCGTACTCCCAGTGCCATGACCAGAAGATTGACAAAGGACTTCAATCCTT	TTCGTTGGGAACTGAAAGTCAAGATGTTTGCTTGCAAAGGAATTTGTTATGTTTTGGTATTAGCGACTCCATGGGGCATAAGTTAAGGATTCGTACTCCAAGTGCCACCACCCGAAGATTGACAAAGGACTTTAATCCTT	140	1	WT or Sub	N/A
1843	TTCTTTGGGAACTGAAAGTCAAGATGGTCGCTTGCAAAGGAATTTGTTATGTTTTGGTAGTAGCGACTCCATGGGGCATAAGTTTAGAATTCGTACTCCCAGTGCCATGACCAGAAGATTGACAAAGGACTTCAATCCTT	TTCGTTGGGAACTGAAAGTCAAGATGTTTGCTTGCAAAGGAATTTGTTATGTTTTGGTAGTAGCGACTCCATGGGGCATAAGTTAAGGATTCGTACTCCAAGTGCCATGACCAGACGATTGACAAAGGACTTCAATCCTT	140	1	WT or Sub	N/A
1844	TTCTTTGGGAACTGAAAGTCAAGATGGTCGCTTGCAAAGGAATTTGTTATGTTTTGGTAGTAGCGACTCCATGGGGCATAAGTTTAGAATTCGTACTCCCAGTGCCATGACCAGAAGATTGACAAAGGACTTCAATCCTT	TTCTTTGGGAACTGAAAGTCAATATGGTCGCTTGCAAAGGAATTTGTTATGTTTTGGTAGTAGCGA---CATGGGGCATAAGTTTAGAATTAGTACTACCAGTGACATGACCAGAAGATTGACAAAGGACTTCAATCCTT	137	1	del	N/A
1845	TTCTTTGGGAACTGAAAGTCAAGATGGTCGCTTGCAAAGGAATTTGTTATGTTTTGGTAGTAGCGACTCCATGGGGCATAAGTTTAGAATTCGTACTCCCAGTGCCATGACCAGAAGATTGACAAAGGACTTCAATCCTT	TTCGTTGGGAACTGAAAGTCAAGATGTTTGCTTGCAAAGGAATTTGTTATGTTTTGGTAGTAGCGACTCCATGTGGCATAAGTTAAGGATTCGTACTCCAAGTGCTACGACCCGAAGATTGACAAAGGACTTTAATCCTT	140	1	WT or Sub	N/A
1846	TTCTTTGGGAACTGAAAGTCAAGATGGTCGCTTGCAAAGGAATTTGTTATGTTTTGGTAGTAGCGACTCCATGGGGCATAAGTTTAGAATTCGTACTCCCAGTGCCATGACCAGAAGATTGACAAAGGACTTCAATCCTT	TTCGTTGGGAACTGAAAGTCAAGATGTTTGCTTGCAAAGGAATTTGTTATGTTTTGGTAGTAGCGACTACATGGGGCATAAGTTAAGGATTCGTACTCCAAGTGACACGACACGAAGATTGACAAAGGACTTCAATCCTT	140	1	WT or Sub	N/A
1847	TTCTTTGGGAACTGAAAGTCAAGATGGTCGCTTGCAAAGGAATTTGTTATGTTTTGGTAGTAGCGACTCCATGGGGCATAAGTTTAGAATTCGTACTCCCAGTGCCATGACCAGAAGATTGACAAAGGACTTCAATCCTT	TTCGTTGGGAACTGAAAGTCAAGATGTTTGCTTGCAAAGGACTTTGTTATGTTTTGGTAGTAGCGACTCCATGGGGCATAAGTTAAGGATTCGTACTCCAAGTGCCACAACCCGAAGATTGACAAAGGACTTCAATCCTT	140	1	WT or Sub	N/A
1848	TTCTTTGGGAACTGAAAGTCAAGATGGTCGCTTGCAAAGGAATTTGTTATGTTTTGGTAGTAGCGACTCCATGGGGCATAAGTTTAGAATTCGTACTCCCAGTGCCATGACCAGAAGATTGACAAAGGACTTCAATCCTT	TTCTTTGGGAACTGAAAGTCAAGATGTTTGCTTGCAAAGGAATTTGTTATGTTTTGGCAGTAGCGACTCCATGGGGCATAAGTTAAGGATTCGTACTCCAAGTGCCACGACCCGAAGATTGACAAAGGACTTTAATCCTT	140	1	WT or Sub	N/A
1849	TTCTTTGGGAACTGAAAGTCAAGATGGTCGCTTGCAAAGGAATTTGTTATGTTTTGGTAGTAGCGACTCCATGGGGCATAAGTTTAGAATTCGTACTCCCAGTGCCATGACCAGAAGATTGACAAAGGACTTCAATCCTT	TTCGTTGGGAACTGAAAGTAAAGATGTTTGCTTGAAAAGGAATTTGTTATGTTTTGGTAGTAGCGACTCCATGGGGCATAAGTTAAGGATTCGTACTCCAAGTGACACGACCCGAAGATTGACAAAGGACTTTAATCCTT	140	1	WT or Sub	N/A
1850	TTCTTTGGGAACTGAAAGTCAAGATGGTCGCTTGCAAAGGAATTTGTTATGTTTTGGTAGTAGCGACTCCATGGGGCATAAGTTTAGAATTCGTACTCCCAGTGCCATGACCAGAAGATTGACAAAGGACTTCAATCCTT	TTCGTTGGGAACTGAAAGTCAAGATGTTAGCTTGCAAAGGAATTTGTTATGTTTTGGTAGTAGCGACTCCATGGGGCATAAGTTAAGAATTCGTACTCCCAGTGCCAAGACCAGAAGATTGACAAAGGACTTCAATCCTT	140	1	WT or Sub	N/A
1851	TTCTTTGGGAACTGAAAGTCAAGATGGTCGCTTGCAAAGGAATTTGTTATGTTTTGGTAGTAGCGACTCCATGGGGCATAAGTTTAGAATTCGTACTCCCAGTGCCATGACCAGAAGATTGACAAAGGACTTCAATCCTT	TTCGTTGGGAACTGAAAGTCAAGAT-GTTGCTTGCAAAGGAATTTGTTATGTTTTGGTAGTAGCGACTCCATGGGGCATAAGTTAAGGATTCGTACTCCAAGTGCCACGACCCGAAGATTGACAAAGGACTTTAATCCTT	139	1	WT or Sub	N/A
1852	TTCTTTGGGAACTGAAAGTCAAGATGGTCGCTTGCAAAGGAATTTGTTATGTTTTGGTAGTAGCGACTCCATGGGGCATAAGTTTAGAATTCGTACTCCCAGTGCCATGACCAGAAGATTGACAAAGGACTTCAATCCTT	TTCGTTGGGAACTGAAAGTCAAGATGTTTGCTTGCAAAGGAATTTGTTATGTTTTGGTAGTAGCGA----ATGGGGCATAAGTTAAGGATTCGTACTCCAAGTGCCACGACCCGAAGATTGACACAGGACTTTAATCCTT	136	1	del	N/A
1853	TTCTTTGGGAACTGAAAGTCAAGATGGTCGCTTGCAAAGGAATTTGTTATGTTTTGGTAGTAGCGACTCCATGGGGCATAAGTTTAGAATTCGTACTCCCAGTGCCATGACCAGAAGATTGACAAAGGACTTCAATCCTT	TTCGTTGGGAACTGAAAGTCAAGATGTTTGCTTGCAAAGGAATTTGTTATGTTTT------------------GGGCATAAGTTAAGGATTCGTACTCCAAGTGCCACGACCCGAAGAGTGACAAAGGACTTTAATCCTT	122	1	del	N/A
1854	TTCTTTGGGAACTGAAAGTCAAGATGGTCGCTTGCAAAGGAATTTGTTATGTTTTGGTAGTAGCGACTCCATGGGGCATAAGTTTAGAATTCGTACTCCCAGTGCCATGACCAGAAGATTGACAAAGGACTTCAATCCTT	TTCTTTGGGAACTGAAAGTCAAGATGGTCGCTTGCAAAGGAATTTGTTATGTTTTGGTAGAAGCGACTCCATGGGGCATAAGTTTAGAATTCGTACTCCCAGTGACATGACCAGAAGATTGACAAAGGACTTCAATCCTT	140	1	WT or Sub	N/A
1855	TTCTTTGGGAACTGAAAGTCAAGATGGTCGCTTGCAAAGGAATTTGTTATGTTTTGGTAGTAGCGACTCCATGGGGCATAAGTTTAGAATTCGTACTCCCAGTGCCATGACCAGAAGATTGACAAAGGACTTCAATCCTT	TTCGTTGGGAACTGAAGGTCAAGATGTTTGCTTGCAAAGGAATTTGTTATGTTTTGGTAGTAGCGACTCCATGGGGCATAAGTTAAGGATTCGTACTCCAAGTGCCATGACCAGAAGATTGACAAAGGACTTCAATCCTT	140	1	WT or Sub	N/A
1856	TTCTTTGGGAACTGAAAGTCAAGATGGTCGCTTGCAAAGGAATTTGTTATGTTTTGGTAGTAGCGACTC-CATGGGGCATAAGTTTAGAATTCGTACTCCCAGTGCCATGACCAGAAGATTGACAAAGGACTTCAATCCTT	TTCGTTGGGAACTGAAAGTCAAGATGTTTGCTTGCAAAGGAATTTGTTATGTTTTGGTAGTAGCGACTCACATGGGACATAAGTTTAGAATTCGTACTCCCAGTGCCATGACCAGAAGATTGACAAAGGACTTCAATCCTT	141	1	Ins	N/A
1857	TTCTTTGGGAACTGAAAGTCAAGATGGTCGCTTGCAAAGGAATTTGTTATGTTTTGGTAGTAGCGACTCCATGGGGCATAAGTTTAGAATTCGTACTCCCAGTGCCATGACCAGAAGATTGACAAAGGACTTCAATCCTT	TTCGTTGGGAACTGAAAGTCAAGATGTTTGCTTGCAAAGGAATTTGTTATGTTTTGGTAGTAGCGACTCCATTGGGCATAAGTTAAGGATTCTTACTCCAAGTGCCACGACCCGAAGATTGACAAAGGACTTTAATCCTT	140	1	WT or Sub	N/A
1858	TTCTTTGGGAACTGAAAGTCAAGATGGTCGCTTGCAAAGGAATTTGTTATGTTTTGGTAGTAGCGACT-CCATGGGGCATAAGTTTAGAATTCGTACTCCCAGTGCCATGACCAGAAGATTGACAAAGGACTTCAATCCTT	TTCGTTGGGAACTGAAAGTCAAGATGTTTGCTTGCAAAGGAATTTGTTATGTTTTGGTAGTAGCGACTCCCATGGGGCATAAGTTTAGAATTCGTACTCCAAGTGCCATGACCAGAAGATTGACAAAGGACTTCAATCCTT	141	1	Ins	N/A
1859	TTCTTTGGGAACTGAAAGTCAAGATGGTCGCTTGCAAAGGAATTTGTTATGTTTTGGTAGTAGCGACTCCATGGGGCATAAGTTTAGAATTCGTACTCCCAGTGCCATGACCAGAAGATTGACAAAGGACTTCAATCCTT	TTCGTTGGGAACTGAAAGTCAAGATGTTTGCTTGCAAAGGAATTTGTTATGTTTTGGTAGTA--------ATGGGGCATAAGTTTAGAATTCGTACTCCCAGTGCCATGACCAGAAGATTGACAAAGGACTTCAATCCTT	132	1	del	N/A
1860	TTCTTTGGGAACTGAAAGTCAAGATGGTCGCTTGCAAAGGAATTTGTTATGTTTTGGTAGTAGCGACT-CCATGGGGCATAAGTTTAGAATTCGTACTCCCAGTGCCATGACCAGAAGATTGACAAAGGACTTCAATCCTT	TTCTTTGGGAACTGAAAGTCAAGATGTTTGCTTGCAAAGGAATATGTTATGTTTTGGTAGTAGCGACTCCCATGGGGCATAAGTTTATAATTCGTACTCCCAGTGACATGACCAGAAGATTGACAAAGGACTTCAATCCTT	141	1	Ins	N/A
1861	TTCTTTGGGAACTGAAAGTCAAGATGGTCGCTTGCAAAGGAATTTGTTATGTTTTGGTAGTAGCGACTCCATGGGGCATAAGTTTAGAATTCGTACTCCCAGTGCCATGACCAGAAGATTGACAAAGGACTTCAATCCTT	TTCTTTGGGAACTGAAAGTCAAGATGGTCGCGTGCAAAGGAATTTGTTATGTTTTGGTAGTAGCGACTCCATGGGGCATAAGTTAAGGATTCGTACTCCAAGTGCCACGACCCGAAGATTGACAAAGGACTTCAATCCTT	140	1	WT or Sub	N/A
1862	TTCTTTGGGAACTGAAAGTCAAGATGGTCGCTTGCAAAGGAATTTGTTATGTTTTGGTAGTAGCGACTCCATGGGGCATAAGTTTAGAATTCGTACTCCCAGTGCCATGACCAGAAGATTGACAAAGGACTTCAATCCTT	TTCGTTGGGAACTGAAAGTCAAGATGGTCGCTTGCAAAGGAATTTGTTATGTTTTGGTAGTATCGACTCCATGGGGCATAAGTTTAGAATTATTACTCCCAGTGCCATGACCAGAAGATTGACAAAGGACTTCAATCCTT	140	1	WT or Sub	N/A
1863	TTCTTTGGGAACTGAAAGTCAAGATGGTCGCTTGCAAAGGAATTTGTTATGTTTTGGTAGTAGCGACTCCATGGGGCATAAGTTTAGAATTCGTACTCCCAGTGCCATGACCAGAAGATTGACAAAGGACTTCAATCCTT	TTCGTTGGGAACTGAAAGTCAAGATGTTTGCTTGCAAAGGAATTTGTTCTGTTTTGGTAGTAGCGACTCCATGGGGCATAAGTTTAGAATTCGTACTCCCAGTGCCATGACCAGAAGATTGACAAAGGACTTCAATCCTT	140	1	WT or Sub	N/A
1864	TTCTTTGGGAACTGAAAGTCAAGATGGTCGCTTGCAAAGGAATTTGTTATGTTTTGGTAGTAGCGACTCCATGGGGCATAAGTTTAGAATTCGTACTCCCAGTGCCATGACCAGAAGATTGACAAAGGACTTCAATCCTT	TTCTTTGGGAACTGAAAGTCAAGATGGTCGCTTGCAAAGGAATTTGTTATGTTTTGGTAGTAGCGACTCCATGGGGCATAAGTTTAGAATTCGTACTCCAAGTGCCATGACCAGAAGATTGACAAAGGACTTTAATCCTT	140	1	WT or Sub	N/A
1865	TTCTTTGGGAACTGAAAGTCAAGATGGTCGCTTGCAAAGGAATTTGTTATGTTTTGGTAGTAGCGACTCCATGGGGCATAAGTTTAGAATTCGTACTCCCAGTGCCATGACCAGAAGATTGACAAAGGACTTCAATCCTT	TTCGTTGGGAACTGAAAGTCAAGATGTTCGCTTGCAAAGGAATTTGTTATGTTTTGGTAGTAGCGACTCCATGGGGCATAAGTTTAGAATTCGTACTCCCAGTGCCAGGACCAGAAGATTGACAAAGGACTTCAATCCTT	140	1	WT or Sub	N/A
1866	TTCTTTGGGAACTGAAAGTCAAGATGGTCGCTTGCAAAGGAATTTGTTATGTTTTGGTAGTAGCGACTCCATGGGGCATAAGTTTAGAATTCGTACTCCCAGTGCCATGACCAGAAGATTGACAAAGGACTTCAATCCTT	TTCTTTGGGAACTGAAAGTCAAGATGGTCGCTTGCAAAGGAATTTGTTATGTTTTGGTAGTAGCGA------GGGGCATAAGTTTAGAATTCGTACTCCCAGTGCCATGACCAGAAGATTGACAAATGACTTCAATCCTT	134	1	del	N/A
1867	TTCTTTGGGAACTGAAAGTCAAGATGGTCGCTTGCAAAGGAATTTGTTATGTTTTGGTAGTAGCGACTCCATGGGGCATAAGTTTAGAATTCGTACTCCCAGTGCCATGACCAGAAGATTGACAAAGGACTTCAATCCTT	TTCGTTGGGAACTGAAAGTCAAGATGTTTGCTTGCAAAGGAATTTGTTATGTTTTGGTAGTATCGACTCCATGGGGCATAAGTTAAGGATTCGTACTACAAGTGCCACGACCAGAAGATTGACAAAGGACTTTAATCCTT	140	1	WT or Sub	N/A
1868	TTCTTTGGGAACTGAAAGTCAAGATGGTCGCTTGCAAAGGAATTTGTTATGTTTTGGTAGTAGCGACTCCATGGGGCATAAGTTTAGAATTCGTACTCCCAGTGCCATGACCAGAAGATTGACAAAGGACTTCAATCCTT	TTCGTTGGGAACTGAAAGTCAAGATGGTCGCTTGCAAAGGAATTTGTTATGTTTTGGTAGTAGCGACTCCATGGGGCATAAGTTTATAATTCGTACTCCCAGTGCCATGACCAGAAGATTGACAAAGGACTTCAATCCTT	140	1	WT or Sub	N/A
1869	TTCTTTGGGAACTGAAAGTCAAGATGGTCGCTTGCAAAGGAATTTGTTATGTTTTGGTAGTAGCGACTCCATGGGGCATAAGTTTAGAATTCGTACTCCCAGTGCCATGACCAGAAGATTGACAAAGGACTTCAATCCTT	TTCGTTGGGAACTGAAAGTCAAGATGTTTGCTTGCAAAGGAATTTGTTATGTTTTGGTAGTAGCGACTCCATGGGGCATAAGTTTAGAATTCGTACTCCCAGTGCCATGACCAAAAGATTGACAAAGGACTTCAATCCTT	140	1	WT or Sub	N/A
1870	TTCTTTGGGAACTGAAAGTCAAGATGGTCGCTTGCAAAGGAATTTGTTATGTTTTGGTAGTAGCGACT-CCATGGGGCATAAGTTTAGAATTCGTACTCCCAGTGCCATGACCAGAAGATTGACAAAGGACTTCAATCCTT	TTCTTTGGGAACTGAAAGTCAAGATGGTCGCTTGCAAAGGAATTTGGTATGTTTTGGTAGTAGCGACTCCCATGGGGCATAAGTTTAGAATTCGTACTCCCAGTGCCCTGACCAGAAGATTGACAAAGGACTTCAATCCTT	141	1	Ins	N/A
1871	TTCTTTGGGAACTGAAAGTCAAGATGGTCGCTTGCAAAGGAATTTGTTATGTTTTGGTAGTAGCGACTCCATGGGGCATAAGTTTAGAATTCGTACTCCCAGTGCCATGACCAGAAGATTGACAAAGGACTTCAATCCTT	TTCTTTGGGAACTGAAAGTCAAGATGGTCGCTTGCAAAGGAATTTTTTATGTTTTGGTAGTAGCGACTCCATGGGGCATAAGTTTAGAATTCGTAATCCCAGTGCCATGACCAGAAGATTGACAAAGGACTTCAATCCTT	140	1	WT or Sub	N/A
1872	TTCTTTGGGAACTGAAAGTCAAGATGGTCGCTTGCAAAGGAATTTGTTATGTTTTGGTAGTAGCGACTCCATGGGGCATAAGTTTAGAATTCGTACTCCCAGTGCCATGACCAGAAGATTGACAAAGGACTTCAATCCTT	TTCTTTGGGAACTGAAAGTCAAGATGGTCGCTTGCAAAGGAATTTGTTATGTTTTGGTAGTAGCGACTCCATGGGGCCTAAGTTTAGACTTCGTACTCCCAGTGCCATGACCAGAAGATTGACAAAGGACTTCAATCCTT	140	1	WT or Sub	N/A
1873	TTCTTTGGGAACTGAAAGTCAAGATGGTCGCTTGCAAAGGAATTTGTTATGTTTTGGTAGTAGCGACTCCATGGGGCATAAGTTTAGAATTCGTACTCCCAGTGCCATGACCAGAAGATTGACAAAGGACTTCAATCCTT	TTCGTTGGGAACTGAAAGTCAAGATGTTTGCTTGCAAAGGAATTTGTTATGTTTTGGTAGAAGCGACTCCATGGGGCATAAGTTAAGAATTCGTACTCCCAGTGCCATGACCAGAAGATTGACAAAGGACTTCAATCCTT	140	1	WT or Sub	N/A
1874	TTCTTTGGGAACTGAAAGTCAAGATGGTCGCTTGCAAAGGAATTTGTTATGTTTTGGTAGTAGCGACTCCATGGGGCATAAGTTTAGAATTCGTACTCCCAGTGCCATGACCAGAAGATTGACAAAGGACTTCAATCCTT	TTCGTTGGGAACTGAAAGTCAAGATGTTTGCTTGCAAAGGAATTTGTTATGTTTTGGTAGTAGCGACTCCATGGGGCATAAGTTTAGAATTCGTACTCCCAGTGCCATGACCAGAAGATTGACAAAGGACTTCAATCCTG	140	1	WT or Sub	N/A
1875	TTCTTTGGGAACTGAAAGTCAAGATGGTCGCTTGCAAAGGAATTTGTTATGTTTTGGTAGTAGCGACTCCATGGGGCATAAGTTTAGAATTCGTACTCCCAGTGCCATGACCAGAAGATTGACAAAGGACTTCAATCCTT	TTCGTTGGGAACTGAAAGTCAAGATGTTTGCTTGCAAAGGAATTTGTTATGTTTTGGTAGTAGCGACTCAATGGTGCATAAGTTTAGAATTCGTACTCCCAGTGCCATGACCAGAAGATTGACAAAGGACTTCAATCCTT	140	1	WT or Sub	N/A
1876	TTCTTTGGGAACTGAAAGTCAAGATGGTCGCTTGCAAAGGAATTTGTTATGTTTTGGTAGTAGCGACT-CCATGGGGCATAAGTTTAGAATTCGTACTCCCAGTGCCATGACCAGAAGATTGACAAAGGACTTCAATCCTT	TTCGTTGGGAACTGAAAGTCAAGATGTTTGCTTGCAAAGGAATTTGTTATGTTTTGGTAGTAGCGACTCCCATGGGGCATAAGTTAAGGATTCTTACTCCAAGTGCCACGACCCGAAGATTGACAAAGGACTTTAATCCTT	141	1	Ins	N/A
1877	TTCTTTGGGAACTGAAAGTCAAGATGGTCGCTTGCAAAGGAATTTGTTATGTTTTGGTAGTAGCGACTCCATGGGGCATAAGTTTAGAATTCGTACTCCCAGTGCCATGACCAGAAGATTGACAAAGGACTTCAATCCTT	TTCTTTGGGAACTGAAAGTCAAGATGTTTGCTTGCAAAGGAATTTGTTATGTTTTGGTAGTAGCGACTCCATGTGGCATAAGTTAAGGATTCGTACTCCAAGTGCCACGACCCGAAGATTTACAAAGGACTTTAATCCTT	140	1	WT or Sub	N/A
1878	TTCTTTGGGAACTGAAAGTCAAGATGGTCGCTTGCAAAGGAATTTGTTATGTTTTGGTAGTAGCGACTCCATGGGGCATAAGTTTAGAATTCGTACTCCCAGTGCCATGACCAGAAGATTGACAAAGGACTTCAATCCTT	TTCTTTGGGAACTGAAAGTCAAGATGGTCGCTTGCAAAGGAATTTGTTATGTTTTGGTAGTAGCGA---CATGGGGCATAAGTTTAGAATTCGTACTCCCAGTGCCATGACCCGAAGATTGACAAAGGACTTTAATCCTT	137	1	del	N/A
1879	TTCTTTGGGAACTGAAAGTCAAGATGGTCGCTTGCAAAGGAATTTGTTATGTTTTGGTAGTAGCGACTCCATGGGGCATAAGTTTAGAATTCGTACTCCCAGTGCCATGACCAGAAGATTGACAAAGGACTTCAATCCTT	TTCTTTGGGAACTGAAAGTCAAGATGGTCGCTTGCAAAGGAATTTGTTATGTTTTGGTAGTAGCGACTCCATGGGGCATAAGTTTAGAATTCGTACTCCCAGTGCCATGACCAGAAGATTGAGAAAGGACTTCAATCCTT	140	1	WT or Sub	N/A
1880	TTCTTTGGGAACTGAAAGTCAAGATGGTCGCTTGCAAAGGAATTTGTTATGTTTTGGTAGTAGCGACTCCATGGGGCATAAGTTTAGAATTCGTACTCCCAGTGCCATGACCAGAAGATTGACAAAGGACTTCAATCCTT	TTCGTTGGGAACTGAAAGTCAAGATGTTTGCTTGCAAAGGAATTTGTTATGTTTTGGTAGTAG-------ATGGGGCATAAGTTAATGATTCGTACTCCAAGTGCCACGACCCGAAGATTGACAAAGGACTTTAATCCTT	133	1	del	N/A
1881	TTCTTTGGGAACTGAAAGTCAAGATGGTCGCTTGCAAAGGAATTTGTTATGTTTTGGTAGTAGCGACTCCATGGGGCATAAGTTTAGAATTCGTACTCCCAGTGCCATGACCAGAAGATTGACAAAGGACTTCAATCCTT	TTCTTTGGGAACTGAAAGTCAAGATGGTCGCTTGCAAAGGAATTTG-TATGTTTTGGTAGTAGCGACTCCATGGGGCATAAGTTTAGAATTCGTACTCCCAGTGCCATGACCAGAAGATTGACAAAGGACTTCAATCCTT	139	1	WT or Sub	N/A
1882	TTCTTTGGGAACTGAAAGTCAAGATGGTCGCTTGCAAAGGAATTTGTTATGTTTTGGTAGTAGCGACTCCATGGGGCATAAGTTTAGAATTCGTACTCCCAGTGCCATGACCAGAAGATTGACAAAGGACTTCAATCCTT	TTCTTTGGGAACTGAAAGTCAAGATGGTCGCTTGCAAAGGAATTTGTTATGTTTTGGTAGT--------CATGGGGCATAAGTTTAGAATTCGTACTCCCAGTGCCACGACCCGAAGATTGACAAAGGACTTTAATCCTT	132	1	del	N/A
1883	TTCTTTGGGAACTGAAAGTCAAGATGGTCGCTTGCAAAGGAATTTGTTATGTTTTGGTAGTAGCGACTCCATGGGGCATAAGTTTAGAATTCGTACTCCCAGTGCCATGACCAGAAGATTGACAAAGGACTTCAATCCTT	TTCTTTGGGAACTGAAAGTCAAGATGGTCGCTTGCAAAGGAATTTGTTATGTTTTGGTAGTAGCGACTCCATGGGGCATAAGTTTAGGATTCGTACTCCAAGTGCCACGACCAGAAGATTGACAAAGGACTTCAATCCTT	140	1	WT or Sub	N/A
1884	TTCTTTGGGAACTGAAAGTCAAGATGGTCGCTTGCAAAGGAATTTGTTATGTTTTGGTAGTAGCGACT-CCATGGGGCATAAGTTTAGAATTCGTACTCCCAGTGCCATGACCAGAAGATTGACAAAGGACTTCAATCCTT	TTCGTTGGGAACTGAAAGTCAAGATGTTTGCTTGCAAAGGAATTTGTTATGTTTTGGTAGTAGCGACTCCCATGGGGCATAAGTTAAGGATTCGTACTCCAAGTGCCACGACCCGAAGATTAACAAAGGACTTTAATCCTT	141	1	Ins	N/A
1885	TTCTTTGGGAACTGAAAGTCAAGATGGTCGCTTGCAAAGGAATTTGTTATGTTTTGGTAGTAGCGACTCCATGGGGCATAAGTTTAGAATTCGTACTCCCAGTGCCATGACCAGAAGATTGACAAAGGACTTCAATCCTT	TTCTTTGGGAACTGAAAGTCAAGATGGTCGCTTGCAAAGGAATTTGTTATGTTTTGGTAGTAGCGACTCCAGGGGGCATAAGTTTAGAATTCGTACTCCCAGTGCCAGGACCAGAAGATTGACAAAGGACTTCAATCCTT	140	1	WT or Sub	N/A
1886	TTCTTTGGGAACTGAAAGTCAAGATGGTCGCTTGCAAAGGAATTTGTTATGTTTTGGTAGTAGCGACT-CCATGGGGCATAAGTTTAGAATTCGTACTCCCAGTGCCATGACCAGAAGATTGACAAAGGACTTCAATCCTT	TTCGTTGGGAACTGAAAGTCAAGATGTTTGCTTGCAAAGGAATTTGTTATGTTTTGGTAGTAGCGACTCCCATGGGGCATAAGTTTAGAATTCTTACTCCCAGTGCCATGACCAGAAGATTGACAAAGGACTTCAATCCTT	141	1	Ins	N/A
1887	TTCTTTGGGAACTGAAAGTCAAGATGGTCGCTTGCAAAGGAATTTGTTATGTTTTGGTAGTAGCGACTCCATGGGGCATAAGTTTAGAATTCGTACTCCCAGTGCCATGACCAGAAGATTGACAAAGGACTTCAATCCTT	TTCGTTGGGAACTGAAAGTCAATATGTTTGCTTGCAAAGGAATTTGTTATGTTTTGGTAGTAGCGACTCAATGGGGCATAAGTTAAGGATTCGTACTCCAAGTGCCACGACCCGAAGAGTGACAAAGGACTTTAATCCTT	140	1	WT or Sub	N/A
1888	TTCTTTGGGAACTGAAAGTCAAGATGGTCGCTTGCAAAGGAATTTGTTATGTTTTGGTAGTAGCGACTCCATGGGGCATAAGTTTAGAATTCGTACTCCCAGTGCCATGACCAGAAGATTGACAAAGGACTTCAATCCTT	TTCTTTGGGAACTGAAAGTCAAGATGGTCGCTTGCAAAGGAATTTGTTATGTTTTGGTAGTAG-------ATTGGGCATAAGTTTAGAATTCGTACTCCCAGTGCCATGACCAGAAGATTGACAAAGGACTTCAATCCTT	133	1	del	N/A
1889	TTCTTTGGGAACTGAAAGTCAAGATGGTCGCTTGCAAAGGAATTTGTTATGTTTTGGTAGTAGCGACTCCATGGGGCATAAGTTTAGAATTCGTACTCCCAGTGCCATGACCAGAAGATTGACAAAGGACTTCAATCCTT	TTCTTTGGGAACTGAAAGTCAAGATGGTCGCTTGCAAAGGAATTTGTTATGTTTTGGTAGTA----------GGGGCATAAGTTTAGAATTCGTACTCCCAGTGCCATGACCAGAAGATTGACAAAGGACGTCAATCCTT	130	1	del	N/A
1890	TTCTTTGGGAACTGAAAGTCAAGATGGTCGCTTGCAAAGGAATTTGTTATGTTTTGGTAGTAGCGACTCCATGGGGCATAAGTTTAGAATTCGTACTCCCAGTGCCATGACCAGAAGATTGACAAAGGACTTCAATCCTT	TTCTTTGGGAACTGAAAGTCAATATGGTCGCTTGCAAAGGAATTTGTTATGTTTTGGTAGTAG------CATGGGGCATAAGTTTAGAATTCGTACTCCCAGTGCCATGACCAGAAGATTGACAAAGGACTTTAATCCTT	134	1	del	N/A
1891	TTCTTTGGGAACTGAAAGTCAAGATGGTCGCTTGCAAAGGAATTTGTTATGTTTTGGTAGTAGCGACT-CCATGGGGCATAAGTTTAGAATTCGTACTCCCAGTGCCATGACCAGAAGATTGACAAAGGACTTCAATCCTT	TTCTTTGGGAACTGAAAGTCAAGATGGTCGCTTGCAAAGGAATTTGTTATGTCTTGGTAGTAGCGACTCCCATGGGGCATAAGTTTAGAATTCGTACTCCCAGTGCCATGACCAGAAGATTGACAAAGGACTTCAATCCTT	141	1	Ins	N/A
1892	TTCTTTGGGAACTGAAAGTCAAGATGGTCGCTTGCAAAGGAATTTGTTATGTTTTGGTAGTAGCGACTCCATGGGGCATAAGTTTAGAATTCGTACTCCCAGTGCCATGACCAGAAGATTGACAAAGGACTTCAATCCTT	TTCGTTGGGAACTGAAAGTCAAGATGTTTGCTTGCAAAGGAATTTGTTATGTTTTGGTAGTAGCG--------------------AGGATTCGTACTCCAAGTGCCACGACCCGAAGATTGACAAAGGACTTTAATCCTT	120	1	del	N/A
1893	TTCTTTGGGAACTGAAAGTCAAGATGGTCGCTTGCAAAGGAATTTGTTATGTTTTGGTAGTAGCGACTCCATGGGGCATAAGTTTAGAATTCGTACTCCCAGTGCCATGACCAGAAGATTGACAAAGGACTTCAATCCTT	TTCGTTGGGAACTGAAAGTCAAGATGTTTGCTTGCAAAGGAATTTGTTATGTTTTGGTAGTAGCGACTCCATGGGGCATAATTTTAGAATTCGTACTCCCAGTGCCATGACCAGAAGATTGACAAAGGACTTCAATCATT	140	1	WT or Sub	N/A
1894	TTCTTTGGGAACTGAAAGTCAAGATGGTCGCTTGCAAAGGAATTTGTTATGTTTTGGTAGTAGCGACTCCATGGGGCATAAGTTTAGAATTCGTACTCCCAGTGCCATGACCAGAAGATTGACAAAGGACTTCAATCCTT	TTCTTTGGGAACTGAAAGTCAAGATAGTCGCTTGCAAAGGAATTTGTTATGTTTTGGTAGTAGCGACTCCATGGGGCATAAGTTAAGGATTCGTACTCCAAGTGCCACGACCCGAAGATTGACAAAGGACTTTAATCCTT	140	1	WT or Sub	N/A
1895	TTCTTTGGGAACTGAAAGTCAAGATGGTCGCTTGCAAAGGAATTTGTTATGTTTTGGTAGTAGCGACTCCATGGGGCATAAGTTTAGAATTCGTACTCCCAGTGCCATGACCAGAAGATTGACAAAGGACTTCAATCCTT	TTCGTTGGGAACTGAAAGTCAAGATGTTTGCTTGCAAAGGAATTTGTTATGTTTTGGTAGTAGCGACTCCATGGGGCATAAGTTAAGGATTCGTACTCCAAGTGCCACGACCCGAAGATTGGCAAAGGACTTTAATCCTT	140	1	WT or Sub	N/A
1896	TTCTTTGGGAACTGAAAGTCAAGATGGTCGCTTGCAAAGGAATTTGTTATGTTTTGGTAGTAGCGACTCCATGGGGCATAAGTTTAGAATTCGTACTCCCAGTGCCATGACCAGAAGATTGACAAAGGACTTCAATCCTT	TTCTTTGGGAACTGAAAGTCAAGATGGTCGCTTGCAAAGGAATTTGTTATGTTTTGGTAGTAG------CATGGGCCATAAGTTTAGAATTCGTACTCCAAGTGCCATGACCAGAAGATTGACAAAGGACTTCAATCCTT	134	1	del	N/A
1897	TTCTTTGGGAACTGAAAGTCAAGATGGTCGCTTGCAAAGGAATTTGTTATGTTTTGGTAGTAGCGACTCCATGGGGCATAAGTTTAGAATTCGTACTCCCAGTGCCATGACCAGAAGATTGACAAAGGACTTCAATCCTT	TTCTTTGGGAACTGAAAGTCAAGATGGTCGCTTGCAAAGGAATTTGTTATGTTTTTGTAGTAGCGACTCCATGGGTCATAAGTTTAGAATTCGTAATCCAAGTGCCATCACCAGAAGATTGACAAAGGACTTCAATCCTT	140	1	WT or Sub	N/A
1898	TTCTTTGGGAACTGAAAGTCAAGATGGTCGCTTGCAAAGGAATTTGTTATGTTTTGGTAGTAGCGACTCCATGGGGCATAAGTTTAGAATTCGTACTCCCAGTGCCATGACCAGAAGATTGACAAAGGACTTCAATCCTT	TTCGTTGGGAACTGAAAGTCAAGATGGTCGATTGCAAAGGAATTTGTTATGTTTTGGTAGTAGCGACTCCATGGGGCATAAGTTTAGAATTCGTACTCCCAGTGCCATGACCAGAAGATTGACAAAGGACTTCAATCCTT	140	1	WT or Sub	N/A
1899	TTCTTTGGGAACTGAAAGTCAAGATGGTCGCTTGCAAAGGAATTTGTTATGTTTTGGTAGTAGCGACTCCATGGGGCATAAGTTTAGAATTCGTACTCCCAGTGCCATGACCAGAAGATTGACAAAGGACTTCAATCCTT	TTCGTTGGGAACTGAAAGTCAAGATGTTTGCTTGCAAAGGAATTTGTTATGTTTTGGTAGTAGAGACTCCATGGGGCATAAGTTAAGGATTCGTACTCCAAGTGCAACGACCCGAAGATTGACAAAGGACTTTAATCCTT	140	1	WT or Sub	N/A
1900	TTCTTTGGGAACTGAAAGTCAAGATGGTCGCTTGCAAAGGAATTTGTTATGTTTTGGTAGTAGCGACTCC-ATGGGGCATAAGTTTAGAATTCGTACTCCCAGTGCCATGACCAGAAGATTGACAAAGGACTTCAATCCTT	TTCTTTGGGAACTGAAAGTCAAGATGGTCGCTTGCAAAGGAATTTGTTATGTTTTGGTAGTAGCGACTCCTATGGGGCATAAGTTAAGGATTCGTACTCCAAGTGCCACGACCCGAAGATTGACAAAGGACTTCAATCCTT	141	1	Ins	N/A
1901	TTCTTTGGGAACTGAAAGTCAAGATGGTCGCTTGCAAAGGAATTTGTTATGTTTTGGTAGTAGCGACTCCATGGGGCATAAGTTTAGAATTCGTACTCCCAGTGCCATGACCAGAAGATTGACAAAGGACTTCAATCCTT	TTCTTTGGGAACTGAAAGTCAAGATGGTCGCTTGCAAAGGAATTTGTTATGTTTTGGTAGTAGCGACTCCATGGGGCATAAGTTTAGAATTCATACTCCCAGTGCCACGACCCGAAGATTGACAAAGGACTTTAATCCTT	140	1	WT or Sub	N/A
1902	TTCTTTGGGAACTGAAAGTCAAGATGGTCGCTTGCAAAGGAATTTGTTATGTTTTGGTAGTAGCGACTCCATGGGGCATAAGTTTAGAATTCGTACTCCCAGTGCCATGACCAGAAGATTGACAAAGGACTTCAATCCTT	TTCTTTGGGAACTGAAAGTCAAGATGGTCGCTTGCAAAGGTATTTGTTATGTTTTGGTAGTAGCGACTCCATGGGGCATAAGTTAAGGATTCGTACTCCAAGTGCCACTACCCGAAGATTGACAAAGGACTTTAATCCTT	140	1	WT or Sub	N/A
1903	TTCTTTGGGAACTGAAAGTCAAGATGGTCGCTTGCAAAGGAATTTGTTATGTTTTGGTAGTAGCGACTCCATGGGGCATAAGTTTAGAATTCGTACTCCCAGTGCCATGACCAGAAGATTGACAAAGGACTTCAATCCTT	TTCTTTGGGAACTGAAAGTCAAGATGTTTGCTTGCAAAGGAATTTGTTATGTTTTGGTAGTAGCGACTCAATGGGGCATAAGTTAAGGATTCGTACTCCAAGTGCCACGACCCGAAGATTGACAAAGGACTTTAATCCTT	140	1	WT or Sub	N/A
1904	TTCTTTGGGAACTGAAAGTCAAGATGGTCGCTTGCAAAGGAATTTGTTATGTTTTGGTAGTAGCGACT-CCATGGGGCATAAGTTTAGAATTCGTACTCCCAGTGCCATGACCAGAAGATTGACAAAGGACTTCAATCCTT	TTCGTTGGGAACTGAATGTCAAGATGTTTGCTTGCAAAGGAATGTGTTATGTTTTGGTAGTAGCGACTCCCATGGGGCATAAGTTAAGGATTCGTACTCCAAGTGCCACGACCCGAAGATTGACAAAGGACTTTAATCCTT	141	1	Ins	N/A
1905	TTCTTTGGGAACTGAAAGTCAAGATGGTCGCTTGCAAAGGAATTTGTTATGTTTTGGTAGTAGCGACTCCATGGGGCATAAGTTTAGAATTCGTACTCCCAGTGCCATGACCAGAAGATTGACAAAGGACTTCAATCCTT	TTCGTTGGGAACTGAAAGTCAAGATGTTTGCTTGCTAAGGAATTTGTTATGTTTTGGTAGTAGCGACTCCATGGGGCATAAGTTTAGAATTCGTACTCCCAGTGCCATGACCAGAAGATTGACAAAGGACTTCAATCCTT	140	1	WT or Sub	N/A
1906	TTCTTTGGGAACTGAAAGTCAAGATGGTCGCTTGCAAAGGAATTTGTTATGTTTTGGTAGTAGCGACTCCATGGGGCATAAGTTTAGAATTCGTACTCCCAGTGCCATGACCAGAAGATTGACAAAGGACTTCAATCCTT	TTCGTTGGGAACTGAAAGTCAAGATGTTTGCTTGCAAAGGAATTTGATATGTTTTGGTAGTAGCGACTCCATCGGGCATAAGTTTAGAATTCGTACTCCCAGTGACATGACCAGAACATTGACAAAGGACTTTAATCCTT	140	1	WT or Sub	N/A
1907	TTCTTTGGGAACTGAAAGTCAAGATGGTCGCTTGCAAAGGAATTTGTTATGTTTTGGTAGTAGCGACT-CCATGGGGCATAAGTTTAGAATTCGTACTCCCAGTGCCATGACCAGAAGATTGACAAAGGACTTCAATCCTT	TTCGTTGGGAACTGAAAGTCAAGATGTTTGCTTGCAAAGGAATTTGATATGTTTTGGTAGTAGCGACTCCCATGGGGCATAAGTTAAGGATTCGTACTCCAAGTGCCACGACCCGAAGATTGACAAAGGACTTTAATCCTT	141	1	Ins	N/A
1908	TTCTTTGGGAACTGAAAGTCAAGATGGTCGCTTGCAAAGGAATTTGTTATGTTTTGGTAGTAGCGACTCCATGGGGCATAAGTTTAGAATTCGTACTCCCAGTGCCATGACCAGAAGATTGACAAAGGACTTCAATCCTT	TTCGTTGGGAACTGAAAGTCAAGATGTTTGCTTGCAAAGGAATTTGTTATGTTTTGGTAGTAGCGACTCCATGGGGAATAAGTTTAGAATTATTACTCCAAGTGCCATGACCAGAAGATTGACAAAGGACTTCAATCCTT	140	1	WT or Sub	N/A
1909	TTCTTTGGGAACTGAAAGTCAAGATGGTCGCTTGCAAAGGAATTTGTTATGTTTTGGTAGTAGCGACTCCATGGGGCATAAGTTTAGAATTCGTACTCCCAGTGCCATGACCAGAAGATTGACAAAGGACTTCAATCCTT	TTCTTTGGGAACTGAAAGTCAAGATGGTCGCTTGCAAAGGAATTTGTTATGTTTTGGTAGTAGCGACTCCATGGGGCATAAGTTTAGGATTCGTACTCCACGTGCCACGACCCGAAGATTGACAAAGGACTTTAATCCTT	140	1	WT or Sub	N/A
1910	TTCTTTGGGAACTGAAAGTCAAGATGGTCGCTTGCAAAGGAATTTGTTATGTTTTGGTAGTAGCGACTCCATGGGGCATAAGTTTAGAATTCGTACTCCCAGTGCCATGACCAGAAGATTGACAAAGGACTTCAATCCTT	TTCTTTGGGAACTGAAAGTCAAGATGGTCGCTTGCAAAGGAATTTGTTATGGTTTGGTAGTAGCGACTCCATGGGGCATCAGTTTAGAATTCGTACTCCCAGTGCCATGACCAGAAGATTGACAAAGGACTTCAATCCTT	140	1	WT or Sub	N/A
1911	TTCTTTGGGAACTGAAAGTCAAGATGGTCGCTTGCAAAGGAATTTGTTATGTTTTGGTAGTAGCGACTCCATGGGGCATAAGTTTAGAATTCGTACTCCCAGTGCCATGACCAGAAGATTGACAAAGGACTTCAATCCTT	TTCGTTGGGAACTGAAAGTCAAGATGTTTTCTTGCAAAGGAATTTTTTATGTTTTTGTATTAGCGACTCCATGGGGCATAAGTTAAGGATTAGTACTCCAAGTGCCACGACCCGAAGATTGACAAAGGACTTTAATCCTT	140	1	WT or Sub	N/A
1912	TTCTTTGGGAACTGAAAGTCAAGATGGTCGCTTGCAAAGGAATTTGTTATGTTTTGGTAGTAGCGACTCCATGGGGCATAAGTTTAGAATTCGTACTCCCAGTGCCATGACCAGAAGATTGACAAAGGACTTCAATCCTT	TTCTTTGGGAACTGAAAGTCAAGATGGTCGCTTGCAAAGGACTTTGTTATGTGTTGGTAGTAGCGACTCCATGGGGCCTAAGTTTAGAATTCGTACTCCCAGTGACATGTCCAGAAGATTGACAAAGGACTTCAATCCTT	140	1	WT or Sub	N/A
1913	TTCTTTGGGAACTGAAAGTCAAGATGGTCGCTTGCAAAGGAATTTGTTATGTTTTGGTAGTAGCGACTCCATGGGGCATAAGTTTAGAATTCGTACTCCCAGTGCCATGACCAGAAGATTGACAAAGGACTTCAATCCTT	TTCTTTGGGAACTGAAAGTCAAGATGGTCGCTTGCAAAGGAATTTGTTATGTTTTGGTAGTA------------GGCAGAAGTTTAGAATTCGTACTCCCAGTGCCATGACCAGAAGATTGACAAAGGACTTCAATCCTT	128	1	del	N/A
1914	TTCTTTGGGAACTGAAAGTCAAGATGGTCGCTTGCAAAGGAATTTGTTATGTTTTGGTAGTAGCGACTCCATGGGGCATAAGTTTAGAATTCGTACTCCCAGTGCCATGACCAGAAGATTGACAAAGGACTTCAATCCTT	TTCTTTGGGAACTGAAAGTCAAGATGGTCGCTTGCAAAGGAATTTGTTATGTTTTGGTAGTAGCGACTCCATGGGGCATAAGTTTAGAATTCGTAATCCCAGTGCCATGACCAGAATATTGACAAAGGACTTCAATCCTT	140	1	WT or Sub	N/A
1915	TTCTTTGGGAACTGAAAGTCAAGATGGTCGCTTGCAAAGGAATTTGTTATGTTTTGGTAGTAGCGACTCCATGGGGCATAAGTTTAGAATTCGTACTCCCAGTGCCATGACCAGAAGATTGACAAAGGACTTCAATCCTT	TTCTTTGGGAACTGAAAGTCAAGATGGTCGCTTGCAAAGGAATTTGTTATGTTTTGGTAGTAGCGACTCCATGGGGCATAACTTTAGAATTCGTACTCCCAGAGCCATGACCAGAAGATTGACAAAGGACTTCAATCCTT	140	1	WT or Sub	N/A
1916	TTCTTTGGGAACTGAAAGTCAAGATGGTCGCTTGCAAAGGAATTTGTTATGTTTTGGTAGTAGCGACTCCATGGGGCATAAGTTTAGAATTCGTACTCCCAGTGCCATGACCAGAAGATTGACAAAGGACTTCAATCCTT	TTCTTTGGGAACTGAAAGTCAAGATGGTCGCTTGCAAAGGACTTTGTTATGTTTTGGTAGTAGCGACTCCATGGGGCATAAGTTAAGGATTCGTACT-CCAGTGCCATGACCAGAAGATTGACAAAGGACTTCAATCCTT	139	1	WT or Sub	N/A
1917	TTCTTTGGGAACTGAAAGTCAAGATGGTCGCTTGCAAAGGAATTTGTTATGTTTTGGTAGTAGCGACTCCATGGGGCATAAGTTTAGAATTCGTACTCCCAGTGCCATGACCAGAAGATTGACAAAGGACTTCAATCCTT	TTCTTTGGGAACTGAAAGTCAAGATGGTCGCTTGCAAAGGAATTTGTTATGTTTTGGTAGT--------CATGGGGCATAAGTTTAGAATTCGTACTCCCAGTGCCATGACCAGAAGATTGACAAAGGACTTTAATCCTT	132	1	del	N/A
1918	TTCTTTGGGAACTGAAAGTCAAGATGGTCGCTTGCAAAGGAATTTGTTATGTTTTGGTAGTAGCGACTCCATGGGGCATAAGTTTAGAATTCGTACTCCCAGTGCCATGACCAGAAGATTGACAAAGGACTTCAATCCTT	TTCGTTGGGAACTGAAAGTAAAGATGTTTGCTTGCAAAGGAATTTGTTATGTTTTGGTAGTAGCGACACCATGGGGCATAAGTTAAGGATTCGTACTCCAAGTGCCACGACCCGAAGATTGACAAAGGACTTTAATCCTT	140	1	WT or Sub	N/A
1919	TTCTTTGGGAACTGAAAGTCAAGATGGTCGCTTGCAAAGGAATTTGTTATGTTTTGGTAGTAGCGACTCCATGGGGCATAAGTTTAGAATTCGTACTCCCAGTGCCATGACCAGAAGATTGACAAAGGACTTCAATCCTT	TTCTTTGGGAACTGAAAGTCAAGATGGTCGCTTGCAAAGGAATTTGTTATGTTTTGGT------------ATGGGGCATAAGTTAAGGATTCGTACTCCAAGTGCCACGACCCGAAGATTGACAAAGGACTTTAATCCTT	128	1	del	N/A
1920	TTCTTTGGGAACTGAAAGTCAAGATGGTCGCTTGCAAAGGAATTTGTTATGTTTTGGTAGTAGCGACTCCATGGGGCATAAGTTTAGAATTCGTACTCCCAGTGCCATGACCAGAAGATTGACAAAGGACTTCAATCCTT	TTCTTTGGGAACTGAAAGTCAAGATGGTCGCTTGCAAAGGAATTTGTTATGTTTTGGTAGTAGCGACTCCATGGGGCATAAGTTAAGGATTAGTACT-CCAGTGCAATGACCAGAAGATTGACAAAGGACTTCAATCCTT	139	1	WT or Sub	N/A
1921	TTCTTTGGGAACTGAAAGTCAAGATGGTCGCTTGCAAAGGAATTTGTTATGTTTTGGTAGTAGCGACTCCATGGGGCATAAGTTTAGAATTCGTACTCCCAGTGCCATGACCAGAAGATTGACAAAGGACTTCAATCCTT	TTCTTTGGGAACTGAAAGTCAAGATGGTCGCTTGCAAAGGAATTTGTTATGTTTTGGTAGTAGCGACTCCATGTGGCATAAGTTTAGAATTCGTACTCCCAGTGCCATGACAAGAAGATTGACAAAGGACTTCAATCCTT	140	1	WT or Sub	N/A
1922	TTCTTTGGGAACTGAAAGTCAAGATGGTCGCTTGCAAAGGAATTTGTTATGTTTTGGTAGTAGCGACTCCATGGGGCATAAGTTTAGAATTCGTACTCCCAGTGCCATGACCAGAAGATTGACAAAGGACTTCAATCCTT	TTCGTTGGGAACTGAAAGTCAAGATGTTTGCTTGCAAAGGAATTTGTTATGTTTTGGTAGTAG-------ATGGGGCATAAGTCAAGGATTCGTACTCCAAGTGCCACGACCCGAAGATTGACAAAGGACTTTAATCCTT	133	1	del	N/A
1923	TTCTTTGGGAACTGAAAGTCAAGATGGTCGCTTGCAAAGGAATTTGTTATGTTTTGGTAGTAGCGACTCCATGGGGCATAAGTTTAGAATTCGTACTCCCAGTGCCATGACCAGAAGATTGACAAAGGACTTCAATCCTT	TTCTTTGGGAACTGAAAGTCAAGATGTTTGCTTGCAAAGGAATTTGTTATGTTTTGGTAGTAGCGACTCCATGGGGCATAAGTTTAGAATTCATACTCCCAGTGCCATGACCAGAAGATTGACAAAGGACTTCAATCCTT	140	1	WT or Sub	N/A
1924	TTCTTTGGGAACTGAAAGTCAAGATGGTCGCTTGCAAAGGAATTTGTTATGTTTTGGTAGTAGCGACT-CCATGGGGCATAAGTTTAGAATTCGTACTCCCAGTGCCATGACCAGAAGATTGACAAAGGACTTCAATCCTT	TTCGTTGGGAACTGAAAGTCAAGATGTTTGCTTGCAAAGGAATTTGTTATGTTTTGGTAGTAGCGACTCCCATGGGGCATAAGTTAAGGATTCGTACTCCAAGTGCCACGACCCGAAGAGTGACACAGGACTTTAATCCTT	141	1	Ins	N/A
1925	TTCTTTGGGAACTGAAAGTCAAGATGGTCGCTTGCAAAGGAATTTGTTATGTTTTGGTAGTAGCGACTCCATGGGGCATAAGTTTAGAATTCGTACTCCCAGTGCCATGACCAGAAGATTGACAAAGGACTTCAATCCTT	TTCTTTGGGAACTGAAAGTCAAGATGGTCGCTTGCAAAGGAATTTGTTATGTTTTGGTAGTAG-------ATGGGGCATAAGTTTAGGATTCGTACTCCAAGTGCCACGACCCGAAGATTGACAAAGGACTTTAATCCTT	133	1	del	N/A
1926	TTCTTTGGGAACTGAAAGTCAAGATGGTCGCTTGCAAAGGAATTTGTTATGTTTTGGTAGTAGCGACTCCATGGGGCATAAGTTTAGAATTCGTACTCCCAGTGCCATGACCAGAAGATTGACAAAGGACTTCAATCCTT	TTCTTTGGGAACTGAAAGTCAAGATGGTCGCTTGCAAAGGAATTTGTTATGTTTTGGTAGTAGCGACTCCATGGGGCATAAGTTTAGAATTCGTACTCCCAGTGCCATGAGCAGAAGATTGACAAAGGACTTCAATCCTT	140	1	WT or Sub	N/A
1927	TTCTTTGGGAACTGAAAGTCAAGATGGTCGCTTGCAAAGGAATTTGTTATGTTTTGGTAGTAGCGACTCCATGGGGCATAAGTTTAGAATTCGTACTCCCAGTGCCATGACCAGAAGATTGACAAAGGACTTCAATCCTT	TTCGTTGGGAACTGAAAGTCAATATGTTTGCTTGCAAAGGAATTTGTTATGTTTTGGTAGTAGCGACTCAATGGGGCATAAGTTAAGGATTCGTACTCCAAGTGCCACGACCCGAAGATTGACAAAGGACTTTAATCCTT	140	1	WT or Sub	N/A
1928	TTCTTTGGGAACTGAAAGTCAAGATGGTCGCTTGCAAAGGAATTTGTTATGTTTTGGTAGTAGCGACTCCATGGGGCATAAGTTTAGAATTCGTACTCCCAGTGCCATGACCAGAAGATTGACAAAGGACTTCAATCCTT	TTCGTTGGGAACTGAAAGTCAAGATGTTTGCTTGCACAGGACTTTGTTATGTTTTGGTAGTAGCGACTCCATGGGGCATAAGTTAAGGATTCGTACTCCAAGTGCCACGACCCGAAGATTGACAAAGGACTTTAATCCTT	140	1	WT or Sub	N/A
1929	TTCTTTGGGAACTGAAAGTCAAGATGGTCGCTTGCAAAGGAATTTGTTATGTTTTGGTAGTAGCGACTCCATGGGGCATAAGTTTAGAATTCGTACTCCCAGTGCCATGACCAGAAGATTGACAAAGGACTTCAATCCTT	TTCGTTGGGAACTGAAAGTCAAGATGTTTGCTTGCAAAGGAATTTGTTATGTTTTGGTAGTGGCGACTCCATGGGGCATAAGTTTAGAATTCGTACTCCCAGTGCCATGACCAGAAGATTGACAAAGGACTTCAATCCTT	140	1	WT or Sub	N/A
1930	TTCTTTGGGAACTGAAAGTCAAGATGGTCGCTTGCAAAGGAATTTGTTATGTTTTGGTAGTAGCGACTCCATGGGGCATAAGTTTAGAATTCGTACTCCCAGTGCCATGACCAGAAGATTGACAAAGGACTTCAATCCTT	TTCTTGGGGAACTGAAAGTCCAGATGGTCGCTTGCAATGGAATTTGTTATGTTTTGGTAGTAGCGACTCCATGGGGCATAAGTTTAGAATTCGTACTCCCAGTGCCATGACCAGAAGATTGACAAAGGACTTCAATCCTT	140	1	WT or Sub	N/A
1931	TTCTTTGGGAACTGAAAGTCAAGATGGTCGCTTGCAAAGGAATTTGTTATGTTTTGGTAGTAGCGACTCCATGGGGCATAAGTTTAGAATTCGTACTCCCAGTGCCATGACCAGAAGATTGACAAAGGACTTCAATCCTT	TTCTTTGGGAACTGAAAGTCAAGATGGTCGCTTGCAAAGGAATTTGTTATGT-----------------CATGGGGCATAAGTTTAGAATTCGTAATCCCAGTGCCATGACCCGAAGATTGACAAATGACTTCAATCCTT	123	1	del	N/A
1932	TTCTTTGGGAACTGAAAGTCAAGATGGTCGCTTGCAAAGGAATTTGTTATGTTTTGGTAGTAGCGACTCCATGGGGCATAAGTTTAGAATTCGTACTCCCAGTGCCATGACCAGAAGATTGACAAAGGACTTCAATCCTT	TTCTTTGGGAACTGAAAGTCAAGATGGTCGCTTGCAAAGGAATTTGTTATGTTTTGGTAGTATCGACTCCATGGGGCATAAGTTTAGAATTCGTACTCCCAGAGCCATGACCAGAAGATTGACAAAGGACTTCAATCCTT	140	1	WT or Sub	N/A
1933	TTCTTTGGGAACTGAAAGTCAAGATGGTCGCTTGCAAAGGAATTTGTTATGTTTTGGTAGTAGCGACTCCATGGGGCATAAGTTTAGAATTCGTACTCCCAGTGCCATGACCAGAAGATTGACAAAGGACTTCAATCCTT	TTCGTTGGGAACTGAAAGTCAAGATGTTTGCTTGCAAAGGAATTTGTTATGTTTTGGTAGTATCGACTCCATGGGGCATAAGTTAAGGATTCGTACTCCAAGTGCCACGACCAGAAGATTGACAAAGGACTTTAATCCTT	140	1	WT or Sub	N/A
1934	TTCTTTGGGAACTGAAAGTCAAGATGGTCGCTTGCAAAGGAATTTGTTATGTTTTGGTAGTAGCGACTCCATGGGGCATAAGTTTAGAATTCGTACTCCCAGTGCCATGACCAGAAGATTGACAAAGGACTTCAATCCTT	TTCGTTGGGAACTGAAAGTCAAGATGTTTGCTTGCAAAGGAATTTGTTATGTTTTGGTAGTAGCGA---CATGGGGCATAAGTTTAGAATTCGTACTCCAAGTGCCATGACCAGAAGATTGACAAAGGACTTCAATCCTT	137	1	del	N/A
1935	TTCTTTGGGAACTGAAAGTCAAGATGGTCGCTTGCAAAGGAATTTGTTATGTTTTGGTAGTAGCGACTCCATGGGGCATAAGTTTAGAATTCGTACTCCCAGTGCCATGACCAGAAGATTGACAAAGGACTTCAATCCTT	TTCGTTGGGAACTGAAAGTCAAGATGTTTGCTTGCAAAGGAATTTGTTATTTTTTTTTAGTAGCGACTCCATGGGGCATAATTTAAGGATTCGTACTACAAGTGCCATGACCAGAAGATTGACAAAGGACTTCAATCCTT	140	1	WT or Sub	N/A
1936	TTCTTTGGGAACTGAAAGTCAAGATGGTCGCTTGCAAAGGAATTTGTTATGTTTTGGTAGTAGCGACTCCATGGGGCATAAGTTTAGAATTCGTACTCCCAGTGCCATGACCAGAAGATTGACAAAGGACTTCAATCCTT	TTCGTTGGGAACTGAAAGTCAAGATGTTTTCTTGCAAAGGAATTTGTTATGTTTTGGTAGTATCGACTCCAAGGGGCATAAGTTAAGGATTCGTACTCCAAGTGCCAAGACCAGAAGATTGACAAAGGACTTCAATCCTT	140	1	WT or Sub	N/A
1937	TTCTTTGGGAACTGAAAGTCAAGATGGTCGCTTGCAAAGGAATTTGTTATGTTTTGGTAGTAGCGACTCCATGGGGCATAAGTTTAGAATTCGTACTCCCAGTGCCATGACCAGAAGATTGACAAAGGACTTCAATCCTT	TTCTTTGGGAACTGAAAGTCAAGATGGTCGCTTGCACAGGAATTTGTTATGTTTTGGTA----------CATGGGGCATAAGTTTAGAATTCGTACTCCCAGTGCCATGACCAGAAGATTGACAAAGGACTTCAATCCTT	130	1	del	N/A
1938	TTCTTTGGGAACTGAAAGTCAAGATGGTCGCTTGCAAAGGAATTTGTTATGTTTTGGTAGTAGCGACTCCATGGGGCATAAGTTTAGAATTCGTACTCCCAGTGCCATGACCAGAAGATTGACAAAGGACTTCAATCCTT	TTCGTTGGGAACTGAAAGTCAAGATGTTTGCTTGCAAAGGAATTTGTTATGTTTTGGTAGTAGCGACTCCATGGGGCATAAGTTAAGTATTCGTACTCCAAGTGCCACGACACGAAGATTGACAAAGGACTTTAATCCTT	140	1	WT or Sub	N/A
1939	TTCTTTGGGAACTGAAAGTCAAGATGGTCGCTTGCAAAGGAATTTGTTATGTTTTGGTAGTAGCGACTCCATGGGGCATAAGTTTAGAATTCGTACTCCCAGTGCCATGACCAGAAGATTGACAAAGGACTTCAATCCTT	TTCTTTGGGAACTGAAAGTCAAGATGGTCGCTTGCAAAGGAATTTGTTATGTTTTGGTAGTAGCGACTCCATGGGGCATAAGTTTAGAATACGTAATCCCAGTGCCATGACCAGAAGATTGACAAAGGACTTCAATCCTT	140	1	WT or Sub	N/A
1940	TTCTTTGGGAACTGAAAGTCAAGATGGTCGCTTGCAAAGGAATTTGTTATGTTTTGGTAGTAGCGACTCCATGGGGCATAAGTTTAGAATTCGTACTCCCAGTGCCATGACCAGAAGATTGACAAAGGACTTCAATCCTT	TTCGTTGGGAACTGAAAGTCAAGATGTTTGCTTGCAAAGGAATTTGTTATGTTTTGGTAGTAGCGACTCCATGGGGCATAAGTTTAGAATTCGTACTCCCAGTGCCATGACCAGAAGATTGACAAAGGACTTCAATCCAT	140	1	WT or Sub	N/A
1941	TTCTTTGGGAACTGAAAGTCAAGATGGTCGCTTGCAAAGGAATTTGTTATGTTTTGGTAGTAGCGACTCCATGGGGCATAAGTTTAGAATTCGTACTCCCAGTGCCATGACCAGAAGATTGACAAAGGACTTCAATCCTT	TTCTTTGGGAACTGAAAGTCAAGATGGTCGCTTGCAAAGGAATTTGTTATGTTTTGGTAGTAGCGACTCCATGGGGCATAATTTTAGAATTCGTACTCCCAGTGCCATGACCACAAGATTGACAAAGGACTTCAATCCTT	140	1	WT or Sub	N/A
1942	TTCTTTGGGAACTGAAAGTCAAGATGGTCGCTTGCAAAGGAATTTGTTATGTTTTGGTAGTAGCGACT-CCATGGGGCATAAGTTTAGAATTCGTACTCCCAGTGCCATGACCAGAAGATTGACAAAGGACTTCAATCCTT	TTCGTTGGGAACTGAAAGTCAAGATGTTTGCTTGCAAAGGAATTTGTTATGTTTTGGTAGTAGCGACTCCCATGGGGCATAAGTTAAGGATTCGTACTCCAAGTGCCACGACCCGAAGATAGACAAAGGACTTTAATCCTT	141	1	Ins	N/A
1943	TTCTTTGGGAACTGAAAGTCAAGATGGTCGCTTGCAAAGGAATTTGTTATGTTTTGGTAGTAGCGACTCCATGGGGCATAAGTTTAGAATTCGTACTCCCAGTGCCATGACCAGAAGATTGACAAAGGACTTCAATCCTT	TTCGTTGGGAACTGAAAGTCAAGATGTTTGCTTGCAAAGGAA-TTGTTATGTTTTGGTAGTAGCGACTCCATGGGGCATAAGTTAAGGATTCGTACTCCAAGTGCCACGACCCGAAGATTGACAAAGGACTTTAATCCTT	139	1	WT or Sub	N/A
1944	TTCTTTGGGAACTGAAAGTCAAGATGGTCGCTTGCAAAGGAATTTGTTATGTTTTGGTAGTAGCGACTCCATGGGGCATAAGTTTAGAATTCGTACTCCCAGTGCCATGACCAGAAGATTGACAAAGGACTTCAATCCTT	TTCTTTGGGAACTGAAAGTCAAGATGTTTGCTTGCAAAGGAATTTGTTATGTTTTGGTAGT---------------CATAAGTTAAGGATTCGTACTCCAAGTGCCACGACCCGAAGATTGACAAAGGACTTTAATCCTT	125	1	del	N/A
1945	TTCTTTGGGAACTGAAAGTCAAGATGGTCGCTTGCAAAGGAATTTGTTATGTTTTGGTAGTAGCGACTCCATGGGGCATAAGTTTAGAATTCGTACTCCCAGTGCCATGACCAGAAGATTGACAAAGGACTTCAATCCTT	TTCTTTGGGAACTGAAAGTCAAGATGGTCGCTTGCAAAGGAATTTGTTATGTTTTGGTAGTAGCGACTCCATGGGGCATAAGTTAAGGATTCGTACTCAAAGTGCCACGACCCGAAGATTGACAAAGGACTTTAATCCTT	140	1	WT or Sub	N/A
1946	TTCTTTGGGAACTGAAAGTCAAGATGGTCGCTTGCAAAGGAATTTGTTATGTTTTGGTAGTAGCGACTCCATGGGGCATAAGTTTAGAATTCGTACTCCCAGTGCCATGACCAGAAGATTGACAAAGGACTTCAATCCTT	TTCGTTGGGAACTGAAAGTCAAGATGTTTGCTTGCAAAGGAATTTGTTATGTTTTGGTAGTATCGACTCCATGGGGCATAAGTTTAGAATTCGTACTCCAAGTGCAATGACAAGAAGATTGACAAAGGACTTCAATCCTT	140	1	WT or Sub	N/A
1947	TTCTTTGGGAACTGAAAGTCAAGATGGTCGCTTGCAAAGGAATTTGTTATGTTTTGGTAGTAGCGACTCCATGGGGCATAAGTTTAGAATTCGTACTCCCAGTGCCATGACCAGAAGATTGACAAAGGACTTCAATCCTT	TTCGTTGGGAACTGAAAGTCAAGATGTTTTCTTGCAAAGGAATTTGTTATGTTTTGGTAGTATCGACTCCAAGGGGCATAAGTTAAGGATTCGTAATCCAATTGCCACGACCCGAAGATTGACAAAGGACTTTAATCCTT	140	1	WT or Sub	N/A
1948	TTCTTTGGGAACTGAAAGTCAAGATGGTCGCTTGCAAAGGAATTTGTTATGTTTTGGTAGTAGCGACT-CCATGGGGCATAAGTTTAGAATTCGTACTCCCAGTGCCATGACCAGAAGATTGACAAAGGACTTCAATCCTT	TTCGTTGGGAACTGAAAGTCAAGATGTTTGCTTGCAAAGGACTTTGTTATGTTTTGGTAGTAGCGACTCCCATGGGGCATAAGTTAAGGATTCGTACTCCAAGTGCCACGACCCGAAGAGTGACAAAGGACTTTAATCCTT	141	1	Ins	N/A
1949	TTCTTTGGGAACTGAAAGTCAAGATGGTCGCTTGCAAAGGAATTTGTTATGTTTTGGTAGTAGCGACTCCATGGGGCATAAGTTTAGAATTCGTACTCCCAGTGCCATGACCAGAAGATTGACAAAGGACTTCAATCCTT	TTCTTTGGGAACTGAAAGTCAAGATGGTCGCTTGCAAAGGAATTTGTTATGTTTTGGTAGTAGCGACTCCATTGGGCATAAGTTTAGAATTCGTACTCACAGTGCAATGACCAGAATATTGACAAAGGACTTCAATCCTT	140	1	WT or Sub	N/A
1950	TTCTTTGGGAACTGAAAGTCAAGATGGTCGCTTGCAAAGGAATTTGTTATGTTTTGGTAGTAGCGACTCCATGGGGCATAAGTTTAGAATTCGTACTCCCAGTGCCATGACCAGAAGATTGACAAAGGACTTCAATCCTT	TTCGTTGGGAACTGAAAGTCAAGATGTTTGCTTGCAAAGGAATTTGTTATGTTTTGGTAGTAGAGACTCCATGGGGCATAAGTTTAGAATTCGTACTCACAGTGCCATGACCAGAAGATTGACAAAGGACTTCAATCCTT	140	1	WT or Sub	N/A
1951	TTCTTTGGGAACTGAAAGTCAAGATGGTCGCTTGCAAAGGAATTTGTTATGTTTTGGTAGTAGCGACT-CCATGGGGCATAAGTTTAGAATTCGTACTCCCAGTGCCATGACCAGAAGATTGACAAAGGACTTCAATCCTT	TTCGTTGGGAACTGAAAGTCAAGATGTTTGCTTGCAAAGGAATTTGTTATGCTTTGGTAGTAGCGACTCCCATGGGGCATAAGTTAAGGATTCGTACTCCAAGTGCCACGACCCGAAGATTGACAAAGGACTTTAATCCTT	141	1	Ins	N/A
1952	TTCTTTGGGAACTGAAAGTCAAGATGGTCGCTTGCAAAGGAATTTGTTATGTTTTGGTAGTAGCGACTCCAT-GGGGCATAAGTTTAGAATTCGTACTCCCAGTGCCATGACCAGAAGATTGACAAAGGACTTCAATCCTT	TTCGTTGGGAACTGAAAGTCAAGATGTTTGCTTGCAAAGGAATTTGTTATGTTTTGGTAGTAGCGACTCCATAGGGGCATAAGTTAAGGATTCGTACTCCAAGTGCCACGACCCGAAGATTGACAAAGGACTTTAATCCTT	141	1	Ins	N/A
1953	TTCTTTGGGAACTGAAAGTCAAGATGGTCGCTTGCAAAGGAATTTGTTATGTTTTGGTAGTAGCGACTCCATGGGGCATAAGTTTAGAATTCGTACTCCCAGTGCCATGACCAGAAGATTGACAAAGGACTTCAATCCTT	TTCTTTGGGAACTGAAAGTCAAGATGGTCGCTTGCAAAGGAATTTGTTAGGTTTTGGTAGTAGCGACTCCATGGGGCATAAGTTTAGAATTCGTACTCCCAGTGCCATGACCAGAAGATTGACAAAGGACTTCAATCATT	140	1	WT or Sub	N/A
1954	TTCTTTGGGAACTGAAAGTCAAGATGGTCGCTTGCAAAGGAATTTGTTATGTTTTGGTAGTAGCGACTCCATGGGGCATAAGTTTAGAATTCGTACTCCCAGTGCCATGACCAGAAGATTGACAAAGGACTTCAATCCTT	TTCTTTGGGAACTGAAAGTCAAGATGTTTGCTTGCAAAGGAATTTGTTATGTTTTGGTAGTAGCGACTCCATGGGGCATAAGTTAAGGATTCGTTCTCCAAGTGCCACGACCCAAAGATTGACAAAGGACTTTAATCCTT	140	1	WT or Sub	N/A
1955	TTCTTTGGGAACTGAAAGTCAAGATGGTCGCTTGCAAAGGAATTTGTTATGTTTTGGTAGTAGCGACTCCATGGGGCATAAGTTTAGAATTCGTACTCCCAGTGCCATGACCAGAAGATTGACAAAGGACTTCAATCCTT	TTCTTTGGGAACTGAAAGTCAAGATGTTAGCTTGCAAAGGAATTTGTTATGTTTTGGTAGTAGCGACTCCATGGGGCATAAGTTAAGGATTCGTACTCCAAGTGCCAAGACCAGAAGATTGACAAAGGACTTTAATCCTT	140	1	WT or Sub	N/A
1956	TTCTTTGGGAACTGAAAGTCAAGATGGTCGCTTGCAAAGGAATTTGTTATGTTTTGGTAGTAGCGACT-CCATGGGGCATAAGTTTAGAATTCGTACTCCCAGTGCCATGACCAGAAGATTGACAAAGGACTTCAATCCTT	TTCTTTGCGAACTGAAAGTCAAGATGGTCGCTTGCAAAGGAATTTGTTATGTTTTGGTAGTAGCGACTCCCATGGGGCATAAGTTTAGAATTCGTACTCCCAGTGCCATGACCAGAAGATTGACAAAGGACTTCAATCCTT	141	1	Ins	N/A
1957	TTCTTTGGGAACTGAAAGTCAAGATGGTCGCTTGCAAAGGAATTTGTTATGTTTTGGTAGTAGCGACTCCATGGGGCATAAGTTTAGAATTCGTACTCCCAGTGCCATGACCAGAAGATTGACAAAGGACTTCAATCCTT	TTCGTTGGGAACTGAAAGTCAAGATGTTTTCTTGCAAAGGAATTTGTTATGTTTTTGTAGTAGCGACTACATGTGGCATAACTTAAGGATTCGTACTCCAAGTTCCACGACCCCAAGATTGACAAAGGACTTTAATCCTT	140	1	WT or Sub	N/A
1958	TTCTTTGGGAACTGAAAGTCAAGATGGTCGCTTGCAAAGGAATTTGTTATGTTTTGGTAGTAGCGACT-CCATGGGGCATAAGTTTAGAATTCGTACTCCCAGTGCCATGACCAGAAGATTGACAAAGGACTTCAATCCTT	TTCTTTGGGAACTGAAAGTCAAGATGGTCGCTTGCAAAGGAATTTGTTATGTTTTGGTAGTAGCGACTCCCATGGGGCATAAGATTATAATTCGTACTCCCAGTGCCATGACCAGAAGATTGACAAAGGACTTCAATCCTT	141	1	Ins	N/A
1959	TTCTTTGGGAACTGAAAGTCAAGATGGTCGCTTGCAAAGGAATTTGTTATGTTTTGGTAGTAGCGACTCCATGGGGCATAAGTTTAGAATTCGTACTCCCAGTGCCATGACCAGAAGATTGACAAAGGACTTCAATCCTT	TTCTTAGGGAACTGAAAGTCAAGATGGTCGCTTGCAAAGGAATTTGTTATGTTTTGGTAGTAGCGACTCCATGGGGCATAAGTTTAGAATTCGTACTCCCAGTGCCAAGACCAGAAGATTGACAAAGGACTTCAATCCTT	140	1	WT or Sub	N/A
1960	TTCTTTGGGAACTGAAAGTCAAGATGGTCGCTTGCAAAGGAATTTGTTATGTTTTGGTAGTAGCGACTCCATGGGGCATAAGTTTAGAATTCGTACTCCCAGTGCCATGACCAGAAGATTGACAAAGGACTTCAATCCTT	TTCGTTGGGAACTGAAAGTCAAGATGGTCGCTTGCAAAGGAATTTGTTATGTTTTGGTAGTAGCGACTCCATGGGGCATAAGTTTAGAATTCGTACTCCCAGTGCCAGGACCAGAAGATTGACAAAGGACTTTAATCCTT	140	1	WT or Sub	N/A
1961	TTCTTTGGGAACTGAAAGTCAAGATGGTCGCTTGCAAAGGAATTTGTTATGTTTTGGTAGTAGCGACTCCATGGGGCATAAGTTTAGAATTCGTACTCCCAGTGCCATGACCAGAAGATTGACAAAGGACTTCAATCCTT	TTCGTTGGGAACTGAAAGTCAAGATGTTTGCTTGCAAAGGAATTTTTTATGTTTTTGTAGTAGCGACTCCATGGGGCATAAGTTAAGGATTCGTACTCCCAGTGCCATGACCAGAAGATTGACAAATGACTTCAATCCTT	140	1	WT or Sub	N/A
1962	TTCTTTGGGAACTGAAAGTCAAGATGGTCGCTTGCAAAGGAATTTGTTATGTTTTGGTAGTAGCGACTCCATGGGGCATAAGTTTAGAATTCGTACTCCCAGTGCCATGACCAGAAGATTGACAAAGGACTTCAATCCTT	TTCGTTGGGAACTGAAAGTCAAGATGTTTGCTTGAAAAGGAATTTGTTATGTTTTGGTAGTAGCGACTCCATGGGGCATAAGTTAAGGATTCGTAATCCAAGTGCCACGACCCGAAGATTGACAAAGGACTTTAATCCTT	140	1	WT or Sub	N/A
1963	TTCTTTGGGAACTGAAAGTCAAGATGGTCGCTTGCAAAGGAATTTGTTATGTTTTGGTAGTAGCGACTCCATGGGGCATAAGTTTAGAATTCGTACTCCCAGTGCCATGACCAGAAGATTGACAAAGGACTTCAATCCTT	TTCTTTGTGAACTGAAAGTCAAGATGGTCGCTTGCAAAGGAATTTGTTATTTTTTGGTAGTAGC---------GGGCATAAGTTTAGAATTCGTACTCCAAGTGCCACGACCCGAAGATTGACAAAGGACTTTAATCCTT	131	1	del	N/A
1964	TTCTTTGGGAACTGAAAGTCAAGATGGTCGCTTGCAAAGGAATTTGTTATGTTTTGGTAGTAGCGACTCCATGGGGCATAAGTTTAGAATTCGTACTCCCAGTGCCATGACCAGAAGATTGACAAAGGACTTCAATCCTT	TTCGTTGGGAACTGAAAGTCAAGATGTTTGCTTGCAAAGGAATTTGTTATTTTTTGGTAGTAGCGACTCCATGGGGCATAAGTTAAGGATTCGTACTCCAAGTTCCACGACCCGAAGATTGACAAAGGACTTTAATCCTT	140	1	WT or Sub	N/A
1965	TTCTTTGGGAACTGAAAGTCAAGATGGTCGCTTGCAAAGGAATTTGTTATGTTTTGGTAGTAGCGACTCCATGGGGCATAAGTTTAGAATTCGTACTCCCAGTGCCATGACCAGAAGATTGACAAAGGACTTCAATCCTT	TTCTTTGGGAACTGAAAGTCAAGATGGTCGCTTGCAAAGGAATTTGTTATGTTTTGGTAATAGCGACTCCATGGGGCATAAGTTAAGGATTCGTACTCCAAGTGCCACGACCCGAAGATTGACAAAGGACTTTAATCCTT	140	1	WT or Sub	N/A
1966	TTCTTTGGGAACTGAAAGTCAAGATGGTCGCTTGCAAAGGAATTTGTTATGTTTTGGTAGTAGCGACTCCATGGGGCATAAGTTTAGAATTCGTACTCCCAGTGCCATGACCAGAAGATTGACAAAGGACTTCAATCCTT	TTCGTTGGGAACTGAAAGTCAAGATGTTTGCTTGCAATGGAATTTGTTATGTTTTGGTAGTAGCGACTCCATGGGGCATAAGTTAAGGATTCGTACTCCAAGTGCCACGACCCGAAGACTGACAAAGGACTTTAATCCTT	140	1	WT or Sub	N/A
1967	TTCTTTGGGAACTGAAAGTCAAGATGGTCGCTTGCAAAGGAATTTGTTATGTTTTGGTAGTAGCGACTCCATGGGGCATAAGTTTAGAATTCGTACTCCCAGTGCCATGACCAGAAGATTGACAAAGGACTTCAATCCTT	TTCGTTGGGAACTGAAAGTCAAGATGTTTGCTTGCAAAGGAATTTGTTATGTTTTGGTAGTAGCGACTCCATGGGGCATGAGTTAAGGATTCGTACTCCAAGTGCCACGACCCGAAGATTGACAAAGGACTTCAATCCTT	140	1	WT or Sub	N/A
1968	TTCTTTGGGAACTGAAAGTCAAGATGGTCGCTTGCAAAGGAATTTGTTATGTTTTGGTAGTAGCGACTCCATGGGGCATAAGTTTAGAATTCGTACTCCCAGTGCCATGACCAGAAGATTGACAAAGGACTTCAATCCTT	TTCGTTGGGAACTGAAAGTCAAGATGTTTGCTTGCAAAGGAATTTGTTATGTTTTGGTAGTAGCGACTCCATGGGGCATAAGTTTAGAATTCGTACTCCTAGTGCCATGACCAGAAGATTGACAAAGGACTTCGATCCTT	140	1	WT or Sub	N/A
1969	TTCTTTGGGAACTGAAAGTCAAGATGGTCGCTTGCAAAGGAATTTGTTATGTTTTGGTAGTAGCGACTCCATGGGGCATAAGTTTAGAATTCGTACTCCCAGTGCCATGACCAGAAGATTGACAAAGGACTTCAATCCTT	TTCTTTGGGAGCTGAAAGTCAAGATGGTCGCTTGCAAAGGAATTTGTTATGTTTTGGTAGTAGCGACT-CATGGGGCATAAGTTTAGAATTCGTACTCCCAGTGCCATGACCAGAAGATTGACAAAGGACTTCAATCCTT	139	1	del	N/A
1970	TTCTTTGGGAACTGAAAGTCAAGATGGTCGCTTGCAAAGGAATTTGTTATGTTTTGGTAGTAGCGACTCCATGGGGCATAAGTTTAGAATTCGTACTCCCAGTGCCATGACCAGAAGATTGACAAAGGACTTCAATCCTT	TTCTTTGGGAACTGAAAGTCAAGATGGTCGCTTGCAAAGGAATTTGTTATGTTTTGGTAGTAGCGACTCCATGTGGCATAAGTTTAGAATTCGTACTCCCAGTTCCATGACCAGAAGATTGACAAAGGACTTCAATCCTT	140	1	WT or Sub	N/A
1971	TTCTTTGGGAACTGAAAGTCAAGATGGTCGCTTGCAAAGGAATTTGTTATGTTTTGGTAGTAGCGACTCCATGGGGCATAAGTTTAGAATTCGTACTCCCAGTGCCATGACCAGAAGATTGACAAAGGACTTCAATCCTT	TTCGTTGGGAACTGAAAGTCAATATGTTTGCTTGCAAAGGAATTTGTTATGTTTTGGTAGTAGAGACTCCATGGGGCATAAGTTAAGGATTCGTACTCCAAGTGCCACGACCCGAAGATTGACAAAGGACTTTAATCCTT	140	1	WT or Sub	N/A
1972	TTCTTTGGGAACTGAAAGTCAAGATGGTCGCTTGCAAAGGAATTTGTTATGTTTTGGTAGTAGCGACTCCATGGGGCATAAGTTTAGAATTCGTACTCCCAGTGCCATGACCAGAAGATTGACAAAGGACTTCAATCCTT	TTCGTTGGGAACTGAAAGTCAAGATGGTCGCTTGCAAAGGAATTTGTTATGTTTTGGTAGTAGCGACT--ATGGGGCATAAGTTTAGAATTCGTACTCCCAGTGCCATGACCAGAAGATTGACAAAGGACTTCAATCCTT	138	1	del	N/A
1973	TTCTTTGGGAACTGAAAGTCAAGATGGTCGCTTGCAAAGGAATTTGTTATGTTTTGGTAGTAGCGACTCCATGGGGCATAAGTTTAGAATTCGTACTCCCAGTGCCATGACCAGAAGATTGACAAAGGACTTCAATCCTT	TTCGTTGGGAACTGAAAGTCAAGATGTTTGCTTGCAAAGGAATTTGTTATGTTTTGGTAGTAGCGACTCCATGGGGCATAAGTTTAGCATTCGTACTCCCAGTGCCATGACCAGAAGATTGACAAAGGACTTCAATCCTT	140	1	WT or Sub	N/A
1974	TTCTTTGGGAACTGAAAGTCAAGATGGTCGCTTGCAAAGGAATTTGTTATGTTTTGGTAGTAGCGACTCCATGGGGCATAAGTTTAGAATTCGTACTCCCAGTGCCATGACCAGAAGATTGACAAAGGACTTCAATCCTT	TTCTTTGGGAACTGAAAGTCAAGATGGTCGCTTGCAAAGGAATTTGTTATGTTTTGGTAGTATCGACTCCATGGGGCATAAGTTTAGAATTAGTACTCCCAGTGCCATGACCAGAAGATTGACAAAGGACTTCAATCCTT	140	1	WT or Sub	N/A
1975	TTCTTTGGGAACTGAAAGTCAAGATGGTCGCTTGCAAAGGAATTTGTTATGTTTTGGTAGTAGCGACTCCATGGGGCATAAGTTTAGAATTCGTACTCCCAGTGCCATGACCAGAAGATTGACAAAGGACTTCAATCCTT	TTCGTTGGGAACTGAAAGTCAAGATGTTTGCTTGCAAAGGAATTTGTTATGTTTTGCTAGTAGCGACTCCATGGGGCATAAGTTTAGAATTCGTACTCCCAGTGCCATGACCAGAAGATTGACAAAGGACTTCAATCCTT	140	1	WT or Sub	N/A
1976	TTCTTTGGGAACTGAAAGTCAAGATGGTCGCTTGCAAAGGAATTTGTTATGTTTTGGTAGTAGCGACTCCATGGGGCATAAGTTTAGAATTCGTACTCCCAGTGCCATGACCAGAAGATTGACAAAGGACTTCAATCCTT	TTCTTTGGGAACTGAAAGTCAAGATGGTCGCTTGCAAAGGACTTTGTTATGTTTTGGTAGTAGCGACTCCATGGGGCATACGTTAAGGATTCGTACTCCAAGTGCCACGACCCGAAGATTGACAAAGGACTTTAATCCTT	140	1	WT or Sub	N/A
1977	TTCTTTGGGAACTGAAAGTCAAGATGGTCGCTTGCAAAGGAATTTGTTATGTTTTGGTAGTAGCGACTCCATGGGGCATAAGTTTAGAATTCGTACTCCCAGTGCCATGACCAGAAGATTGACAAAGGACTTCAATCCTT	TTCGTTGGGAACTGAAAGTCAAGATTTTTGCTTGCAAAGGAATTTGTTATGATTTGGTAGTAGCGACTCAATGGGGCATAAGTTTAGAATTCGTACTCCCAGTGCCATGACCAGAAGATTGACAAAGGACTTCAATCCTT	140	1	WT or Sub	N/A
1978	TTCTTTGGGAACTGAAAGTCAAGATGGTCGCTTGCAAAGGAATTTGTTATGTTTTGGTAGTAGCGACTCCATGGGGCATAAGTTTAGAATTCGTACTCCCAGTGCCATGACCAGAAGATTGACAAAGGACTTCAATCCTT	TTCTTTGGGAACTGAAAGTCAAGATGGTCGCTTGCAAAGGAATTTGTTATGTTTTGGTAGTAGCGACTCCATAGGGCATAAGTTTAGAATTCGTACTCCCAGTGCCAAGACCAGAAGATTGACAAAGGACTTCAATCCTT	140	1	WT or Sub	N/A
1979	TTCTTTGGGAACTGAAAGTCAAGATGGTCGCTTGCAAAGGAATTTGTTATGTTTTGGTAGTAGCGACTCCATGGGGCATAAGTTTAGAATTCGTACTCCCAGTGCCATGACCAGAAGATTGACAAAGGACTTCAATCCTT	TTCTTTGGGACCTGAAAGTCAAGATGGTCGCTTGCAAAGGAATTTGTTATGTTTTGGTAGTAGCGACTCCATGGGGCATAAGTTTAGAATTCGTACTCCCAGTGCCATGACCAGAAGATTGACAAAGGACTTTAATCCTT	140	1	WT or Sub	N/A
1980	TTCTTTGGGAACTGAAAGTCAAGATGGTCGCTTGCAAAGGAATTTGTTATGTTTTGGTAGTAGCGACTCCATGGGGCATAAGTTTAGAATTCGTACTCCCAGTGCCATGACCAGAAGATTGACAAAGGACTTCAATCCTT	TTCGTTGGGAACTGAAAGTCAAGATGTTTGCTTGCAAAGGAATTTGTTATGTTTTGGTAGTAGCGACTCCAT-GGGCATAAGTTTAGAATTCGTACTCCCAGTGCCACGACCCGAAGATTGACAAAGGACTTTAATCCTT	139	1	WT or Sub	N/A
1981	TTCTTTGGGAACTGAAAGTCAAGATGGTCGCTTGCAAAGGAATTTGTTATGTTTTGGTAGTAGCGACT-CCATGGGGCATAAGTTTAGAATTCGTACTCCCAGTGCCATGACCAGAAGATTGACAAAGGACTTCAATCCTT	TTCTTTGGGAACTGAAAGTCAAGATGGTCGCTTGCAAAGGAATTTGTTATGTTTAGGTAGTAGCGACTCCCATGGGGCATAAGTTTAGAATTCGTACTCCCAGTGCCATGACCAGAAGATTGACAAAGGACTTCAATCCTT	141	1	Ins	N/A
1982	TTCTTTGGGAACTGAAAGTCAAGATGGTCGCTTGCAAAGGAATTTGTTATGTTTTGGTAGTAGCGACTCCATGGGGCATAAGTTTAGAATTCGTACTCCCAGTGCCATGACCAGAAGATTGACAAAGGACTTCAATCCTT	TTCTTTGGGAACTGAAAGTCAAGATGGTCGCTTGCAAAGGAATTTGGAATGTTTTGGTAGTAGCGACTCCATGGGGCATAAGTTTAGAATTCGTACTCCCAGTGCCATGACCAGAAGATTGACAAAGGACTTCAATCCTT	140	1	WT or Sub	N/A
1983	TTCTTTGGGAACTGAAAGTCAAGATGGTCGCTTGCAAAGGAATTTGTTATGTTTTGGTAGTAGCGACTCCATGGGGCATAAGTTTAGAATTCGTACTCCCAGTGCCATGACCAGAAGATTGACAAAGGACTTCAATCCTT	TTCGTTGGGAACTGAAAGTCAAGATGGTCGCTTGCAAAGGAATTTGTTATGTTTTGGTAGTAGCGACTCCATGGGGCCTAAGTTTAGAATTCGTACTCCCAGTGCCATGACTAGAAGATTGACAAAGGACTTCAATCCTT	140	1	WT or Sub	N/A
1984	TTCTTTGGGAACTGAAAGTCAAGATGGTCGCTTGCAAAGGAATTTGTTATGTTTTGGTAGTAGCGACT-CCATGGGGCATAAGTTTAGAATTCGTACTCCCAGTGCCATGACCAGAAGATTGACAAAGGACTTCAATCCTT	TTCTTTGGGAACTGAAAGTAAACATGGTCGCTTGAAAAGGAATTTGTTATGTTTTGGTAGTAGCGACTCCCAAGGGGCATAAGATTAGAATTCGTACTCCCAGTGCCATGACCAGAAGATTGACAAAGGACTTCAATCCTT	141	1	Ins	N/A
1985	TTCTTTGGGAACTGAAAGTCAAGATGGTCGCTTGCAAAGGAATTTGTTATGTTTTGGTAGTAGCGACTCCATGGGGCATAAGTTTAGAATTCGTACTCCCAGTGCCATGACCAGAAGATTGACAAAGGACTTCAATCCTT	TTCTTTGGGAACTGAAAGTCAAGATGTTTGCTTGCAAAGGAATTTGTTATGTTTTGGTAGTA-------CATGGGGCATAAGTTAAGAATTCGTACTCCCAGTGCCATGACCAGAAGATTGACAAAGGACTTCAATCCTT	133	1	del	N/A
1986	TTCTTTGGGAACTGAAAGTCAAGATGGTCGCTTGCAAAGGAATTTGTTATGTTTTGGTAGTAGCGACTCCATGGGGCATAAGTTTAGAATTCGTACTCCCAGTGCCATGACCAGAAGATTGACAAAGGACTTCAATCCTT	TTCTTTGGGAACTGAAAGTCAAGATGGTCGCTTGCAAAGGAATTTGTTATGTTTTGGTAGTAGCGACTCCATGGGGCATAAGTTAAGAATTCGTACTCCCAGTGCCAAGACCAGAAGATTGACAAAGGACTTTAATCCTT	140	1	WT or Sub	N/A
1987	TTCTTTGGGAACTGAAAGTCAAGATGGTCGCTTGCAAAGGAATTTGTTATGTTTTGGTAGTAGCGACTCCATGGGGCATAAGTTTAGAATTCGTACTCCCAGTGCCATGACCAGAAGATTGACAAAGGACTTCAATCCTT	TTCTTTGGGAACTGAAAGTCAAGATGGTCGCTTGCAAAGGAATTTGTTATGTTTTGGTAGTAGCGACTCCATGGGGCATAAGTTTAGAATTCGTACTCCAAGTGCCACGACCCGGAGATTGACAAAGGACTTTAATCCTT	140	1	WT or Sub	N/A
1988	TTCTTTGGGAACTGAAAGTCAAGATGGTCGCTTGCAAAGGAATTTGTTATGTTTTGGTAGTAGCGACTCCATGGGGCATAAGTTTAGAATTCGTACTCCCAGTGCCATGACCAGAAGATTGACAAAGGACTTCAATCCTT	TTCTTTGGGAACTGAAAGTCAAGATGGTCGCTTGCAAAGGAATTTGTTATGTTTTGGTAGTGGCGACTCCATGGGGCATAAGTTTAGAATTCGTACTCCCAGTGCCACGACCCGAAGATTGACAAAGGACTTTAATCCTT	140	1	WT or Sub	N/A
1989	TTCTTTGGGAACTGAAAGTCAAGATGGTCGCTTGCAAAGGAATTTGTTATGTTTTGGTAGTAGCGACTCCATGGGGCATAAGTTTAGAATTCGTACTCCCAGTGCCATGACCAGAAGATTGACAAAGGACTTCAATCCTT	TTCGTTGGGAACTGAAAGTCAAGATGTTTGCTTGCAAAGGAATTTGTTATGTTTTGGTAGTAGCGACTCCATGGGGAATAAGTTTAGAATTCGTACTCCCAGTGCCATGACCAGAAGATTGACAAAGGACTTCAATCCTT	140	1	WT or Sub	N/A
1990	TTCTTTGGGAACTGAAAGTCAAGATGGTCGCTTGCAAAGGAATTTGTTATGTTTTGGTAGTAGCGACTCCATGGGGCATAAGTTTAGAATTCGTACTCCCAGTGCCATGACCAGAAGATTGACAAAGGACTTCAATCCTT	TTCTTTGGGAACTGAAAGTCAAGATGTTCGCTTGCAAAGGAATTTGTTATGTTTTGGTAGTAGCGACTCCATGGGGCATAAGTTTAGAATTCTTACTCCCAGTGCCATGACCAGAAGATTGACAAAGGACTTCAATCCTT	140	1	WT or Sub	N/A
1991	TTCTTTGGGAACTGAAAGTCAAGATGGTCGCTTGCAAAGGAATTTGTTATGTTTTGGTAGTAGCGACTCCATGGGGCATAAGTTTAGAATTCGTACTCCCAGTGCCATGACCAGAAGATTGACAAAGGACTTCAATCCTT	TTCGTTGGGAACTGAAAGTCAAGATGTTTGCTTGCAAAGGAATTTGTTATGTTTTGGTAGTAGCGACTGCATGGGGCATAAGTTAAGGATTCGTACTCCAAGTGCCACGACCCGAAGATTGACAAAGGACTTTAATCCTT	140	1	WT or Sub	N/A
1992	TTCTTTGGGAACTGAAAGTCAAGATGGTCGCTTGCAAAGGAATTTGTTATGTTTTGGTAGTAGCGACTCCATGGGGCATAAGTTTAGAATTCGTACTCCCAGTGCCATGACCAGAAGATTGACAAAGGACTTCAATCCTT	TTCGTTGGGAACTGAAAGTCAATATGTTTGCTTGCAAAGGAATTTGTTATGTTTTGGTAGTAGCGACTCCATGGGGCATAAGTTAAGGATTCGTACTCCAAGTGCCACGACCCGAAGATTGACACAGGACTTTAATCCTT	140	1	WT or Sub	N/A
1993	TTCTTTGGGAACTGAAAGTCAAGATGGTCGCTTGCAAAGGAATTTGTTATGTTTTGGTAGTAGCGACTCCATGGGGCATAAGTTTAGAATTCGTACTCCCAGTGCCATGACCAGAAGATTGACAAAGGACTTCAATCCTT	TTCGTTGGGAACTGAAAGTCAAGATGTTTGCTTGCAAAGGAATTTGTTATGTTTTGGTAGTAGCGACTCCATGTGGCATAAGTTAAGGATTCGTACTCCAAGTGCCACGACACGAAGATTGACAAAGGACTTTAATCCTT	140	1	WT or Sub	N/A
1994	TTCTTTGGGAACTGAAAGTCAAGATGGTCGCTTGCAAAGGAATTTGTTATGTTTTGGTAGTAGCGACTCCATGGGGCATAAGTTTAGAATTCGTACTCCCAGTGCCATGACCAGAAGATTGACAAAGGACTTCAATCCTT	TTCGTTGGGAACTGAAAGTCAAGATGTTTGCTTGAAAAGGAATTTGTTATGTTTTTGTAGTAGCGACTCCATGGGGCATAAGTTAAGGATTCGTACTCCAAGTGCCACGACCCGAAGATTGACAAAGGACTTTAATCCTT	140	1	WT or Sub	N/A
1995	TTCTTTGGGAACTGAAAGTCAAGATGGTCGCTTGCAAAGGAATTTGTTATGTTTTGGTAGTAGCGACTCCATGGGGCATAAGTTTAGAATTCGTACTCCCAGTGCCATGACCAGAAGATTGACAAAGGACTTCAATCCTT	TTCGTTGGGAACTGAAAGTCAAGATGTTTGCTTGCAAAGGAATTTGTTATGTTTTGGTAG---------CATGGGGCATAAGTTTAGAATTCGTACTCCCAGTGCCATGACCAGAAGATTGACAAAGGACTTCAATCCTT	131	1	del	N/A
1996	TTCTTTGGGAACTGAAAGTCAAGATGGTCGCTTGCAAAGGAATTTGTTATGTTTTGGTAGTAGCGACTCCATGGGGCATAAGTTTAGAATTCGTACTCCCAGTGCCATGACCAGAAGATTGACAAAGGACTTCAATCCTT	TTCGTTGGGAACTGAAAGTCAAGATGGTCGCTTGCAAAGGAATTTGTTATGTTTTGGTAGTAGCGA--CCATGGGGCATAAGTTTAGAATTCGTACTCCCAGTGCCATGACCAGAAGATTGACAAAGGACTTCAATCCTT	138	1	del	N/A
1997	TTCTTTGGGAACTGAAAGTCAAGATGGTCGCTTGCAAAGGAATTTGTTATGTTTTGGTAGTAGCGACTCCATGGGGCATAAGTTTAGAATTCGTACTCCCAGTGCCATGACCAGAAGATTGACAAAGGACTTCAATCCTT	TTCTTTGGGAACTGAAAGTCAAGATGTTTGCTTGCAAAGGAATTTGTTATGTTTTGGTAGTAGCGACTCCATGGGGCATAAGTTAAGGATTCGTACTCCAAGTGCCACGACCCGAAGATTTACAAAGGACTTTAATCCTT	140	1	WT or Sub	N/A
1998	TTCTTTGGGAACTGAAAGTCAAGATGGTCGCTTGCAAAGGAATTTGTTATGTTTTGGTAGTAGCGACTCCATGGGGCATAAGTTTAGAATTCGTACTCCCAGTGCCATGACCAGAAGATTGACAAAGGACTTCAATCCTT	TTCGTTGGGAACTGAAAGTCAAGATGTTTGCTTGCAAAGGAATTTGTTATGTTTTGGTAGTAGC----------GGCATAAGTTTAGAATTCGTACTCCCAGTGCCATGACCAGAAGATTGACAAAGGACTTCAATCCTT	130	1	del	N/A
1999	TTCTTTGGGAACTGAAAGTCAAGATGGTCGCTTGCAAAGGAATTTGTTATGTTTTGGTAGTAGCGACTCCATGGGGCATAAGTTTAGAATTCGTACTCCCAGTGCCATGACCAGAAGATTGACAAAGGACTTCAATCCTT	TTCTTTGGGAACTGAAAGTCAAGATGGTCGCTTGCAAAGGAATTTGTTATGTTTTGGTAGTAGCGA---CATGGGGCATAAGTTTAGAATTCGTACTCCCAGTGCCATGACCAGAAGATTGACAAAGGACGTCAATCCTT	137	1	del	N/A
2000	TTCTTTGGGAACTGAAAGTCAAGATGGTCGCTTGCAAAGGAATTTGTTATGTTTTGGTAGTAGCGACTCCATGGGGCATAAGTTTAGAATTCGTACTCCCAGTGCCATGACCAGAAGATTGACAAAGGACTTCAATCCTT	TTCTTTGGGAACTGAAAGTCAAGATGGTCGCTTGCAAAGGAATTTGTTATGTTTTGGTAGTATCGACTCCATGGGGCATAAGTTTAGAATTCGTACTCCCAGTGCCATGACCAGAAGATTTACAAAGGACTTCAATCCTT	140	1	WT or Sub	N/A
2001	TTCTTTGGGAACTGAAAGTCAAGATGGTCGCTTGCAAAGGAATTTGTTATGTTTTGGTAGTAGCGACTCCATGGGGCATAAGTTTAGAATTCGTACTCCCAGTGCCATGACCAGAAGATTGACAAAGGACTTCAATCCTT	TTCGTTGGGAACTGAAAGTCAAGATGTTTGCTTGCAAAGGAATTTGTTATGTTTTGGTAGTAGCG-----ATGGGGCATAAGTTAAGGATTCGTACTCCAAGTGCCACGACCCGAAGATTGACACAGGACTTTAATCCTT	135	1	del	N/A
2002	TTCTTTGGGAACTGAAAGTCAAGATGGTCGCTTGCAAAGGAATTTGTTATGTTTTGGTAGTAGCGACTCCATGGGGCATAAGTTTAGAATTCGTACTCCCAGTGCCATGACCAGAAGATTGACAAAGGACTTCAATCCTT	TTCGTTGGGAACTGAAAGTCAAGATGTTTGCTTGCAAAGGAATTTGTTATGTTTTGGTAGTAGCGACTCCATGGGGCATAAGTTAAGGCTTCGTACTCCAAGTGCCACGACCCGAAGATTGACAAAGGACTTTAATCCTT	140	1	WT or Sub	N/A
2003	TTCTTTGGGAACTGAAAGTCAAGATGGTCGCTTGCAAAGGAATTTGTTATGTTTTGGTAGTAGCGACTCCATGGGGCATAAGTTTAGAATTCGTACTCCCAGTGCCATGACCAGAAGATTGACAAAGGACTTCAATCCTT	TTCGTTGGGAACTGAAAGTCAAGATGTTTGCTTGCAAAGGAATTTGTTATGTTTTGGTAGTAGCGACTCCATAGGGCATAAGTTAAGGATTCGTACTCCAAGTGCCACGACCCGAAGATTGACAAAGGACTTTAATCCTT	140	1	WT or Sub	N/A
2004	TTCTTTGGGAACTGAAAGTCAAGATGGTCGCTTGCAAAGGAATTTGTTATGTTTTGGTAGTAGCGACTCCATGGGGCATAAGTTTAGAATTCGTACTCCCAGTGCCATGACCAGAAGATTGACAAAGGACTTCAATCCTT	TTCGTTGGGAACTGAAAGTCAAGATGTTTGCTTGCAAAGGACTTTGTTATGTTTTGGTAGTAGCGACTCCATGGGGCATAAGTTAAGGATTCGTACTCCAAGTGCCACGACCCGAAGAGTGACAAAGGACTTTAATCCTT	140	1	WT or Sub	N/A
2005	TTCTTTGGGAACTGAAAGTCAAGATGGTCGCTTGCAAAGGAATTTGTTATGTTTTGGTAGTAGCGACTCCATGGGGCATAAGTTTAGAATTCGTACTCCCAGTGCCATGACCAGAAGATTGACAAAGGACTTCAATCCTT	TTCGTTGGGAACTGAAAGTCAAGATGTTTGCTTGCAAAGGAATTTGTTATGTTTTGGTAGTAGCGACTCCATGGGGCATAAGTTTAGAATTCGTACTCCCAGTGCCATGACCAGAAGATTGACAAAGAACTTCAATCCTT	140	1	WT or Sub	N/A
2006	TTCTTTGGGAACTGAAAGTCAAGATGGTCGCTTGCAAAGGAATTTGTTATGTTTTGGTAGTAGCGACTCCATGGGGCATAAGTTTAGAATTCGTACTCCCAGTGCCATGACCAGAAGATTGACAAAGGACTTCAATCCTT	TTCTTTGGGAACTGAAAGTCAAGATGGTCGCTTGCAAAGGAATTTGTTATGTTTTGGTAGTAGCG-----ATGGGGCATAAGTTTAGAATTCGTACTCCCAGTGCCATGACCAGAAGATTGACAAATGACTTCAATCCTT	135	1	del	N/A
2007	TTCTTTGGGAACTGAAAGTCAAGATGGTCGCTTGCAAAGGAATTTGTTATGTTTTGGTAGTAGCGACT-CCATGGGGCATAAGTTTAGAATTCGTACTCCCAGTGCCATGACCAGAAGATTGACAAAGGACTTCAATCCTT	TTCGTTGGGAACTGAAAGTCAAGATGTTTGCTTGCAAAGGAATTTGTTATGTTTTGGTAGTAGCGACTCCCATGGGGCATAAGTTTAGAATTCGTACTCCCAGTGCCATGACCCGAAGATTGACAAAGGACTTTAATCCTT	141	1	Ins	N/A
2008	TTCTTTGGGAACTGAAAGTCAAGATGGTCGCTTGCAAAGGAATTTGTTATGTTTTGGTAGTAGCGACTCCATGGGGCATAAGTTTAGAATTCGTACTCCCAGTGCCATGACCAGAAGATTGACAAAGGACTTCAATCCTT	TTCTTTGGGAACTGAAAGTCAAGATGGTAGCTTGCAAAGGAATTTGTTATGTTTTGGTAGTATCGACTCCATGGGGCATAAGTTAAGAATTCGTACTCCCAGTGCCAAGACCAGAAGATTGACAAAGGACTTCAATCCTT	140	1	WT or Sub	N/A
2009	TTCTTTGGGAACTGAAAGTCAAGATGGTCGCTTGCAAAGGAATTTGTTATGTTTTGGTAGTAGCGACTCCATGGGGCATAAGTTTAGAATTCGTACTCCCAGTGCCATGACCAGAAGATTGACAAAGGACTTCAATCCTT	TTCTTTGGGAACTGAAAGTCAAGATGGTCGCTTGCAAAGGAATTTGTTATGTTTTGGTAGTATCGACTCCATGGGGCATAAGTTTAGAGTTCGTACTCCCAGTGCCATGACCAGAAGATTGACAAATGACTTCAATCCTT	140	1	WT or Sub	N/A
2010	TTCTTTGGGAACTGAAAGTCAAGATGGTCGCTTGCAAAGGAATTTGTTATGTTTTGGTAGTAGCGACTCCATGGGGCATAAGTTTAGAATTCGTACTCCCAGTGCCATGACCAGAAGATTGACAAAGGACTTCAATCCTT	TTCGTTGGGAACTGAAAGTCAAGATGTTTGCTTGCAAAGGAATTTGTTATGTTTTGGTAGTAGCGACTCCATGGGGCATAAGTTAAGGATTCGTACTCCAAGTGCCACGACCCGAAGATTGACCAAGGACTTCAATCCTT	140	1	WT or Sub	N/A
2011	TTCTTTGGGAACTGAAAGTCAAGATGGTCGCTTGCAAAGGAATTTGTTATGTTTTGGTAGTAGCGACTCCATGGGGCATAAGTTTAGAATTCGTACTCCCAGTGCCATGACCAGAAGATTGACAAAGGACTTCAATCCTT	TTCTTTGGGAACTGAAAGTCAAGATGGTCGCTTGCAAAGGAATTTGTTATGTTTTGGTAGTAGCGACTCCATGGGGCATAAGTTTAGAATTCGTACTAACAGTGCCATGACCAGAAGATTGACAAAGGACTTTAATCCTT	140	1	WT or Sub	N/A
2012	TTCTTTGGGAACTGAAAGTCAAGATGGTCGCTTGCAAAGGAATTTGTTATGTTTTGGTAGTAGCGACTCCATGGGGCATAAGTTTAGAATTCGTACTCCCAGTGCCATGACCAGAAGATTGACAAAGGACTTCAATCCTT	TTCGTTGGGAACTGAAAGTCAAGATGTTTGCTTTCAAAGGAATTTGTTATGTTTTGGTAGTAGCGACTCCATGTGGCATAAGTTAAGGATTCGTACTCCAAGTGCCACGACACGAAGATTGAAAAAGGACTTTAATCCTT	140	1	WT or Sub	N/A
2013	TTCTTTGGGAACTGAAAGTCAAGATGGTCGCTTGCAAAGGAATTTGTTATGTTTTGGTAGTAGCGACTCCATGGGGCATAAGTTTAGAATTCGTACTCCCAGTGCCATGACCAGAAGATTGACAAAGGACTTCAATCCTT	TTCGTTGGGAACTGAAAGTCAAGATGTTTGCTTGCAAAGGAATTTGTTATGTTTTGGTAGTAGAGACTCCATGGGGCATAAGTTAAGGATACGTACTCCAAGTGCCACGACCCGAAGATTGACAAAGGACTTTAATCCTT	140	1	WT or Sub	N/A
2014	TTCTTTGGGAACTGAAAGTCAAGATGGTCGCTTGCAAAGGAATTTGTTATGTTTTGGTAGTAGCGACTCCATGGGGCATAAGTTTAGAATTCGTACTCCCAGTGCCATGACCAGAAGATTGACAAAGGACTTCAATCCTT	TTCTTTGGGAGCTGAAAGTCAAGATGGTCGCTTGCAAAGGAATTTGTTATGTTTTGGTAGTAGCGACTCCATGGGGCATAAGTTTAGAATTCGTACTCCCAGTGCCATGACCAGAAGATTGACAAAGGACTTTAATCCTT	140	1	WT or Sub	N/A
2015	TTCTTTGGGAACTGAAAGTCAAGATGGTCGCTTGCAAAGGAATTTGTTATGTTTTGGTAGTAGCGACTCCATGGGGCATAAGTTTAGAATTCGTACTCCCAGTGCCATGACCAGAAGATTGACAAAGGACTTCAATCCTT	TTCTTTGGGAACTGAAAGTCAAGATGGTCGCTTGCAAAGGAATTTGTTATGTTTTGGTAGTAGCGACTCCATGGGGCATAAGTTTAGAATTCGTACTCCCAGTGCCACGACCCGAAGATTGACTAAGGACTTTAATCCTT	140	1	WT or Sub	N/A
2016	TTCTTTGGGAACTGAAAGTCAAGATGGTCGCTTGCAAAGGAATTTGTTATGTTTTGGTAGTAGCGACTCCATGGGGCATAAGTTTAGAATTCGTACTCCCAGTGCCATGACCAGAAGATTGACAAAGGACTTCAATCCTT	TTCTTTGGGAACTGAAAGACAAGATGGTCGCTTGCAAAGGAATTTGTTATGTTTTGGTAGTATCGACTCCATGGGGCATAATTTTAGAAATCGTACTCCCAGTGCCATGACCAGAAGATTGACAAAGGACTTCAATCCTT	140	1	WT or Sub	N/A
2017	TTCTTTGGGAACTGAAAGTCAAGATGGTCGCTTGCAAAGGAATTTGTTATGTTTTGGTAGTAGCGACTCCATGGGGCATAAGTTTAGAATTCGTACTCCCAGTGCCATGACCAGAAGATTGACAAAGGACTTCAATCCTT	TTCTTTGGGAACTGAAAGTCAAGATGGTCGCTTGCAAAGGAATTTGTTATGTTTTGGTAGTA--------ATGGGGCATAAGTTAAGGATTCGTACTCCAAGTGCCACGACCCGAAGATTGACAAAGGACTTTAATCCTT	132	1	del	N/A
2018	TTCTTTGGGAACTGAAAGTCAAGATGGTCGCTTGCAAAGGAATTTGTTATGTTTTGGTAGTAGCGACTCCATGGGGCATAAGTTTAGAATTCGTACTCCCAGTGCCATGACCAGAAGATTGACAAAGGACTTCAATCCTT	TTCGTTGGGAACTGAAAGTCAAGATGGTCGCTTGCAAAGGACTTTGTTATGTTTTGGTAGTAGCGACTCGATGGGGCATAAGTTAAGGATTCGTACTCCAAGTGCCACGACCCGAGGATTGACAAAGGACTTTAATCCTT	140	1	WT or Sub	N/A
2019	TTCTTTGGGAACTGAAAGTCAAGATGGTCGCTTGCAAAGGAATTTGTTATGTTTTGGTAGTAGCGACTCCATGGGGCATAAGTTTAGAATTCGTACTCCCAGTGCCATGACCAGAAGATTGACAAAGGACTTCAATCCTT	TTCGTTGGGAACTGAAAGTCAAGATGGTCGCTTGCAAAGGAATTTGTTATGTTTTGGTAGTAGCGACTCCATGGGGCATAAGTATAGAATTCGTACTCCCAGTGCCATGACCAGAAGATTGACAAAGGACTTCAATCCTT	140	1	WT or Sub	N/A
2020	TTCTTTGGGAACTGAAAGTCAAGATGGTCGCTTGCAAAGGAATTTGTTATGTTTTGGTAGTAGCGACTCCATGGGGCATAAGTTTAGAATTCGTACTCCCAGTGCCATGACCAGAAGATTGACAAAGGACTTCAATCCTT	TTCGTTGGGAACTGAAAGTCAAGATGTTTGATTGCAAAGGAATTTGTTATGTTTTGGTAGTAGCGACTACATGGGGCATAAGTTAAGGATTCGTACTCCAAGTGCCACGACCCGAAGATTGACAAAGGACTTTAATCCTT	140	1	WT or Sub	N/A
2021	TTCTTTGGGAACTGAAAGTCAAGATGGTCGCTTGCAAAGGAATTTGTTATGTTTTGGTAGTAGCGACTCCATGGGGCATAAGTTTAGAATTCGTACTCCCAGTGCCATGACCAGAAGATTGACAAAGGACTTCAATCCTT	TTCTTTGGGAACTGAAAGTCAAGATGGTCGCTTGCAAAGGAATTTGTTATGTTTTGGTAGTAGCGACTCCATGGGGCATAAGTTTAGAATTCGTACTCCCAGTGCCATGACCAGAAGATTGACAAAGGACTTCAATCGTT	140	1	WT or Sub	N/A
2022	TTCTTTGGGAACTGAAAGTCAAGATGGTCGCTTGCAAAGGAATTTGTTATGTTTTGGTAGTAGCGACTCCATGGGGCATAAGTTTAGAATTCGTACTCCCAGTGCCATGACCAGAAGATTGACAAAGGACTTCAATCCTT	TTCTTTGGGAACTGAAAGTCAAGATGGTCGCTTGCAAAGGAATTTGTTATGTTTTGGTGGTAGCGACT-CATGGGGCATAAGTTTAGAATTCGTACTCCCAGTGCCATGACCAGAAGATTGACAAAGGACTTTAATCCTT	139	1	del	N/A
2023	TTCTTTGGGAACTGAAAGTCAAGATGGTCGCTTGCAAAGGAATTTGTTATGTTTTGGTAGTAGCGACTCCATGGGGCATAAGTTTAGAATTCGTACTCCCAGTGCCATGACCAGAAGATTGACAAAGGACTTCAATCCTT	TTCTTTGGGAACTGAAAGTCAAGATGGTCGCTTGCAAAGGAATTCGTTATGTTTTGGTAGTAGCGACTCCATGGGGCATAAGTTTAGAATTCGTACTCCCAGTGCCATGACCAGAAGATTGACACAGGACTTCAATACTT	140	1	WT or Sub	N/A
2024	TTCTTTGGGAACTGAAAGTCAAGATGGTCGCTTGCAAAGGAATTTGTTATGTTTTGGTAGTAGCGACTCCATGGGGCATAAGTTTAGAATTCGTACTCCCAGTGCCATGACCAGAAGATTGACAAAGGACTTCAATCCTT	TTCTTTGGGAACTGAAAGTCAAGATGGTCGCTTGCAAAGGAATTTGTTATGTTTTGGTAGTAGCGAC----TGGGGCATAAGTTTAGAATTCGTACTCCCAGTGCCATGACCAGAAGATTGACATAGGACTTCAATCCTT	136	1	del	N/A
2025	TTCTTTGGGAACTGAAAGTCAAGATGGTCGCTTGCAAAGGAATTTGTTATGTTTTGGTAGTAGCGACTCCATGGGGCATAAGTTTAGAATTCGTACTCCCAGTGCCATGACCAGAAGATTGACAAAGGACTTCAATCCTT	TTCTTTGGGAACTGAAAGTCAATATGGTCGCTTGCAAAGGAATTTGTTATGTTTTGGTAGTAGCGACTCCATGGGGCATAAGTTTAGAATTCGTACTACCAGTGCCATGACCAGAAGATTGACAAAGGACTTCAATCCTT	140	1	WT or Sub	N/A
2026	TTCTTTGGGAACTGAAAGTCAAGATGGTCGCTTGCAAAGGAATTTGTTATGTTTTGGTAGTAGCGACTCCATGGGGCATAAGTTTAGAATTCGTACTCCCAGTGCCATGACCAGAAGATTGACAAAGGACTTCAATCCTT	TTCGTTGGGAACTG-AAGTCAAGATGTTTGCTTGCAAAGGAATTTGTTATGTTTTGGTAGTAGCGACTCCATGGGGCATAAGTTAAGGATTCGTACTCCAAGTGCCACGACCCGAAGATTGACAAAGGACTTTAATCCTT	139	1	WT or Sub	N/A
2027	TTCTTTGGGAACTGAAAGTCAAGATGGTCGCTTGCAAAGGAATTTGTTATGTTTTGGTAGTAGCGACTCCATGGGGCATAAGTTTAGAATTCGTACTCCCAGTGCCATGACCAGAAGATTGACAAAGGACTTCAATCCTT	TTCTTTGGGAACTGAAAGTCAAGATGGTCGCTTGCAAAGGAATTTGTTATGTTTTGGTAGTAGCGACT-CATGGTGCATAAGTTTAGAATTCGTACTCCCAGTGCCATGACCAGAAGATTGACAAAGGACTTCAATCCTT	139	1	del	N/A
2028	TTCTTTGGGAACTGAAAGTCAAGATGGTCGCTTGCAAAGGAATTTGTTATGTTTTGGTAGTAGCGACTCCATGGGGCATAAGTTTAGAATTCGTACTCCCAGTGCCATGACCAGAAGATTGACAAAGGACTTCAATCCTT	TTCGTTGGGAACTGAAATTCAAGATGTTTGCTTGCAAAGGAATTTGTTATTTTTTTGTAGTAGCGACTCCATGGGGCATAAGTTAAGGATTAGTACTCCAAGTGCCACGACCCGAAGATTGACAAAGGACTTTAATCCTT	140	1	WT or Sub	N/A
2029	TTCTTTGGGAACTGAAAGTCAAGATGGTCGCTTGCAAAGGAATTTGTTATGTTTTGGTAGTAGCGACTCCATGGGGCATAAGTTTAGAATTCGTACTCCCAGTGCCATGACCAGAAGATTGACAAAGGACTTCAATCCTT	TTCTTTGGGAACTGAAAGTAAAGATGGTCGCTTGCAAAGGAATTTGTTATTTTTTGGTAGTAGCGACTCCATGGGGCATAAGTTTAGAATTCGTACTCCCAGTGCCATGACCAGAAGATTGACAAAGGACTTCAATCCTT	140	1	WT or Sub	N/A
2030	TTCTTTGGGAACTGAAAGTCAAGATGGTCGCTTGCAAAGGAATTTGTTATGTTTTGGTAGTAGCGACTCCATGGGGCATAAGTTTAGAATTCGTACTCCC-AGTGCCATGACCAGAAGATTGACAAAGGACTTCAATCCTT	TTCTTTGGGAACTGAAAGTCAAGATGGTCGCTTGCAAAGGAATTTGTTATGTTTTGGTAGTAGCGA---CATGGGGCATAAGTTTAGAATTCGTACTCCCAAGTGCCACGACCCGAAGATTGACAAAGGACTTTAATCCTT	138	1	del	N/A
2031	TTCTTTGGGAACTGAAAGTCAAGATGGTCGCTTGCAAAGGAATTTGTTATGTTTTGGTAGTAGCGACTCCATGGGGCATAAGTTTAGAATTCGTACTCCCAGTGCCATGACCAGAAGATTGACAAAGGACTTCAATCCTT	TTCTTTGGGAACTGAAAGTCAAGATGGTCGCTTGCAAAGGAATTTGTTATGTTTTGGTTGTAGCGACTCCATGGGGCATAAGTTTAGGATTCGTACTCCAAGTGCCACGACCCGAAGATTGACAAAGGACTTTAATCCTT	140	1	WT or Sub	N/A
2032	TTCTTTGGGAACTGAAAGTCAAGATGGTCGCTTGCAAAGGAATTTGTTATGTTTTGGTAGTAGCGACTCCATGGGGCATAAGTTTAGAATTCGTACTCCCAGTGCCATGACCAGAAGATTGACAAAGGACTTCAATCCTT	TTCGTTGGGAACTGAAAGTCAAGATGGTCGCTTGCAAAGGAATTTGTTATGTTTTGGTAGTAGCGACTCCATGGGGCATAAGTTTATAATTCGTACTACCAGTGCCATGACCGGAAGATTGACAAAGGACTTCAATCCTT	140	1	WT or Sub	N/A
2033	TTCTTTGGGAACTGAAAGTCAAGATGGTCGCTTGCAAAGGAATTTGTTATGTTTTGGTAGTAGCGACTCCATGGGGCATAAGTTTAGAATTCGTACTCCCAGTGCCATGACCAGAAGATTGACAAAGGACTTCAATCCTT	TTCTTTGGGAACTGAAAGTCAAGATGGTCGCTTGCAAAGGAATTTGTTATGTTTTGGTAGTTGAGACTCCATGGGGCATAAGTTTAGAATTCGTACTCCCAGTGCCATGACCAGAAGATTGACAAAGGACTTCAATCCTT	140	1	WT or Sub	N/A
2034	TTCTTTGGGAACTGAAAGTCAAGATGGTCGCTTGCAAAGGAATTTGTTATGTTTTGGTAGTAGCGACTCCATGGGGCATAAGTTTAGAATTCGTACTCCCAGTGCCATGACCAGAAGATTGACAAAGGACTTCAATCCTT	TTCGTTGGGAACTGAAAGTCAAGATGTTTGCTTGCAAAGGAATTTGTTATGTTTTGGTAGTAGCGACTCCATGGGGCATAAGTTAAGGATTCGTACTCAAAGTGCCACTACCCGAAGATTGACAAAGGACTTTAATCCTT	140	1	WT or Sub	N/A
2035	TTCTTTGGGAACTGAAAGTCAAGATGGTCGCTTGCAAAGGAATTTGTTATGTTTTGGTAGTAGCGACTCCATGGGGCATAAGTTTAGAATTCGTACTCCCAGTGCCATGACCAGAAGATTGACAAAGGACTTCAATCCTT	TTCGTTGGGAACTGAAAGTCAATATGTTTGCTTGCAAAGGAATTTGTTATGTTTTGGTAGTAGCGACTCCATGGGGCATAAGTTAAGGATTCGTACTCCAAGTGCAACGACCAGAAGATTGACAAAGGACTTTAATCCTT	140	1	WT or Sub	N/A
2036	TTCTTTGGGAACTGAAAGTCAAGATGGTCGCTTGCAAAGGAATTTGTTATGTTTTGGTAGTAGCGACTCCATGGGGCATAAGTTTAGAATTCGTACTCCCAGTGCCATGACCAGAAGATTGACAAAGGACTTCAATCCTT	TTCTTTGGGAACTGAAAGTCAAGATGGTCGCTTGCAAAGGAATTTGTTATGTTTTGGTAGTAGCGA----ATGGGGCATAAGTTTAGAATTCGTACTCCCAGTACCATGACCAGAAGATTGACAAAGGACTTCAATCCTT	136	1	del	N/A
2037	TTCTTTGGGAACTGAAAGTCAAGATGGTCGCTTGCAAAGGAATTTGTTATGTTTTGGTAGTAGCGACTCCATGGGGCATAAGTTTAGAATTCGTACTCCCAGTGCCATGACCAGAAGATTGACAAAGGACTTCAATCCTT	TTCTTTGGGAACTTAAAGTCAAGATGGTCGCTTGCAAAGGAATTTGTTATGTTTTGGTAGTAGCGACTCCATGGGGCATAAGTTTAGAATTCGTAATCCCAGTGCCATGACAAGAAGATTGACAAAGGAATTCAATCCTT	140	1	WT or Sub	N/A
2038	TTCTTTGGGAACTGAAAGTCAAGATGGTCGCTTGCAAAGGAATTTGTTATGTTTTGGTAGTAGCGACTCCATGGGGCATAAGTTTAGAATTCGTACTCCCAGTGCCATGACCAGAAGATTGACAAAGGACTTCAATCCTT	TTCGTTGGGAACTGAAAGTCAAGATGGTCGCTTGCAAAGGAATTTGTTATGTTTTGGTAGTAGCGACTCCATGGGGCATAAGTTTAGAATTCGTACTACCAGTGCCATGACCAGAAGATTGACAAAGGACTTCAATCCTT	140	1	WT or Sub	N/A
2039	TTCTTTGGGAACTGAAAGTCAAGATGGTCGCTTGCAAAGGAATTTGTTATGTTTTGGTAGTAGCGACTCCATGGGGCATAAGTTTAGAATTCGTACTCCCAGTGCCATGACCAGAAGATTGACAAAGGACTTCAATCCTT	TTCTTTGGGAACTGAAAGTCAAGATGGTCGCTTGCAAAGGAATTTGTTATGTTTTGGTAGTAGCGACTCCATGGGGCATAAGTTAAGGATTCGTACTCCAAGTGCCACGACCCGAAGATTGACAAAGGACTTGAATCCTT	140	1	WT or Sub	N/A
2040	TTCTTTGGGAACTGAAAGTCAAGATGGTCGCTTGCAAAGGAATTTGTTATGTTTTGGTAGTAGCGACTCCATGGGGCATAAGTTTAGAATTCGTACTCCCAGTGCCATGACCAGAAGATTGACAAAGGACTTCAATCCTT	TTCTTTGGGAACTGAAAGTCAAGATGGTCGCTTGCAAAGGAATTTGTTATGTTTTGGTAGTAGCGACTCCATGTGGCATAAGTTTAGAATTCGTACTCCCAGTGACATGACCAGAAGATTGACAAAGGACTTCAATCCTT	140	1	WT or Sub	N/A
2041	TTCTTTGGGAACTGAAAGTCAAGATGGTCGCTTGCAAAGGAATTTGTTATGTTTTGGTAGTAGCGACTCCATGGGGCATAAGTTTAGAATTCGTACTCCCAGTGCCATGACCAGAAGATTGACAAAGGACTTCAATCCTT	TTCGTTGGGAACTGAAAGTCAAGATGTTTGCTTGCAAAGGAATTTGTTATGTTTTTGTAGTATCGACTCCATGGGGCATAAGTTAAGGATTAGTACTCCAAGTGCCACGACCCGAAGATTGACAAAGGACTTTAATCCTT	140	1	WT or Sub	N/A
2042	TTCTTTGGGAACTGAAAGTCAAGATGGTCGCTTGCAAAGGAATTTGTTATGTTTTGGTAGTAGCGACTCCATGGGGCATAAGTTTAGAATTCGTACTCCCAGTGCCATGACCAGAAGATTGACAAAGGACTTCAATCCTT	TTCGTTGGGAACTGAAAGTCAAGATGTTTGCTTGCAAAGGAATTTGTTATGTTTTGGTAGTAGCGACTACATGGGGCATAAGTTTAGAATTCGTAATCCCAGTGCCATGACCCGAAGATTGACAAAGGACTTTAATCCTT	140	1	WT or Sub	N/A
2043	TTCTTTGGGAACTGAAAGTCAAGATGGTCGCTTGCAAAGGAATTTGTTATGTTTTGGTAGTAGCGACTCCATGGGGCATAAGTTTAGAATTCGTACTCCCAGTGCCATGACCAGAAGATTGACAAAGGACTTCAATCCTT	TTCTTTGGGAACTGAAAGTCAAGATGGTCGCTTGCAAAGGAATTTGTTATGTTTTGGTAGTAGCGACTCCATGGGGCATAAGTTTAGAATTCGTAATCCCAGTGCCATGACCAGAAGATTTACAAAGGACTTCAATCCTT	140	1	WT or Sub	N/A
2044	TTCTTTGGGAACTGAAAGTCAAGATGGTCGCTTGCAAAGGAATTTGTTATGTTTTGGTAGTAGCGACTCCATGGGGCATAAGTTTAGAATTCGTACTCCCAGTGCCATGACCAGAAGATTGACAAAGGACTTCAATCCTT	TTATTTGGGAACTGAAAGTCAAGATGTTTGCTTGCAAAGGAATTTGTTATGTTTTGGTAGTAGCGACTCCATGGGGCATAAGTTTAGAATTCGTACTCCCAGTGCCATGACCAGAAGATTGACAAAGGACTTCAATCCTT	140	1	WT or Sub	N/A
2045	TTCTTTGGGAACTGAAAGTCAAGATGGTCGCTTGCAAAGGAATTTGTTATGTTTTGGTAGTAGCGACTCCATGGGGCATAAGTTTAGAATTCGTACTCCCAGTGCCATGACCAGAAGATTGACAAAGGACTTCAATCCTT	TTCGTTGGGAACTGAAAGTCAAGATGGTCGCTTGCAAAGGAATTTGTTATGTTTTGGTAGTAGCGACT-CATGGGGCATAAGTTTAGAATTCGTACTCACAGTGCCATGACCAGAAGATTGACAAAGGACTTTAATCCTT	139	1	del	N/A
2046	TTCTTTGGGAACTGAAAGTCAAGATGGTCGCTTGCAAAGGAATTTGTTATGTTTTGGTAGTAGCGACTCCATGGGGCATAAGTTTAGAATTCGTACTCCCAGTGCCATGACCAGAAGATTGACAAAGGACTTCAATCCTT	TTCTTTGGGAACTGAAAGTCAAGATGGTGGCTTGCAAAGGAATTTGTTATGTTTTGGTAGTAGCGACTCCATGGGGCATAAGTTTAGAATTCGTACTCCCAGTGCCATGACAAGAAGATTGACAAAGGACTTCAATCCTT	140	1	WT or Sub	N/A
2047	TTCTTTGGGAACTGAAAGTCAAGATGGTCGCTTGCAAAGGAATTTGTTATGTTTTGGTAGTAGCGACTCCATGGGGCATAAGTTTAGAATTCGTACTCCCAGTGCCATGACCAGAAGATTGACAAAGGACTTCAATCCTT	TTCGTTGGGAACTGAAAGTCAAGATGTTTGCTTGCAAAGGAATGTGTTATGTTTTGGTAGTAGCGA---CATGGGGCATAAGTTAAGGATTCGTACTCCAAGTGCCACGACCCGAAGATTGACAAAGGACTTTAATCCTT	137	1	del	N/A
2048	TTCTTTGGGAACTGAAAGTCAAGATGGTCGCTTGCAAAGGAATTTGTTATGTTTTGGTAGTAGCGACTCCATGGGGCATAAGTTTAGAATTCGTACTCCCAGTGCCATGACCAGAAGATTGACAAAGGACTTCAATCCTT	TTCGTTGGGAACTGAAAGTCAAGATGTTCGCTTCCAAAGGAATTTGTTATGTTTTGGTAGTAGCGACTCCATGGGGCATAAGTTAAGGATTCGTACTCCAAGTGCCACGACCCGAAGATTGACAAAGGACTTTAATCCTT	140	1	WT or Sub	N/A
2049	TTCTTTGGGAACTGAAAGTCAAGATGGTCGCTTGCAAAGGAATTTGTTATGTTTTGGTAGTAGCGACTCCATGGGGCATAAGTTTAGAATTCGTACTCCCAGTGCCATGACCAGAAGATTGACAAAGGACTTCAATCCTT	TTCGTTGGGAACTGAAAGACAAGATGTTTGCTTGCAAAGGAATTTGTTATGTTTTGGTAGTAGCGACT-CATGGGGCATAAGTTAAGGATTCGTACTCCAAGTGCCACGACCCGAAGATTGACAAAGGACTTTAATCCTT	139	1	del	N/A
2050	TTCTTTGGGAACTGAAAGTCAAGATGGTCGCTTGCAAAGGAATTTGTTATGTTTTGGTAGTAGCGACT-CCATGGGGCATAAGTTTAGAATTCGTACTCCCAGTGCCATGACCAGAAGATTGACAAAGGACTTCAATCCTT	TTCTTTGGGAACAGAAAGTCAAGATGGTCGCTTGCAAAGGAATTTGTTATGTTTTGGTAGTAGCGACTCCCATGGGGCATAAGTTTATAATTCGTACTCCCAGTTCCAAGACCAGAAGATTGACAAAGGACTTCAATCCTT	141	1	Ins	N/A
2051	TTCTTTGGGAACTGAAAGTCAAGATGGTCGCTTGCAAAGGAATTTGTTATGTTTTGGTAGTAGCGACT-CCATGGGGCATAAGTTTAGAATTCGTACTCCCAGTGCCATGACCAGAAGATTGACAAAGGACTTCAATCCTT	TTCTTTGGGAACTGAAAGTCAAGATGGTCGCTTGCAAAGGAATTTGTTATTTTTTGGTAGTAGCGACTCCCATGGGGCATAAGTTTATAATTAGTAATACCAGTGCCATGACCAGAAGATTGACAAAGGACTTCAATCCTT	141	1	Ins	N/A
2052	TTCTTTGGGAACTGAAAGTCAAGATGGTCGCTTGCAAAGGAATTTGTTATGTTTTGGTAGTAGCGACTCCATGGGGCATAAGTTTAGAATTCGTACTCCCAGTGCCATGACCAGAAGATTGACAAAGGACTTCAATCCTT	TTATTTGGGAACTGAAAGTCAAGATGGTCGCTTTCAAAGTAATTTGTTATGTTTTGGTAGTAGCGACTCCATGGGGCATAAGTTTATAATTCGTACTCCCAGTGCCATGACCAGAAGATTGACAAAGGACTTCAATCCTT	140	1	WT or Sub	N/A
2053	TTCTTTGGGAACTGAAAGTCAAGATGGTCGCTTGCAAAGGAATTTGTTATGTTTTGGTAGTAGCGACT-CCATGGGGCATAAGTTTAGAATTCGTACTCCCAGTGCCATGACCAGAAGATTGACAAAGGACTTCAATCCTT	TTCGTTGGGAACTGAAAGTCAAGATGTTTGCTTGCAAAGGAATATGTTATGATTTGGTAGTAGCGACTCCCATGGGGCATAAGTTAAGGATTCGTACTCCAAGTGCCACGACCAGAAGATTGACAAAGGACTTCAATCCTT	141	1	Ins	N/A
2054	TTCTTTGGGAACTGAAAGTCAAGATGGTCGCTTGCAAAGGAATTTGTTATGTTTTGGTAGTAGCGACTCCATGGGGCATAAGTTTAGAATTCGTACTCCCAGTGCCATGACCAGAAGATTGACAAAGGACTTCAATCCTT	TTCTTTGGGAACTGAAAGTCAAGATGGTCGCTTGCAAAGGAATTTGTTATGTTTTGGTAGTAGCGACTCCCTGGGGCATAAGTTTAGAATTCGTACTCCCAGTGCCATGACCAGAAGATTGACACAGGACTTCAATCCTT	140	1	WT or Sub	N/A
2055	TTCTTTGGGAACTGAAAGTCAAGATGGTCGCTTGCAAAGGAATTTGTTATGTTTTGGTAGTAGCGACTCCATGGGGCATAAGTTTAGAATTCGTACTCCCAGTGCCATGACCAGAAGATTGACAAAGGACTTCAATCCTT	TTCTTTGGGAACTGAAAGTCAAGATGGTCGCTTGCAAAGGAATTTGTTATGTTTTGGTAGTAGCGACTCCATGGGGCATTAGTTTAGAATTCGTACTCCCAGTGCCATGACCAGAAGATTGACAAAGGACTTCAATCCTT	140	1	WT or Sub	N/A
2056	TTCTTTGGGAACTGAAAGTCAAGATGGTCGCTTGCAAAGGAATTTGTTATGTTTTGGTAGTAGCGACTCCATGGGGCATAAGTTTAGAATTCGTACTCCCAGTGCCATGACCAGAAGATTGACAAAGGACTTCAATCCTT	TTCTTTGGGAACTGAAAGTCAAGATGGTCGCTTGCAAAGGAATTAGTTATGTTTTGGTAGTAGCGACTCCATGGGGCATAAGTTTAGAATTCGTACTCCCAGTGCCATGACCCGAAGATTGACAAAGGACTTTAATCCTT	140	1	WT or Sub	N/A
2057	TTCTTTGGGAACTGAAAGTCAAGATGGTCGCTTGCAAAGGAATTTGTTATGTTTTGGTAGTAGCGACTCCATGGGGCATAAGTTTAGAATTCGTACTCCCAGTGCCATGACCAGAAGATTGACAAAGGACTTCAATCCTT	TTCTTTGGGAACTGAAAGTCAAGATGGTCGCTTGCAAAGGAATTCGTTATGTTTTGGTAGTAGCGACTCCATGGGGCATAAGTTTAGAATTCGTACTCCCAGTGCCATGACCCGAAGATTGACAAAGGACTTTAATCCTT	140	1	WT or Sub	N/A
2058	TTCTTTGGGAACTGAAAGTCAAGATGGTCGCTTGCAAAGGAATTTGTTATGTTTTGGTAGTAGCGACTCCATGGGGCATAAGTTTAGAATTCGTACTCCCAGTGCCATGACCAGAAGATTGACAAAGGACTTCAATCCTT	TTCGTTGGGAACTGAAAGTCAAGATGTTTGCTTGCAAAGGAATTTGTTATGTTTTGGTAGTAGCGA---CATGTGTCATAAGTTAAGTATTCGTACTCAAAGTGCCACGACCCGAAGATTGACAAAGGACTTTAATCCTT	137	1	del	N/A
2059	TTCTTTGGGAACTGAAAGTCAAGATGGTCGCTTGCAAAGGAATTTGTTATGTTTTGGTAGTAGCGACTCCATGGGGCATAAGTTTAGAATTCGTACTCCCAGTGCCATGACCAGAAGATTGACAAAGGACTTCAATCCTT	TTCGTTGGGAACTGAAAGTCAAGATGTTTGCTTGCAAAGGAATTTGTTATGTTTTGGTAGTAGCGACTCCATGGGGCATAAGTTTAGAATTCGTACTCCCAGTGCCATGACCCGAAGATTGACAAAGGACTTCAATCCTT	140	1	WT or Sub	N/A
2060	TTCTTTGGGAACTGAAAGTCAAGATGGTCGCTTGCAAAGGAATTTGTTATGTTTTGGTAGTAGCGACTCCATGGGGCATAAGTTTAGAATTCGTACTCCCAGTGCCATGACCAGAAGATTGACAAAGGACTTCAATCCTT	TTCGTTGGGAACTGAAAGTCAAGATGATTGCTTGCAAAGGAATTTGTTATGTTTTGGTAGTAGCGACTCCAAGGGGCATAAGTAAAGGATTCGTACTCCAAGTTCCACGACCCGAAGATTGACAAAGGACTTTAATCCTT	140	1	WT or Sub	N/A
2061	TTCTTTGGGAACTGAAAGTCAAGATGGTCGCTTGCAAAGGAATTTGTTATGTTTTGGTAGTAGCGACTCCATGGGGCATAAGTTTAGAATTCGTACTCCCAGTGCCATGACCAGAAGATTGACAAAGGACTTCAATCCTT	TTCGTTGGGAACTGAAAGTCAAGATGTTTGCTTGCAAAGGAATTTGTTATGTTTTGGTAGTAGCGACTCCATGGGGCATAAGTTAAGGATTCGTACTCAAAGTGCCACGACCCGAAGATTGACAAAGGACTCCAATCCTT	140	1	WT or Sub	N/A
2062	TTCTTTGGGAACTGAAAGTCAAGATGGTCGCTTGCAAAGGAATTTGTTATGTTTTGGTAGTAGCGACTCCATGGGGCATAAGTTTAGAATTCGTACTCCCAGTGCCATGACCAGAAGATTGACAAAGGACTTCAATCCTT	TTCGTTGGGAACTGAAAGTCAAGATGTTTGCTTGCAAAGGAATTTGTTATTTTTTGGTAGTAGCGACTCCATGGGTCATAAGTTAAGGATTCGTAATACAAGTGCAACGACCCGAAGATTGACAAAGGACTTTAATCCTT	140	1	WT or Sub	N/A
2063	TTCTTTGGGAACTGAAAGTCAAGATGGTCGCTTGCAAAGGAATTTGTTATGTTTTGGTAGTAGCGACTCCATGGGGCATAAGTTTAGAATTCGTACTCCCAGTGCCATGACCAGAAGATTGACAAAGGACTTCAATCCTT	TTCTTTGGGAACTGAAAGTCAAGATGGTCGCTTGCAAAGGAATTTGTTATGTTTTGGTAGTAGCGACGCCATGGGGCATAAGTTAAGGATTCGTACTCCAAGTGCCACGACCCGAAGATTGACAAAGGACTTTAATCCTT	140	1	WT or Sub	N/A
2064	TTCTTTGGGAACTGAAAGTCAAGATGGTCGCTTGCAAAGGAATTTGTTATGTTTTGGTAGTAGCGACTCCATGGGGCATAAGTTTAGAATTCGTACTCCCAGTGCCATGACCAGAAGATTGACAAAGGACTTCAATCCTT	TTCTTTGGGAACTGAAAGTAAAGATGGTCGCTTGCAAAGGAATTTGTTATGTTTTGGTAGTATCGACTCCATGGGGCATAAGTTTAGAATTCGTACTCCCAGTGCCATGACCAGAAGATTGACAAAGGACTTCAATCCTT	140	1	WT or Sub	N/A
2065	TTCTTTGGGAACTGAAAGTCAAGATGGTCGCTTGCAAAGGAATTTGTTATGTTTTGGTAGTAGCGACTCCATGGGGCATAAGTTTAGAATTCGTACTCCCAGTGCCATGACCAGAAGATTGACAAAGGACTTCAATCCTT	TTCTTTGGGAACTGAAAGTCAAGATGGTCGCTTGCAAAGGAATTTGTTATGTTTTGGTAGTAGCGACTCCATGGGGCATAAGTTTAGAATTCGTACTCGCAGTGCCATGACCAGAAGATTGACAAAGGACTTCAATCCTT	140	1	WT or Sub	N/A
2066	TTCTTTGGGAACTGAAAGTCAAGATGGTCGCTTGCAAAGGAATTTGTTATGTTTTGGTAGTAGCGACTCCATGGGGCATAAGTTTAGAATTCGTACTCCCAGTGCCATGACCAGAAGATTGACAAAGGACTTCAATCCTT	TTCGTTGGGAACTGAAAGTCAAGATGTTCGCTTGCAAAGGAATTTGTTATGTTTTGGTAGT---------ATGGGGCATAAGTTTAGAATTCGTACTCCCAGTGCCATGACCAGAAGATTGACAAAGGACTTCAATCCTT	131	1	del	N/A
2067	TTCTTTGGGAACTGAAAGTCAAGATGGTCGCTTGCAAAGGAATTTGTTATGTTTTGGTAGTAGCGACTCCATGGGGCATAAGTTTAGAATTCGTACTCCCAGTGCCATGACCAGAAGATTGACAAAGGACTTCAATCCTT	TTCGTTGGGAACTGAAAGTCAAGATGTTTGCTTGCAAAGGAATTTGTTATGTTTTGGTAGTAGCGACTCCATGGGGCATAAGTTAAGCATTCGTACTCCAAGTGCCACGACCCCAAGATTGACAAAGGACTTTAATCCTT	140	1	WT or Sub	N/A
2068	TTCTTTGGGAACTGAAAGTCAAGATGGTCGCTTGCAAAGGAATTTGTTATGTTTTGGTAGTAGCGACTCCATGGGGCATAAGTTTAGAATTCGTACTCCCAGTGCCATGACCAGAAGATTGACAAAGGACTTCAATCCTT	TTCGTTGGGAACTGAAAGTCAAGATGTTTGCTTGCAAAGGAATTTGTTATGTTTTGGTAGTAGCGACTCCATGGGGCATAAGTTAAGGATTCGTACTCCAAGTGCTACTACCCGAAGATTGACAAAGGACTTTAATCCTT	140	1	WT or Sub	N/A
2069	TTCTTTGGGAACTGAAAGTCAAGATGGTCGCTTGCAAAGGAATTTGTTATGTTTTGGTAGTAGCGACTCCATGGGGCATAAGTTTAGAATTCGTACTCCCAGTGCCATGACCAGAAGATTGACAAAGGACTTCAATCCTT	TTCTTTGGGAACTGAAAGTCAAGATGGTCGCTTGCAAAGGAATTTGTTATGTTTTGGTAGTAGCGACTCCATGGGGCATAAGTTTAGAATTCGTACTCCAAGTGCCACGACCCGAAGATTGACAAAGTACTTCAATCCTT	140	1	WT or Sub	N/A
2070	TTCTTTGGGAACTGAAAGTCAAGATGGTCGCTTGCAAAGGAATTTGTTATGTTTTGGTAGTAGCGACTCCATGGGGCATAAGTTTAGAATTCGTACTCCCAGTGCCATGACCAGAAGATTGACAAAGGACTTCAATCCTT	TTCTTTGGGAACTGAAAGTCAAGATGGTCGCTTGCAAAGGAATTTGTTATGTTTAGGTAGTAGCGACTCCATGGGGCATAAGTTTATAATTCGTACTCCCAGTGCCATGACCAGAAGATTGACAAAGGACTTCAATCCTT	140	1	WT or Sub	N/A
2071	TTCTTTGGGAACTGAAAGTCAAGATGGTCGCTTGCAAAGGAATTTGTTATGTTTTGGTAGTAGCGACTCCATGGGGCATAAGTTTAGAATTCGTACTCCCAGTGCCATGACCAGAAGATTGACAAAGGACTTCAATCCTT	TTCTTTGGGAACTGAAAGTCAAGATGGTCGCTTGCAAAGGAATTAGTTATGTTTTGGTAGTAGCGACTCCATGGGGCATAAGTTTAGAATACGTACTCCCAGTGCCATGACCAGAAGATTGACAAAGGACTTCAATCCTT	140	1	WT or Sub	N/A
2072	TTCTTTGGGAACTGAAAGTCAAGATGGTCGCTTGCAAAGGAATTTGTTATGTTTTGGTAGTAGCGACTCCATGGGGCATAAGTTTAGAATTCGTACTCCCAGTGCCATGACCAGAAGATTGACAAAGGACTTCAATCCTT	TTCGTTGGGAACTGAAAGTCAATATGTTTGCTTGCAAAGGAATTTGTTATGTTTTGGAAGTAGCGACTCAATGGGGCATAAGTTAAGGATTCGTACTCCAAGTGCCACGACCCGAAGATTGACAAAGGACTTTAATCCTT	140	1	WT or Sub	N/A
2073	TTCTTTGGGAACTGAAAGTCAAGATGGTCGCTTGCAAAGGAATTTGTTATGTTTTGGTAGTAGCGACTCCATGGGGCATAAGTTTAGAATTCGTACTCCCAGTGCCATGACCAGAAGATTGACAAAGGACTTCAATCCTT	TTCTTTGGGAACTGAAAGTCAAGATGGTCGCTTGCAAAGGAATTTGTTATGTATTGTTAGTAGCGAATCCATGGGGCATAAGTTTAGAATTCGAACTCCCAGTGCCATGACCAGAAGATTGACAAAGGACTTCAATCCTT	140	1	WT or Sub	N/A
2074	TTCTTTGGGAACTGAAAGTCAAGATGGTCGCTTGCAAAGGAATTTGTTATGTTTTGGTAGTAGCGACTCCATGGGGCATAAGTTTAGAATTCGTACTCCCAGTGCCATGACCAGAAGATTGACAAAGGACTTCAATCCTT	TTCTTTGGGAACTGAAAGTCAAGATGGTCGCTTGCAAAGGAATTTGTTATGTTTTGGTAGTAGCGA---CATGGGGCATAAGTTTAGAATTCGTACTCCCAGTGCCATGACCAGAAGATTGACACAGGACTTCAATCCTT	137	1	del	N/A
2075	TTCTTTGGGAACTGAAAGTCAAGATGGTCGCTTGCAAAGGAATTTGTTATGTTTTGGTAGTAGCGACTCCATGGGGCATAAGTTTAGAATTCGTACTCCCAGTGCCATGACCAGAAGATTGACAAAGGACTTCAATCCTT	TTCGTTGGGAACTGAAAGTCAAGATGTTTGCTTGCAAAGTAATTTTTTATGTTTTGGTAGTAGCGACTACATGTGGCATAAGTTAATGATTCGTACTCCAAGAGCCACGACCCGAAGATTGACAAAGGACTTTAATCCTT	140	1	WT or Sub	N/A
2076	TTCTTTGGGAACTGAAAGTCAAGATGGTCGCTTGCAAAGGAATTTGTTATGTTTTGGTAGTAGCGACTCCATGGGGCATAAGTTTAGAATTCGTACTCCCAGTGCCATGACCAGAAGATTGACAAAGGACTTCAATCCTT	TTCGTTGGGAACTGAAAGTCAAGATGTTTGCTTACAAAGGAATTTGTTATGTTTTGGTAGTAGCGACTCCATGGGGCATAAGTTAAGGATTCGTACTCCAAGTGCCACGACCCTAAGATTGACAAAGGACTTTAATCCTT	140	1	WT or Sub	N/A
2077	TTCTTTGGGAACTGAAAGTCAAGATGGTCGCTTGCAAAGGAATTTGTTATGTTTTGGTAGTAGCGACTCC-ATGGGGCATAAGTTTAGAATTCGTACTCCCAGTGCCATGACCAGAAGATTGACAAAGGACTTCAATCCTT	TTCGTTGGGAACTGAAAGTCAAGATGTTTGCTTGCAAAGGAATTTGTTATG-TTTGGTAGTAGCGACTCCAATGGGGCATAAGTTAAGGATTCGTACTCCAAGTGCCACGACCCGAAGATTGACAAAGGACTTTAATCCTT	140	1	WT or Sub	N/A
2078	TTCTTTGGGAACTGAAAGTCAAGATGGTCGCTTGCAAAGGAATTTGTTATGTTTTGGTAGTAGCGACTCCATGGGGCATAAGTTTAGAATTCGTACTCCCAGTGCCATGACCAGAAGATTGACAAAGGACTTCAATCCTT	TTCTTTGGGAACTGAAAGTCAAGATGGTCGCTTGCAAAGGAATTTGTTATGTTTTGGTAGTAGCGACTACATGGGGCCTAACTTTAGAATTCGTACTCCCAGTGCCATGACCAGAAGATTGACAAAGGACTTCAATCCTT	140	1	WT or Sub	N/A
2079	TTCTTTGGGAACTGAAAGTCAAGATGGTCGCTTGCAAAGGAATTTGTTATGTTTTGGTAGTAGCGACTCCATGGGGCATAAGTTTAGAATTCGTACTCCCAGTGCCATGACCAGAAGATTGACAAAGGACTTCAATCCTT	TTCTTTGGGAACTGAAAGTCAAGATGGTCGCTTGCAAAGGAATTAGTTATGTTTTGGTAGTAGCGACTCCATGGGGCATAAGTTAAGGATTCGTACTCCAAGTGCCACGACCCGAAGATTGACAAAGGACTTTAATCCTT	140	1	WT or Sub	N/A
2080	TTCTTTGGGAACTGAAAGTCAAGATGGTCGCTTGCAAAGGAATTTGTTATGTTTTGGTAGTAGCGACTC-CATGGGGCATAAGTTTAGAATTCGTACTCCCAGTGCCATGACCAGAAGATTGACAAAGGACTTCAATCCTT	TTCGTTGGGAACTGAAAGTCAAGATGTTTGCTTGCAAAGGAATTTGTTATGTTTTGTTAGTAGCGACTCACATTGGGCATAAGTTAAGGATTCGTACTCCAAGTGCCACTACCCGAAGATTGACAAAGGACTTTAATCCTT	141	1	Ins	N/A
2081	TTCTTTGGGAACTGAAAGTCAAGATGGTCGCTTGCAAAGGAATTTGTTATGTTTTGGTAGTAGCGACTCCATGGGGCATAAGTTTAGAATTCGTACTCCCAGTGCCATGACCAGAAGATTGACAAAGGACTTCAATCCTT	TTCTTTGGGAACTGAAAGTCAAGATGGTCGCTTGCAAAGGAATTTGTTATGTTTTGGTAGTAGCGAATCCATGGTGCATAAGTTTAGAATTCGTACTCCCATTGCCATGACCAGAAGATTGACAAAGGACTTCAATCCTT	140	1	WT or Sub	N/A
2082	TTCTTTGGGAACTGAAAGTCAAGATGGTCGCTTGCAAAGGAATTTGTTATGTTTTGGTAGTAGCGACTCCATGGGGCATAAGTTTAGAATTCGTACTCCCAGTGCCATGACCAGAAGATTGACAAAGGACTTCAATCCTT	TTCTTTGGGAACTGAAAGTCAAGATGGTCGCTTGCAAAGGAATTTGTTATGTTTTGGTAGTAGCGACTCCATGGGGCATAAGTTTAGAATTCGTACTCACAGTGACATGACCAGAAGATTGACAAAGGACTTCAATCCTT	140	1	WT or Sub	N/A
2083	TTCTTTGGGAACTGAAAGTCAAGATGGTCGCTTGCAAAGGAATTTGTTATGTTTTGGTAGTAGCGACTCCATGGGGCATAAGTTTAGAATTCGTACTCCCAGTGCCATGACCAGAAGATTGACAAAGGACTTCAATCCTT	TTCGTTGGGAACTGAAAGTCAAGATGTTTGCTTGCAAAGGAATTTGTTATGTTTTGGTAGTAGCG-----ATGGGGCATAAGTTAAGGATTCTTACTCCAAGTGCCACGACCCGAAGATTGACAAAGGACTTTAATCCTT	135	1	del	N/A
2084	TTCTTTGGGAACTGAAAGTCAAGATGGTCGCTTGCAAAGGAATTTGTTATGTTTTGGTAGTAGCGACTCCATGGGGCATAAGTTTAGAATTCGTACTCCCAGTGCCATGACCAGAAGATTGACAAAGGACTTCAATCCTT	TTCGTTGGGAACTGAAAGTCAAGATGTTTGCTTGCAAAGGAATTTGTTATGTTTTGGTAGTAGCGACTCCATGGGGCATAAGTTAAGGATTCGTACTCCAAGGGCCACGACCCGAAGATTGACAAAGGACTTTAATCCTT	140	1	WT or Sub	N/A
2085	TTCTTTGGGAACTGAAAGTCAAGATGGTCGCTTGCAAAGGAATTTGTTATGTTTTGGTAGTAGCGACTCCATGGGGCATAAGTTTAGAATTCGTACTCCCAGTGCCATGACCAGAAGATTGACAAAGGACTTCAATCCTT	TTCGTTGGGAACTGAAAGTCAAGATGTTTGCTTGCAAAGGAATTTGTTATGATTTGGTAGTATCGACTCCATGGGGCATAAGTTTAGAATTCGTACTCCCAGTGCCATGACCAGAAGATTGACAAAGGACTTCAATCCTT	140	1	WT or Sub	N/A
2086	TTCTTTGGGAACTGAAAGTCAAGATGGTCGCTTGCAAAGGAATTTGTTATGTTTTGGTAGTAGCGACTCC-ATGGGGCATAAGTTTAGAATTCGTACTCCCAGTGCCATGACCAGAAGATTGACAAAGGACTTCAATCCTT	TTCTTTGGGAACTGAAAGTCAAGATGGTCGCTTGCAAAGGAATTTGTTATGTTTTGGTAGTAGCTACTCCTATGGGGCATAAGTTTAGAATTCGTACTCCCAGTGCCATGACCAGAAGATTGACAAAGGACTTCAATCCTT	141	1	Ins	N/A
2087	TTCTTTGGGAACTGAAAGTCAAGATGGTCGCTTGCAAAGGAATTTGTTATGTTTTGGTAGTAGCGACTCCATGGGGCATAAGTTTAGAATTCGTACTCCCAGTGCCATGACCAGAAGATTGACAAAGGACTTCAATCCTT	TTCGTTGGGAACTGAAAGTCAAGATGTTTGCTTGCAAAGGAATTTGTTATGTTTTGGTAGTAGCGA---CATGGGGCATAAGTTAAGGATTCGTACTCCAAGTGCCACGACCCAAAGATTGACAAAGGACTTTAATCCTT	137	1	del	N/A
2088	TTCTTTGGGAACTGAAAGTCAAGATGGTCGCTTGCAAAGGAATTTGTTATGTTTTGGTAGTAGCGACTCCATGGGGCATAAGTTTAGAATTCGTACTCCCAGTGCCATGACCAGAAGATTGACAAAGGACTTCAATCCTT	GTCTTTGGGAACTGAAAGTCAAGATGGTCGCTTGCAAAGGAATTTGTTATGTTTTGGTAGTAGCGACTCCATGGGGCATAAGTTTAGAATTCGTACTCCCAGTGCCATGACCAGAAGATTGACAAAGGACTTCAATCCTT	140	1	WT or Sub	N/A
2089	TTCTTTGGGAACTGAAAGTCAAGATGGTCGCTTGCAAAGGAATTTGTTATGTTTTGGTAGTAGCGACTCC---------------------------------------------------------------ATGGGGCATAAGTTTAGAATTCGTACTCCCAGTGCCATGACCAGAAGATTGACAAAGGACTTCAATCCTT	TTCGTTGGGAACTGAAAGTCAAGATGGTCGCTTGCAAAGGAATTTGTTATGTTTTGGTAGTAGCGACTCCTCCGTCCCCCCGAATCACAGACCCAAGATATCGGACACTGTCCCTCTTGGCGATGGCCTGCGAACGGGGCATAAGTTTAGAATTCGTACTCCCAGTGCCATGACCAGAAGATTGACAAAGGACTTCAATCCTT	203	1	Ins	N/A
2090	TTCTTTGGGAACTGAAAGTCAAGATGGTCGCTTGCAAAGGAATTTGTTATGTTTTGGTAGTAGCGACTCCATGGGGCATAAGTTTAGAATTCGTACTCCCAGTGCCATGACCAGAAGATTGACAAAGGACTTCAATCCTT	TTCGTTGGGAACTGAAAGTCAAGATGTTTGCTTGCAAAGGAATTTGTTATGTTTTGGTAGTATCGACTCCATGGGGCATAAGTTAAGGATTCGTACTCCAAGTGCCACGACCCTAAGATTGACAAAGGACTTTAATCCTT	140	1	WT or Sub	N/A
2091	TTCTTTGGGAACTGAAAGTCAAGATGGTCGCTTGCAAAGGAATTTGTTATGTTTTGGTAGTAGCGACTCCATGGGGCATAAGTTTAGAATTCGTACTCCCAGTGCCATGACCAGAAGATTGACAAAGGACTTCAATCCTT	TTCGTTGGGAACTGAAAGTCAAGATGGTCGCTTGCAAAGGAATTTGTTATGTTTTGGTAGTAGCGACTCCATGAGGCATAAGTTTAGAATTCGTACTCCCAGTGCCATGACCAGAAGATTGACAAAGGACTTCAATCCTT	140	1	WT or Sub	N/A
2092	TTCTTTGGGAACTGAAAGTCAAGATGGTCGCTTGCAAAGGAATTTGTTATGTTTTGGTAGTAGCGACTCCATGGGGCATAAGTTTAGAATTCGTACTCCCAGTGCCATGACCAGAAGATTGACAAAGGACTTCAATCCTT	TTCGTTGGGAACTGAAAGTCAAGATGTTTGCTTGCAAAGGAATTTGTTATGTTTTGATAGTAGCGACTCCATGGGGCATAAGTTAAGGATTCGTACTCCAAGTGCCACGACCCGAAGATTGACAAAGGACTTCAATCCTT	140	1	WT or Sub	N/A
2093	TTCTTTGGGAACTGAAAGTCAAGATGGTCGCTTGCAAAGGAATTTGTTATGTTTTGGTAGTAGCGACTCCATGGGGCATAAGTTTAGAATTCGTACTCCCAGTGCCATGACCAGAAGATTGACAAAGGACTTCAATCCTT	TTCGTTGGGAACTGAAAGTCAAGATGGTCGCTTGCAAAGGAATTTGTTATGTTTTGGTAGTAGCGACTCCATGGGGCATAAGTTTAGAATTCGTACTCCCAGTGCCATGACCAGAAGATTGACAAAGGACTTCAAACCTT	140	1	WT or Sub	N/A
2094	TTCTTTGGGAACTGAAAGTCAAGATGGTCGCTTGCAAAGGAATTTGTTATGTTTTGGTAGTAGCGACTCCATGGGGCATAAGTTTAGAATTCGTACTCCCAGTGCCATGACCAGAAGATTGACAAAGGACTTCAATCCTT	TTCTTTGGGAACTGAAAGTCAAGATGGTCGCTTGCAAAGGAATTTGTTATGTTTTGGTAGTAGCGACTCCATGGGGCATAAGATAAGGATTCTTACTACAAGTGCCACGACCCGAAGATTGACAAAGGACTTTAATCCTT	140	1	WT or Sub	N/A
2095	TTCTTTGGGAACTGAAAGTCAAGATGGTCGCTTGCAAAGGAATTTGTTATGTTTTGGTAGTAGCGACTCCATGGGGCATAAGTTTAGAATTCGTACTCCCAGTGCCATGACCAGAAGATTGACAAAGGACTTCAATCCTT	TTCGTTGGGAACTGAAAGTCAAGATGTTTGCTTGCAAAGGAATTTGTTATGTTTTGGTAGTAGCGACTCAATGGGGCATAAGTTAAGGATTCGTACTCCAAGAGCCACGACCCGAAGATTGACAAAGGACTTTAATCCTT	140	1	WT or Sub	N/A
2096	TTCTTTGGGAACTGAAAGTCAAGATGGTCGCTTGCAAAGGAATTTGTTATGTTTTGGTAGTAGCGACTCCATGGGGCATAAGTTTAGAATTCGTACTCCCAGTGCCATGACCAGAAGATTGACAAAGGACTTCAATCCTT	TTCGTTGGGAACTGAAAGTCAAGATGTTTGCTTGCAAAGGAATTTGTTATGTTTTGGTAGTAGCGACTCCATGGGGCATAAGTGTAGAATTCGTACTCCCAGTGCCACGACCCGAAGATTGACAAAGGACTTTAATCCTT	140	1	WT or Sub	N/A
2097	TTCTTTGGGAACTGAAAGTCAAGATGGTCGCTTGCAAAGGAATTTGTTATGTTTTGGTAGTAGCGACTCCATGGGGCATAAGTTTAGAATTCGTACTCCCAGTGCCATGACCAGAAGATTGACAAAGGACTTCAATCCTT	TTCGTTGGGAACTGAAAGTCAAGATGTTTGCTTGCAAAGGAATTTGTTATGTTTTGGTAGTAGCGACTCCATGGGGCATAATTTAAGGATACGTAATCCAATTGCAACGACCCTAAGATTGACAAAGGACTTTAATCCTT	140	1	WT or Sub	N/A
2098	TTCTTTGGGAACTGAAAGTCAAGATGGTCGCTTGCAAAGGAATTTGTTATGTTTTGGTAGTAGCGACT-CCATGGGGCATAAGTTTAGAATTCGTACTCCCAGTGCCATGACCAGAAGATTGACAAAGGACTTCAATCCTT	TTCTTTGGGAACTGAAAGTCAAGATGGTCGCTTGCAAAGGAACTTGTTATGTTTTGGTAGTAGCGACTCCCATGGGGCATAAGTTTAGAATTCGTACTCCCAGTGCCATGACCAGAAGATTGACAAAGGACTTCAATCCTT	141	1	Ins	N/A
2099	TTCTTTGGGAACTGAAAGTCAAGATGGTCGCTTGCAAAGGAATTTGTTATGTTTTGGTAGTAGCGACTCCATGGGGCATAAGTTTAGAATTCGTACTCCCAGTGCCATGACCAGAAGATTGACAAAGGACTTCAATCCTT	TTCTTTGGGAACTGAAAGTCAAGATGGTCGCTTGCAAAGGAATTTGTTATGTTTTGGTAGTAG------CATGGGGCATAAGTTTCGAATTCGTACTCCCAGTGCCATGACCAGAAGATTGACAAAGGACTTTAATCCTT	134	1	del	N/A
2100	TTCTTTGGGAACTGAAAGTCAAGATGGTCGCTTGCAAAGGAATTTGTTATGTTTTGGTAGTAGCGACTCCATGGGGCATAAGTTTAGAATTCGTACTCCCAGTGCCATGACCAGAAGATTGACAAAGGACTTCAATCCTT	TTCTTTGGGAACTGAAAGTCAAGATGGTCGCTTGCAAAGGAATTTGTTATGTTTTGGTAGTAG--------TGGGGCATAAGTTTAGAATTCGTACTCCCAGTGCCATGACCAGAAGATTGACAAAGGACTTTAATCCTT	132	1	del	N/A
2101	TTCTTTGGGAACTGAAAGTCAAGATGGTCGCTTGCAAAGGAATTTGTTATGTTTTGGTAGTAGCGACTCCATGGGGCATAAGTTTAGAATTCGTACTCCCAGTGCCATGACCAGAAGATTGACAAAGGACTTCAATCCTT	TTCGTTGGGAACTGAAAGTCAAGATGTTTGCTTGCAAAGGAATTTGTTATGTTATGGTAGAAGCGACTCCATGGGGCATAAGTTAAGGATTCGTACTCCAAGTGCCACGACCAGAAGATTGACAAAGGACTTTAATCCTT	140	1	WT or Sub	N/A
2102	TTCTTTGGGAACTGAAAGTCAAGATGGTCGCTTGCAAAGGAATTTGTTATGTTTTGGTAGTAGCGACTCCATGGGGCATAAGTTTAGAATTCGTACTCCCAGTGCCATGACCAGAAGATTGACAAAGGACTTCAATCCTT	TTCTTTGGGAACTGAAAGTCAAGATTTTTGCTTGCAAAGGAATTTGTTATGTTTTGTTAGTAGCGACTCCATGGGGCATAAGTTAAGGATTCGTACTCCAAGTGCCACGACCCGAAGATTGACAAAGGACTTTAATCCTT	140	1	WT or Sub	N/A
2103	TTCTTTGGGAACTGAAAGTCAAGATGGTCGCTTGCAAAGGAATTTGTTATGTTTTGGTAGTAGCGACTCCATGGGGCATAAGTTTAGAATTCGTACTCCCAGTGCCATGACCAGAAGATTGACAAAGGACTTCAATCCTT	TTCTTTGGGAACTGAAAGTCAAGATGTTTGCTTGCAAAGGGATTTGTTATGTTTTGGTAGTAGCGACTCCATGGGGCATAAGTTAAGGATTCTTACTCCAAGTGCCACGACCCGAAGATTGACAAAGGACTTTAATCCTT	140	1	WT or Sub	N/A
2104	TTCTTTGGGAACTGAAAGTCAAGATGGTCGCTTGCAAAGGAATTTGTTATGTTTTGGTAGTAGCGACTCCATGGGGCATAAGTTTAGAATTCGTACTCCCAGTGCCATGACCAGAAGATTGACAAAGGACTTCAATCCTT	TTCTTTGGGAACTGAAAGTCAAGATGGTCGCTTGCAAAGGAATTTGTTATGTTTTGGTAGTAGCGACTCCATGGGGCATAAGTTTAGAATTCGTACTCCCAGTGCCATGACCAGAAGATTGACAAAGGACTTCAAGCCTT	140	1	WT or Sub	N/A
2105	TTCTTTGGGAACTGAAAGTCAAGATGGTCGCTTGCAAAGGAATTTGTTATGTTTTGGTAGTAGCGACTCCATGGGGCATAAGTTTAGAATTCGTACTCCCAGTGCCATGACCAGAAGATTGACAAAGGACTTCAATCCTT	TTCTTTGGGGACTGAAAGTCAAGATGGTCGCTTGCAAAGGAATTTGTTATGTTTTGGTAGTAGCGACTCCATGGGGCATAAGTTTAGAATTCGTACTCCCAGTGCCATGACCAGAAGATTGACAAAGGACTTCAATCCTT	140	1	WT or Sub	N/A
2106	TTCTTTGGGAACTGAAAGTCAAGATGGTCGCTTGCAAAGGAATTTGTTATGTTTTGGTAGTAGCGACTCCATGGGGCATAAGTTTAGAATTCGTACTCCCAGTGCCATGACCAGAAGATTGACAAAGGACTTCAATCCTT	TTCGTTGGGAACTGAAAGTCAAGATGTTTGCTTGCAAAGGAATTTGTTATGTTTTGGTAGTAGCGACTCCATGGGGCATAAGTTAAAGATTCGTACTCCCAGTGCCATGACCAGAAGATTGACAAAGGACTTCAATCCTT	140	1	WT or Sub	N/A
2107	TTCTTTGGGAACTGAAAGTCAAGATGGTCGCTTGCAAAGGAATTTGTTATGTTTTGGTAGTAGCGACTCCATGGGGCATAAGTTTAGAATTCGTACTCCCAGTGCCATGACCAGAAGATTGACAAAGGACTTCAATCCTT	TTCGTTGGGAACTGAAAGTCAAGATAGTCGCTTGCAAAGGAATTTGTTATGTTTTGGTAGTAGCGACTCCATGGGGCATAAGTTAAGGATTCGTACTCCAAGTGCCACGACCCGAAGATTGACAAAGGACTTTAATCCTT	140	1	WT or Sub	N/A
2108	TTCTTTGGGAACTGAAAGTCAAGATGGTCGCTTGCAAAGGAATTTGTTATGTTTTGGTAGTAGCGACTCCATGGGGCATAAGTTTAGAATTCGTACTCCCAGTGCCATGACCAGAAGATTGACAAAGGACTTCAATCCTT	CTCTTTGGGAACTGAAAGTCAAGATGTTTGCTTGCAAAGGAATTTGTTATGTTTTGGTAGTAGCGA---CATGGGGCATAAGTTAAGGATTCGTACTCCAAGTGCCACGACCCGAAGATTGACAAAGGACTTTAATCCTT	137	1	del	N/A
2109	TTCTTTGGGAACTGAAAGTCAAGATGGTCGCTTGCAAAGGAATTTGTTATGTTTTGGT------AGTAGCGA-------CTCCATGGGGCATAAGTTTAGAATTCGTACTCCCAGTGCCATGACCAGAAGATTGACAAAGGACTTCAATCCTT	TTCTTTGGGAACTGAAAGTCAAGATGGTCGCTTGCAAAGGAATTTGTTATGTTTTGGTACCTGCACCAGCAATAACAATCTCCATGGGGCATAAGTTAAGGATTCGTACTCCAAGTGCCACGACCCGAAGATTGACAAAGGACTTTAATCCTT	153	1	Ins	N/A
2110	TTCTTTGGGAACTGAAAGTCAAGATGGTCGCTTGCAAAGGAATTTGTTATGTTTTGGTAGTAGCGACTCCATGGGGCATAAGTTTAGAATTCGTACTCCCAGTGCCATGACCAGAAGATTGACAAAGGACTTCAATCCTT	TTCGTTGGGAACTGAAAGTCAAGATGTTTGCTTGCAAAGGAATTTGTTATGTTTTGGTAGTATCGA--CCATGGGGCATAAGTTAAGGATTCGTACTCCAATTGCCACGACCCGAAGATTGACAAAGGACTTTAATCCTT	138	1	del	N/A
2111	TTCTTTGGGAACTGAAAGTCAAGATGGTCGCTTGCAAAGGAATTTGTTATGTTTTGGTAGTAGCGACTCCATGGGGCATAAGTTTAGAATTCGTACTCCCAGTGCCATGACCAGAAGATTGACAAAGGACTTCAATCCTT	TTCGTTGGGAACTGAAAGTCAAGATGTTTGCTTGCAAAGGAATTTGTTATGATTTGGTAGTAGCGACTCCATGGGGCATAAGTTAAGGATTCGTACTCCAAGTGCCACGACCCGAAGAATGACAAAGGACTTTAATCCTT	140	1	WT or Sub	N/A
2112	TTCTTTGGGAACTGAAAGTCAAGATGGTCGCTTGCAAAGGAATTTGTTATGTTTTGGTAGTAGCGACTCCATGGGGCATAAGTTTAGAATTCGTACTCCCAGTGCCATGACCAGAAGATTGACAAAGGACTTCAATCCTT	TTCTTTGGGAACTGAAAGTCAAGATGTTTGCTTGCAAAGGAATTTGTTATGTTTTGGTAGTAGCGACTCCATGGGGCATAAGTTAATGATTCGTACTCAAAGTTCCACGACCCGAAGATTGACAAAGGACTTTAATCCTT	140	1	WT or Sub	N/A
2113	TTCTTTGGGAACTGAAAGTCAAGATGGTCGCTTGCAAAGGAATTTGTTATGTTTTGGTAGTAGCGACTCCATGGGGCATAAGTTTAGAATTCGTACTCCCAGTGCCATGACCAGAAGATTGACAAAGGACTTCAATCCTT	TTCGTTGGGAACTGAAAGTCAAGATGTTTGCTTGCAAAGGAATTTGTTATGTTTTGGTAGTAGCGA---CATGGGGCATAAGTTAAGGATTCGTACTCCAAGTGCCACGACCCGAAGATTGATAAAGGACTTTAATCCTT	137	1	del	N/A
2114	TTCTTTGGGAACTGAAAGTCAAGATGGTCGCTTGCAAAGGAATTTGTTATGTTTTGGTAGTAGCGACTCCATGGGGCATAAGTTTAGAATTCGTACTCCCAGTGCCATGACCAGAAGATTGACAAAGGACTTCAATCCTT	TTCTTTGGGAACTGAAAGTCAAGATGGTCGCTTGCAAAGGAATTTGTTATGTTTTGGTAGTAGCGACTCCATGGGGCATAAGTTAAGGATTCGTACTCCAAGTGCCACGACCCGATGATTGACAAAGGACTTTAATCCTT	140	1	WT or Sub	N/A
2115	TTCTTTGGGAACTGAAAGTCAAGATGGTCGCTTGCAAAGGAATTTGTTATGTTTTGGTAGTAGCGACTCCATGGGGCATAAGTTTAGAATTCGTACTCCCAGTGCCATGACCAGAAGATTGACAAAGGACTTCAATCCTT	TTCTTTGGTAACTGAAAGTCAAGATGTTTGCTTGCAAAGGAATTTGTTATGTTTTGGTAGTAGCGACTCCATGGGGCATAAGTTAAGAATTCGTACTCCCAGTGCCATGACCAGAAGATTGACAAAGGACTTCAATCCTT	140	1	WT or Sub	N/A
2116	TTCTTTGGGAACTGAAAGTCAAGATGGTCGCTTGCAAAGGAATTTGTTATGTTTTGGTAGTAGCGACTCCATGGGGCATAAGTTTAGAATTCGTACTCCCAGTGCCATGACCAGAAGATTGACAAAGGACTTCAATCCTT	TTCTTTGGGAACTGAAAGTCAATATGGTCGCTTGCAAAGGAATTTGTTATGTTTTGGTAGTAGCGACTCCAAGGGGCATAAGTTTAGAATTCGTAATCCCAGTGCCATGACCAGAAGATTGACAAAGGACTTCAATCCTT	140	1	WT or Sub	N/A
2117	TTCTTTGGGAACTGAAAGTCAAGATGGTCGCTTGCAAAGGAATTTGTTATGTTTTGGTAGTAGCGACTCCATGGGGCATAAGTTTAGAATTCGTACTCCCAGTGCCATGACCAGAAGATTGACAAAGGACTTCAATCCTT	TTCGTTGGGAACTGAAAGTCAAGATGTTTGCTTGCAAAGGAATTTCTTATGTTTTGGTAGTAGCGACTCCATGGGGCATAAGTTTAGAATTCGTACTCCCAGTGCCATGACCAGAAGATTGACAAAGGACTTCAATCCTT	140	1	WT or Sub	N/A
2118	TTCTTTGGGAACTGAAAGTCAAGATGGTCGCTTGCAAAGGAATTTGTTATGTTTTGGTAGTAGCGACTCCATGGGGCATAAGTTTAGAATTCGTACTCCCAGTGCCATGACCAGAAGATTGACAAAGGACTTCAATCCTT	TTCGTTGGGAACTGAAAGTCAAGATGTTTGCTTGCAAAGGAATTTGTTATGTTTTGTTAGTAGCGACTCAATGGGGCATAAGTTAAGGATTCTTACTCCAAGTGCCACGACCCGAAGATTGACAAAGGACTTTAATCCTT	140	1	WT or Sub	N/A
2119	TTCTTTGGGAACTGAAAGTCAAGATGGTCGCTTGCAAAGGAATTTGTTATGTTTTGGTAGTAGCGACTCCATGGGGCATAAGTTTAGAATTCGTACTCCCAGTGCCATGACCAGAAGATTGACAAAGGACTTCAATCCTT	TTCTTTGGGAACTGAAAGTCAAGATGGTCGCTTGCAAAGGAATTTGTTATGTTTTGGTAGTAGCGACTCCATGGGGCATAAGTTTAGAATTCGTACTCCCAGTGCCATGACCCGAAGAGTGACAAAGGACTTCAATCCTT	140	1	WT or Sub	N/A
2120	TTCTTTGGGAACTGAAAGTCAAGATGGTCGCTTGCAAAGGAATTTGTTATGTTTTGGTAGTAGCGACTCCATGGGGCATAAGTTTAGAATTCGTACTCCCAGTGCCATGACCAGAAGATTGACAAAGGACTTCAATCCTT	TTCTTTGGGAACTGAAAGTCAAGATGGTCGCTTGCAAAGGAATTTGTTATGTTTTGGTAGTAGCG----TATGGGTCATAAGTTTAGAATTCGTACTCCCAGTGCCATGACCAGAAGATTGACAAAGGACTTCAATCCTT	136	1	del	N/A
2121	TTCTTTGGGAACTGAAAGTCAAGATGGTCGCTTGCAAAGGAATTTGTTATGTTTTGGTAGTAGCGACTCCATGGGGCATAAGTTTAGAATTCGTACTCCCAGTGCCATGACCAGAAGATTGACAAAGGACTTCAATCCTT	TTCTTTGGGAACTGAAAGTCAAGATGGTCGCTTGCAAAGGAATTTGTTATGTTTTGGTAGTA--------ATGGGGCATAAGTTTAGAATTCGTAATCACAGTGCCATGACCAGAAGATTGACAAAGGACTTCAATCATT	132	1	del	N/A
2122	TTCTTTGGGAACTGAAAGTCAAGATGGTCGCTTGCAAAGGAATTTGTTATGTTTTGGTAGTAGCGACTCCATGGGGCATAAGTTTAGAATTCGTACTCCCAGTGCCATGACCAGAAGATTGACAAAGGACTTCAATCCTT	TTCGTTGGGAACTGAAAGTCAAGATGTTTGCTTGAAAAGGAATTTGTTATGTTTTGGTAGTAGAGACTCCATGGGGCATAAGTTAAGGATACGTACTCCAAGTGCCACGACCCGAAGATTGACAAAGGACTTCAATCCTT	140	1	WT or Sub	N/A
2123	TTCTTTGGGAACTGAAAGTCAAGATGGTCGCTTGCAAAGGAATTTGTTATGTTTTGGTAGTAGCGACT-CCATGGGGCATAAGTTTAGAATTCGTACTCCCAGTGCCATGACCAGAAGATTGACAAAGGACTTCAATCCTT	TTCTTTGGGAACTGAAAGTCAAGATGGTCGCTTGCAAAGGAATTTGTTATGTTTTGGTAGTAGCGACTACCATGGGGCATAAGTTTAGAATTAGTACTCCCAGTGCCATGACCAGAAGATTGACAAAGGACTTCAATCCTT	141	1	Ins	N/A
2124	TTCTTTGGGAACTGAAAGTCAAGATGGTCGCTTGCAAAGGAATTTGTTATGTTTTGGTAGTAGCGACTCCATGGGGCATAAGTTTAGAATTCGTACTCCCAGTGCCATGACCAGAAGATTGACAAAGGACTTCAATCCTT	TTCGTTGGGAACTGAAAGTCAAGATGGTCGCTTGCAAATGAATTTGTTATGTTTTGGTAGTAGCGACTCCATGGTGCATAAGTTAAGGATTCGTACTCCAAGTGCCACGACCCGAAGATTGACAAAGGACTTTAATCCTT	140	1	WT or Sub	N/A
2125	TTCTTTGGGAACTGAAAGTCAAGATGGTCGCTTGCAAAGGAATTTGTTATGTTTTGGTAGTAGCGACTCCATGGGGCATAAGTTTAGAATTCGTACTCCCAGTGCCATGACCAGAAGATTGACAAAGGACTTCAATCCTT	TTCGTTGGGAACTGAAAGTCAAGATGTTTGCTTGCAAAGGAATTTGTTATGTTTTGGTAGTAGCGACTTCATGGGGCATAAGTTTAGAATTCGTACTCCAAGTGCCACGACCCGAAGATTGACAAAGGACTTTAATCCTT	140	1	WT or Sub	N/A
2126	TTCTTTGGGAACTGAAAGTCAAGATGGTCGCTTGCAAAGGAATTTGTTATGTTTTGGTAGTAGCGACTCCATGGGGCATAAGTTTAGAATTCGTACTCCCAGTGCCATGACCAGAAGATTGACAAAGGACTTCAATCCTT	TTCGTTGGGAACTGAAAGTCAAGATGTTAGCTTGCAAAGGAATTAGTTATGTTTTGGTAGTAGCTACTACATGGGGCATAAGTTAATGATTCGTACTCAAAGTGCCACGACCCGAAGATTGACAAAGGACTTTAATCCTT	140	1	WT or Sub	N/A
2127	TTCTTTGGGAACTGAAAGTCAAGATGGTCGCTTGCAAAGGAATTTGTTATGTTTTGGTAGTAGCGACTCCATGGGGCATAAGTTTAGAATTCGTACTCCCAGTGCCATGACCAGAAGATTGACAAAGGACTTCAATCCTT	TTCTTTGGGAACTGAAAGTCAAGATGGTCGCTTGCAAAGGAATTTGTTATGTTTTGGTAGTAGCGACTCAATGGGGCCTAAGTTTAGAATTCGTACTCCCAGTGCCATGACCAGAAGATTGACAAAGGACTTCAATCCTT	140	1	WT or Sub	N/A
2128	TTCTTTGGGAACTGAAAGTCAAGATGGTCGCTTGCAAAGGAATTTGTTATGTTTTGGTAGTAGCGACTCCATGGGGCATAAGTTTAGAATTCGTACTCCCAGTGCCATGACCAGAAGATTGACAAAGGACTTCAATCCTT	TTCGTTGGGAACTGAAAGTCAATATGTTTGCTTGCAAAGGAATTTGTTATGTTTTGGTAGTAGCGACTCCATGGGGCATAAGTTAAGGATTCGTACTCCCAGTGCCATGACCAGAAGATTGACAAAGGACTTCAATCCTT	140	1	WT or Sub	N/A
2129	TTCTTTGGGAACTGAAAGTCAAGATGGTCGCTTGCAAAGGAATTTGTTATGTTTTGGTAGTAGCGACTCCATGGGGCATAAGTTTAGAATTCGTACTCCCAGTGCCATGACCAGAAGATTGACAAAGGACTTCAATCCTT	TTCTTTGGGAACTGAAAGTCAAGATGGTCGCTTGCAAAGGAATTTGTTATGTTTTGGTAGTAGCGACTCCATGGGGCATAAGTTTAGAATTCGTACTCCAAGTGCCACGACCCAAAGATTGACAAAGGACTTTAATCCTT	140	1	WT or Sub	N/A
2130	TTCTTTGGGAACTGAAAGTCAAGATGGTCGCTTGCAAAGGAATTTGTTATGTTTTGGTAGTAGCGACTCCATGGGGCATAAGTTTAGAATTCGTACTCCCAGTGCCATGACCAGAAGATTGACAAAGGACTTCAATCCTT	TTCGTTGGGAACTGAAAGTCAAGATGTTTGCTTGCAAAGGAATTTGTTATGGTTTGGTAGTAGCGACTCCATGGGGCATAAGTTAAGGATTCGTACTCCAAGTGCCACGACCCGAAGATTGACAAAGGACTTCAATCCTT	140	1	WT or Sub	N/A
2131	TTCTTTGGGAACTGAAAGTCAAGATGGTCGCTTGCAAAGGAATTTGTTATGTTTTGGTAGTAGCGACTCCATGGGGCATAAGTTTAGAATTCGTACTCCCAGTGCCATGACCAGAAGATTGACAAAGGACTTCAATCCTT	TTCTTTGGGAACTGAAAGTCAAGATGGTCGCTTGCAAAGGAATTTGTTATGTTTTTGTAGTAGCGACTCCATGGGGCATAAGTTTAGAATTGGTACTCCCAGTGCCATGACCAGAAGATTGACAAAGGACTTCAATCCTT	140	1	WT or Sub	N/A
2132	TTCTTTGGGAACTGAAAGTCAAGATGGTCGCTTGCAAAGGAATTTGTTATGTTTTGGTAGTAGCGACTCCATGGGGCATAAGTTTAGAATTCGTACTCCCAGTGCCATGACCAGAAGATTGACAAAGGACTTCAATCCTT	TTCTTTGGGAACTGAAAGTCAAGATGGTCGCTTGCAAAGGAATTTGTTATGTTTTGGTAGTAGCGACT-CATGGGGCATAAGTTTAGAATTCGTACTCCCAGTGCCATGACCAGAAGATTGACACAGGACTTCAATCCTT	139	1	del	N/A
2133	TTCTTTGGGAACTGAAAGTCAAGATGGTCGCTTGCAAAGGAATTTGTTATGTTTTGGTAGTAGCGACTCCATGGGGCATAAGTTTAGAATTCGTACTCCCAGTGCCATGACCAGAAGATTGACAAAGGACTTCAATCCTT	TTCTTTGGGAACTGAAAGTCAAGATGGTCGCTTGCAAAGGAATTTGTTATGTTTTGGTAGTAGCGACTCCATGGGGCATAAGTTTAGAATTCGTACTACCAGTGCCATGACCATAATATTGACAAAGGACTTCAATCCTT	140	1	WT or Sub	N/A
2134	TTCTTTGGGAACTGAAAGTCAAGATGGTCGCTTGCAAAGGAATTTGTTATGTTTTGGTAGTAGCGACT-CCATGGGGCATAAGTTTAGAATTCGTACTCCCAGTGCCATGACCAGAAGATTGACAAAGGACTTCAATCCTT	TTCGTTGGGAACTGAAAGTCAAGATGTTTGCTTGCAAAGGAATTTGTTATGTTTTGGTAGTAGCGACTCCCATGGGGCATAAGTTAAGGATTCGAACTCCAAGTGCCACGACCCGAAGATTGACAAAGGACTTTAATCCTT	141	1	Ins	N/A
2135	TTCTTTGGGAACTGAAAGTCAAGATGGTCGCTTGCAAAGGAATTTGTTATGTTTTGGTAGTAGCGACTCCATGGGGCATAAGTTTAGAATTCGTACTCCCAGTGCCATGACCAGAAGATTGACAAAGGACTTCAATCCTT	TTCTTTGGGAACTGAAAGTCAATATGGTCGCTTGCAAAGGAATTTGTTATGTTTTGGTAGTAGCGACTCCATGGGGCATAAGTTTAGAATTCGTACTCCCAGTGCCATGACCAGAAGATTGACAAAGGACTTTAATCCTT	140	1	WT or Sub	N/A
2136	TTCTTTGGGAACTGAAAGTCAAGATGGTCGCTTGCAAAGGAATTTGTTATGTTTTGGTAGTAGCGACTCCATGGGGCATAAGTTTAGAATTCGTACTCCCAGTGCCATGACCAGAAGATTGACAAAGGACTTCAATCCTT	TTCTTTGGGAACTGAAAGTCAAGATGGTCGATTGCAAAGGAATTTGTTATGTTTTGGTAGTAGCGACTCCATGGGGCATAAGATTAGAATTCGTACTCCCAGTGCCATGACCAGAAGATTGACAAAGGACTTCAATCCTT	140	1	WT or Sub	N/A
2137	TTCTTTGGGAACTGAAAGTCAAGATGGTCGCTTGCAAAGGAATTTGTTATGTTTTGGTAGTAGCGACTCCATGGGGCATAAGTTTAGAATTCGTACTCCCAGTGCCATGACCAGAAGATTGACAAAGGACTTCAATCCTT	TTCTTTGGGAACTGAAAGTCAATATGGTCGCTTGCAAAGGAATTTGTTATGTTTTGGTAGTAGCGACTCCATGGGGCATAAGTTTAGAATTCGTACTCCAAGTGCCACGACCCGAAGATTGACAAAGGACTTTAATCCTT	140	1	WT or Sub	N/A
2138	TTCTTTGGGAACTGAAAGTCAAGATGGTCGCTTGCAAAGGAATTTGTTATGTTTTGGTAGTAGCGACTCCATGGGGCATAAGTTTAGAATTCGTACTCCCAGTGCCATGACCAGAAGATTGACAAAGGACTTCAATCCTT	TTCTTTGGGAACTGAAAGTCAAGATGGTCGCTTGCAAAGGAATTTGTTATGTTTTGGTAGTAGCGACTCCATGGGGCATAAGTTAAGGATTAGTACTCCAAGTGCCACGACCCGAAGATTGACAAAGGACTTCAATCCTT	140	1	WT or Sub	N/A
2139	TTCTTTGGGAACTGAAAGTCAAGATGGTCGCTTGCAAAGGAATTTGTTATGTTTTGGTAGTAGCGACTCCATGGGGCATAAGTTTAGAATTCGTACTCCCAGTGCCATGACCAGAAGATTGACAAAGGACTTCAATCCTT	TTCGTTGGGAACTGAAAGTCAAGATGTTTGCTTGCAAAGGAATTTGTTATGTTTTGGTAGTAGCGACTCCATGGGGCATAAGTTAAGGATTCGTACTCCCAGTGCCAAGACCAGAAGATTGACAAAGGACTTCAATCCTT	140	1	WT or Sub	N/A
2140	TTCTTTGGGAACTGAAAGTCAAGATGGTCGCTTGCAAAGGAATTTGTTATGTTTTGGTAGTAGCGACTCCATGGGGCATAAGTTTAGAATTCGTACTCCCAGTGCCATGACCAGAAGATTGACAAAGGACTTCAATCCTT	TTCTTTGGGAACTGAAAGTCAAGATGTTTGCTTGCAAAGGAATTTGTTATGTTTTGGTAGTAGCGACTCCATGGGGCATAAGTTTAGAATTCGTACTCCCAGTGCCATGACCAGACGATTGACAAAGGACTTCAATCCTT	140	1	WT or Sub	N/A
2141	TTCTTTGGGAACTGAAAGTCAAGATGGTCGCTTGCAAAGGAATTTGTTATGTTTTGGTAGTAGCGACTCCATGGGGCATAAGTTTAGAATTCGTACTCCCAGTGCCATGACCAGAAGATTGACAAAGGACTTCAATCCTT	TTCTTTGGGAACTGAAAGTCAGGATGGTCGCTTGCAAAGGAATTTGTTATGTTTTGGTAGTAGCGACTCCATGGGGCATAAGTTTAGAATTCGTACTCCCAGTGCCATGACCAGAAGATTGACAAAGGACTTTAATCCTT	140	1	WT or Sub	N/A
2142	TTCTTTGGGAACTGAAAGTCAAGATGGTCGCTTGCAAAGGAATTTGTTATGTTTTGGTAGTAGCGACTCCATGGGGCATAAGTTTAGAATTCGTACTCCCAGTGCCATGACCAGAAGATTGACAAAGGACTTCAATCCTT	TTCTTTGGGAACTGAAAGTCAAGATGGTCGCTTGCAAAGGAATTTGTTATGTTTTGGTAGTAGCGACTCCATGGGGCATAAGTTTAGAATTCGTACTCCCCGTGCCATGAGCAGAAGATTGACAAAGGACTTCAATCCTA	140	1	WT or Sub	N/A
2143	TTCTTTGGGAACTGAAAGTCAAGATGGTCGCTTGCAAAGGAATTTGTTATGTTTTGGTAGTAGCGACTCCATGGGGCATAAGTTTAGAATTCGTACTCCCAGTGCCATGACCAGAAGATTGACAAAGGACTTCAATCCTT	TTCTTTGGGAACTGAAAGTCAAGATGTTCGCTTGCAAAGGAATTTGTTATGTTTTGGTAGTAGCGACTCCATGGGGTATAAGTTTAGAATTCGTACTCCCAGTGCCATGACCAGAAGATTGACAAAGGACTTCAATCCTT	140	1	WT or Sub	N/A
2144	TTCTTTGGGAACTGAAAGTCAAGATGGTCGCTTGCAAAGGAATTTGTTATGTTTTGGTAGTAGCGACTCCATGGGGCATAAGTTTAGAATTCGTACTCCCAGTGCCATGACCAGAAGATTGACAAAGGACTTCAATCCTT	TTCTTTGGGAACTGAAAGTCAAGATGGTCGCTTGCAAAGGAATTTGTTATGTTTTGGTAGTAG-----CCATGGGGCATAAGTTAAGGATTCGTACTCCAAGTGCCACGACCCGAAGATTGACAAAGGACTTTAATCCTT	135	1	del	N/A
2145	TTCTTTGGGAACTGAAAGTCAAGATGGTCGCTTGCAAAGGAATTTGTTATGTTTTGGTAGTAGCGACTCCATGGGGCATAAGTTTAGAATTCGTACTCCCAGTGCCATGACCAGAAGATTGACAAAGGACTTCAATCCTT	TTCTTTGGGAACTGAAAGTCAAGATGGTCGCTTGCAAAGGAATTTGTTATGTTTTGGTAGTAGCGACTCCATGGGGCATAAGTTAAGGATTCGTACTCCAAGTGCCACGACCCGAAGATTGACAAAGGACTTAAATCCTT	140	1	WT or Sub	N/A
2146	TTCTTTGGGAACTGAAAGTCAAGATGGTCGCTTGCAAAGGAATTTGTTATGTTTTGGTAGTAGCGACTCCATGGGGCATAAGTTTAGAATTCGTACTCCCAGTGCCATGACCAGAAGATTGACAAAGGACTTCAATCCTT	TTCTTTGGGAACTGAAAGTCAAGATGTTTGCTTGCAAAGGAATTTGTGATGTTTTGGTAGTAGCGACTCCATGGGGCATAAGTTAAGGATTCGTACTCCAAGTGCCACGACCCGAAGATTGACAAAGGACTTTAATCCTT	140	1	WT or Sub	N/A
2147	TTCTTTGGGAACTGAAAGTCAAGATGGTCGCTTGCAAAGGAATTTGTTATGTTTTGGTAGTAGCGACTCCATGGGGCATAAGTTTAGAATTCGTACTCCCAGTGCCATGACCAGAAGATTGACAAAGGACTTCAATCCTT	TTCGTTGGGAACTGAAAGTCAAGATGTTTGCTTGCAAAGGAATTTGTTATGTTTTGGTAGTATCGACTCCAAGGGGCATAAGTTAATGATTCGTACTCCAAGTGCCACGACCCAAAGATTGACAAAGGACTTTAATCCTT	140	1	WT or Sub	N/A
2148	TTCTTTGGGAACTGAAAGTCAAGATGGTCGCTTGCAAAGGAATTTGTTATGTTTTGGTAGTAGCGACTCCATGGGGCATAAGTTTAGAATTCGTACTCCCAGTGCCATGACCAGAAGATTGACAAAGGACTTCAATCCTT	TTCGTTGGGAACTGAAAGTCAAGATGTTTGATTGAAAAGGAATTTGTTATGTTTTGGTAGTAGAGACTCCATGGGGCATAATTTAAGGATTCGTACTCCAAGTGCCACGACCAGAAGATTGACAAAGGACTTTAATCCTT	140	1	WT or Sub	N/A
2149	TTCTTTGGGAACTGAAAGTCAAGATGGTCGCTTGCAAAGGAATTTGTTATGTTTTGGTAGTAGCGACTCCATGGGGCATAAGTTTAGAATTCGTACTCCCAGTGCCATGACCAGAAGATTGACAAAGGACTTCAATCCTT	TTCGTTGGGAACTGAAAGTCAAGATGTTTGCTTGCAAAGGAATTTGTTATGTTTTGGTAG----------ATGGGGCATAAGTTTAGAATTCGTACTCCCAGTGCCATGACCAGAAGATTGACAAAGGACTTCAATCCTT	130	1	del	N/A
2150	TTCTTTGGGAACTGAAAGTCAAGATGGTCGCTTGCAAAGGAATTTGTTATGTTTTGGTAGTAGCGACTCCATGGGGCATAAGTTTAGAATTCGTACTCCCAGTGCCATGACCAGAAGATTGACAAAGGACTTCAATCCTT	TTCTTTGGGAACTGAAAGTCAAGATGGTCGCTTGCAAAGGAATTTGTAATGTTTTGGTAGTAGCGACTCCATGGGGCATAAGTTTAGACTTCGTACTCCCAGTGCCATGACCAGAAGATTGACAAAGGACTTCAATCCTT	140	1	WT or Sub	N/A
2151	TTCTTTGGGAACTGAAAGTCAAGATGGTCGCTTGCAAAGGAATTTGTTATGTTTTGGTAGTAGCGACTCCATGGGGCATAAGTTTAGAATTCGTACTCCCAGTGCCATGACCAGAAGATTGACAAAGGACTTCAATCCTT	TTCTTTGGGAACTGAAAGTCAAGATGGTCGCTTGCAAAGGAATTTGTTATGTTTTGGTATTAGCGACTCCATGGGGCATAAGTTTAGAAATCGTACTCCCAGTGCCATGACCAGAAGATTGACAAAGGACTTCAATCCTT	140	1	WT or Sub	N/A
2152	TTCTTTGGGAACTGAAAGTCAAGATGGTCGCTTGCAAAGGAATTTGTTATGTTTTGGTAGTAGCGACTCCATGGGGCATAAGTTTAGAATTCGTACTCCCAGTGCCATGACCAGAAGATTGACAAAGGACTTCAATCCTT	TTCGTTGGGAACTGAAAGTCAAGATGTTTGCTTGCAAAGGAATTTGTTATGTTTTGGTAGTAGCGACTC-------CATAAGTTTAGAATTCGTACTCCCAGTGCCATGACCAGAAGATTGACAAAGGACTTTAATCCTT	133	1	del	N/A
2153	TTCTTTGGGAACTGAAAGTCAAGATGGTCGCTTGCAAAGGAATTTGTTATGTTTTGGTAGTAGCGACTCCATGGGGCATAAGTTTAGAATTCGTACTCCCAGTGCCATGACCAGAAGATTGACAAAGGACTTCAATCCTT	TTCTTTGGGAACTGAAAGTCAAGATGGTCGCTTGCAAAGGAATTTGTTATGTTTTGGTAGTAGCGACTCCATGGGGCATAAGTTAAGGATTCGTACTCCAAGTGCCACGACCCGAAGATTGTCAAAGGACTTTAATCCTT	140	1	WT or Sub	N/A
2154	TTCTTTGGGAACTGAAAGTCAAGATGGTCGCTTGCAAAGGAATTTGTTATGTTTTGGTAGTAGCGACTCCATGGGGCATAAGTTTAGAATTCGTACTCCCAGTGCCATGACCAGAAGATTGACAAAGGACTTCAATCCTT	TTCGTTGGGAACTGAAAGTCAAGATGTTTGCTTGCAAAGGAATTTGTTATGTTTTGGTAGTAGCGACTCCATGGGGCATAAGTTTAGAATTTGTACTCCCAGTGCCATGACCAGAAGATTGACAAAGGACTTCAATCCTT	140	1	WT or Sub	N/A
2155	TTCTTTGGGAACTGAAAGTCAAGATGGTCGCTTGCAAAGGAATTTGTTATGTTTTGGTAGTAGCGACTCCATGGGGCATAAGTTTAGAATTCGTACTCCCAGTGCCATGACCAGAAGATTGACAAAGGACTTCAATCCTT	TTCGTTGGGAACTGAAAGTCAAGATGGTCGCTTGCAAAGGAATTTGTTATGTTTTGGTAGT---------ATGGGGCATAAGTTTAGAATTCGTACTCCCAGTGCCATGACCAGAAGATTGACAAAGGACTTCAATCCTT	131	1	del	N/A
2156	TTCTTTGGGAACTGAAAGTCAAGATGGTCGCTTGCAAAGGAATTTGTTATGTTTTGGTAGTAGCGACTCCATGGGGCATAAGTTTAGAATTCGTACTCCCAGTGCCATGACCAGAAGATTGACAAAGGACTTCAATCCTT	TTCTTTGGGAACTGAAAGTCAATATGGTAGCTTGAAAAGGAATTTGTTATGTTTTGGTAGTAGCGACTCCATGGGGCATAAGTTTAGAATTCGTACTCCCAGTGCCATGACCAGAAGATTGACAAAGGACTTCAATCCTT	140	1	WT or Sub	N/A
2157	TTCTTTGGGAACTGAAAGTCAAGATGGTCGCTTGCAAAGGAATTTGTTATGTTTTGGTAGTAGCGACTCCATGGGGCATAAGTTTAGAATTCGTACTCCCAGTGCCATGACCAGAAGATTGACAAAGGACTTCAATCCTT	TTCGTTGGGAACTGAAAGTCAAGATGTATGCTTGCAAAGGAATTTGTTATGTTTTGGTAGTAGCGACTCCATGGGGCATAAGTTAAGGATTCGTACTCCAAGAGCCACGACCCGAAGATTGACAAAGGACTTTAATCCTT	140	1	WT or Sub	N/A
2158	TTCTTTGGGAACTGAAAGTCAAGATGGTCGCTTGCAAAGGAATTTGTTATGTTTTGGTAGTAGCGACTCCATGGGGCATAAGTTTAGAATTCGTACTCCCAGTGCCATGACCAGAAGATTGACAAAGGACTTCAATCCTT	TTCGTTGGGAACTGAAAGTCAAGATGTTTGCTTGCAAAGGAATTTGTTATGTTTTGGTAGTAGCGACTC--TGGTGCATAAGTTAAGGATTCGTACTCCAAGTGCCACGACCCGAAGATTGACAAAGGACTTTAATCCTT	138	1	del	N/A
2159	TTCTTTGGGAACTGAAAGTCAAGATGGTCGCTTGCAAAGGAATTTGTTATGTTTTGGTAGTAGCGACTCCATGGGGCATAAGTTTAGAATTCGTACTCCCAGTGCCATGACCAGAAGATTGACAAAGGACTTCAATCCTT	TTCGTTGGGAACTGAAAGTCAAGATGTTGGCTTGCAAAGGAATTTGTTATGTTTTGGTAGTAGCGACTCCATGGGGCATAAGTTAAGTATTCGTACTCCAAGTGCCACGACCCGAAGATTGACAAAGGACTTTAATCCTT	140	1	WT or Sub	N/A
2160	TTCTTTGGGAACTGAAAGTCAAGATGGTCGCTTGCAAAGGAATTTGTTATGTTTTGGTAGTAGCGACTCCATGGGGCATAAGTTTAGAATTCGTACTCCCAGTGCCATGACCAGAAGATTGACAAAGGACTTCAATCCTT	TTCTTTGGGAACTGAAAGTCAAGATGGTAGCTTGCAAAGGAATTTGTTATGTTTTGGTAGTAGCGACTCCATGGGGCATAAGTTTAGAATTCGTACTCCCAGTGCCAGGACCAGAAGATTGACAAAGGACTTCAATCCTT	140	1	WT or Sub	N/A
2161	TTCTTTGGGAACTGAAAGTCAAGATGGTCGCTTGCAAAGGAATTTGTTATGTTTTGGTAGTAGCGACTCCATGGGGCATAAGTTTAGAATTCGTACTCCCAGTGCCATGACCAGAAGATTGACAAAGGACTTCAATCCTT	TTCTTTGGGAACTGAAAGTCAAGATTGTCGCTTGCAAAGGAATTTGTTATGTTTTGGTAGTAGCGACTCCATGGGGCATAAGTTTAGAATTCGTACTCCCAGTGCCATGACCAGAAGATTGACAAAGGACTTCAATACTT	140	1	WT or Sub	N/A
2162	TTCTTTGGGAACTGAAAGTCAAGATGGTCGCTTGCAAAGGAATTTGTTATGTTTTGGTAGTAGCGACT-CCATGGGGCATAAGTTTAGAATTCGTACTCCCAGTGCCATGACCAGAAGATTGACAAAGGACTTCAATCCTT	TTCTTTGGGAACTGAAAGTCAAGATGGTCGCTTGCAAAGGAATTTGTTATGTTTTGGTATTAGCGACTCCCATGGGGCATAAGTTTAGAATTCGTACTCCCAGTGCCATGACCAGAAGATTGACAAATGACTTCAATCCTT	141	1	Ins	N/A
2163	TTCTTTGGGAACTGAAAGTCAAGATGGTCGCTTGCAAAGGAATTTGTTATGTTTTGGTAGTAGCGACTCCATGGGGCATAAGTTTAGAATTCGTACTCCCAGTGCCATGACCAGAAGATTGACAAAGGACTTCAATCCTT	TTCTTTGGGAACTGAAAGTCAAGATGGTAGCTTGCAAAGGAATTTGTTATGTTTTGGTAGTAGCGACTCCATGGGGCATAAGTTAAGGATTCGTACTCCAAGTGCCAAGACCCGAAGATTGACAAAGGACTTTAATCCTT	140	1	WT or Sub	N/A
2164	TTCTTTGGGAACTGAAAGTCAAGATGGTCGCTTGCAAAGGAATTTGTTATGTTTTGGTAGTAGCGACTCCATGGGGCATAAGTTTAGAATTCGTACTCCCAGTGCCATGACCAGAAGATTGACAAAGGACTTCAATCCTT	TTCTTTGGGAACTGAAAGTCAAGATGGTCGCTTGCAAAGGAATTTGTTATGTTTTGGTAGTAGCGACTCCCTGGGGCATAAGTTTAGAATTCGTACTCCAAGTGCCACGACCCGAAGATTGACAAAGGACTTTAATCCTT	140	1	WT or Sub	N/A
2165	TTCTTTGGGAACTGAAAGTCAAGATGGTCGCTTGCAAAGGAATTTGTTATGTTTTGGTAGTAGCGACTCCATGGGGCATAAGTTTAGAATTCGTACTCCCAGTGCCATGACCAGAAGATTGACAAAGGACTTCAATCCTT	TTCTTTGGGAACTGAAAGTCAAGATGGTCCCTTGCAAAGGAATTTGTTATGTTTTGGTAGTAGCGACT-CATGGGGCATAAGTTTAGAATTCGTACTCCCAGTGCCATGACCAGAAGATTGACAAAGGACTTCAATCCTT	139	1	del	N/A
2166	TTCTTTGGGAACTGAAAGTCAAGATGGTCGCTTGCAAAGGAATTTGTTATGTTTTGGTAGTAGCGACTCCATGGGGCATAAGTTTAGAATTCGTACTCCCAGTGCCATGACCAGAAGATTGACAAAGGACTTCAATCCTT	TTCTTTGGGAACTGAAAGTCAAGATGGTCGCTTGCAAAGGAATTTGTTATGTTTTGGTAGTAG-------ATGGGGCATAAGTTTAGAATTCGTACTCCCAGTGCCATGACAAGAAGATTGACAAAGGACTTCAATCCTT	133	1	del	N/A
2167	TTCTTTGGGAACTGAAAGTCAAGATGGTCGCTTGCAAAGGAATTTGTTATGTTTTGGTAGTAGCGACTCCATGGGGCATAAGTTTAGAATTCGTACTCCCAGTGCCATGACCAGAAGATTGACAAAGGACTTCAATCCTT	TTCGTTGGGAACTGAAAGTCAAGATGTTTGCTTGCAAAGGAATTTGTTATGTTTTGGTAGTAGCGGCTCCATGGGGCATAAGTTTAGAATTCGTACTCCCAGTGCCATGACCAGAAGATTGACAAAGGACTTCAATCCTT	140	1	WT or Sub	N/A
2168	TTCTTTGGGAACTGAAAGTCAAGATGGTCGCTTGCAAAGGAATTTGTTATGTTTTGGTAGTAGCGACT-CCATGGGGCATAAGTTTAGAATTCGTACTCCCAGTGCCATGACCAGAAGATTGACAAAGGACTTCAATCCTT	TTCTTTGGGAACTGAAAGTCAAGATGGTCGCTTGCAAAGGAATTTGTTATGTTTTGGTAGTAGCGACTCCCATGGGGCATAAGTTTAGAATTCGTACT-CCAGTGCCATGACCAGAAGATTGACAAAGGACTTCAATCCTT	140	1	WT or Sub	N/A
2169	TTCTTTGGGAACTGAAAGTCAAGATGGTCGCTTGCAAAGGAATTTGTTATGTTTTGGTAGTAGCGACTCCATGGGGCATAAGTTTAGAATTCGTACTCCCAGTGCCATGACCAGAAGATTGACAAAGGACTTCAATCCTT	TTCTTTGGGAACTGAAAGTCAAGATGGTCGCTAGCAAAGGAATTTGTTATGTTTTGGTAGTAG-------ATGGGGCATAAGTTTAGAATTCGTACTCCCAGTGCCATGACCAGAAGATTGACAAAGGACTTCAATCCTT	133	1	del	N/A
2170	TTCTTTGGGAACTGAAAGTCAAGATGGTCGCTTGCAAAGGAATTTGTTATGTTTTGGTAGTAGCGACTCC-ATGGGGCATAAGTTTAGAATTCGTACTCCCAGTGCCATGACCAGAAGATTGACAAAGGACTTCAATCCTT	TTCTTTGGGAACCGAAAGTCAAGATGGTCGATTGCAAAGGAATTTGTTATGTTTTGGTAGTATCGACTCCAATGGGGCATAAGTTTAGAATTCGTACTCCCAGTGCCATGACCAGAAGATTGACAAAGGACTTCAATCCTT	141	1	Ins	N/A
2171	TTCTTTGGGAACTGAAAGTCAAGATGGTCGCTTGCAAAGGAATTTGTTATGTTTTGGTAGTAGCGACTCCATGGGGCATAAGTTTAGAATTCGTACTCCCAGTGCCATGACCAGAAGATTGACAAAGGACTTCAATCCTT	TTCTTTGGGAACTGAAAGTCAAGATGGTCGCTTGCAAAGGAATTTGTTATGTTTTTTTAGTAGCGACTCCATTGGGCATAAGTTTATAATTCGTAATCCCAGTGCCATGACCAGAAGATTGACAAAGGACTTCAATCCTT	140	1	WT or Sub	N/A
2172	TTCTTTGGGAACTGAAAGTCAAGATGGTCGCTTGCAAAGGAATTTGTTATGTTTTGGTAGTAGCGACTCCATGGGGCATAAGTTTAGAATTCGTACTCCCAGTGCCATGACCAGAAGATTGACAAAGGACTTCAATCCTT	TTCTTTGGGAACTGAAAGTCAAGATGGTCGATTGCAAAGGAATTTGTTATGTTTTGGTAGTAGAGA---CATGGGGCATAAGTTTAGAATTCGTACTCCCAGTGCCATGACCAGAAGATTGACAAAGGACTTCAATCCTT	137	1	del	N/A
2173	TTCTTTGGGAACTGAAAGTCAAGATGGTCGCTTGCAAAGGAATTTGTTATGTTTTGGTAGTAGCGACTCCATGGGGCATAAGTTTAGAATTCGTACTCCCAGTGCCATGACCAGAAGATTGACAAAGGACTTCAATCCTT	TTCTTTGGGAACTGAAAGTCAATATGGTCGCTTGCAAAGGAATTTGTTATGTTTTGGTAGTAGCGACTCCATGGGGCATAAGTTTAGAATTAGTACTCACAGAGCCATGACCAGAAGATTGACAAAGGACTTCAATCCTT	140	1	WT or Sub	N/A
2174	TTCTTTGGGAACTGAAAGTCAAGATGGTCGCTTGCAAAGGAATTTGTTATGTTTTGGTAGTAGCGACTCCATGGGGCATAAGTTTAGAATTCGTACTCCCAGTGCCATGACCAGAAGATTGACAAAGGACTTCAATCCTT	TTCGTTGGGAACTGAAAGTCAAGATGTTAGCTTGCAAAGGAATTTGTTATGTTTTGGTAGTAGCGACTCCATTGGGCATAAGTTTAGAATTCGTACTCCCAGTGAAATGAACAGAAGATTGACAAAGGACTTCAATCCTT	140	1	WT or Sub	N/A
2175	TTCTTTGGGAACTGAAAGTCAAGATGGTCGCTTGCAAAGGAATTTGTTATGTTTTGGTAGTAGCGACTCCATGGGGCATAAGTTTAGAATTCGTACTCCCAGTGCCATGACCAGAAGATTGACAAAGGACTTCAATCCTT	TTCGTTGGGAACTGAAAGTCAAGATGGTCGCTTGCAAAGGAATTTGTTATGTTTTGGTAGTAGCGACTCCATGGGGCATAAGTTTAGAATTCGTACTCCCAGTGCCAAGACCAGAAGATTGACAAAGGACTTCAATCCTT	140	1	WT or Sub	N/A
2176	TTCTTTGGGAACTGAAAGTCAAGATGGTCGCTTGCAAAGGAATTTGTTATGTTTTGGTAGTAGCGACTCCATGGGGCATAAGTTTAGAATTCGTACTCCCAGTGCCATGACCAGAAGATTGACAAAGGACTTCAATCCTT	TTCGTTGGGAACTGAAAGTCAAGATGTTTGCTTGCAAAGGAATTTGTTATGTTTTGGTAGTAGCGACT-CATGGGGCATAAGTTAAGGATTCGTACTCCAAGTGCCACGACCCGAAGAGTGACAAAGGACTTTAATCCTT	139	1	del	N/A
2177	TTCTTTGGGAACTGAAAGTCAAGATGGTCGCTTGCAAAGGAATTTGTTATGTTTTGGTAGTAGCGACTCCATGGGGCATAAGTTTAGAATTCGTACTCCCAGTGCCATGACCAGAAGATTGACAAAGGACTTCAATCCTT	TTCGTTGGGAACTGAAAGTCAAGATGTTTGCTTGCAAAGGAATTTGTTATGTTTTGGTAGTAGCGA----ATGGGGCATAAGTTTAGAATTCGTACTCCCAGTGCCATGACCAGAAGATTGACAAAGGACTTCCATCCTT	136	1	del	N/A
2178	TTCTTTGGGAACTGAAAGTCAAGATGGTCGCTTGCAAAGGAATTTGTTATGTTTTGGTAGTAGCGACTCCATGGGGCATAAGTTTAGAATTCGTACTCCCAGTGCCATGACCAGAAGATTGACAAAGGACTTCAATCCTT	TTCTTTGGGAACTGAAAGTCAAGATGGTCGCTTGCAAAGGAATTTGTTATGTTTTGGTAGTAGAGACTCCATGGGGCATAAGTTTAGAATTCGTACTCCAAGTGCCACGACCCGAAGATTGACAAAGGACTTTAATCCTT	140	1	WT or Sub	N/A
2179	TTCTTTGGGAACTGAAAGTCAAGATGGTCGCTTGCAAAGGAATTTGTTATGTTTTGGTAGTAGCGACTCCATGGGGCATAAGTTTAGAATTCGTACTCCCAGTGCCATGACCAGAAGATTGACAAAGGACTTCAATCCTT	TTCTTTGGGAACTGAAAGTCAAGATGGTCGATTGCAAAGGAATTTGTTATGTTTTGTTAGTAGAGACT-CATGGGGCATAAGTTTATAATTCTTACTCCCAGTGCCATGACCAGAAGATTGACAAAGGACTTCAATCCTT	139	1	del	N/A
2180	TTCTTTGGGAACTGAAAGTCAAGATGGTCGCTTGCAAAGGAATTTGTTATGTTTTGGTAGTAGCGACTCCATGGGGCATAAGTTTAGAATTCGTACTCCCAGTGCCATGACCAGAAGATTGACAAAGGACTTCAATCCTT	TTCTTTGGGAACTGAAAGTCAAGATGGTCGCTTGCAAAGGAATTTGTTTTGTTTTGGTAGTAGCGACTCCATGGGGCATAAGTTTAGAATTCGTACTCCCAGTGCCATGACCAGAAGATTGACAAAGGACTTTAATCCTT	140	1	WT or Sub	N/A
2181	TTCTTTGGGAACTGAAAGTCAAGATGGTCGCTTGCAAAGGAATTTGTTATGTTTTGGTAGTAGCGACTCCATGGGGCATAAGTTTAGAATTCGTACTCCCAGTGCCATGACCAGAAGATTGACAAAGGACTTCAATCCTT	TTCTTTGGGAACTGAAAGTCAAGATGGTCGCTTGCAAAGGAATTTGTTATGTTTTGGTAGTAGCGACTCCATGGGGCATAAGTTTATAATTCGTACTCCCAGAGCCATGACCAGAAGATTGACAAAGGACTTCAATCCTT	140	1	WT or Sub	N/A
2182	TTCTTTGGGAACTGAAAGTCAAGATGGTCGCTTGCAAAGGAATTTGTTATGTTTTGGTAGTAGCGACTCCATGGGGCATAAGTTTAGAATTCGTACTCCCAGTGCCATGACCAGAAGATTGACAAAGGACTTCAATCCTT	TTCTTTGGGAACTGAAAGTCAAGATGGTCGCTTGCAAAGGAATTTGTTATGTTTTGGTAGTAGCGACTCCATTGGGCATAAGTTTAGAATTAGTACTCCCAGTGCCATGACCAGAAGATTGACAAAGGACTTCAATCCTT	140	1	WT or Sub	N/A
2183	TTCTTTGGGAACTGAAAGTCAAGATGGTCGCTTGCAAAGGAATTTGTTATGTTTTGGTAGTAGCGACTCCATGGGGCATAAGTTTAGAATTCGTACTCCCAGTGCCATGACCAGAAGATTGACAAAGGACTTCAATCCTT	TTCGTTGGGAACTGAAAGTCAAGATGTTTGCTTGCAAAGGAATTTGTTATGTTTTGGTAGTAGCGA----ATGGGGCATAAGTTAAGGATTCGTACTCCAAGTGCCACGACCCGAAGATTTACAAAGGACTTTAATCCTT	136	1	del	N/A
2184	TTCTTTGGGAACTGAAAGTCAAGATGGTCGCTTGCAAAGGAATTTGTTATGTTTTGGTAGTAGCGACT-CCATGGGGCATAAGTTTAGAATTCGTACTCCCAGTGCCATGACCAGAAGATTGACAAAGGACTTCAATCCTT	TTCGTTGGGAACTGAAAGTCAAGATGTTCGCTTGCAAAGGAATTTGTTATGTTTTGGTAGTAGCGACTCCCATGGGGCATAAGTTTAGAATTCGTACTCCCAGTGCCATGACCAGAAGACTGACAAAGGACTTCAATCCTT	141	1	Ins	N/A
2185	TTCTTTGGGAACTGAAAGTCAAGATGGTCGCTTGCAAAGGAATTTGTTATGTTTTGGTAGTAGCGACTCCATGGGGCATAAGTTTAGAATTCGTACTCCCAGTGCCATGACCAGAAGATTGACAAAGGACTTCAATCCTT	TTCTTTGGGAACTGAAAGTCAAGATGTTAGCTTGCAAAGGAATTTGTTATGTTTTGGTAGTAGCGACTCCATGGGGCATAAGTTTAGAATTCGTACTCCAAGTGCGAAGACCAGAAGATTGACAAAGGACTTAAATCCTT	140	1	WT or Sub	N/A
2186	TTCTTTGGGAACTGAAAGTCAAGATGGTCGCTTGCAAAGGAATTTGTTATGTTTTGGTAGTAGCGACTCCATGGGGCATAAGTTTAGAATTCGTACTCCCAGTGCCATGACCAGAAGATTGACAAAGGACTTCAATCCTT	TTCGTTGGGAACTGAAAGTCAAGATGGTCGCTTGCAAAGGACTTTGTTATGTTTTGGTAGTAGCGACTCCATGGGGCATAAGTTTAGAATTCGTACTCCCAGTGCCAGGACCAGAAGATGGACAAAGGACTTCAATCCTT	140	1	WT or Sub	N/A
2187	TTCTTTGGGAACTGAAAGTCAAGATGGTCGCTTGCAAAGGAATTTGTTATGTTTTGGTAGTAGCGACTCCATGGGGCATAAGTTTAGAATTCGTACTCCCAGTGCCATGACCAGAAGATTGACAAAGGACTTCAATCCTT	TTCTTTGGGAACTGAAAGTCAAGATGGTCGCTTGCAAAGGAATTTGTTATGTTTTGGTAGTAGCGACTCCGTGGGGCATAAGTTAAGGATTCGTACTCCAAGTGCCACGACCCGAAGATTGACAAAGGACTTTAATCCTT	140	1	WT or Sub	N/A
2188	TTCTTTGGGAACTGAAAGTCAAGATGGTCGCTTGCAAAGGAATTTGTTATGTTTTGGTAGTAGCGACTCCATGGGGCATAAGTTTAGAATTCGTACTCCCAGTGCCATGACCAGAAGATTGACAAAGGACTTCAATCCTT	TTCTTTGGGAACTGAAAGTCAAGATGGTCGCTTGCAAAGGAATTTGTTATGTTTTGGTAGTAGCGACT--ATGGGGCCTAAGTTTAGAATTCGTACTCCCAGTGCCATGACCAGAAGATTGACAAAGGACTTCAATCCTT	138	1	del	N/A
2189	TTCTTTGGGAACTGAAAGTCAAGATGGTCGCTTGCAAAGGAATTTGTTATGTTTTGGTAGTAGCGACTCCATGGGGCATAAGTTTAGAATTCGTACTCCCAGTGCCATGACCAGAAGATTGACAAAGGACTTCAATCCTT	TTCGTTGGGAACTGAAAGACAAGATGGTCGCTTGCAAAGGAATATGTTATGTTTTGGTAGAAGCGACTCCATGGGGCATAAGTTTAGAATTCGTACTCCCAGTGCCATGACCAGAAGATTGACAAAGGACTTCAATCCTT	140	1	WT or Sub	N/A
2190	TTCTTTGGGAACTGAAAGTCAAGATGGTCGCTTGCAAAGGAATTTGTTATGTTTTGGTAGTAGCGACTCCATGGGGCATAAGTTTAGAATTCGTACTCCCAGTGCCATGACCAGAAGATTGACAAAGGACTTCAATCCTT	TTCGTTGGGAACTGAAAGTCAAGATGGTAGCTTGCAAAGGAATTTGTTATGTTTTGGTAGTAGCGACTCCATGGGGCATAAGTTAAGAATTCGTACTCCCAGTGCCATGACCAGAAGATTGACAAAGGACTTCAATCCTT	140	1	WT or Sub	N/A
2191	TTCTTTGGGAACTGAAAGTCAAGATGGTCGCTTGCAAAGGAATTTGTTATGTTTTGGTAGTAGCGACTCCATGGGGCATAAGTTTAGAATTCGTACTCCCAGTGCCATGACCAGAAGATTGACAAAGGACTTCAATCCTT	TTCGTTGGGAACTGAAAGTCAAGATGTTTGCTTGCAAAGGAATTTGTTATGTTTTGGTAGTAGCGACTCCATGGGGCATAAGTTAAGGATTAGTACTCCACGTGCCACGACCCGAAGATTGACAAAGGACTTTAATCCTT	140	1	WT or Sub	N/A
2192	TTCTTTGGGAACTGAAAGTCAAGATGGTCGCTTGCAAAGGAATTTGTTATGTTTTGGTAGTAGCGACTCCATGGGGCATAAGTTTAGAATTCGTACTCCCAGTGCCATGACCAGAAGATTGACAAAGGACTTCAATCCTT	TTCTTTGGGAACTGAAAGTCAAGATGGTCGCTTGCAAAGGACTTTGTTATGTTTTGGTAGTAGCGACTCCATGGGGCATAAGATAAGGATTCGTACTCCAAGTGCCACGACCCGAAGATTGACAAAGGACTTTAATCCTT	140	1	WT or Sub	N/A
2193	TTCTTTGGGAACTGAAAGTCAAGATGGTCGCTTGCAAAGGAATTTGTTATGTTTTGGTAGTAGCGACTCCATGGGGCATAAGTTTAGAATTCGTACTCCCAGTGCCATGACCAGAAGATTGACAAAGGACTTCAATCCTT	TTCTTTGGGAACTGAAAGTCAAGATGGTCGCTTGCAAAGGAATTTGTTATGTTTTGGTAGTAGCGACTCCATGGGGCATAAGTTTAGAATTCGTACTACCATTGCCATGACCAGAAGATTGACAAAGGACTTCAATCCTT	140	1	WT or Sub	N/A
2194	TTCTTTGGGAACTGAAAGTCAAGATGGTCGCTTGCAAAGGAATTTGTTATGTTTTGGTAGTAGCGACT-CCATGGGGCATAAGTTTAGAATTCGTACTCCCAGTGCCATGACCAGAAGATTGACAAAGGACTTCAATCCTT	TTCTTTGGGAACTGAAAGTCAAGATGGTCGCTTGCAAAGGAATTTGTTATGTTTTGGTAGTAGCGACTCCCATGGGGCATAACTTAAGGATTCGTACTCCAAGTGCCACGACCCGAAGATTGACAAAGGACTTCAATCCTT	141	1	Ins	N/A
2195	TTCTTTGGGAACTGAAAGTCAAGATGGTCGCTTGCAAAGGAATTTGTTATGTTTTGGTAGTAGCGACTCCATGGGGCATAAGTTTAGAATTCGTACTCCCAGTGCCATGACCAGAAGATTGACAAAGGACTTCAATCCTT	TTCTTTGGGAACTGAAAGTCAAGATGGTCGCTTGCAAAGGAATTTGTTATGTTTTGGTAGTAGAGACTCCATGGGGCATAAGTTTAGAATTCGTACTCCCAGTGCCATGACCAGAAGATTGACAAAGGACTTTAATCCTT	140	1	WT or Sub	N/A
2196	TTCTTTGGGAACTGAAAGTCAAGATGGTCGCTTGCAAAGGAATTTGTTATGTTTTGGTAGTAGCGACTCCATGGGGCATAAGTTTAGAATTCGTACTCCCAGTGCCATGACCAGAAGATTGACAAAGGACTTCAATCCTT	TTCTTTGGGAACTGAAAGTCAAGATGGTCGCTTGCAAAGGAATTTGTTATGTTTTGGTAGTAGCGACTCCATGGGGCATAAGTTTAGAATTCGTACTCCCATTGCCATGACCAGAAGATTGACAAAGGACTTTAATCCTT	140	1	WT or Sub	N/A
2197	TTCTTTGGGAACTGAAAGTCAAGATGGTCGCTTGCAAAGGAATTTGTTATGTTTTGGTAGTAGCGACTCCATGGGGCATAAGTTTAGAATTCGTACTCCCAGTGCCATGACCAGAAGATTGACAAAGGACTTCAATCCTT	TTCTTTGGGAACTGAAAGACAAGATGGTCGCTTGCAAAGTAATTTGTTATGTTTTGGTAGTAGCGACTCCATGTGGCATAAGTTTAGAATTCGTACTCCCAGTTCCATGACCAGAAGATTGACAAAGGACTTCAATCCTT	140	1	WT or Sub	N/A
2198	TTCTTTGGGAACTGAAAGTCAAGATGGTCGCTTGCAAAGGAATTTGTTATGTTTTGGTAGTAGCGACTCCATGGGGCATAAGTTTAGAATTCGTACTCCCAGTGCCATGACCAGAAGATTGACAAAGGACTTCAATCCTT	TTCTTTGGGAACTGAAAGTCAAGATGGTTGCTTGCAAAGGAATTTGTTATGTTTTGGTAGTAGCGACTCCATGGGGCATAAGTTTAGAATTCGTACTCCCAGTGCCATGACCAGAAGATTGACAAAGGACTTTAATCCTT	140	1	WT or Sub	N/A
2199	TTCTTTGGGAACTGAAAGTCAAGATGGTCGCTTGCAAAGGAATTTGTTATGTTTTGGTAGTAGCGACTCCATGGGGCATAAGTTTAGAATTCGTACTCCCAGTGCCATGACCAGAAGATTGACAAAGGACTTCAATCCTT	TTCGTTGGGAACTGAAAGTCAAGATGTTTGCTTGCAAAGGAATTTGTTATGTTTTGGTAGTAG-----CCATGGGGCATAAGTTAAGGATTCGTACTCCAAGTGCCACGACCCGAAGATTGACAAAGGACTTCAATCCTT	135	1	del	N/A
2200	TTCTTTGGGAACTGAAAGTCAAGATGGTCGCTTGCAAAGGAATTTGTTATGTTTTGGTAGTAGCGACTCCATGGGGCATAAGTTTAGAATTCGTACTCCCAGTGCCATGACCAGAAGATTGACAAAGGACTTCAATCCTT	TTCGTTGGGAACTGAAAGTCCAGATGTTGGCTTGCACAGGAATTTGGTATGTTTTGGTAGTAGCGACTCCATGGGGCATAAGTTAAGGATTCGTACTCCAAGTGCCACGACCCGACGATTGACAAAGGACTTTAATCCTT	140	1	WT or Sub	N/A
2201	TTCTTTGGGAACTGAAAGTCAAGATGGTCGCTTGCAAAGGAATTTGTTATGTTTTGGTAGTAGCGACTCCATGGGGCATAAGTTTAGAATTCGTACTCCCAGTGCCATGACCAGAAGATTGACAAAGGACTTCAATCCTT	TTCTTTGGGAACTGAAAGTCAAGATGGTCGCTTGCAAAGGAATTTGTTATGTTTTGGTAGTAGCGACTCCATGGGGCATAAGTTAATGATTCGTACTCCAAGTGCCACGACCCGAAGAATGACAAAGGACTTTAATCCTT	140	1	WT or Sub	N/A
2202	TTCTTTGGGAACTGAAAGTCAAGATGGTCGCTTGCAAAGGAATTTGTTATGTTTTGGTAGTAGCGACTCCATGGGGCATAAGTTTAGAATTCGTACTCCCAGTGCCATGACCAGAAGATTGACAAAGGACTTCAATCCTT	TTCTTTGGGAACTGAAAGTCAAGATGGTCGCTTGCAAAGGAATTTGTTATGTTTTGGTAGTAGCGA---CATGGGGCATAAGTTTATAATTCGTACTCCCAGTGCCATGACCAGAAGATTGACAAAGGACTTCAATCCTT	137	1	del	N/A
2203	TTCTTTGGGAACTGAAAGTCAAGATGGTCGCTTGCAAAGGAATTTGTTATGTTTTGGTAGTAGCGACTCCATGGGGCATAAGTTTAGAATTCGTACTCCCAGTGCCATGACCAGAAGATTGACAAAGGACTTCAATCCTT	TTCTTTGGGAACTGAAAGTCAAGATGTTTGCTTGCAAAGGAATTTGTTATGTTTTGGTAGTAGCGACTCCATGGGGCATAAGTTAAGGATTCGTACTCCAAGTGCCATGACCAGAAGATTGACAAAGGACTTTAATCCTT	140	1	WT or Sub	N/A
2204	TTCTTTGGGAACTGAAAGTCAAGATGGTCGCTTGCAAAGGAATTTGTTATGTTTTGGTAGTAGCGACTCCATGGGGCATAAGTTTAGAATTCGTACTCCCAGTGCCATGACCAGAAGATTGACAAAGGACTTCAATCCTT	TTCTTTGGGAACTGAAAGTCAAGATGTTTGCTTGCAAAGGAATTTGTTATGTTTTGGTAGTAGCGACTCCATGGGGCATAAGTTAAGGATTCGTACTCAAAGTGCCACGACCCGAAGATTGACAAAGGACTTTAATCCTT	140	1	WT or Sub	N/A
2205	TTCTTTGGGAACTGAAAGTCAAGATGGTCGCTTGCAAAGGAATTTGTTATGTTTTGGTAGTAGCGACTCCATGGGGCATAAGTTTAGAATTCGTACTCCCAGTGCCATGACCAGAAGATTGACAAAGGACTTCAATCCTT	TTCGTTGGGAACTGACAGTCAAGATGTTTGCTTGCAAAGGAATTTGTTATGTTTTGGTAGTAGCGACTCCATGGGGCATAAGTTAAGGATTCGTACTCCAAGTGCCACGACCCGAAGATTGACAAAGGACTTTAATCCTT	140	1	WT or Sub	N/A
2206	TTCTTTGGGAACTGAAAGTCAAGATGGTCGCTTGCAAAGGAATTTGTTATGTTTTGGTAGTAGCGACTCCATGGGGCATAAGTTTAGAATTCGTACTCCCAGTGCCATGACCAGAAGATTGACAAAGGACTTCAATCCTT	TTCGTTGGGAACTGAAAGTAAAGATGTTTGCTTGCAAAGGAATTTGTTATGTTTTGGTAGTATCGACTCCATGGGGCATAAGTTAAGGATTCGTACTACCAGTGCCATGACCAGAAGATTGACAAAGGACTTCAATCCTT	140	1	WT or Sub	N/A
2207	TTCTTTGGGAACTGAAAGTCAAGATGGTCGCTTGCAAAGGAATTTGTTATGTTTTGGTAGTAGCGACTCCATGGGGCATAAGTTTAGAATTCGTACTCCCAGTGCCATGACCAGAAGATTGACAAAGGACTTCAATCCTT	TTCTTTGGGAACTGAAAGTCAAGATGGTCGCTTGCAAAGGATTTTGTTATGTTTTGGTATTAGCGACTCCATGGGGCATAAGTTTAGAATTCGTACTCCCAGTGCCATGACCAGAAGATTGACAAAGGACTTCAATCCTT	140	1	WT or Sub	N/A
2208	TTCTTTGGGAACTGAAAGTCAAGATGGTCGCTTGCAAAGGAATTTGTTATGTTTTGGTAGTAGCGACT-CCATGGGGCATAAGTTTAGAATTCGTACTCCCAGTGCCATGACCAGAAGATTGACAAAGGACTTCAATCCTT	TTCGTTGGGAACTGAAAGTCAAGATGTTTGCTTGCAAAGGAATTTGTTATGTTTTGGTAGTAGCGACTCCCATGGGGCATAAGATAAGGATTCGTACTCCAAGTGCCATGACCCGAAGATTGACAAAGGACTTTAATCCTT	141	1	Ins	N/A
2209	TTCTTTGGGAACTGAAAGTCAAGATGGTCGCTTGCAAAGGAATTTGTTATGTTTTGGTAGTAGCGACTCCATGGGGCATAAGTTTAGAATTCGTACTCCCAGTGCCATGACCAGAAGATTGACAAAGGACTTCAATCCTT	TTCGTTGGGAACTGAAAGTCAAGATGTTTGCTTGCAAAGGAATTTGTTATGTTTTGGTAGTAGCGACT-CATGGGGCATAAGATAAGGATTCGTACTCCAAGTGCCACGACCCGAAGATTGACAAAGGACTTTAATCCTT	139	1	del	N/A
2210	TTCTTTGGGAACTGAAAGTCAAGATGGTCGCTTGCAAAGGAATTTGTTATGTTTTGGTAGTAGCGACTCCATGGGGCATAAGTTTAGAATTCGTACTCCCAGTGCCATGACCAGAAGATTGACAAAGGACTTCAATCCTT	TTCGTTGGGAACTGAAAGTCAAGATGTTTGCTTGCAAAGGAATTTGTTATGTTTTGGTAGTAGCGACTCCATGGGGCATAATTTAAGGATTCGTACTCCAATTGCCACGACCCGAAGATTGACAAAGGACTTTAATCCTT	140	1	WT or Sub	N/A
2211	TTCTTTGGGAACTGAAAGTCAAGATGGTCGCTTGCAAAGGAATTTGTTATGTTTTGGTAGTAGCGACTCCATGGGGCATAAGTTTAGAATTCGTACTCCCAGTGCCATGACCAGAAGATTGACAAAGGACTTCAATCCTT	TTCTTTGGGAACTGAAAGTCAAGATGGTCGCTTGCAAAGGAATTTGTTATGTTTTGGTAGTAGCGACTCCATGGGGCATAAGATTAGAATTCGTACACCCAGTGCCATGACCAGAAGATTGACAAAGGACTTTAATCCTT	140	1	WT or Sub	N/A
2212	TTCTTTGGGAACTGAAAGTCAAGATGGTCGCTTGCAAAGGAATTTGTTATGTTTTGGTAGTAGCGACTCCATGGGGCATAAGTTTAGAATTCGTACTCCCAGTGCCATGACCAGAAGATTGACAAAGGACTTCAATCCTT	TTCGTTGGGAACTGAAAGTCAAGATGGTCGCTTGCAAAGGAATTTGTTATGTTTTGGTAGTAGCGACTCCATGGGGTATAAGTTTAGAATTCGTACTCCCAGTGCCATGACCAGAAGATTGACAAAGGACTTTAATCCTT	140	1	WT or Sub	N/A
2213	TTCTTTGGGAACTGAAAGTCAAGATGGTCGCTTGCAAAGGAATTTGTTATGTTTTGGTAGTAGCGACTCCATGGGGCATAAGTTTAGAATTCGTACTCCCAGTGCCATGACCAGAAGATTGACAAAGGACTTCAATCCTT	TTCGTTGGGAACTGAAAGTCAAGATGTTTGCTTGCAAAGGAATTTGTTATGTTTTGGTAGTAGCGACTCCATGGGGCATAAGTTAAGGATTCGTACTCCCAGTGCCATGACCAGACGATTGACAAAGGACTTCAATCCTT	140	1	WT or Sub	N/A
2214	TTCTTTGGGAACTGAAAGTCAAGATGGTCGCTTGCAAAGGAATTTGTTATGTTTTGGTAGTAGCGACTCCATGGGGCATAAGTTTAGAATTCGTACTCCCAGTGCCATGACCAGAAGATTGACAAAGGACTTCAATCCTT	TTCGTTGGGAACTGAAAGTCAAGATGTTTGCTTGCAAAGGAATTTGATATGTTTTGGTAGTAGCGACTCCATGTGGCATAATTTAAGGATTCGTACTCCAAGTGCAATGACCAGAAGATTGACAAAGGACTTCAATCCTT	140	1	WT or Sub	N/A
2215	TTCTTTGGGAACTGAAAGTCAAGATGGTCGCTTGCAAAGGAATTTGTTATGTTTTGGTAGTAGCGACTCCATGGGGCATAAGTTTAGAATTCGTACTCCCAGTGCCATGACCAGAAGATTGACAAAGGACTTCAATCCTT	TTCGTTGGGAACTGAAAGTCAAGATGTTTGCTTGCAAAGGAATTTGTTATGTTTTGGTAGTAGCGACTCAATGGGGCATAAGTTAAGGATTCGTAATCCAAGTGCCACGACCCGAAGATTGACAAAGGACTTTAATCCTT	140	1	WT or Sub	N/A
2216	TTCTTTGGGAACTGAAAGTCAAGATGGTCGCTTGCAAAGGAATTTGTTATGTTTTGGTAGTAGCGACTCCATGGGGCATAAGTTTAGAATTCGTACTCCCAGTGCCATGACCAGAAGATTGACAAAGGACTTCAATCCTT	TTCTTTGGGAACTGAAAGTCAATATGGTCGCTTGCAAAGGAATTTGTTATGTTTTGGTAGTATCGACTCCATGGGGCATAAGTTTATAATTCGTACTCCCAGAGCCATGACCAGAAGATTGACAAAGGACTTCAATCCTT	140	1	WT or Sub	N/A
2217	TTCTTTGGGAACTGAAAGTCAAGATGGTCGCTTGCAAAGGAATTTGTTATGTTTTGGTAGTAGCGACTCCATGGGGCATAAGTTTAGAATTCGTACTCCCAGTGCCATGACCAGAAGATTGACAAAGGACTTCAATCCTT	TTCGTTGGGAACTGAAAGTCAAGATGTTTGCTTGCAAAGGAATTTGTTATGTTTAGGTAGTAGCGACTCCATGGGGCATAAGTTAAGGATTCGTACTCCAAGTGCAACGACCCGAAGATTGACAAAGGACTTTAATCCTT	140	1	WT or Sub	N/A
2218	TTCTTTGGGAACTGAAAGTCAAGATGGTCGCTTGCAAAGGAATTTGTTATGTTTTGGTAGTAGCGACTCCATGGGGCATAAGTTTAGAATTCGTACTCCCAGTGCCATGACCAGAAGATTGACAAAGGACTTCAATCCTT	TTCTTTGGGAACTGAAAGTCAAGATGGTCGCTTGCACAGGACTTTGTTATGTTTTGGTAGTAGCGACTCCATGGGGCATAAGTTTAGAATTCGTACTCCCAGTGCCATGACCAGAAGATTGACAAAGGACTTCAATCCTT	140	1	WT or Sub	N/A
2219	TTCTTTGGGAACTGAAAGTCAAGATGGTCGCTTGCAAAGGAATTTGTTATGTTTTGGTAGTAGCGACTCCATGGGGCATAAGTTTAGAATTCGTACTCCCAGTGCCATGACCAGAAGATTGACAAAGGACTTCAATCCTT	TTCGTTGGGAACTGAAAGTCAAGATGGTCGCTTGCAAAGGAATTTGTTATGTTTTGGTAGTAGCGACTCCATGGTGCATAAGTTTAGAATTCGTACTCCCAGTGCCATGACCCGAAGATTGACAAAGGACTTTAATCCTT	140	1	WT or Sub	N/A
2220	TTCTTTGGGAACTGAAAGTCAAGATGGTCGCTTGCAAAGGAATTTGTTATGTTTTGGTAGTAGCGACTCCATGGGGCATAAGTTTAGAATTCGTACTCCCAGTGCCATGACCAGAAGATTGACAAAGGACTTCAATCCTT	TTCTTTGGGAACTGAAAGACAAGATGGTCGCTTGCAAAGGAATTTGTTATGTTTTGGTAGTAGCGACTCCATGGGGCATAAGTTTAGAAATCGTACTCCAAGTGCCACGACCCGAAGATTGACAAAGGACTTTAATCCTT	140	1	WT or Sub	N/A
2221	TTCTTTGGGAACTGAAAGTCAAGATGGTCGCTTGCAAAGGAATTTGTTATGTTTTGGTAGTAGCGACTCCATGGGGCATAAGTTTAGAATTCGTACTCCCAGTGCCATGACCAGAAGATTGACAAAGGACTTCAATCCTT	TTCGTTGGGAACTGAAAGTCAAGATGTTTGCTTGCAAAGGAATTTGTTATGTTTTGGTAGTATCGACTCCATGGGGCATAAGTTAAGGATTCGTACTCCAAGTGCCACGACCCGAAGATTGACAAAGGACTTCAATCCTT	140	1	WT or Sub	N/A
2222	TTCTTTGGGAACTGAAAGTCAAGATGGTCGCTTGCAAAGGAATTTGTTATGTTTTGGTAGTAGCGACTCCATGGGGCATAAGTTTAGAATTCGTACTCCCAGTGCCATGACCAGAAGATTGACAAAGGACTTCAATCCTT	TTCGTTGGGAACTGAAAGTCAAGATGTTTGCTTGCAAAGGAATTTGTTATGTTTTGGTAGTAGCGACTCCATGGGGCATAAGTTTAGAATTCGTACTCCCAGTGCCATGACCAGAAGATTGACAAAGGACTTCAATCCCT	140	1	WT or Sub	N/A
2223	TTCTTTGGGAACTGAAAGTCAAGATGGTCGCTTGCAAAGGAATTTGTTATGTTTTGGTAGTAGCGACTCCATGGGGCATAAGTTTAGAATTCGTACTCCCAGTGCCATGACCAGAAGATTGACAAAGGACTTCAATCCTT	TTCTTTGGGAACTGAAAGTCAAGATGGTCGCTTGCAAAGGAATTTGTTATGTTTTGGTAGTA-----------GGGCATAAGTTTAGAATTCGTACTCCCAGTGCCATGACCAGAAGATTGACAAAGGACTTTAATCCTT	129	1	del	N/A
2224	TTCTTTGGGAACTGAAAGTCAAGATGGTCGCTTGCAAAGGAATTTGTTATGTTTTGGTAGTAGCGACTCC-ATGGGGCATAAGTTTAGAATTCGTACTCCCAGTGCCATGACCAGAAGATTGACAAAGGACTTCAATCCTT	TTCGTTGGGAACTGAAAGTCAAGATGTTTGCTTGCAAAGGAATTTGTTATGTTTTGGTAGTAGCGACTCCAATGGGGCATAAGTTAAGCATTCGTACTCCAAGTGCCACGACCCGAAGATTGACAAAGGACTTTAATCCTT	141	1	Ins	N/A
2225	TTCTTTGGGAACTGAAAGTCAAGATGGTCGCTTGCAAAGGAATTTGTTATGTTTTGGTAGTAGCGACTCCATGGGGCATAAGTTTAGAATTCGTACTCCCAGTGCCATGACCAGAAGATTGACAAAGGACTTCAATCCTT	TTCTTTGGGAACTGAAAGTAAAGATGGTCGCTTGCAAAGGAATTTGTTATGTTTTTGTAGTAG------CATGGTGCATAAGTTTAGAATTAGTAATCCCAGTGCCATGACCAGAAGATTGACAAAGGACTTCAATCCTT	134	1	del	N/A
2226	TTCTTTGGGAACTGAAAGTCAAGATGGTCGCTTGCAAAGGAATTTGTTATGTTTTGGTAGTAGCGACTCCATGGGGCATAAGTTTAGAATTCGTACTCCCAGTGCCATGACCAGAAGATTGACAAAGGACTTCAATCCTT	TTCTATGGGAACTGAAAGTCAAGATGGTCGCTTGCAAAGGAATTTGTTATGTTTTGGTAGTAGCGACTCCATGGGGCATAAGTTAAGGATTCGTACTCCAAGTGCCACGACCCGAAGATTGACAAAGGACTTTAATCCTT	140	1	WT or Sub	N/A
2227	TTCTTTGGGAACTGAAAGTCAAGATGGTCGCTTGCAAAGGAATTTGTTATGTTTTGGTAGTAGCGACTCCATGGGGCATAAGTTTAGAATTCGTACTCCCAGTGCCATGACCAGAAGATTGACAAAGGACTTCAATCCTT	TTCGTTGGGAACTGAAAGTCAAGATGTTTGCTTGCAAAGGAATTTGTTATGTTTTTGTAGTAGCGACTCCATGGGGCATAAGTTAAGGATTCGTACTCCAAGTGCCACTACCCGAAGATTGACAAAGGACTTTAATCCTT	140	1	WT or Sub	N/A
2228	TTCTTTGGGAACTGAAAGTCAAGATGGTCGCTTGCAAAGGAATTTGTTATGTTTTGGTAGTAGCGACTCCATGGGGCATAAGTTTAGAATTCGTACTCCCAGTGCCATGACCAGAAGATTGACAAAGGACTTCAATCCTT	TTCGTTGGGAACTGAAAGTCAAGATGTTTGCTTGCACAGGAATTTGTTATGTTTTGGTAGTAGCGACTCCATGGGGCATAAGTTTAGAATTCGTACTGCCAGTGCCATGACCAGAAGATTGACAAAGGACTTCAATCCTT	140	1	WT or Sub	N/A
2229	TTCTTTGGGAACTGAAAGTCAAGATGGTCGCTTGCAAAGGAATTTGTTATGTTTTGGTAGTAGCGACTCCATGGGGCATAAGTTTAGAATTCGTACTCCCAGTGCCATGACCAGAAGATTGACAAAGGACTTCAATCCTT	TTCTTTGGGAACTGAAAGTCAAGATGGTCGCTTGCAAAGGAAATTGTTATGTTTTGGTAGTAGCGACTCCATGGGGCATAAGATTAGAATTCGTACTCCCAGTGCCATGACCAGAAGATTGACAAAGGACTTCAATCCTT	140	1	WT or Sub	N/A
2230	TTCTTTGGGAACTGAAAGTCAAGATGGTCGCTTGCAAAGGAATTTGTTATGTTTTGGTAGTAGCGACTCCATGGGGCATAAGTTTAGAATTCGTACTCCCAGTGCCATGACCAGAAGATTGACAAAGGACTTCAATCCTT	TTCTTTGGGAACTGAAAGTCAAGATGGTCGCTTGCAAAGGAATTTGTTATGTTTTGGTAGTAGCTACTCCATGGGGCATAAGTTTAGAATTCGTACTCCCAGTGCCATGACCAGATGATTGACAAAGGACTTCAATCCTT	140	1	WT or Sub	N/A
2231	TTCTTTGGGAACTGAAAGTCAAGATGGTCGCTTGCAAAGGAATTTGTTATGTTTTGGTAGTAGCGACTCCATGGGGCATAAGTTTAGAATTCGTACTCCCAGTGCCATGACCAGAAGATTGACAAAGGACTTCAATCCTT	TTCTTTGGGAACTGAAAGTCAAGATGGTCGCTTGCAAAGGAATTTGTTATGTTTTGGTAGTAGCGAATCCATGGGGCATAAGTTTAGAATTCGTACTCCCAGTGCCATGACCAGAAGATTGACAAAGGACTTCAATACTT	140	1	WT or Sub	N/A
2232	TTCTTTGGGAACTGAAAGTCAAGATGGTCGCTTGCAAAGGAATTTGTTATGTTTTGGTAGTAGCGACTCCATGGGGCATAAGTTTAGAATTCGTACTCCCAGTGCCATGACCAGAAGATTGACAAAGGACTTCAATCCTT	TTCTTTGGGAACTGAAAGTCAAGATGGTCGCTTGCAAAGGAATTTGTTATGTTTTGGTAGTAGCG------TGGGGCATAAGTTTAGAATTCGTACTCCCAGTGCCATGACCAGAAGATTGACAAAGGACTTTAATCCTT	134	1	del	N/A
2233	TTCTTTGGGAACTGAAAGTCAAGATGGTCGCTTGCAAAGGAATTTGTTATGTTTTGGTAGTAGCGACTCCATGGGGCATAAGTTTAGAATTCGTACTCCCAGTGCCATGACCAGAAGATTGACAAAGGACTTCAATCCTT	TTCGTTGGGAACTGAAAGTCAAGTTGTTTGCTTGCAAAGGAATTTGTTATGTTTTGGTAGTAGCGACTCCATGGGGCATAAGTTAAGGATTCGTACTCCAAGTGCCACGACCCGACGATTGACAAAGGACTTTAATCCTT	140	1	WT or Sub	N/A
2234	TTCTTTGGGAACTGAAAGTCAAGATGGTCGCTTGCAAAGGAATTTGTTATGTTTTGGTAGTAGCGACTCCATGGGGCATAAGTTTAGAATTCGTACTCCCAGTGCCATGACCAGAAGATTGACAAAGGACTTCAATCCTT	TTCGTTGGGAACTGAAAGTCAAGATGTTTGCTTGCAAAGGACTTTGTTATGTTTTGGTAGTAGCGA---CATGGGGCATAAGTTAAGGATTCGTACTCCAAGTGCCACGACCCGAAGATTGACAAAGGACTTTAATCCTT	137	1	del	N/A
2235	TTCTTTGGGAACTGAAAGTCAAGATGGTCGCTTGCAAAGGAATTTGTTATGTTTTGGTAGTAGCGACTCCATGGGGCATAAGTTTAGAATTCGTACTCCCAGTGCCATGACCAGAAGATTGACAAAGGACTTCAATCCTT	TTCTTTGGGAACTGAAAGTCAAGATGTTTGCTTGCAAAGGAATTTGTTATGTTTTGGTAGT---------ATGGGGCATAAGTTAAGGATTCGTACTCAAAGTGCCACGACCCGAAGATTGACAAAGGACTTTAATCCTT	131	1	del	N/A
2236	TTCTTTGGGAACTGAAAGTCAAGATGGTCGCTTGCAAAGGAATTTGTTATGTTTTGGTAGTAGCGACT-CCATGGGGCATAAGTTTAGAATTCGTACTCCCAGTGCCATGACCAGAAGATTGACAAAGGACTTCAATCCTT	ATCTTTGGGAACTGAAAGTCAAGATGGTCGCTTGCAAAGGAATTTGTTATGTTTTGGTAGTAGCGACTCCCATGGGGCATAAGTTTAGAATTCGTACTCCCAGTGCCATGACCAGAAGATTGACAAAGGACTTCAATCCTT	141	1	Ins	N/A
2237	TTCTTTGGGAACTGAAAGTCAAGATGGTCGCTTGCAAAGGAATTTGTTATGTTTTGGTAGTAGCGACT-CCATGGGGCATAAGTTTAGAATTCGTACTCCCAGTGCCATGACCAGAAGATTGACAAAGGACTTCAATCCTT	TTCTTTGGGAACTGAAAGTCAAGATGGTCGCTAGCAAAGGAATTTGTTATGTTTTGGTAGTAGCGACTCCCATGGGGCATAAGTTTAGAATTCGTACTCCCAGTGCCATGACCAGAAGATTGACAAAGGACTTCAATCCTT	141	1	Ins	N/A
2238	TTCTTTGGGAACTGAAAGTCAAGATGGTCGCTTGCAAAGGAATTTGTTATGTTTTGGTAGTAGCGACTCCATGGGGCATAAGTTTAGAATTCGTACTCCCAGTGCCATGACCAGAAGATTGACAAAGGACTTCAATCCTT	TTCGTTGGGAACTGAAAGTCAAGATGGTCGCTTGCAAAGGAATTTGTTATGTTTTGGTAGTAGCGACTCCATGGGGCATAAGTTTAGAATTCGTACTCCCAGTGCCATGACCAGAAGATTGACAAACGACTTCAATCCTT	140	1	WT or Sub	N/A
2239	TTCTTTGGGAACTGAAAGTCAAGATGGTCGCTTGCAAAGGAATTTGTTATGTTTTGGTAGTAGCGACTCCATGGGGCATAAGTTTAGAATTCGTACTCCCAGTGCCATGACCAGAAGATTGACAAAGGACTTCAATCCTT	TTCGTTGGGAACTGAAAGTCAATATGTTTGCTTGCAAAGGAATTTGTTATGTTTTGGTAGTAGCGACTAAATGGGGCATAAGTTAAGGATTCGTACTCCAAGTGCCACGACCCGAAGATTGACAAAGGACTTTAATCCTT	140	1	WT or Sub	N/A
2240	TTCTTTGGGAACTGAAAGTCAAGATGGTCGCTTGCAAAGGAATTTGTTATGTTTTGGTAGTAGCGACTCCATGGGGCATAAGTTTAGAATTCGTACTCCCAGTGCCATGACCAGAAGATTGACAAAGGACTTCAATCCTT	TTCGTTGGGAACTGAAAGTCAAGATGTTTGCTTGCAAAGGAATTTGTTATGTATTGGTAGTAGCGACTCCATGGTGCATAAGTTTAGAATTCGTACTCCCAGTGCCATGACCAGAAGATTGACAAAGGACTTCAATCCTT	140	1	WT or Sub	N/A
2241	TTCTTTGGGAACTGAAAGTCAAGATGGTCGCTTGCAAAGGAATTTGTTATGTTTTGGTAGTAGCGACTCCATGGGGCATAAGTTTAGAATTCGTACTCCCAGTGCCATGACCAGAAGATTGACAAAGGACTTCAATCCTT	TTCGTTGGGAACTGAAAGTCAAGATGTTTGCTTGCAAAGGAATTTGTTATGTTTTGGTAGTAACGACTCCATGGGGCATAAGTTTAGAATTCGTACTCCCAGTGCCATGACCAGAAGATTGACAAAGGACTTCAATCCTT	140	1	WT or Sub	N/A
2242	TTCTTTGGGAACTGAAAGTCAAGATGGTCGCTTGCAAAGGAATTTGTTATGTTTTGGTAGTAGCGACT-CCATGGGGCATAAGTTTAGAATTCGTACTCCCAGTGCCATGACCAGAAGATTGACAAAGGACTTCAATCCTT	TTCGTTGGGAACTGAAAGTCAAGATGTTTGCCTGCAAAGGAATTTGTTATGTTTTGGTAGTAGCGACTCCCATGGGGCATAAGTTAAGGATTCGTACTCCAAGTGCCACGACCCGAAGATTGACAAAGGACTTCAATCCTT	141	1	Ins	N/A
2243	TTCTTTGGGAACTGAAAGTCAAGATGGTCGCTTGCAAAGGAATTTGTTATGTTTTGGTAGTAGCGACTCCATGGGGCATAAGTTTAGAATTCGTACTCCCAGTGCCATGACCAGAAGATTGACAAAGGACTTCAATCCTT	TTCTTTGGGAACTGAAATTCAAGATGTTTGCTTGCAAAGGAATTTGTTATGTTTTGGTAGTAGCGACTCCAAGGGGCATAAGTTAAGGATTCGTACTCCAAGTGCCACGACCCGAAGATTGACAAAGGACTTTAATCCTT	140	1	WT or Sub	N/A
2244	TTCTTTGGGAACTGAAAGTCAAGATGGTCGCTTGCAAAGGAATTTGTTATGTTTTGGTAGTAGCGACTCCATGGGGCATAAGTTTAGAATTCGTACTCCCAGTGCCATGACCAGAAGATTGACAAAGGACTTCAATCCTT	TTCTTTGGGAACTGAAAGTCAAGATGGTCGCTTGCAAAGGAATTAGTTATGTTTTGGTAGTAGCGACTCCATGGGGCATAAGTTTAGAATTCGTACTCACAGTGCCATGACCAGAAGATTGACAAAGGACTTCAATCCTT	140	1	WT or Sub	N/A
2245	TTCTTTGGGAACTGAAAGTCAAGATGGTCGCTTGCAAAGGAATTTGTTATGTTTTGGTAGTAGCGACTCCATGGGGCATAAGTTTAGAATTCGTACTCCCAGTGCCATGACCAGAAGATTGACAAAGGACTTCAATCCTT	TTCTTTGGGAACTGAAAGTCAAGATGGTCGCTTGCAAAGGAATTTGTTATGTTTTGGTAGTAGCGACTCCATGGGGCATAAGTTTAGAATTCGTACTCCCAGTGCCACGACCCGAAGATCGACAAAGGACTTTAATCCTT	140	1	WT or Sub	N/A
2246	TTCTTTGGGAACTGAAAGTCAAGATGGTCGCTTGCAAAGGAATTTGTTATGTTTTGGTAGTAGCGACTCCATGGGGCATAAGTTTAGAATTCGTACTCCCAGTGCCATGACCAGAAGATTGACAAAGGACTTCAATCCTT	TTCGTTGGGAACTGAAAGTCAAGATGGTCGCTTGCAAAGGAATTTGTTATGTTTTGGTATTAGCGACTCCATGGGGCATAAGTTTAGAATTCGTACTCCCAGTGCCATGACCAGAAGATTGACAAAGGACTTTAATCCTT	140	1	WT or Sub	N/A
2247	TTCTTTGGGAACTGAAAGTCAAGATGGTCGCTTGCAAAGGAATTTGTTATGTTTTGGTAGTAGCGACTCCATGGGGCATAAGTTTAGAATTCGTACTCCCAGTGCCATGACCAGAAGATTGACAAAGGACTTCAATCCTT	TTCGTTGGGAACTGAAAGTCAAGATGTTTGCTTGCAAAGGAAGTTGTTATGTTTTGGTAGTAGCGACTCCATGGGGCATAAGTTAAGGATTCGTACTCCATGTGCCACGACCCGAAGATTGACAAAGGACTTTAATCCTT	140	1	WT or Sub	N/A
2248	TTCTTTGGGAACTGAAAGTCAAGATGGTCGCTTGCAAAGGAATTTGTTATGTTTTGGTAGTAGCGACTCCATGGGGCATAAGTTTAGAATTCGTACTCCCAGTGCCATGACCAGAAGATTGACAAAGGACTTCAATCCTT	TTCTTTGGGAACTGAAAGTCAAGATGGTCGCTTGCAAAGGAATTTTTTATTTTTTGGTAGTAGCGACTCCATGGGGCATAAGTATAGAAATCGTAATCCCAGTGCCATGACCAGAAGATTGACAAAGGACTTCAATCCTT	140	1	WT or Sub	N/A
2249	TTCTTTGGGAACTGAAAGTCAAGATGGTCGCTTGCAAAGGAATTTGTTATGTTTTGGTAGTAGCGACTCCATGGGGCATAAGTTTAGAATTCGTACTCCCAGTGCCATGACCAGAAGATTGACAAAGGACTTCAATCCTT	TTCGTTGGGAACTGAAAGTCAGGATGTTTGCTTGCAAAGGAATTTGTTATGTTTTGGTAGTAGCGACTCCAGGGGGCATAAGTTAAGGATTCGTACTCCAAGTGCCACGACCCGAAGATTGACAAAGGACTTTAATCCTT	140	1	WT or Sub	N/A
2250	TTCTTTGGGAACTGAAAGTCAAGATGGTCGCTTGCAAAGGAATTTGTTATGTTTTGGTAGTAGCGACT-CCATGGGGCATAAGTTTAGAATTCGTACTCCCAGTGCCATGACCAGAAGATTGACAAAGGACTTCAATCCTT	TTCTTTGGGAACTGAAAGTCAAGATGGTCGCTTGCAAAGGAATTTGTTATGTTTTGGTAGTAGCGACTCCCATGGGGTATAAGTTTAGAATTCGTACTCCCAGTGCCATGACCAGAAGATTGACAAAGGACTTCAATCCTT	141	1	Ins	N/A
2251	TTCTTTGGGAACTGAAAGTCAAGATGGTCGCTTGCAAAGGAATTTGTTATGTTTTGGTAGTAGCGACT-CCATGGGGCATAAGTTTAGAATTCGTACTCCCAGTGCCATGACCAGAAGATTGACAAAGGACTTCAATCCTT	TTCGTTGGGAACTGAAAGTCAAGATGTTTGCTTGCAAAGGAATTTGTTATGTTTTGGTAGTAGCGACTCCCATGGGGCATAAGTTAAGGATTCGTACTCCAAGTGCCACGACCCGAAGATTGACACAGGACTTTAATCCTT	141	1	Ins	N/A
2252	TTCTTTGGGAACTGAAAGTCAAGATGGTCGCTTGCAAAGGAATTTGTTATGTTTTGGTAGTAGCGACTCCATGGGGCATAAGTTTAGAATTCGTACTCCCAGTGCCATGACCAGAAGATTGACAAAGGACTTCAATCCTT	TTCTTTGGGAACTTAAAGTCAAGATGTTCGCTTGCAAAGGAATTTGTTATGTTTTGTTAGTAGCGACTCCATGGGGCATAAGTTTAGAATTCGTAATCCCAGTGCCATGACCAGAAGATTGACAAAGGACTTCAATCCTT	140	1	WT or Sub	N/A
2253	TTCTTTGGGAACTGAAAGTCAAGATGGTCGCTTGCAAAGGAATTTGTTATGTTTTGGTAGTAGCGACTCCATGGGGCATAAGTTTAGAATTCGTACTCCCAGTGCCATGACCAGAAGATTGACAAAGGACTTCAATCCTT	TTCTTTGGGAACTGAAAGTCAAGATGGACGCTTGCAAAGGAATTTGTTATGTTTTGGTAGTAGCGACTCCATGGGGCATAAGTTTAGAATTCGTACTCCCAGTGCCATGAACAGAAGATTGACAAAGGACTTCAATCCTT	140	1	WT or Sub	N/A
2254	TTCTTTGGGAACTGAAAGTCAAGATGGTCGCTTGCAAAGGAATTTGTTATGTTTTGGTAGTAGCGACTCCATGGGGCATAAGTTTAGAATTCGTACTCCCAGTGCCATGACCAGAAGATTGACAAAGGACTTCAATCCTT	TTCGTTGGGAACTGAAAGTCAAGATGTTTGCTTGCAAAGGAATTTGTTATGTTTTGGTAGTAGCGACTCCATGGGGCATAAGTTTAGAATTCGTACTCCCAGTGACATGACCAGAAGATTGACAAAGGACTTAAATCCTT	140	1	WT or Sub	N/A
2255	TTCTTTGGGAACTGAAAGTCAAGATGGTCGCTTGCAAAGGAATTTGTTATGTTTTGGTAGTAGCGACTCCATGGGGCATAAGTTTAGAATTCGTACTCCCAGTGCCATGACCAGAAGATTGACAAAGGACTTCAATCCTT	TTCGTTGGGAACTGAAAGTCAAGATGTTTGCTTGCAAAGGAATTTGTTATGTTTTGGTAGTAGCTACTCCATGGGGCATAAGTTAAGGATTCGTACTCCAATTGCCACGACCCGAAGATTGACAAAGGACTTTAATCCTT	140	1	WT or Sub	N/A
2256	TTCTTTGGGAACTGAAAGTCAAGATGGTCGCTTGCAAAGGAATTTGTTATGTTTTGGTAGTAGCGACTCCATGGGGCATAAGTTTAGAATTCGTACTCCCAGTGCCATGACCAGAAGATTGACAAAGGACTTCAATCCTT	TTCATTGGGAACTGAAAGTCAAGATGGTCGCTTGCAAAGGAATTTGTTATGTTTTGGTAGTAGCGA---CATGGGGCATAAGTTTAGAATTCGTACTCCCAGTGCCATGACCAGAAGATTGACAAAGGACTTCAATCCTT	137	1	del	N/A
2257	TTCTTTGGGAACTGAAAGTCAAGATGGTCGCTTGCAAAGGAATTTGTTATGTTTTGGTAGTAGCGACTCCATGGGGCATAAGTTTAGAATTCGTACTCCCAGTGCCATGACCAGAAGATTGACAAAGGACTTCAATCCTT	TTCGTTGGGAACTGAAAGTCCAGATGTTTGCTTGCAAAGGAATTTGTTATGTTTTGGTAGTAGAGACTCCATGGGGCATAAGTTAAGGATTCGTACTCCAAGTGCCACGACCCGAAGATTGACAAAGGACTTCAATCCTT	140	1	WT or Sub	N/A
2258	TTCTTTGGGAACTGAAAGTCAAGATGGTCGCTTGCAAAGGAATTTGTTATGTTTTGGTAGTAGCGACTCCATGGGGCATAAGTTTAGAATTCGTACTCCCAGTGCCATGACCAGAAGATTGACAAAGGACTTCAATCCTT	TTCGTTGGGAACTGAATGTCAAGATGGTCGCTTGCAAAGGAATTTGTTATGTTTTGGTAGTAGCGACTCCATGGGGCATAAGTTTAGAATTCGTACTCCCAGTGCCATGACCAGAAGATTGACAAAGGACTTCAATCCTT	140	1	WT or Sub	N/A
2259	TTCTTTGGGAACTGAAAGTCAAGATGGTCGCTTGCAAAGGAATTTGTTATGTTTTGGTAGTAGCGACTCCATGGGGCATAAGTTTAGAATTCGTACTCCCAGTGCCATGACCAGAAGATTGACAAAGGACTTCAATCCTT	TTCTTTGGGAACTGAAAGTCAAGATGGTCGCTTGCAAAGGAAATTGTTATGTTTTGGTAGTATCTACTCCATGGGGCATAATTTTAGAATTCGTACTCCAAGTGCCATGACCAGAAGATTGACAAAGGACTTCAATCCTT	140	1	WT or Sub	N/A
2260	TTCTTTGGGAACTGAAAGTCAAGATGGTCGCTTGCAAAGGAATTTGTTATGTTTTGGTAGTAGCGACTCCATGGGGCATAAGTTTAGAATTCGTACTCCCAGTGCCATGACCAGAAGATTGACAAAGGACTTCAATCCTT	TTCGTTGGGAACTGAAAGTCAAGATGTTTGCTTGCAAAGGAATTTGTTATGTTTTGGTAGTAGCGACTCCATGGGGCATAAGTTTAGAATTCGTACTCCCAGCGCCATGACCAGAAGATTGACAAAGGACTTCAATCCTT	140	1	WT or Sub	N/A
2261	TTCTTTGGGAACTGAAAGTCAAGATGGTCGCTTGCAAAGGAATTTGTTATGTTTTGGTAGTAGCGACTCCATGGGGCATAAGTTTAGAATTCGTACTCCCAGTGCCATGACCAGAAGATTGACAAAGGACTTCAATCCTT	TTCTTTGGGAACTGAAAGTCAAGATGGTCGCTTGCAAAGGAATTTGTTATGTTTTGGTAGT--------CATAGGGCATAAGTTTAGAATTCGTACTCCCAGTGCCATGACCAGAAGATTGACAAAGGACTTCAATCCTT	132	1	del	N/A
2262	TTCTTTGGGAACTGAAAGTCAAGATGGTCGCTTGCAAAGGAATTTGTTATGTTTTGGTAGTAGCGACTCCATGGGGCATAAGTTTAGAATTCGTACTCCCAGTGCCATGA---CCAGAAGATTGACAAAGGACTTCAATCCTT	TTCGTTGGGAACTGAAAGTCAAGATGTTTGCTTGCAAAGGAATTTGTTATGTTTTGGTAGTAGCGACTCCATGGGGCATAAGTTAAGGATTCGTACTCCAAG-ACCTCGAGCTCCA-AAGATTGACAAAGGACTTTAATCCTT	141	1	WT or Sub	N/A
2263	TTCTTTGGGAACTGAAAGTCAAGATGGTCGCTTGCAAAGGAATTTGTTATGTTTTGGTAGTAGCGACTCCATGGGGCATAAGTTTAGAATTCGTACTCCCAGTGCCATGACCAGAAGATTGACAAAGGACTTCAATCCTT	TTCTTTGGGAACTGAAAGTCAAGATGGTCGCTTGCAAAGGAATTTGTTATGTTTTGGTAGTAGCGACTCCATGGGGCATAAGTTTAGAATTAGTAATCCCAGTGCCATGACCAGAAGATTGACAAAGGACTTCAATCCTT	140	1	WT or Sub	N/A
2264	TTCTTTGGGAACTGAAAGTCAAGATGGTCGCTTGCAAAGGAATTTGTTATGTTTTGGTAGTAGCGACTCCATGGGGCATAAGTTTAGAATTCGTACTCCCAGTGCCATGACCAGAAGATTGACAAAGGACTTCAATCCTT	TTCGTTGGGAACTGAAAGTCAAGATGGTAGCTTGCAAGGGAATTTGTTTTGTTTTGGTAGTAGCGACTCCATGGGGCATAAGTTTAGAATTCGTACTCCCTGTGCCATGACCAGAAGATTGACAAAGGACTTCAATCCTT	140	1	WT or Sub	N/A
2265	TTCTTTGGGAACTGAAAGTCAAGATGGTCGCTTGCAAAGGAATTTGTTATGTTTTGGTAGTAGCGACTCCATGGGGCATAAGTTTAGAATTCGTACTCCCAGTGCCATGACCAGAAGATTGACAAAGGACTTCAATCCTT	TTCGTTGGGAACTGAAAGTCAAGATGTTTGCTTGCAAAGTAATTTGTTATGTTTTGGTAGTAGCTACTCCATTGGGCATAAGTAAAGGATTCGTACTCCAAGTGCCACGACCCGAAGATTGACAAAGGACTTTAATCCTT	140	1	WT or Sub	N/A
2266	TTCTTTGGGAACTGAAAGTCAAGATGGTCGCTTGCAAAGGAATTTGTTATGTTTTGGTAGTAGCGACTCCATGGGGCATAAGTTTAGAATTCGTACTCCCAGTGCCATGACCAGAAGATTGACAAAGGACTTCAATCCTT	TTCGTTGGGAACTGAAAGTCAAGATGTTTGCTTGCAAAGGAATTTGTTATGTTTTGGTATTAGCGACTCCATGGGGCATAAGTTTAGAATTCGAACTCCCAGTGCCATGACCAGAAGATTGACAAAGGACTTCAATCCTT	140	1	WT or Sub	N/A
2267	TTCTTTGGGAACTGAAAGTCAAGATGGTCGCTTGCAAAGGAATTTGTTATGTTTTGGTAGTAGCGACTCCATGGGGCATAAGTTTAGAATTCGTACTCCCAGTGCCATGACCAGAAGATTGACAAAGGACTTCAATCCTT	TTCTGTGGGAACTGAAAGTCAAGATGGTCGCTTGCAAAGGAATTTGTTATGTTTTGGTAGTAGCGACTCCATGGGGCAGAAGTTTAGAATTCGTACTCCCAGTGCCATGACCAGAAGATTGACAAAGGACTTCAATCCTT	140	1	WT or Sub	N/A
2268	TTCTTTGGGAACTGAAAGTCAAGATGGTCGCTTGCAAAGGAATTTGTTATGTTTTGGTAGTAGCGACTCCATGGGGCATAAGTTTAGAATTCGTACTCCCAGTGCCATGACCAGAAGATTGACAAAGGACTTCAATCCTT	TTCGTTGGGAACTGAAAGTCAAGATGTTTGCTTGCAAAGGAATTTGTTATGTTTTGGTAGTAGCGACTCCATGGGGCATAAGTTAAGGATTCGTACTCCAAGTGCCACGGCCCGAAGATTGACAAAGGACTTCAATCCTT	140	1	WT or Sub	N/A
2269	TTCTTTGGGAACTGAAAGTCAAGATGGTCGCTTGCAAAGGAATTTGTTATGTTTTGGTAGTAGCGACTCCATGGGGCATAAGTTTAGAATTCGTACTCCCAGTGCCATGACCAGAAGATTGACAAAGGACTTCAATCCTT	TTCGTTGGGAACTGAAAGTCAAGATGTTCGCTTGCAAAGGAATTTGTTATGTTTTGGTAGTAGCGACTCCATGGGGCATAAGTTTAGAATTCTTACTCCCAGTGCCATGACCAGAAGATTGACAAAGGACTTCAATCCTT	140	1	WT or Sub	N/A
2270	TTCTTTGGGAACTGAAAGTCAAGATGGTCGCTTGCAAAGGAATTTGTTATGTTTTGGTAGTAGCGACTCCATGGGGCATAAGTTTAGAATTCGTACTCCCAGTGCCATGACCAGAAGATTGACAAAGGACTTCAATCCTT	TTCGTTGGGAACTGAAAGTCAAGATGTTTGCTTGCAAAGGAATTTGTTATGTTTTGGTATTAGCGACTCCATGGGGCATAATTTTAGAATTCGTACTCCAAGTGCCATGACCAGAAGATTGACAAAGGACTTCAATCCTT	140	1	WT or Sub	N/A
2271	TTCTTTGGGAACTGAAAGTCAAGATGGTCGCTTGCAAAGGAATTTGTTATGTTTTGGTAGTAGCGACTCCATGGGGCATAAGTTTAGAATTCGTACTCCCAGTGCCATGACCAGAAGATTGACAAAGGACTTCAATCCTT	TTCGTTGGGAACTGAAAGTCAAGATGTTTGCTTGCAAAGGAAATTTTTATGTTTTTGTATTAGCGACTCCATGGGGCAAAAGTTAAGGATTCGTAAACCAAGTGCCACCACCCGAAGATTGACAAAGGACTTTAATCCTT	140	1	WT or Sub	N/A
2272	TTCTTTGGGAACTGAAAGTCAAGATGGTCGCTTGCAAAGGAATTTGTTATGTTTTGGTAGTAGCGACTCCATGGGGCATAAGTTTAGAATTCGTACTCCCAGTGCCATGACCAGAAGATTGACAAAGGACTTCAATCCTT	TTCGTTGGGAACTGAAAGTCAAGATGTTTGCTTGCAAAGGAATTTGTTATGTTTTGGTAGTAGCGACTCCATGGGGCATAAGTTTAGAATTCGTACTCCCAGTGCCATGACCAGAAGATTGACAAAGGACTCCAATCCTT	140	1	WT or Sub	N/A
2273	TTCTTTGGGAACTGAAAGTCAAGATGGTCGCTTGCAAAGGAATTTGTTATGTTTTGGTAGTAGCGACTCCATGGGGCATAAGTTTAGAATTCGTACTCCCAGTGCCATGACCAGAAGATTGACAAAGGACTTCAATCCTT	TTCTTTGGGAACTGAAAGTCAAGATGGTCGCTTGCAAAGGACTTTGTTATGTTTTGGTAGTAGCGACTCCATGGGGCCTAAGTTTAGACTTCGTACTCCCAGTGCCATGACCAGAAGATTGACAAAGGACTTCAATCCTT	140	1	WT or Sub	N/A
2274	TTCTTTGGGAACTGAAAGTCAAGATGGTCGCTTGCAAAGGAATTTGTTATGTTTTGGTAGTAGCGACTCCATGGGGCATAAGTTTAGAATTCGTACTCCCAGTGCCATGACCAGAAGATTGACAAAGGACTTCAATCCTT	TTCTTTGGGAACTGAAAGTCAAGATGGTCGCTTGCAAAGGAATTTGTTATGTTTTGGTAGTAG------CAGGGGGCATAAGTTTAGAATTCGTAATCCCAGTGCCATGACCAGAAGATTGACAAAGGACTTCAATCCTT	134	1	del	N/A
2275	TTCTTTGGGAACTGAAAGTCAAGATGGTCGCTTGCAAAGGAATTTGTTATGTTTTGGTAGTAGCGACTCCATGGGGCATAAGTTTAGAATTCGTACTCCCAGTGCCATGACCAGAAGATTGACAAAGGACTTCAATCCTT	TTCGTTGGGAACTGAAAGTCAAGATGTTTGCTTGCAAAGGAATTTGTTATGTTTTGGTAGTAGCGA---CATGGGGCATAAGTTAAGGATTCGTACTCCAAGTGCCACGACCCGAAGATTGACACAGGACTTTAATCCTT	137	1	del	N/A
2276	TTCTTTGGGAACTGAAAGTCAAGATGGTCGCTTGCAAAGGAATTTGTTATGTTTTGGTAGTAGCGACTCCATGGGGCATAAGTTTAGAATTCGTACTCCCAGTGCCATGACCAGAAGATTGACAAAGGACTTCAATCCTT	TTCTTTGGGAACTGAAAGTCAAGATGGTCGCTTGCAAAGGAATTTGTTATGTTTTGGTAGTAGCGACTCCATGGGGCAGAAGTTTAGAATTCGTACTCCCAGTGCCATGACCAGAAGATTGACACAGGACTTCAATCCTT	140	1	WT or Sub	N/A
2277	TTCTTTGGGAACTGAAAGTCAAGATGGTCGCTTGCAAAGGAATTTGTTATGTTTTGGTAGTAGCGACTCCATGGGGCATAAGTTTAGAATTCGTACTCCCAGTGCCATGACCAGAAGATTGACAAAGGACTTCAATCCTT	TTCGTTGGGAACTGAAAGACAAGAAGTTTGCTTGCAAAGGAATTTGTTATGTTATGGTAGTAGCGACTCCATGGGGCATAAGTTAAGGATTCGTACTCCAAGTGCCACGACCCGAAGATTGACAAAGGACTTTAATCCTT	140	1	WT or Sub	N/A
2278	TTCTTTGGGAACTGAAAGTCAAGATGGTCGCTTGCAAAGGAATTTGTTATGTTTTGGTAGTAGCGACTCCATGGGGCATAAGTTTAGAATTCGTACTCCCAGTGCCATGACCAGAAGATTGACAAAGGACTTCAATCCTT	TTCGTTGGGAACTGAAAGTCAAGATGTTTGCTTGCAAAGGAATTTGTTATGTTTTGGTAGTAGCGACTCCATGGGGCATAAGTTTAGAATACGTACTCCCAGTGCCATGACCAGAAGATTGACAAAGGACTTCAATCCTT	140	1	WT or Sub	N/A
2279	TTCTTTGGGAACTGAAAGTCAAGATGGTCGCTTGCAAAGGAATTTGTTATGTTTTGGTAGTAGCGACTCCATGGGGCATAAGTTTAGAATTCGTACTCCCAGTGCCATGACCAGAAGATTGACAAAGGACTTCAATCCTT	TTCTTTGGGAACTGAAAGTCAAGATGGTCGCTTGCAAAGGAATTTGTTATGTTTTGGTAGT---------ATCGGGCATAAGTTTAGAATTCGTACTCCCAGTGCCATGACCAGAAGATTGACAAAGGACTTCAATCCTT	131	1	del	N/A
2280	TTCTTTGGGAACTGAAAGTCAAGATGGTCGCTTGCAAAGGAATTTGTTATGTTTTGGTAGTAGCGACTCCATGGGGCATAAGTTTAGAATTCGTACTCCCAGTGCCATGACCAGAAGATTGACAAAGGACTTCAATCCTT	TTCTTTGGGAACTGAAAGTCAAGATGGTCGCTTGCAAAGGAATTTGTTATGTTTTGGTAGTAGCGACTCCATGGGGCATAAGTTTAGAATTCGTACTCCCAGTGCCATGACCAGAAGATTGACAAAGGACTTCAATCCGT	140	1	WT or Sub	N/A
2281	TTCTTTGGGAACTGAAAGTCAAGATGGTCGCTTGCAAAGGAATTTGTTATGTTTTGGTAGTAGCGACTCC-ATGGGGCATAAGTTTAGAATTCGTACTCCCAGTGCCATGACCAGAAGATTGACAAAGGACTTCAATCCTT	TTCGTTGGGAACTGAAAGTCAAGATGGTCGCTTGCAAAGGAATTTGTTATGTTTTGGTAGTAGCGACTCCAATGGGGCATAAGTTTAGAATTCGTACTCCCAGTGCCATGACCAGAAGATTGACAAAGGACTTTAATCCTT	141	1	Ins	N/A
2282	TTCTTTGGGAACTGAAAGTCAAGATGGTCGCTTGCAAAGGAATTTGTTATGTTTTGGTAGTAGCGACTCCATGGGGCATAAGTTTAGAATTCGTACTCCCAGTGCCATGACCAGAAGATTGACAAAGGACTTCAATCCTT	TTCGTTGGGAACTGAAAGTCAAGATGTTTGCATGCAAAGGAATTTGTTATGTTTTGGTAGTAGCGA---CATGGGGCATAAGTTAAGGATTCGTACTCCAAGTGCCACGACCCGAAGATTGACAAAGGACTTTAATCCTT	137	1	del	N/A
2283	TTCTTTGGGAACTGAAAGTCAAGATGGTCGCTTGCAAAGGAATTTGTTATGTTTTGGTAGTAGCGACTCCATGGGGCATAAGTTTAGAATTCGTACTCCCAGTGCCATGACCAGAAGATTGACAAAGGACTTCAATCCTT	TTCGTTGGGAACTGAAAGTCAAGATGGTCGCTTGCAAAGGAATTTGTTATGGTTTGGTAGTA--------ATGGGGCATAAGTTTAGAATTCGTACTCCCAGTGCCATGACCAGAAGATTGACAAAGGACTTCAATCCTT	132	1	del	N/A
2284	TTCTTTGGGAACTGAAAGTCAAGATGGTCGCTTGCAAAGGAATTTGTTATGTTTTGGTAGTAGCGACTCCATGGGGCATAAGTTTAGAATTCGTACTCCCAGTGCCATGACCAGAAGATTGACAAAGGACTTCAATCCTT	TTCTTTGGGAACTGAAAGTCAAGATGTTAGCTTGCAAAGGAATTTGTTATGTTTTGGTAGTAGCGACTCCATGGGGCATAAGTTTAGGATTCGTACTCCAAGTGCCAAGACCAGAAGATTGACAAAGGACTTTAATCCTT	140	1	WT or Sub	N/A
2285	TTCTTTGGGAACTGAAAGTCAAGATGGTCGCTTGCAAAGGAATTTGTTATGTTTTGGTAGTAGCGACTCCATGGGGCATAAGTTTAGAATTCGTACTCCCAGTGCCATGACCAGAAGATTGACAAAGGACTTCAATCCTT	TTCTTTGGGAACTGAAATTCAAGATGTTCGCTTGCAAATGAATTTGTTATGTTTTGGTAGTAGAGACTACATGGTGCATAAGTTTATAATTCGTACTCCCAGTGCCATGACCAGAAGATTGACAAAGGACTTCAATACTT	140	1	WT or Sub	N/A
2286	TTCTTTGGGAACTGAAAGTCAAGATGGTCGCTTGCAAAGGAATTTGTTATGTTTTGGTAGTAGCGACTCCATGGGGCATAAGTTTAGAATTCGTACTCCCAGTGCCATGACCAGAAGATTGACAAAGGACTTCAATCCTT	TTCGTTGGGAACTGAAAGTCAAGATGTTTGCTTGCAATGGAATTTGTTATGTTTTGGTAGTAGCGACTCCATGGGGCATAAGTTTAGAATACGTACTCCCAGTGCCATGACCAGAAGATTGACAAAGGACTTCAATCCTT	140	1	WT or Sub	N/A
2287	TTCTTTGGGAACTGAAAGTCAAGATGGTCGCTTGCAAAGGAATTTGTTATGTTTTGGTAGTAGCGACTCCATGGGGCATAAGTTTAGAATTCGTACTCCCAGTGCCATGACCAGAAGATTGACAAAGGACTTCAATCCTT	TTCTTTGGGAACTGAAAGTCAAGATGGTCGCTTGCAAAGGAATTTGTTATGTTTTGGTAGTAGCGACTCCATGGGGCATATGTTTAGAATTCGTACTCCCAGTGCCATGACCAGAAGATTGACAAAGGACTTCAATCCTT	140	1	WT or Sub	N/A
2288	TTCTTTGGGAACTGAAAGTCAAGATGGTCGCTTGCAAAGGAATTTGTTATGTTTTGGTAGTAGCGACT-CCATGGGGCATAAGTTTAGAATTCGTACTCCCAGTGCCATGACCAGAAGATTGACAAAGGACTTCAATCCTT	TTCTTTGGGAACTGAAATTCAAGATGGTCGCTTGCAAAGGAATTTGTTATGTTTTGGTAGTAGCGACTCCCATGGGGCATAAGTTTAGAATTAGTACTCCCAGTGCCATGACCAGAAGATTGACAAAGGACTTCAATCCTT	141	1	Ins	N/A
2289	TTCTTTGGGAACTGAAAGTCAAGATGGTCGCTTGCAAAGGAATTTGTTATGTTTTGGTAGTAGCGACTCCATGGGGCATAAGTTTAGAATTCGTACTCCCAGTGCCATGACCAGAAGATTGACAAAGGACTTCAATCCTT	TTCGTTGGGAACTGAAAGTCAAGATGTTTGCTTGCAAAGGAATTTGTTATGTTTTGGTAGTAGCGACTCCATGGGGCATAAGTTTAGAAGTCGTACTCCCAGTGCCATGACCAGAAGATTGACAAAGGACTTCAATCCTT	140	1	WT or Sub	N/A
2290	TTCTTTGGGAACTGAAAGTCAAGATGGTCGCTTGCAAAGGAATTTGTTATGTTTTGGTAGTAGCGACTCCATGGGGCATAAGTTTAGAATTCGTACTCCCAGTGCCATGACCAGAAGATTGACAAAGGACTTCAATCCTT	TTCTTTGGGAACTGAAATTCAAGATGGTCGCTTGCAAAGGAATTTGTTATGTTTTGGTAGTAGCGACTCCATGGGGCATAAGTTAAGGATTCGTACTCCAAGTGCCACGACCCGAAGATTGACAAAGGACTTTAATCCTT	140	1	WT or Sub	N/A
2291	TTCTTTGGGAACTGAAAGTCAAGATGGTCGCTTGCAAAGGAATTTGTTATGTTTTGGTAGTAGCGACTCCATGGGGCATAAGTTTAGAATTCGTACTCCCAGTGCCATGACCAGAAGATTGACAAAGGACTTCAATCCTT	TTCTTTGGGAACTGAAAGTCAAGATGGTCGCTTGCAAAGGAATTTGTTATGTTTTGGTAGTAGC-----------GCATAAGTTTAGAATTCGTACTCCCAGTGCCATGACCAGAAGATTGACAAAGGACTTTAATCCTT	129	1	del	N/A
2292	TTCTTTGGGAACTGAAAGTCAAGATGGTCGCTTGCAAAGGAATTTGTTATGTTTTGGTAGTAGCGACTCC-ATGGGGCATAAGTTTAGAATTCGTACTCCCAGTGCCATGACCAGAAGATTGACAAAGGACTTCAATCCTT	TTCTTTGGGAACTGAAAGTCAAGATGGTCGCTTGCAAAGGAATTTGTTATGTTTTGGTAGTATCGACTCCAATGGGGCATAAGTTTAGAATTCGTACACCCAGAGACATGACCAGAAGATTGACAAAGGACTTCAATCCTT	141	1	Ins	N/A
2293	TTCTTTGGGAACTGAAAGTCAAGATGGTCGCTTGCAAAGGAATTTGTTATGTTTTGGTAGTAGCGACTCCATGGGGCATAAGTTTAGAATTCGTACTCCCAGTGCCATGACCAGAAGATTGACAAAGGACTTCAATCCTT	TTCTTTGGGAACTGAAAGTCAAGATGGTCGCTTGCAAAGGAATTTGTTATGTTTTGGTAGTAGC---------GGGCATCAGTTTAGAATTCGTACTCCCAGTGCCATGACCAGAAGATTGACAAAGGACTTTAATCCTT	131	1	del	N/A
2294	TTCTTTGGGAACTGAAAGTCAAGATGGTCGCTTGCAAAGGAATTTGTTATGTTTTGGTAGTAGCGACTCCATGGGGCATAAGTTTAGAATTCGTACTCCCAGTGCCATGACCAGAAGATTGACAAAGGACTTCAATCCTT	TTCTTTGGGAACTGAAAGTCAAGATGGTCGCTTGCAAAGGAATTTGTTATGTTTTGGTAGTAGCGACTCCATGGGGCATAAGTTTAGAATTCGTACTCCCAGTGCCATGACC-GAAGATTGACAAAGGACTTTAATCCTT	139	1	WT or Sub	N/A
2295	TTCTTTGGGAACTGAAAGTCAAGATGGTCGCTTGCAAAGGAATTTGTTATGTTTTGGTAGTAGCGACTCC-ATGGGGCATAAGTTTAGAATTCGTACTCCCAGTGCCATGACCAGAAGATTGACAAAGGACTTCAATCCTT	TTCGTTGGGAACTGAAAGTCAAGATGTTTGCTTGCAAAGGAATTTGTTATGTTTTGGTAGTAGCGACTCCAATGTGGCATAAGTTTAGAATTCGTACTCCCAGTGCCATGACCAGAAGATTGACAAAGGACTTCAATCCTT	141	1	Ins	N/A
2296	TTCTTTGGGAACTGAAAGTCAAGATGGTCGCTTGCAAAGGAATTTGTTATGTTTTGGTAGTAGCGACTCCATGGGGCATAAGTTTAGAATTCGTACTCCCAGTGCCATGACCAGAAGATTGACAAAGGACTTCAATCCTT	TTCGTTGGGAACTGAAAGTCAAGATGTTTGCTTGCAAAGGACTTTGTGATGGTTTGGTAGTAGCGACT-CATGGGGCATAAGTTAAGGATTCGTACTCCAAGTGCCACGACCCGAAGATTGACAAAGGACTTTAATCCTT	139	1	del	N/A
2297	TTCTTTGGGAACTGAAAGTCAAGATGGTCGCTTGCAAAGGAATTTGTTATGTTTTGGTAGTAGCGACTCCATGGGGCATAAGTTTAGAATTCGTACTCCCAGTGCCATGACCAGAAGATTGACAAAGGACTTCAATCCTT	TTCGTTGGGAACTGAAAGTCAAGATGTTTGCTTGCAAAGGAATTTGTTATGTTTTGGTAGAAGCGA----ATGCGGCATAAGTTAAGGATTCGTACTCCAAGTGCCACGACCCGAAGATTGACAAAGGACTTTAATCCTT	136	1	del	N/A
2298	TTCTTTGGGAACTGAAAGTCAAGATGGTCGCTTGCAAAGGAATTTGTTATGTTTTGGTAGTAGCGACTCCATGGGGCATAAGTTTAGAATTCGTACTCCCAGTGCCATGACCAGAAGATTGACAAAGGACTTCAATCCTT	TTCGTTGGGAACTGAAAGTCAAGATGTTTGCCTGCAAAGGAATTTGTTATGTTTTGGTAGTAGCGACTCCATGGGGCATAAGTTTAGAATTCGTACTCCCAGTGCCATGACCAGAAGATTGACAAAGGACTTCAATCCTT	140	1	WT or Sub	N/A
2299	TTCTTTGGGAACTGAAAGTCAAGATGGTCGCTTGCAAAGGAATTTGTTATGTTTTGGTAGTAGCGACTCCATGGGGCATAAGTTTAGAATTCGTACTCCCAGTGCCATGACCAGAAGATTGACAAAGGACTTCAATCCTT	TTCGTTGGGAACTGAAAGTCAATATGTTTGCTTGCAAAGGAATTTGTTATGTTTTGGTAGTAGCGACTCCATGGGGCATAAGTTTAGAATTCTTACTCCCAGTGCCATGACCAGAAGATTGACAAAGGACTTCAATCCTT	140	1	WT or Sub	N/A
2300	TTCTTTGGGAACTGAAAGTCAAGATGGTCGCTTGCAAAGGAATTTGTTATGTTTTGGTAGTAGCGACTCCATGGGGCATAAGTTTAGAATTCGTACTCCCAGTGCCATGACCAGAAGATTGACAAAGGACTTCAATCCTT	TTCTTTGGGAACTGAAAGTCAAGATGGTCGCTAGCAAAGGAATTTGTTATGTTTAGGTAGTAGCGACTCCATGGGGCATAAGTTTAGAATTCGTACTCCCAGTGCCATGACCAGAAGATTGACAAAGGACTTCAATCCTT	140	1	WT or Sub	N/A
2301	TTCTTTGGGAACTGAAAGTCAAGATGGTCGCTTGCAAAGGAATTTGTTATGTTTTGGTAGTAGCGACTCCATGGGGCATAAGTTTAGAATTCGTACTCCCAGTGCCATGACCAGAAGATTGACAAAGGACTTCAATCCTT	TTCTTTGGGAACTGAAAGTCAAGATGGTCGCTTGCAACGGAATTTGTTATGTTTTGGTAGTAGCGACTCCATGGGGCATAAGTTTAGAATTCGTACTCCCAGTGCAATGACCAGAAGATTGACAAAGGACTTCAATCCTT	140	1	WT or Sub	N/A
2302	TTCTTTGGGAACTGAAAGTCAAGATGGTCGCTTGCAAAGGAATTTGTTATGTTTTGGTAGTAGCGACTCCATGGGGCATAAGTTTAGAATTCGTACTCCCAGTGCCATGACCAGAAGATTGACAAAGGACTTCAATCCTT	TTCGTTGGGAACTGAAAGTCAAGATGTTTGCTTGCAAAGGAATTTGTTATGTTTTGGTAGTAGCGACT-CATGGGGCAGAAGTTAAGGATTCGTACTCCAAGTGCCACGACCCGAAGATTGACAAAGGACTTTAATCCTT	139	1	del	N/A
2303	TTCTTTGGGAACTGAAAGTCAAGATGGTCGCTTGCAAAGGAATTTGTTATGTTTTGGTAGTAGCGACTCCATGGGGCATAAGTTTAGAATTCGTACTCCCAGTGCCATGACCAGAAGATTGACAAAGGACTTCAATCCTT	TTCTTTGGGAACTGAAAGTCAATATGGTCGCTTGCAAAGGAATTTGTTATGTTTTGGTAGTAGCTACTCCATGGGGCATAAGTTTAGAATTCGTACTCACAGTGCCATGACCAGAAGATTGACAAAGGACTTCAATCCTT	140	1	WT or Sub	N/A
2304	TTCTTTGGGAACTGAAAGTCAAGATGGTCGCTTGCAAAGGAATTTGTTATGTTTTGGTAGTAGCGACTCCATGGGGCATAAGTTTAGAATTCGTACTCCCAGTGCCATGACCAGAAGATTGACAAAGGACTTCAATCCTT	TTCTTTGGTAACTGAAAGTCAAGATGGTCGCTTGCAAAGGAATTTGTTATGTTTTGGTAGTAGCG-----ATGGGGCATAAGTTTAGAATTCGTACTCCCAGTGCCATGACCAGAAGATTGACAAAGGACTTCAATCCTT	135	1	del	N/A
2305	TTCTTTGGGAACTGAAAGTCAAGATGGTCGCTTGCAAAGGAATTTGTTATGTTTTGGTAGTAGCGACTCCATGGGGCATAAGTTTAGAATTCGTACTCCCAGTGCCATGACCAGAAGATTGACAAAGGACTTCAATCCTT	TTCGTTGGGAACTGAAAGTCAATATGTTTGCTTGCAAAGGAATTTGTTATGTTTTTGTAGTAGCGACTCCATGGGGAATAAGTTAAGGATTCGTACTCCAAGTGCCACGACCCGAAGATTGACAAAGGACTTTAATCCTT	140	1	WT or Sub	N/A
2306	TTCTTTGGGAACTGAAAGTCAAGATGGTCGCTTGCAAAGGAATTTGTTATGTTTTGGTAGTAGCGACTCCATGGGGCATAAGTTTAGAATTCGTACTCCCAGTGCCATGACCAGAAGATTGACAAAGGACTTCAATCCTT	TTCTTTGGGAACTGAAAGTCAAGATGGTCGCTTGTAAAGGAATTTGTTATGTTTTGGTAGTAGCGACTCCATGGGGCATAAGTTAAGGATTCGTACTCCAAGTGCCACGACCCGAAGATTGACAAAGGACTTTAATCCTT	140	1	WT or Sub	N/A
2307	TTCTTTGGGAACTGAAAGTCAAGATGGTCGCTTGCAAAGGAATTTGTTATGTTTTGGTAGTAGCGACTCCATGGGGCATAAGTTTAGAATTCGTACTCCCAGTGCCATGACCAGAAGATTGACAAAGGACTTCAATCCTT	TTCTTTGGGAACTGAAAGTCAAGATGGTCGCTTGCAAAGGAATTTGTTATGATTTGGTAGTAGCGACTCCATGGGGCATAAGTTTAGAATTCGTACTCCCAGTGCCATGAACAGAAGATTGACAAAGGACTTCAATCCTA	140	1	WT or Sub	N/A
2308	TTCTTTGGGAACTGAAAGTCAAGATGGTCGCTTGCAAAGGAATTTGTTATGTTTTGGTAGTAGCGACTCCATGGGGCATAAGTTTAGAATTCGTACTCCCAGTGCCATGACCAGAAGATTGACAAAGGACTTCAATCCTT	TTCGTTGGGAACTGAAAGTCAAGATGTTTGCTTGCAAAGGAATTTGTTATGTTTTGGTAGTAGCGACTCCATGGGGCATAAGTTAACCAAACGAACACCAAGTGCCACGACCCGACGATTGACAAAGGACTTTAATCCTT	140	1	WT or Sub	N/A
2309	TTCTTTGGGAACTGAAAGTCAAGATGGTCGCTTGCAAAGGAATTTGTTATGTTTTGGTAGTAGCGACTCCATGGGGCATAAGTTTAGAATTCGTACTCCCAGTGCCATGACCAGAAGATTGACAAAGGACTTCAATCCTT	TTCGTTGGGAACTGAAAGTCAAGATGTTTGCTTGCAAAGGAATTTGTTATGTTTTGGTAGTAGCGACTCCATGTGGCATAAGTTAAGGATTCGTACTCCAAGTGCCACGACCCTAAGATTGACAAAGGACTTTAATCCTT	140	1	WT or Sub	N/A
2310	TTCTTTGGGAACTGAAAGTCAAGATGGTCGCTTGCAAAGGAATTTGTTATGTTTTGGTAGTAGCGACTCCATGGGGCATAAGTTTAGAATTCGTACTCCCAGTGCCATGACCAGAAGATTGACAAAGGACTTCAATCCTT	TTCTTTGGGAACTGAAAGTCAAGATGTTTGCTTGTAAAGGAATTTGTTATGTTTTGGTAGTAGCGACTCCATGGGGCATAAGTTTAGAATTCGTACTCCCAGTGCCATGACCAGAAGATTGACAAAGGACTTCAATCCTT	140	1	WT or Sub	N/A
2311	TTCTTTGGGAACTGAAAGTCAAGATGGTCGCTTGCAAAGGAATTTGTTATGTTTTGGTAGTAGCGACTCCATGGGGCATAAGTTTAGAATTCGTACTCCCAGTGCCATGACCAGAAGATTGACAAAGGACTTCAATCCTT	TTCTTTGGGAACTGAAAGTCAAGATGTTGGCTTGCAAAGGAATTTGTTATGTTTTGGTAGTAGCGACTCCATGGGGCATAAGTTTAGAATTCGTACTCCCAGTGCCATGACCAGAAGATTGACAAAGGACTTCAATCCTT	140	1	WT or Sub	N/A
2312	TTCTTTGGGAACTGAAAGTCAAGATGGTCGCTTGCAAAGGAATTTGTTATGTTTTGGTAGTAGCGACTCCATGGGGCATAAGTTTAGAATTCGTACTCCCAGTGCCATGACCAGAAGATTGACAAAGGACTTCAATCCTT	TTCTTTGGGAACTGAAAGTCAAGATGGTCGCTTGCAAAGGAATTTTTTATGTTTTGTTAGTATCGACTCCATGGGGCATAAGTTTAGAATTCGTACTCCCAGTGACATGACCAGAATATTGACAAAGGAATTCAATCCTT	140	1	WT or Sub	N/A
2313	TTCTTTGGGAACTGAAAGTCAAGATGGTCGCTTGCAAAGGAATTTGTTATGTTTTGGTAGTAGCGACTCCATGGGGCATAAGTTTAGAATTCGTACTCCCAGTGCCATGACCAGAAGATTGACAAAGGACTTCAATCCTT	TTCGTTGGGAACTGAAAGTCAATATGTTTTCTTGCAAAGGAATTTGTTATGTTTTGGTAGTAGCGACTCCATGGGGCATAAGTTAAGGATTCGTACTCCAAGTGCCACGACCCGAAGATTGACAAAGGACTTTAATCCTT	140	1	WT or Sub	N/A
2314	TTCTTTGGGAACTGAAAGTCAAGATGGTCGCTTGCAAAGGAATTTGTTATGTTTTGGTAGTAGCGACTCCATGGGGCATAAGTTTAGAATTCGTACTCCCAGTGCCATGACCAGAAGATTGACAAAGGACTTCAATCCTT	TTCTTTGGGAACTGAAAGTCAAGATGGTCGCTTGCAAAGGAATTTGTTATGTTTTGGTAGTAGCGACTCCATGGGCCATAAGTTTAGAATTCGTACTCCCAGTGCCATGACCAGAAGATTGACAAAGGACTTCAATCCTT	140	1	WT or Sub	N/A
2315	TTCTTTGGGAACTGAAAGTCAAGATGGTCGCTTGCAAAGGAATTTGTTATGTTTTGGTAGTAGCGACTCCATGGGGCATAAGTTTAGAATTCGTACTCCCAGTGCCATGACCAGAAGATTGACAAAGGACTTCAATCCTT	TTCGTTGGGAACTGAAAGTCAAGATGTTTGCTTGCAAAGGAATTTGTTATGTTTTGGTAGTAG------CATGGGGCATAAGTTTAGAATTCGTACTCCCAGTGCCATGACCAGAAGATTGACAAAGGACTTTAATCCTT	134	1	del	N/A
2316	TTCTTTGGGAACTGAAAGTCAAGATGGTCGCTTGCAAAGGAATTTGTTATGTTTTGGTAGTAGCGACTCCATGGGGCATAAGTTTAGAATTCGTACTCCCAGTGCCATGACCAGAAGATTGACAAAGGACTTCAATCCTT	TTCTTTGGGAACTGAAAGTCAAGATGGTCGCTTGCAAAGGAATTTGTTATGTTTTGGTAGTAGCGA--------TGCATAAGTTAAGGATTCGTACTCCAAGTGCCACGACCCGAAGATTGACAAAGGACTTTAATCCTT	132	1	del	N/A
2317	TTCTTTGGGAACTGAAAGTCAAGATGGTCGCTTGCAAAGGAATTTGTTATGTTTTGGTAGTAGCGACT-CCATGGGGCATAAGTTTAGAATTCGTACTCCCAGTGCCATGACCAGAAGATTGACAAAGGACTTCAATCCTT	TTCTTTGGGAACTGAAAGTCAAGATGGTCGCTTGCAAAGGAAATTGTTATGTTTTGGTAGTAGCGACTCCCATGGGGCATAAGTTTAGAATTCGTACTCCCAGTGCCATGACCAGAAGATTGACAAAGGACTTCAATCCTT	141	1	Ins	N/A
2318	TTCTTTGGGAACTGAAAGTCAAGATGGTCGCTTGCAAAGGAATTTGTTATGTTTTGGTAGTAGCGACTCCATGGGGCATAAGTTTAGAATTCGTACTCCCAGTGCCATGACCAGAAGATTGACAAAGGACTTCAATCCTT	TTCGTTGGGAACTGAAAGTCAAGATGGTCGCTTGCAAAGGAATTTGTTATGTTTTGGTAGTAGCGTCTCCATGGGGCATAAGTTTAGAATTCGTACTCCCAGTGCCATGACCAGAAGATTGACAAAGGACTTCAATCCTT	140	1	WT or Sub	N/A
2319	TTCTTTGGGAACTGAAAGTCAAGATGGTCGCTTGCAAAGGAATTTGTTATGTTTTGGTAGTAGCGACTCCATGGGGCATAAGTTTAGAATTCGTACTCCCAGTGCCATGACCAGAAGATTGACAAAGGACTTCAATCCTT	TTCTTTGGGAACTGAAAGTCAAGATGGTCGCTTGCAAAGGAATTTGTTATGTTTTGGTAGTAGCGACTCCATGGGGCATAAGTTAATGATTCGTACTCCAAGTGACACGACCCGAAGATTGACAAAGGACTTTAATCCTT	140	1	WT or Sub	N/A
2320	TTCTTTGGGAACTGAAAGTCAAGATGGTCGCTTGCAAAGGAATTTGTTATGTTTTGGTAGTAGCGACTCCATGGGGCATAAGTTTAGAATTCGTACTCCCAGTGCCATGACCAGAAGATTGACAAAGGACTTCAATCCTT	TTCTTTGGGAACTGAAAGTCAAGATGGTCGCTTGCAAAGGAATTTGTTATGTTTTGGTAGTAGCGACTCCATGGGGCATAAGTTAAGTATTCGTACTCCAAGAGCAACGACCCGAAGATTGACAAAGGACTTTAATCCTT	140	1	WT or Sub	N/A
2321	TTCTTTGGGAACTGAAAGTCAAGATGGTCGCTTGCAAAGGAATTTGTTATGTTTTGGTAGTAGCGACTCCATGGGGCATAAGTTTAGAATTCGTACTCCCAGTGCCATGACCAGAAGATTGACAAAGGACTTCAATCCTT	TTCGTTGGGAACTGAAAGTCAAGATGTTTGCTTGCAAAGGAATTTGTTATGTTTTGGTAGTAGCGACTCCATGGGGCATAAGTTTAGAATTCGTACTCCCAGTGCCATGACCAGAAGATTGACAAAGGACTTCAATACTT	140	1	WT or Sub	N/A
2322	TTCTTTGGGAACTGAAAGTCAAGATGGTCGCTTGCAAAGGAATTTGTTATGTTTTGGTAGTAGCGACTCCATGGGGCATAAGTTTAGAATTCGTACTCCCAGTGCCATGACCAGAAGATTGACAAAGGACTTCAATCCTT	TTCGTTGGGAACTGAAAGTCAAGATGTTTGCTTGCACAGGAATTTGTTATGTTTTGGTAGTAGCGACTCCATGGGGCATAAGTTAAGGATTCGTACTCCAAGTGCCACGACCCGAAGAGTGACAAAGGACTTTAATCCTT	140	1	WT or Sub	N/A
2323	TTCTTTGGGAACTGAAAGTCAAGATGGTCGCTTGCAAAGGAATTTGTTATGTTTTGGTAGTAGCGACTCCATGGGGCATAAGTTTAGAATTCGTACTCCCAGTGCCATGACCAGAAGATTGACAAAGGACTTCAATCCTT	TTCTTTGGGAACTGAAAGTCAAGATGGTCGCTGGCAAAGGACTTTGTTATGTTTTGGTAGTAGCGACTCCATGTGGCATAAGTTTAGAATTCGTACTCCGAGTGCCATGACCAGCAGATTGACAAAGGACTTCAATCCTT	140	1	WT or Sub	N/A
2324	TTCTTTGGGAACTGAAAGTCAAGATGGTCGCTTGCAAAGGAATTTGTTATGTTTTGGTAGTAGCGACTCCATGGGGCATAAGTTTAGAATTCGTACTCCCAGTGCCATGACCAGAAGATTGACAAAGGACTTCAATCCTT	TTCGTTGGGAACTGAAAGTCAAGATGTTTGCTTGCAAAGGAATTTGTTATGTTTTGGTAGTAGCGACCCCATGGGGCATAAGTTTAGAATTCGTACTCCCAGTGCCATGACCAGAAGATTGACAAAGGACTTCAATCCTT	140	1	WT or Sub	N/A
2325	TTCTTTGGGAACTGAAAGTCAAGATGGTCGCTTGCAAAGGAATTTGTTATGTTTTGGTAGTAGCGACTCCATGGGGCATAAGTTTAGAATTCGTACTCCCAGTGCCATGACCAGAAGATTGACAAAGGACTTCAATCCTT	TTCTTTGGGAATTGAAAGTCAAGATGGTCGCTTGCAAAGGAATTTGTTATGTTTTGGTAATATCGACTCCATGGGGCATAAGTTTAGAATTCGTACTCCCAGTGCCATGACCAGAAGATTGACAAAGGACTACAATCCTT	140	1	WT or Sub	N/A
2326	TTCTTTGGGAACTGAAAGTCAAGATGGTCGCTTGCAAAGGAATTTGTTATGTTTTGGTAGTAGCGACTCCATGGGGCATAAGTTTAGAATTCGTACTCCCAGTGCCATGACCAGAAGATTGACAAAGGACTTCAATCCTT	TTCGTTGGGAACTGAAAGTCAAGATGTTTGCTTGCAAAGGAATTTGTTATGTTTTGGTAGTAGCGA---CATGGGGCATAAGTTAAGGATTCGTACTCCAAGTACCACGACCCGAAGATTGACAAAGGACTTTAATCCTT	137	1	del	N/A
2327	TTCTTTGGGAACTGAAAGTCAAGATGGTCGCTTGCAAAGGAATTTGTTATGTTTTGGTAGTAGCGACTCCATGGGGCATAAGTTTAGAATTCGTACTCCCAGTGCCATGACCAGAAGATTGACAAAGGACTTCAATCCTT	TTCTTTGGGAACTGAAAGTCAAGATGGTCGCTTGCAAAGGAATTTGTTATGTTTTGGTAGTAGCGACTCCATGGGGCATAAGTTAAGGATTCGTACTCCAAGTTCCACGACCCGAAGATTGACAAAGGACTTTAATCCTT	140	1	WT or Sub	N/A
2328	TTCTTTGGGAACTGAAAGTCAAGATGGTCGCTTGCAAAGGAATTTGTTATGTTTTGGTAGTAGCGACT-CCATGGGGCATAAGTTTAGAATTCGTACTCCCAGTGCCATGACCAGAAGATTGACAAAGGACTTCAATCCTT	TTCTTTGGGAACTGAAAGTCAAGATGGTCGCTTGCAAAGGAATTTGTTATGTTTTGGTAGTAGCGACTCCCATGGGGCATAAGTTTAGAATTCGTACTCCCAGTGCCATGACCTGAAGATTGACAAAGGACTTCAATCCTT	141	1	Ins	N/A
2329	TTCTTTGGGAACTGAAAGTCAAGATGGTCGCTTGCAAAGGAATTTGTTATGTTTTGGTAGTAGCGACTCCATGGGGCATAAGTTTAGAATTCGTACTCCCAGTGCCATGACCAGAAGATTGACAAAGGACTTCAATCCTT	TTCGTTGGGAACTGAAAGTCAAGATGGTCGCTTGCAAAGGAATTTGTTATGTTTTGGTAGTAGTGACTCCATGGGGCATAAGTTTAGAATTCGTACTCCCAGTGCCACGACCCGAAGATTGACAAAGGACTTTAATCCTT	140	1	WT or Sub	N/A
2330	TTCTTTGGGAACTGAAAGTCAAGATGGTCGCTTGCAAAGGAATTTGTTATGTTTTGGTAGTAGCGACTCCATGGGGCATAAGTTTAGAATTCGTACTCCCAGTGCCATGACCAGAAGATTGACAAAGGACTTCAATCCTT	TTCGTTGGGAACTGAAAGTCAAGATGGTCGCTTGCAAAGGAATTTGTTATGTTTTGGTAGTAGCGACCCCATGGGGCATAAGTTAAGGATTCGTACTCCAAGTGCCACGACCCGAAGATTGACAAAGGACTTTAATCCTT	140	1	WT or Sub	N/A
2331	TTCTTTGGGAACTGAAAGTCAAGATGGTCGCTTGCAAAGGAATTTGTTATGTTTTGGTAGTAGCGACTCCATGGGGCATAAGTTTAGAATTCGTACTCCCAGTGCCATGACCAGAAGATTGACAAAGGACTTCAATCCTT	TTCTTTGGGAACTGAAAGTCAAGATGGTCGCTTGCAAAGGAATTTGTTATGTTTTGGTAGTAGCGACTCCATGGGGCATAAGTTAATGATTCGTACTACAAGTGCCACGACACGAAGATTGACAAAGGACTTTAATCCTT	140	1	WT or Sub	N/A
2332	TTCTTTGGGAACTGAAAGTCAAGATGGTCGCTTGCAAAGGAATTTGTTATGTTTTGGTAGTAGCGACTCCATGGGGCATAAGTTTAGAATTCGTACTCCCAGTGCCATGACCAGAAGATTGACAAAGGACTTCAATCCTT	TTCTTTGGGAACTGAAAGTCAAGATGGTCGCTTGCAAAGGAATTTGTTATTTTTTGGTAGTAGCGACTCCATGGGGCATAAGTTTAGAATTCGAACTCCCAGTGCCATGACCAGAAGATTGACAAAGGACTTCAATCCTT	140	1	WT or Sub	N/A
2333	TTCTTTGGGAACTGAAAGTCAAGATGGTCGCTTGCAAAGGAATTTGTTATGTTTTGGTAGTAGCGACTCCATGGGGCATAAGTTTAGAATTCGTACTCCCAGTGCCATGACCAGAAGATTGACAAAGGACTTCAATCCTT	TTCGTTGGGAACTGAAAGTCAAGATGTTTGCTTGCAAAGGAATTTGTTATGTTTTGGTAGTAGAGACTCCATGGGGAATAAGTTAAGGATTCGTACTCCAAGTGCCACGACACGAAGATTGACAAAGGACTTTAATCCTT	140	1	WT or Sub	N/A
2334	TTCTTTGGGAACTGAAAGTCAAGATGGTCGCTTGCAAAGGAATTTGTTATGTTTTGGTAGTAGCGACTCCATGGGGCATAAGTTTAGAATTCGTACTCCCAGTGCCATGACCAGAAGATTGACAAAGGACTTCAATCCTT	TTCGTTGGGAACTGAAAGTCAAGATGGTCGCTTGCAAAGGAATTTGTTATGTTTTGGTAGTAGCGACTCCATGGGGCATAAGTTTAGAATTTGTACTCCCAGTGCCATGACCAGAAGATTGACAAAGGACTTTAATCCTT	140	1	WT or Sub	N/A
2335	TTCTTTGGGAACTGAAAGTCAAGATGGTCGCTTGCAAAGGAATTTGTTATGTTTTGGTAGTAGCGACTCCATGGGGCATAAGTTTAGAATTCGTACTCCCAGTGCCATGACCAGAAGATTGACAAAGGACTTCAATCCTT	TTCGTTGGGAACTGAAAGTCAAGATGTTTGCTTGCAAAGGAATTTGTTATGTTTTGGTAGTAGCGACTCCATGGGGCATAAGTTTAGAATTCGTACTCCCAGTGCCATGACCAGAAGATTGACAGAGGACTTCAATCCTT	140	1	WT or Sub	N/A
2336	TTCTTTGGGAACTGAAAGTCAAGATGGTCGCTTGCAAAGGAATTTGTTATGTTTTGGTAGTAGCGACTCCATGGGGCATAAGTTTAGAATTCGTACTCCC-AGTGCCATGACCAGAAGATTGACAAAGGACTTCAATCCTT	TTCGTTGGGAACTGAAAGTCAAGATGTTTGCTTGCAAAGGAATTTGTTATGTTTTGGTAGTAGCGACTCCATGGGGCATAAGTTAAGGATTCGTACTCCCAAGTGCCACGACCCGAAGATTGACAAAGGACTTTAATCCTT	141	1	WT or Sub	N/A
2337	TTCTTTGGGAACTGAAAGTCAAGATGGTCGCTTGCAAAGGAATTTGTTATGTTTTGGTAGTAGCGACTCCATGGGGCATAAGTTTAGAATTCGTACTCCCAGTGCCATGACCAGAAGATTGACAAAGGACTTCAATCCTT	TTCTTTGGGAACTGAAAGTCAAGATGGTCGCTTGCAAAGGAATTTGTTATGTTTTGGTAGTAGCGACTCCATGGGGCATAAGTTTAGAATTCGTACTCCCAGTGCAATGACCCGAAGATTGACAAAGGACTTTAATCCTT	140	1	WT or Sub	N/A
2338	TTCTTTGGGAACTGAAAGTCAAGATGGTCGCTTGCAAAGGAATTTGTTATGTTTTGGTAGTAGCGACTCCATGGGGCATAAGTTTAGAATTCGTACTCCCAGTGCCATGACCAGAAGATTGACAAAGGACTTCAATCCTT	TTCTTTGGGAACTGAAAGTCAAGATGGTCGCTTGCAAAGGAATTTGTTATGTTTTGGTAGTAGCGACTCCAT-GGGCATAAGTTAAGGATTCGTACTCCAAGTGCCACGACCCGAAGATTGACAAAGGACTTTAATCCTT	139	1	WT or Sub	N/A
2339	TTCTTTGGGAACTGAAAGTCAAGATGGTCGCTTGCAAAGGAATTTGTTATGTTTTGGTAGTAGCGACTCCATGGGGCATAAGTTTAGAATTCGTACTCCCAGTGCCATGACCAGAAGATTGACAAAGGACTTCAATCCTT	TTCTTTGGGAACTGAAAGTCAAGATGGTCGCTTGCAAAGGAATTTTTTATGTTTTGGTATTAGCGACTCCATGGGGCATAAGTTTAGAAATCGTACTCCCAGTGCCATGACCACAATAATGACAAAGGACTTCAATCCTT	140	1	WT or Sub	N/A
2340	TTCTTTGGGAACTGAAAGTCAAGATGGTCGCTTGCAAAGGAATTTGTTATGTTTTGGTAGTAGCGACTCCATGGGGCATAAGTTTAGAATTCGTACTCCCAGTGCCATGACCAGAAGATTGACAAAGGACTTCAATCCTT	TTCTTTGGGAACTGAAAGTCAAGATGGTCGCTTGCAAAGGAATTTGTTATGTTTTGGTA--------------GGGCATAAGTTAAGGATTCGTACTCCAAGTGCCACGACCCGAAGATTGACAAAGGACTTTAATCCTT	126	1	del	N/A
2341	TTCTTTGGGAACTGAAAGTCAAGATGGTCGCTTGCAAAGGAATTTGTTATGTTTTGGTAGTAGCGACTCCATGGGGCATAAGTTTAGAATTCGTACTCCCAGTGCCATGACCAGAAGATTGACAAAGGACTTCAATCCTT	TTCTTTGGGAACTGAAAGTCAAGATGGTCGCTTGCAAAGGAATTTGTTATGTTTTGGTAGTATCGACTCCATGGGGCATAAGTTAAGAATTCGTACTCCCAGTGCCATGACCAGAAGATTGACAAAGGACTTCAATCCTT	140	1	WT or Sub	N/A
2342	TTCTTTGGGAACTGAAAGTCAAGATGGTCGCTTGCAAAGGAATTTGTTATGTTTTGGTAGTAGCGACTCCATGGGGCATAAGTTTAGAATTCGTACTCCCAGTGCCATGACCAGAAGATTGACAAAGGACTTCAATCCTT	TTCGTTGGGAACTGAAAGTCAATATGTTTGCTTGCAAAGGAATTTGTTATGTTTTGGTAGTAGCGACTCCATGGGGCATAAGTTAAGGAATCGTACTCCAAGTGCCACGACCCGAAGATTGACAAAGGACTTTAATCCTT	140	1	WT or Sub	N/A
2343	TTCTTTGGGAACTGAAAGTCAAGATGGTCGCTTGCAAAGGAATTTGTTATGTTTTGGTAGTAGCGACTCCATGGGGCATAAGTTTAGAATTCGTACTCCCAGTGCCATGACCAGAAGATTGACAAAGGACTTCAATCCTT	TTCTTTGGGAACTGAAAGTCAAGATGGTCGCTTGCAAAGGAAATTGTTATGTTTTGGTAGTAGCGACTCCATGTGGCAGAAGTTTAGAATTCGTACTCCCAGTGCCATGACCAGAAGATTGACAAAGGACTTCAATCCTT	140	1	WT or Sub	N/A
2344	TTCTTTGGGAACTGAAAGTCAAGATGGTCGCTTGCAAAGGAATTTGTTATGTTTTGGTAGTAGCGACTCCATGGGGCATAAGTTTAGAATTCGTACTCCCAGTGCCATGACCAGAAGATTGACAAAGGACTTCAATCCTT	TTCTTTGGGAACTGAAAGTCAAGATGGTCGCTTGCAAAGGAATTTGTTATGTTTTGGTAGTAGCGACTCCATGGGTCATAAGTTTAGAATTCGTACTCCCAGTGCCATGACCAGAAGATTGAAAAAGGACTTCAATCCTT	140	1	WT or Sub	N/A
2345	TTCTTTGGGAACTGAAAGTCAAGATGGTCGCTTGCAAAGGAATTTGTTATGTTTTGGTAGTAGCGACT-CCATGGGGCATAAGTTTAGAATTCGTACTCCCAGTGCCATGACCAGAAGATTGACAAAGGACTTCAATCCTT	TTCGTTGGGAACTGAAAGTCAAGATGTTTGCTTGCAAAGGAATTTGTTATGTTTTGGTAGTAGCGACTCCCATGGGGCATAAGTTTAGAATTCTTACTCCCAGTGCCATGACCAGACGATTGACAAAGGACTTCAATCCTT	141	1	Ins	N/A
2346	TTCTTTGGGAACTGAAAGTCAAGATGGTCGCTTGCAAAGGAATTTGTTATGTTTTGGTAGTAGCGACTCCATGGGGCATAAGTTTAGAATTCGTACTCCCAGTGCCATGACCAGAAGATTGACAAAGGACTTCAATCCTT	TTCGTTGGGAACTGAAAGTCAAGATGTTTGCTTGCAAAGGAATTTGTTATGTTTTGGTAGTAGCGACTCCATGGGGCATAAGTTAAGGATTCGTAATACAAGTGCCACGACCCGAAGATTGACAAAGGACTTCAATCCTT	140	1	WT or Sub	N/A
2347	TTCTTTGGGAACTGAAAGTCAAGATGGTCGCTTGCAAAGGAATTTGTTATGTTTTGGTAGTAGCGACTCCATGGGGCATAAGTTTAGAATTCGTACTCCCAGTGCCATGACCAGAAGATTGACAAAGGACTTCAATCCTT	TTCTTTGGGAACTGAAAGTCAAGATGGTCGCTTGCAAAGGAATTTGTTATGTTTTGGTAGTAGCGACTCCATGGGGCATAAGTTTAGAATTCGTACTACCAGTGCCATGACCAGAAGATTGACAAAGGAGTTCAATCCTT	140	1	WT or Sub	N/A
2348	TTCTTTGGGAACTGAAAGTCAAGATGGTCGCTTGCAAAGGAATTTGTTATGTTTTGGTAGTAGCGACT-CCATGGGGCATAAGTTTAGAATTCGTACTCCCAGTGCCATGACCAGAAGATTGACAAAGGACTTCAATCCTT	TTCGTTGGGAACTGAAAGTCAAGATGTTTGCTTGCAAAGGAATTTGTTATGTTTTGGTAGTAGCGACTCCCATGGGGCATAAGTTAAGGATTCGTACTCAAAGTGCCACGACCCGAAGATTGACAAAGGACTTTAATCCTT	141	1	Ins	N/A
2349	TTCTTTGGGAACTGAAAGTCAAGATGGTCGCTTGCAAAGGAATTTGTTATGTTTTGGTAGTAGCGACTCCATGGGGCATAAGTTTAGAATTCGTACTCCCAGTGCCATGACCAGAAGATTGACAAAGGACTTCAATCCTT	TTCTTGGGGAACTGAAAGTCAAGATGGTCGCTTGCAAAGGAATTTGTTATGTTTTGGTAGTAGCGACTCCATGGGGCATAAGTTAAGGATTCGTACTCCAAGTGCCACGACCCGAAGATTGACAAAGGACTTTAATCCTT	140	1	WT or Sub	N/A
2350	TTCTTTGGGAACTGAAAGTCAAGATGGTCGCTTGCAAAGGAATTTGTTATGTTTTGGTAGTAGCGACTCCATGGGGCATAAGTTTAGAATTCGTACTCCCAGTGCCATGACCAGAAGATTGACAAAGGACTTCAATCCTT	TTCTTTGGGAACTGAAAGTCAAGATGGTCGCTTGCAAAGGAATTTGTTATGTTTTGGTAGTAGCGACTCCATGGGGCATAAGTTTAGAAATCGTACTCCAAGTGCCACGACCCGAAGATTGACAAAGGACTTTAATCCTT	140	1	WT or Sub	N/A
2351	TTCTTTGGGAACTGAAAGTCAAGATGGTCGCTTGCAAAGGAATTTGTTATGTTTTGGTAGTAGCGACTCCATGGGGCATAAGTTTAGAATTCGTACTCCCAGTGCCATGACCAGAAGATTGACAAAGGACTTCAATCCTT	TTCTTTGGGAACTGAAAGTCAAGATGGTCGCTTGCAAAGGAATTTGTTATGTTTTGGTAGTAGCGACTCCATGGGGCATAAGTTTATAATTCGTACTCCCAGTGCCATGACCAGAAGATTGACAAAGGACTTTAATCCTT	140	1	WT or Sub	N/A
2352	TTCTTTGGGAACTGAAAGTCAAGATGGTCGCTTGCAAAGGAATTTGTTATGTTTTGGTAGTAGCGACT-CCATGGGGCATAAGTTTAGAATTCGTACTCCCAGTGCCATGACCAGAAGATTGACAAAGGACTTCAATCCTT	TTCTTTGGGAACTGAAAGTCAAGATGGTCGCTTGCAAAGGAATTTGTTATGTTTTGGTAGTAGCGACTCCCATGGGGCATAAGTTTAGAATTCGTACTCCCAGTGCCATGACCAGAAGAGTGACAAAGGACTTCAATCCTT	141	1	Ins	N/A
2353	TTCTTTGGGAACTGAAAGTCAAGATGGTCGCTTGCAAAGGAATTTGTTATGTTTTGGTAGTAGCGACT-CCATGGGGCATAAGTTTAGAATTCGTACTCCCAGTGCCATGACCAGAAGATTGACAAAGGACTTCAATCCTT	TTCTTTGGGAACTGAAAGTCAAGATGTTTGCTTGCAAAGGAATTTGTTATGTTTTGGTAGTAGCGACTCCCATGGGGCATAGGTTAAGGATTCGTACTCCAAGTGCCACGACCCGAAGATTGACAAAGGACTTTAATCCTT	141	1	Ins	N/A
2354	TTCTTTGGGAACTGAAAGTCAAGATGGTCGCTTGCAAAGGAATTTGTTATGTTTTGGTAGTAGCGACTCCATGGGGCATAAGTTTAGAATTCGTACTCCCAGTGCCATGACCAGAAGATTGACAAAGGACTTCAATCCTT	TTCTTTGGGAACTGAAAGTCAAGATGGTCGCTTGCAAAGGAATTTGTTATGTTTTGGTAGTAGCGACTCCATGGGGCATAAGTTAAGGATTCGTACTCCAAGTGACACGACCCGAAGATTGACAAAGGACTTTAATCCTT	140	1	WT or Sub	N/A
2355	TTCTTTGGGAACTGAAAGTCAAGATGGTCGCTTGCAAAGGAATTTGTTATGTTTTGGTAGTAGCGACTCCATGGGGCATAAGTTTAGAATTCGTACTCCCAGTGCCATGACCAGAAGATTGACAAAGGACTTCAATCCTT	TTCTTTGGGAACTGAAAGTCAAGATGGTCGCTTGCAAAGGAATTTGTTATGTTTTGGTAGTAGCGACTCCATGGGTCATAAGTTTAGAATTCGTACTCCCAGTGACATGACCATAAGATTGACAAAGGACTTCAATCCTT	140	1	WT or Sub	N/A
2356	TTCTTTGGGAACTGAAAGTCAAGATGGTCGCTTGCAAAGGAATTTGTTATGTTTTGGTAGTAGCGACTCCATGGGGCATAAGTTTAGAATTCGTACTCCCAGTGCCATGACCAGAAGATTGACAAAGGACTTCAATCCTT	TTCGTTGGGAACTGAAAGTCAAGATGGTCGCTTGCAAAGGAATTTGTTATGTTTTGGTAGTAGCGACTCCATGGGGCATAAGTTTAGAATACGTACTCCCAGTGCCATGACCAGAAGATTGACAAAGGACTTCAATCCTT	140	1	WT or Sub	N/A
2357	TTCTTTGGGAACTGAAAGTCAAGATGGTCGCTTGCAAAGGAATTTGTTATGTTTTGGTAGTAGCGACTCCATGGGGCATAAGTTTAGAATTCGTACTCCCAGTGCCATGACCAGAAGATTGACAAAGGACTTCAATCCTT	TTCGTTGGGAACTGAAAGTCAAGATGTTTGCTTGCAAAGGAATTTGTTATGTTTTGGTAGTAGCGACTCCATGGGGCATAAGTTTAGAATTCGTATTCCCAGTGCCATGACCAGAAGATTGACAAAGGACTTCAATCCTT	140	1	WT or Sub	N/A
2358	TTCTTTGGGAACTGAAAGTCAAGATGGTCGCTTGCAAAGGAATTTGTTATGTTTTGGTAGTAGCGACTCCATGGGGCATAAGTTTAGAATTCGTACTCCCAGTGCCATGACCAGAAGATTGACAAAGGACTTCAATCCTT	TTCGTTGGGAACTGAAAGTCAAGATGTTTGCTTGCAAAGGAATTTGTTATGTTTTGGTAGTAGCGAATCCATGGGGCATAAGTTAAGGATTCGTACTCAAAGTGCCACGACCCGAAGAATGACAAAGGACTTTAATCCTT	140	1	WT or Sub	N/A
2359	TTCTTTGGGAACTGAAAGTCAAGATGGTCGCTTGCAAAGGAATTTGTTATGTTTTGGTAGTAGCGACTCCATGGGGCATAAGTTTAGAATTCGTACTCCCAGTGCCATGACCAGAAGATTGACAAAGGACTTCAATCCTT	TTCTTTGGGAACTGAAAGTAAAGATGGTCGCTTGCAAAGGAATTTGTTATGTTTTTGTAGTAGCGACTCCATGGGGCATAAGTTTAGAATTAGTAATACCAGTGCCATGACCAGAAGATTGACAAAGGACTTCAATCCTT	140	1	WT or Sub	N/A
2360	TTCTTTGGGAACTGAAAGTCAAGATGGTCGCTTGCAAAGGAATTTGTTATGTTTTGGTAGTAGCGACTCC-ATGGGGCATAAGTTTAGAATTCGTACTCCCAGTGCCATGACCAGAAGATTGACAAAGGACTTCAATCCTT	TTCGTTGGGAACTGAAAGTCAAGATGTTTGCTTGCAAAGGAATTTGTTATGTTTTGGTAGTAGCGACTCCAAGGGGGCATAAGTTAAGGATTCGTACTCCAAGTGCCACGACCCGAAGATTGACAAAGGACTTTAATCCTT	141	1	Ins	N/A
2361	TTCTTTGGGAACTGAAAGTCAAGATGGTCGCTTGCAAAGGAATTTGTTATGTTTTGGTAGTAGCGACTCCATGGGGCATAAGTTTAGAATTCGTACTCCCAGTGCCATGACCAGAAGATTGACAAAGGACTTCAATCCTT	TTCTTTGGGAACTGAAAGTCAAGATGGTCGCTTGCAAAGGAATTTGTTATGTTTTGGTAGTAGCGACTCCATGGGGCATAAGTTTAGAATTCGTACTCCCAGTGCCATGACCACAAGATTGACAAAGGACTTCAATCCTT	140	1	WT or Sub	N/A
2362	TTCTTTGGGAACTGAAAGTCAAGATGGTCGCTTGCAAAGGAATTTGTTATGTTTTGGTAGTAGCGACTCCATGGGGCATAAGTTTAGAATTCGTACTCCCAGTGCCATGACCAGAAGATTGACAAAGGACTTCAATCCTT	TTCGTTGGGAACTGAAAGTCAAGATGTTTGCATGCAAAGGAATTTGTTATGTTTTGGTAGTAGCGACTCCATGGGGCATAAGTTAAGGATTCGTACTCCAAGTGCCACGACCAGAAGATTGACAAAGGACTTTAATCCTT	140	1	WT or Sub	N/A
2363	TTCTTTGGGAACTGAAAGTCAAGATGGTCGCTTGCAAAGGAATTTGTTATGTTTTGGTAGTAGCGACTCCATGGGGCATAAGTTTAGAATTCGTACTCCCAGTGCCATGACCAGAAGATTGACAAAGGACTTCAATCCTT	TTCTTTGGGAACTGAAAGTCAAGATGGTCTCTTGCAAAGGAATTTGTTATGTTTTGGTAGTAG-------ATGGGGCATAAGTTTAGAATTCGTACTCCCAGTGCCATGAACAGAAGATTGACAAAGGACTTCAATCCTT	133	1	del	N/A
2364	TTCTTTGGGAACTGAAAGTCAAGATGGTCGCTTGCAAAGGAATTTGTTATGTTTTGGTAGTAGCGACTCCATGGGGCATAAGTTTAGAATTCGTACTCCCAGTGCCATGACCAGAAGATTGACAAAGGACTTCAATCCTT	TTCGTTGGGAACTGAAAGTCAAGATGTTTGCTTGCAAAGGAATTTGTTATGTTTTGGAAGTAGCGACTCCATGGGGCATAAGTTAAGGATTCGTACTCCAAGTGCCACGACCCGAAGATTGACAAAGGACTTCAATCCTT	140	1	WT or Sub	N/A
2365	TTCTTTGGGAACTGAAAGTCAAGATGGTCGCTTGCAAAGGAATTTGTTATGTTTTGGTAGTAGCGACTCCATGGGGCATAAGTTTAGAATTCGTACTCCCAGTGCCATGACCAGAAGATTGACAAAGGACTTCAATCCTT	TTCTTTGGGAACTGAAAGTCAAGATGGTCGCTTTCAAAGGAAATTTTTATGTTTTGGTAGTAGCGACTCCATGGGGCATAAGTTTAGAATTCGTACTCCCAGTGCCATGACCAGAAGATTGACAAAGGACTTCAATCCTT	140	1	WT or Sub	N/A
2366	TTCTTTGGGAACTGAAAGTCAAGATGGTCGCTTGCAAAGGAATTTGTTATGTTTTGGTAGTAGCGACTCCATGGGGCATAAGTTTAGAATTCGTACTCCCAGTGCCATGACCAGAAGATTGACAAAGGACTTCAATCCTT	TTCTTTGGGAACTGAAAGTCAAGAAGGTCGCTTGCAAAGGAATTTGTTATGTTTTGGTAGTAGCGACTCCATGGGGCATAAGTTAAGGATTCGTACTCCAAGTGCCACGACCCGAAGATTGACAAAGGACTTTAATCCTT	140	1	WT or Sub	N/A
2367	TTCTTTGGGAACTGAAAGTCAAGATGGTCGCTTGCAAAGGAATTTGTTATGTTTTGGTAGTAGCGACTCCATGGGGCATAAGTTTAGAATTCGTACTCCCAGTGCCATGACCAGAAGATTGACAAAGGACTTCAATCCTT	TTCTTTGGGAACTGAAAGTCAAGATGGTCGCTTGCAAAGGAATTTGTTATGTTTTGGTAGTAGCGACTCCATGGGGCATAAGTTTAGAATTCGTACTCCCAGTGCCAGGACCAGAAGATTGACAAAGGACCTCAATCCTT	140	1	WT or Sub	N/A
2368	TTCTTTGGGAACTGAAAGTCAAGATGGTCGCTTGCAAAGGAATTTGTTATGTTTTGGTAGTAGCGACTCCATGGGGCATAAGTTTAGAATTCGTACTCCCAGTGCCATGACCAGAAGATTGACAAAGGACTTCAATCCTT	TTCGTTGGGAACTGAAAGTCAAGATGTTTGCTTGCAAAGGAATTTGTTATGTATTGGTAGTAGCGACTCCATGGGGCATAAGTTAAGGATACGTACTCCAAGTGCCACGACCCGAAGATTGACAAAGGACTTTAATCCTT	140	1	WT or Sub	N/A
2369	TTCTTTGGGAACTGAAAGTCAAGATGGTCGCTTGCAAAGGAATTTGTTATGTTTTGGTAGTAGCGACTCCATGGGGCATAAGTTTAGAATTCGTACTCCCAGTGCCATGACCAGAAGATTGACAAAGGACTTCAATCCTT	TTCTTTGGGAACTGAAAGTCAAGATGGTCGCTTGCAAAGGAATTTGTTATGTTTTGGTAGTAGCGACTCCATGGGGCATAAGTTTAGAATTCGTACTCCCAGTGCCATGACAAGAAGATTGACAAAGTACTTCAATCCTT	140	1	WT or Sub	N/A
2370	TTCTTTGGGAACTGAAAGTCAAGATGGTCGCTTGCAAAGGAATTTGTTATGTTTTGGTAGTAGCGACTCCATGGGGCATAAGTTTAGAATTCGTACTCCCAGTGCCATGACCAGAAGATTGACAAAGGACTTCAATCCTT	TTCGTTGGGAACTGAAAGTCAAGATGGTCGCTTGCAAAGGAATTTGTTATGTTTTGGTAGTA-------TATGGGGCATAAGTTTAGAATTCGTACTCCCAGTGCCATGACCAGAAGATTGACAAAGGACTTCAATCCTT	133	1	del	N/A
2371	TTCTTTGGGAACTGAAAGTCAAGATGGTCGCTTGCAAAGGAATTTGTTATGTTTTGGTAGTAGCGACT-CCATGGGGCATAAGTTTAGAATTCGTACTCCCAGTGCCATGACCAGAAGATTGACAAAGGACTTCAATCCTT	TTCGTTGGGAACTGAAAGTCAATATGGTCGCTTGCAAAGGAATATGTTATG-TTTGGTAGTAGCGACTCCCATGGGGCATAAGTTTAGAATTCGTACTCCCAGTGCCATGACCAGAAGATTGACAAAGGACTTCAATCCTT	140	1	WT or Sub	N/A
2372	TTCTTTGGGAACTGAAAGTCAAGATGGTCGCTTGCAAAGGAATTTGTTATGTTTTGGTAGTAGCGACTCCATGGGGCATAAGTTTAGAATTCGTACTCCCAGTGCCATGACCAGAAGATTGACAAAGGACTTCAATCCTT	TTCTTTGGGAACTGAAAGTCAAGATGGTCGCTTGCAAAGGAATTTGTTATGTTTTGTTATTAGCGACTCCATGGGGCATAAGTTTAGAATTAGTACTCCCAGTGCCATGACAAGAAGATTGACAAAGGACTTCAATCCTT	140	1	WT or Sub	N/A
2373	TTCTTTGGGAACTGAAAGTCAAGATGGTCGCTTGCAAAGGAATTTGTTATGTTTTGGTAGTAGCGACTCCATGGGGCATAAGTTTAGAATTCGTACTCCCAGTGCCATGACCAGAAGATTGACAAAGGACTTCAATCCTT	TTCTTTGGGAACTGAAAGTCAAGATGGTCGCGTGCAAAGGAATTTGTTATGTTTTGGTAGTAGCGACTCCATGGGGCATAAGTTTCGAATTCGTACTCCAAGTGCCACGACCCGAAGATTGACAAAGGACTTTAATCCTT	140	1	WT or Sub	N/A
2374	TTCTTTGGGAACTGAAAGTCAAGATGGTCGCTTGCAAAGGAATTTGTTATGTTTTGGTAGTAGCGACTCCATGGGGCATAAGTTTAGAATTCGTACTCCCAGTGCCATGACCAGAAGATTGACAAAGGACTTCAATCCTT	TTCTTTGGGAACTGAAAGTCAAGATGGTCGCTTGCAAAGGACTTTGTTATGTTTTGGTAGTAGCGACTCCATGGGGCATAAGTTTAGAATTCGTACTCCCAGTGCCATGACCAGAAGATTGAAAAAGGACTTCAATCCTT	140	1	WT or Sub	N/A
2375	TTCTTTGGGAACTGAAAGTCAAGATGGTCGCTTGCAAAGGAATTTGTTATGTTTTGGTAGTAGCGACTCCATGGGGCATAAGTTTAGAATTCGTACTCCCAGTGCCATGACCAGAAGATTGACAAAGGACTTCAATCCTT	TTCTTTGGGAACTGAAAGTCAAGATGGTCGCTTGCAAAGGAATTTTTTATGTTTTTTTAGTATCGACTCCATGGGGCATAAGTTTAGAATTCGTACTCCCAGTGCCATGACAAGAAGATTGACAAAGGACTTCAATCCTT	140	1	WT or Sub	N/A
2376	TTCTTTGGGAACTGAAAGTCAAGATGGTCGCTTGCAAAGGAATTTGTTATGTTTTGGTAGTAGCGACTCCATGGGGCATAAGTTTAGAATTCGTACTCCCAGTGCCATGACCAGAAGATTGACAAAGGACTTCAATCCTT	TTCGTTGGGAACTGAAAGTCAAGATGTTTGCTTGCAAAGGAATTTGTTATGTTTTGGTAGT---------ATGGGGCATAAGTATAGAATTCGTACTCCCAGTGCCATGACCAGAAGATTGACAAAGGACTTCAATCCTT	131	1	del	N/A
2377	TTCTTTGGGAACTGAAAGTCAAGATGGTCGCTTGCAAAGGAATTTGTTATGTTTTGGTAGTAGCGAC-TCCATGGGGCATAAGTTTAGAATTCGTACTCCCAGTGCCATGACCAGAAGATTGACAAAGGACTTCAATCCTT	TTCTTTGGGAAATGAAAGTCAATATGGTCGCTTGCAAAGGAATTAGTTATGTTATGGTAGTAGAGACAACCATGTGGCATAAGTTTAGAAATCGTACTCCCAGTGCCATGACCAGAAGATTGACAAAGGACTTCAATCCTT	141	1	Ins	N/A
2378	TTCTTTGGGAACTGAAAGTCAAGATGGTCGCTTGCAAAGGAATTTGTTATGTTTTGGTAGTAGCGACTCCATGGGGCATAAGTTTAGAATTCGTACTCCCAGTGCCATGACCAGAAGATTGACAAAGGACTTCAATCCTT	TTCTTTGGGAATTGAAAGTCAAGATGGTCGCTTGCAAAGGAATTTGTTATGTTTTGGTAGTAGCGACTCCATGGGGCATAAGTTTATTATTCGTACTCCCAGTGCCATGACCAGAAGATTGACAAAGGACTTCAATCCTT	140	1	WT or Sub	N/A
2379	TTCTTTGGGAACTGAAAGTCAAGATGGTCGCTTGCAAAGGAATTTGTTATGTTTTGGTAGTAGCGACTCCATGGGGCATAAGTTTAGAATTCGTACTCCCAGTGCCATGACCAGAAGATTGACAAAGGACTTCAATCCTT	TTCGTTGGGAACTGAAAGTCAAGATGTTTGCTTGCAAAGGAATTTGTTATGTTTTGGTAGTAGCGACTCCATGGGGCATAAGTTAATTATTCGTACTCCCAGTGCCATGACCAGAAGATTGACAAAGGACTTCAATCCTT	140	1	WT or Sub	N/A
2380	TTCTTTGGGAACTGAAAGTCAAGATGGTCGCTTGCAAAGGAATTTGTTATGTTTTGGTAGTAGCGACTCCATGGGGCATAAGTTTAGAATTCGTACTCCCAGTGCCATGACCAGAAGATTGACAAAGGACTTCAATCCTT	TTCGTTGGGAACTGAAAGTCAATATGTTTGCTTGCAAAGGAATTTGTTATGTTTTGGTAGTAGCGACTCCATGGGTCATAAGTTAAGGATTCGTACTCCAAGTGCCACGACCCGAAGATTGACAAAGGACTTCAATCCTT	140	1	WT or Sub	N/A
2381	TTCTTTGGGAACTGAAAGTCAAGATGGTCGCTTGCAAAGGAATTTGTTATGTTTTGGTAGTAGCGACTCCATGGGGCATAAGTTTAGAATTCGTACTCCCAGTGCCATGACCAGAAGATTGACAAAGGACTTCAATCCTT	TTCTTTGGGAACTGAAAGTCAAGATGGTCGCTTGCAAATGAATTTGTTATGTTTTGGTAGTAGCGACTCCATGGGGCATAAGTTTGGAATTCGTACTCCCAGTGCCATGACCAGAAGATTGACAAAGGACTTCAATCCTT	140	1	WT or Sub	N/A
2382	TTCTTTGGGAACTGAAAGTCAAGATGGTCGCTTGCAAAGGAATTTGTTATGTTTTGGTAGTAGCGACTCCATGGGGCATAAGTTTAGAATTCGTACTCCCAGTGCCATGACCAGAAGATTGACAAAGGACTTCAATCCTT	TTCTTTGGGAACTGAAAGTCAAGATGGTCGATTGCAAAGGAATTTGTTATGTTTTGGTAGTAGCGACTCCATGGGGCATAAGTTTAGAATTCGTACTCCCAGAGCCATGACCAGAAGATTGACAAAGGACTTCAATCCTT	140	1	WT or Sub	N/A
2383	TTCTTTGGGAACTGAAAGTCAAGATGGTCGCTTGCAAAGGAATTTGTTATGTTTTGGTAGTAGCGACTCCATGGGGCATAAGTTTAGAATTCGTACTCCCAGTGCCATGACCAGAAGATTGACAAAGGACTTCAATCCTT	TTCGTTGGGAACTGAAAGTCAAGATGTTTGCTTGCAAAGGAATTTGTTATGTTTTGGTAGTAGAGACTCCATGGGGCAAAAGTTAAGGATTCGTACTCCAAGTGCCACGACCCGAAGATTGACAAAGGACTTTAATCCTT	140	1	WT or Sub	N/A
2384	TTCTTTGGGAACTGAAAGTCAAGATGGTCGCTTGCAAAGGAATTTGTTATGTTTTGGTAGTAGCGACTCCATGGGGCATAAGTTTAGAATTCGTACTCCCAGTGCCATGACCAGAAGATTGACAAAGGACTTCAATCCTT	TTCGTTGGGAACTGAAAGTCAAGATGTTTGCTTGCAAAGGAATTTGTTATGTTTTGGTAGTAGCGACTCC-TGGGGCATAAGTTAAGGATTCGTACTCAAAGTGCCACGACCCGAAGATTGACAAAGGACTTTAATCCTT	139	1	del	N/A
2385	TTCTTTGGGAACTGAAAGTCAAGATGGTCGCTTGCAAAGGAATTTGTTATGTTTTGGTAGTAGCGACTCCATGGGGCATAAGTTTAGAATTCGTACTCCCAGTGCCATGACCAGAAGATTGACAAAGGACTTCAATCCTT	TTCGTTGGGAACTGAAAGTCAAGATGTTTGCTTGCAAAGGAATTTGTTATGTTTTGGTAGTAGCGACTCCATGGGGCATAAGTTTAGAATTCGTACTCCCAGTGCCATGACCAGAAGATTGACAAAGGACTTAAATCCTT	140	1	WT or Sub	N/A
2386	TTCTTTGGGAACTGAAAGTCAAGATGGTCGCTTGCAAAGGAATTTGTTATGTTTTGGTAGTAGCGACTCCATGGGGCATAAGTTTAGAATTCGTACTCCCAGTGCCATGACCAGAAGATTGACAAAGGACTTCAATCCTT	TTCGTTGGGAACTGAAAGTCAAGATGTTTGCTAGCAAAGGAATTTGTTATGTTTTGGTAGTAGCGACTCCATGGGGCATAAGTTTAGAATTCGTACTCCCAGTGCCATGACCAGAAGATTGACAAAGGACTTCAATACTT	140	1	WT or Sub	N/A
2387	TTCTTTGGGAACTGAAAGTCAAGATGGTCGCTTGCAAAGGAATTTGTTATGTTTTGGTAGTAGCGACTCCATGGGGCATAAGTTTAGAATTCGTACTCCCAGTGCCATGACCAGAAGATTGACAAAGGACTTCAATCCTT	TTCTTTGGGAACTGAAAGTCAAGATTGTCGCTTGCAAAGGAATTTGTTATGTTTTGGTAGTAGCGACTCCATGGGGCATAAGTTTAGAATTCGTACTCCCAGTGCCATGACCAGAAAATTGACAAAGGACTTCAATCCTT	140	1	WT or Sub	N/A
2388	TTCTTTGGGAACTGAAAGTCAAGATGGTCGCTTGCAAAGGAATTTGTTATGTTTTGGTAGTAGCGACTCCATGGGGCATAAGTTTAGAATTCGTACTCCCAGTGCCATGACCAGAAGATTGACAAAGGACTTCAATCCTT	TTCGTTGGGAACTGAAAGTCAAGATGTTGGCTTGCAAAGGAATTTGTTATGTTTTGGTAGTAGCGACTCCATGGGGCATAAGTTTAGTATTCGTACTCCAAGTGCCAGGACCAGAAGATTGACAAAGGACTTCAATCCTT	140	1	WT or Sub	N/A
2389	TTCTTTGGGAACTGAAAGTCAAGATGGTCGCTTGCAAAGGAATTTGTTATGTTTTGGTAGTAGCGACT-CCATGGGGCATAAGTTTAGAATTCGTACTCCCAGTGCCATGACCAGAAGATTGACAAAGGACTTCAATCCTT	TTCTTTGGGAACTGAAAGTCAAGATGGTCGCTTGCAAAGGAATTTGTTATGTTTTGGTAGTAGCGACTCCCATGGGGCATAAGTTTAGAATTCTTACTCCCATTGCCATGACCAGAAGATTGACAAAGGACTTCAATCCTT	141	1	Ins	N/A
2390	TTCTTTGGGAACTGAAAGTCAAGATGGTCGCTTGCAAAGGAATTTGTTATG-TTTTGGTAGTAGCGACTCCATGGGGCATAAGTTTAGAATTCGTACTCCCAGTGCCATGACCAGAAGATTGACAAAGGACTTCAATCCTT	TTCTTTGGGAACTGAAAGTCAAGATGGTCGCTTGCAAAGGAATTTGTTATGTTTTTGGTAGTAGCGACTCCATGGGGCATAAGTTTAGAATTCGTACTCCCAGTGCCATGACCAGAAGATTGACAAAGGACTTCAATCCTT	141	1	WT or Sub	N/A
2391	TTCTTTGGGAACTGAAAGTCAAGATGGTCGCTTGCAAAGGAATTTGTTATGTTTTGGTAGTAGCGACTCCATGGGGCATAAGTTTAGAATTCGTACTCCCAGTGCCATGACCAGAAGATTGACAAAGGACTTCAATCCTT	TTCGTTGGGAACTGAAAGTCAAGATGTTTGCATGCAAAGGAATTTGTAATGTTTTGGTAGTAGCGACTCCATGGGGCATAAGTTAAGGATTCGTACTCCAAGTGCCACGACCCGAAGATTGACAAAGGACTTTAATCCTT	140	1	WT or Sub	N/A
2392	TTCTTTGGGAACTGAAAGTCAAGATGGTCGCTTGCAAAGGAATTTGTTATGTTTTGGTAGTAGCGACTCCATGGGGCATAAGTTTAGAATTCGTACTCCCAGTGCCATGACCAGAAGATTGACAAAGGACTTCAATCCTT	TTCTTTGGGAACTGAAAGTCAAGATGGTCGCTTGCAAAGGAATTTGTTATGTTTTGGTAGTAGCGACTCCATGGGGCATAAGTTAAGGATTCGTACTCCAAGTGCCACGACCCGAAGAATGAGAAAGGACTTTAATCCTT	140	1	WT or Sub	N/A
2393	TTCTTTGGGAACTGAAAGTCAAGATGGTCGCTTGCAAAGGAATTTGTTATGTTTTGGTAGTAGCGACTCCATGGGGCATAAGTTTAGAATTCGTACTCCCAGTGCCATGACCAGAAGATTGACAAAGGACTTCAATCCTT	TTCTTTGGGAACTGAAAGTCAAGATGGTCGCTTGCAAAGGAATTTGTTATGTTTTGGTAGTAGCGACTCCATGGGGCATAAGTTTAGAATTCGTACTCCCAGTGCCAAGACCCGAAGATTGACAAAGGACTTTAATCCTT	140	1	WT or Sub	N/A
2394	TTCTTTGGGAACTGAAAGTCAAGATGGTCGCTTGCAAAGGAATTTGTTATGTTTTGGTAGTAGCGACTCCATGGGGCATAAGTTTAGAATTCGTACTCCCAGTGCCATGACCAGAAGATTGACAAAGGACTTCAATCCTT	TTCGTTGGGAACTGAAAGTCAAGATGTTTGCTTGCAAAGGAATTTGTTATGTTTTGGTAGTAGCTACACCATGGGGCATAAGTTAAGGATTCGTACTCCAAGTGCCACGACCCGAAGATTGACAAAGGACTTTAATCCTT	140	1	WT or Sub	N/A
2395	TTCTTTGGGAACTGAAAGTCAAGATGGTCGCTTGCAAAGGAATTTGTTATGTTTTGGTAGTAGCGACTCCATGGGGCATAAGTTTAGAATTCGTACTCCCAGTGCCATGACCAGAAGATTGACAAAGGACTTCAATCCTT	TTCTTTGGGAACTGAAAGTCAATATGGTCGCTTGAAAAGGAATTTGTAATGTTTTGGTAGTAGCGACTCCATGGGGCATAAGTTTAGAATTCGTACTCCCAGTGACATGACCAGAAGATTGACAAAGGACTTCAATCCTT	140	1	WT or Sub	N/A
2396	TTCTTTGGGAACTGAAAGTCAAGATGGTCGCTTGCAAAGGAATTTGTTATGTTTTGGTAGTAGCGACTCCATGGGGCATAAGTTTAGAATTCGTACTCCCAGTGCCATGACCAGAAGATTGACAAAGGACTTCAATCCTT	TTCGTTGGGAACTGAAAGTCAAGATGTTTGCTTGCAAAGGAATTAGTTATGTTTTGGTAGTAGCGACTCCATGGGGCAAAAGTTAAGGATTCGTACTCCAAGTGCCACGACCCGAAGATTGACAAAGGACTTTAATCCTT	140	1	WT or Sub	N/A
2397	TTCTTTGGGAACTGAAAGTCAAGATGGTCGCTTGCAAAGGAATTTGTTATGTTTTGGTAGTAGCGACTCCATGGGGCATAAGTTTAGAATTCGTACTCCCAGTGCCATGACCAGAAGATTGACAAAGGACTTCAATCCTT	TTCTTTGGGAACTGAAAGTCAAGATTTTTGCTTGCAAAGGAATTTGTTATGTTTTGGTAGTATCGACTCCATGGGGCATAAGTTAAGGATTCGTACTCCAAGTGCCACGACCAGAAGATTGACAAAGGACTTTAATCCTT	140	1	WT or Sub	N/A
2398	TTCTTTGGGAACTGAAAGTCAAGATGGTCGCTTGCAAAGGAATTTGTTATGTTTTGGTAGTAGCGACTCCATGGGGCATAAGTTTAGAATTCGTACTCCCAGTGCCATGACCAGAAGATTGACAAAGGACTTCAATCCTT	TTCGTTGGGAACTGAAAGTCAAGATGGTCGCTTGCAAAGGAATTTGTTATTTTTTGGTAGTAGCGACTCCATGGGGCATAAGTTTAGAATTCGTACTCCCAGTGCCATGACCAGAAGATTGACAAAGGACTTCAATCCTT	140	1	WT or Sub	N/A
2399	TTCTTTGGGAACTGAAAGTCAAGATGGTCGCTTGCAAAGGAATTTGTTATGTTTTGGTAGTAGCGACTCCATGGGGCATAAGTTTAGAATTCGTACTCCCAGTGCCATGACCAGAAGATTGACAAAGGACTTCAATCCTT	TTCTTTGGGAACTGAAAGTCAAGATGTTCGCTTTCAAATGAATTTGTTATGTTTTTTTATTAG------CATGGGGCATAAGTTTATAATTCGTACTCCCAGTGCCATGACCAGAAGATTGACAAAGGACTTCAATCCTT	134	1	del	N/A
2400	TTCTTTGGGAACTGAAAGTCAAGATGGTCGCTTGCAAAGGAATTTGTTATGTTTTGGTAGTAGCGACTCCATGGGGCATAAGTTTAGAATTCGTACTCCCAGTGCCATGACCAGAAGATTGACAAAGGACTTCAATCCTT	TTCTTTGGGAACTGAAAGTCAAGATGGTCGCTTGCAAAGGAATTTGTTATGTTTTGGTAGT------------GGGCATAAGTTTAGAATTCGTACTCCCAGTGCCATGACCAGAAGATTGACAAAGGACTTCAATCCTT	128	1	del	N/A
2401	TTCTTTGGGAACTGAAAGTCAAGATGGTCGCTTGCAAAGGAATTTGTTATGTTTTGGTAGTAGCGACTCCATGGGGCATAAGTTTAGAATTCGTACTCCCAGTGCCATGACCAGAAGATTGACAAAGGACTTCAATCCTT	TTCTTTGGGAACTGAAAGTCAAGATGGTCGCTTGCAAAGGAATTTGTTATGTTTTGGTAGTAGCGACTCCAAGGGGCATAAGTATAGAATTCGTACTCCCAGTGCCATGACCAGAAGATTGACAAAGGACTTCAATCCTT	140	1	WT or Sub	N/A
2402	TTCTTTGGGAACTGAAAGTCAAGATGGTCGCTTGCAAAGGAATTTGTTATGTTTTGGTAGTAGCGACTCCATGGGGCATAAGTTTAGAATTCGTACTCCCAGTGCCATGACCAGAAGATTGACAAAGGACTTCAATCCTT	TTCGTTGGGAACTGAAAGTCAAGATGTTTGCTTGCAAAGGAATTTGTTATGTTTTGGTAGTAGCGACTCGATGGGGCATAAGTAAAGGATTCGTACTCCAAGTGCCACGACACGAAGATTGACAAAGGACTTCAATCCTT	140	1	WT or Sub	N/A
2403	TTCTTTGGGAACTGAAAGTCAAGATGGTCGCTTGCAAAGGAATTTGTTATGTTTTGGTAGTAGCGACTCCATGGGGCATAAGTTTAGAATTCGTACTCCCAGTGCCATGACCAGAAGATTGACAAAGGACTTCAATCCTT	TTCGTTGGGAACTGAAAGTCAAGATGTATGCTTGCAAAGGAATTTGTTATGTTTTGGTAGTAGCGACTCCATGGGGCATAAGTTAAGAATTCGTACTCCCAGTGCCATGACCAGAAGATTGACAAAGGACTTTAATCCTT	140	1	WT or Sub	N/A
2404	TTCTTTGGGAACTGAAAGTCAAGATGGTCGCTTGCAAAGGAATTTGTTATGTTTTGGTAGTAGCGACTCCATGGGGCATAAGTTTAGAATTCGTACTCCCAGTGCCATGACCAGAAGATTGACAAAGGACTTCAATCCTT	TTCGTTGGGAACTGAAAGTCAAGATGTTTGCTTGCAAAGGAATTTGTTATGTTTTGGTAGTAGCGACTCCATGGGGCATAAGTTTAGAATTCGTACTCCCAGTGCCATGACCAGTAGATTGACAAAGGACTTCAATCCTT	140	1	WT or Sub	N/A
2405	TTCTTTGGGAACTGAAAGTCAAGATGGTCGCTTGCAAAGGAATTTGTTATGTTTTGGTAGTAGCGACT-CCATGGGGCATAAGTTTAGAATTCGTACTCCCAGTGCCATGACCAGAAGATTGACAAAGGACTTCAATCCTT	TTCTTTGGGAACTGAAAGTCAAGATGGTCGCTTGCAAAGGAATTTGTTAGGTTTTGGTAGTAGCGACTCCCATGGGGCATAAGTTTAGAATTCGTACTCCCAGTGCCATGACCAGAAGATTGACAAAGGACTTCAATCCTT	141	1	Ins	N/A
2406	TTCTTTGGGAACTGAAAGTCAAGATGGTCGCTTGCAAAGGAATTTGTTATGTTTTGGTAGTAGCGACTCCATGGGGCATAAGTTTAGAATTCGTACTCCCAGTGCCATGACCAGAAGATTGACAAAGGACTTCAATCCTT	TTCGTTGGGAACTGAAAGTCAAGATGTTTGCTTGCAAAGGAATTTGTTATGTTTTGGTAGTAGCGACTCCATGGGGCATAAGTTAAGGATTCGTACTACAAGTGCCACGACACGAAGATTGACAAAGGACTTTAATCCTT	140	1	WT or Sub	N/A
2407	TTCTTTGGGAACTGAAAGTCAAGATGGTCGCTTGCAAAGGAATTTGTTATGTTTTGGTAGTAGCGACTCCATGGGGCATAAGTTTAGAATTCGTACTCCCAGTGCCATGACCAGAAGATTGACAAAGGACTTCAATCCTT	TTCTTTGGGAACTGAAAGTCAAGATGGTCGCTTGCAAAGGAATTTGTTATGTTTTGGTAGTAGCGACTCCATGGGGCAAAAGTTTAGAATTCGTACTCCCAGTGCCATGACCAGAAGATTGACAAAGGACTTCAATACTT	140	1	WT or Sub	N/A
2408	TTCTTTGGGAACTGAAAGTCAAGATGGTCGCTTGCAAAGGAATTTGTTATGTTTTGGTAGTAGCGACTCCATGGGGCATAAGTTTAGAATTCGTACTCCCAGTGCCATGACCAGAAGATTGACAAAGGACTTCAATCCTT	TTCTTTGGGAACTGAAAGTCAAGATGGTCGCTTGCAAAGGAATTTGTTATGTTTTGGTAGTAGCGACTCCATGGGGCAAAAGTTTATAATTCGTACTCCCAGTGCCATGACCAGAAGATTGACAAAGGACTTCAATCCTT	140	1	WT or Sub	N/A
2409	TTCTTTGGGAACTGAAAGTCAAGATGGTCGCTTGCAAAGGAATTTGTTATGTTTTGGTAGTAGCGACTCCATGGGGCATAAGTTTAGAATTCGTACTCCCAGTGCCATGACCAGAAGATTGACAAAGGACTTCAATCCTT	TTCGTTGGGAACTGAAAGTCAAGATGTTTGCTTGCAAAGGAATTTGTTAAGTTTTGGTAGTAGCGACTCCATGGGGCATAAGTTAAGGATTCGTACTCCAAGTGCCACGACCAGAAGATTGACAAAGGACTTCAATCCTT	140	1	WT or Sub	N/A
2410	TTCTTTGGGAACTGAAAGTCAAGATGGTCGCTTGCAAAGGAATTTGTTATGTTTTGGTAGTAGCGACTCCATGGGGCATAAGTTTAGAATTCGTACTCCCAGTGCCATGACCAGAAGATTGACAAAGGACTTCAATCCTT	TTCTTTGGGAACTGAAAGTCAAGATTGTCGCTTGCAAAGGAATTTGTTATGTTTTGGTAGTAGCGACTCCATGGGGCATAAGTTTATAATTAGTAAAACCAGTGCCATGACCAGAAGATTGACAAAGGACTTCAATCCTT	140	1	WT or Sub	N/A
2411	TTCTTTGGGAACTGAAAGTCAAGATGGTCGCTTGCAAAGGAATTTGTTATGTTTTGGTAGTAGCGACTCC-ATGGGGCATAAGTTTAGAATTCGTACTCCCAGTGCCATGACCAGAAGATTGACAAAGGACTTCAATCCTT	TTCTTTGGGAACTGAAAGTCAAGATGGTCGCTTGCAAAGGAATTTGTTATGTTTTGGTAGTAGCGACTCCAATGGGGAATAAGTTTAGAATTCGTACTCCCAGTGCCATGACCAGAAGATTGACAAAGGACTTCAATCCTT	141	1	Ins	N/A
2412	TTCTTTGGGAACTGAAAGTCAAGATGGTCGCTTGCAAAGGAATTTGTTATGTTTTGGTAGTAGCGACTCCATGGGGCATAAGTTTAGAATTCGTACTCCCAGTGCCATGACCAGAAGATTGACAAAGGACTTCAATCCTT	TTCGTTGGGAACTGAAAGTCAAGATGTTTGCTTGCAAAGGAATTTGTTATGTTTTGGTAGTAGCGACTCCATGGGGCATAATTTAAGGATTCGTACTCCAAGTGCCACGACACGAAGATTGACAAAGGACTTTAATCCTT	140	1	WT or Sub	N/A
2413	TTCTTTGGGAACTGAAAGTCAAGATGGTCGCTTGCAAAGGAATTTGTTATGTTTTGGTAGTAGCGACTCCATGGGGCATAAGTTTAGAATTCGTACTCCCAGTGCCATGACCAGAAGATTGACAAAGGACTTCAATCCTT	TTCGTTGGGAACTGAAAGTCAAGATGGTCGCTTGCAAAGGAATTTGTTATGTTTTGGTAGTAGCGACTCCATGGGGCATAAGTTTAGAATTCGTACTCCCAGAGCCATGACCATAAGATTGACAAATGACTTCAATCCTT	140	1	WT or Sub	N/A
2414	TTCTTTGGGAACTGAAAGTCAAGATGGTCGCTTGCAAAGGAATTTGTTATGTTTTGGTAGTAGCGACTCCATGGGGCATAAGTTTAGAATTCGTACTCCCAGTGCCATGACCAGAAGATTGACAAAGGACTTCAATCCTT	TTCGTTGGGAACTGAAAGTCAAGATGTTTGCTTGCAAAGGAATTTGTTATGTTTTGGTAGTAGCGACTCCATGGGGCATAATTTTAGAATTCGTACTCCCAGTGCCATGACCAGAAGATTGACAAAGGACTTTAATCCTT	140	1	WT or Sub	N/A
2415	TTCTTTGGGAACTGAAAGTCAAGATGGTCGCTTGCAAAGGAATTTGTTATGTTTTGGTAGTAGCGACTCCATGGGGCATAAGTTTAGAATTCGTACTCCCAGTGCCATGACCAGAAGATTGACAAAGGACTTCAATCCTT	TTCGTTGGGAACTGAAAGTCAAGATGTTTGCTTGCAAAGGAATTTGTTATGTTTTGGTAGTAGCGACTCCATGGGGCATAAGTTAAGGATTCGTAATCCAAGTGCCAAGACCCGAAGATTGACAAAGGACTTTAATCCTT	140	1	WT or Sub	N/A
2416	TTCTTTGGGAACTGAAAGTCAAGATGGTCGCTTGCAAAGGAATTTGTTATGTTTTGGTAGTAGCGACTCCATGGGGCATAAGTTTAGAATTCGTACTCCCAGTGCCATGACCAGAAGATTGACAAAGGACTTCAATCCTT	TTCGTTGGGAACTGAAAGTCAAGATGTTTTCTTGCAAAGGAATTTGTTATGTTTTGTTAGAAGCGACTCCATGGGGCATAAGTTAAGGATTAGTAATCCAATTTCCACGACCCGAAGATTGACAAAGGACTTTAATCCTT	140	1	WT or Sub	N/A
2417	TTCTTTGGGAACTGAAAGTCAAGATGGTCGCTTGCAAAGGAATTTGTTATGTTTTGGTAGTAGCGACTCCATGGGGCATAAGTTTAGAATTCGTACTCCCAGTGCCATGACCAGAAGATTGACAAAGGACTTCAATCCTT	TTCGTTGGGAACTGAAAGTCAAGATGTTTGCTTGCAAAGGAATTTGTTATGTTTTGGTAGTAGCGACTCCATGGGGCATAAGTTAAGGATTCGTACTCCCAGTGCCATGACCAGAAGATTGACAGAGGACTTCAATCCTT	140	1	WT or Sub	N/A
2418	TTCTTTGGGAACTGAAAGTCAAGATGGTCGCTTGCAAAGGAATTTGTTATGTTTTGGTAGTAGCGACTCCATGGGGCATAAGTTTAGAATTCGTACTCCCAGTGCCATGACCAGAAGATTGACAAAGGACTTCAATCCTT	TTCTGTGGGAACTGAAAGTCAAGATGGTCGCTTGCAAAGGAATTTGTTATGTTTTGGTAGTAG------CATGGGGCATAAGTTTAGAATTCGTACTCCCAGTGCAATGACCAGAAGATTGACAAAGGACTTCAATCCTT	134	1	del	N/A
2419	TTCTTTGGGAACTGAAAGTCAAGATGGTCGCTTGCAAAGGAATTTGTTATGTTTTGGTAGTAGCGACTCCATGGGGCATAAGTTTAGAATTCGTACTCCCAGTGCCATGACCAGAAGATTGACAAAGGACTTCAATCCTT	TTCGTTGGGAACTGAAAGTCAAGATGTTAGCTAGCAAAGGAATTTGTTATGTTTTGGTAGTAGCGACTCCATGGGGCATAAGTTAAGGATTCGTACTCCAAGTGCCACGACCCGAAGATTGACAAAGGACTTTAATCCTT	140	1	WT or Sub	N/A
2420	TTCTTTGGGAACTGAAAGTCAAGATGGTCGCTTGCAAAGGAATTTGTTATGTTTTGGTAGTAGCGACTCCATGGGGCATAAGTTTAGAATTCGTACTCCCAGTGCCATGACCAGAAGATTGACAAAGGACTTCAATCCTT	TTCTTTGGGAACTGAAAGTCAAGATGGTCGCTTGCAAAGGAATTTGTTATGTTTTGGTAGTAGCGACTCCATGCGGCATAATTTTAGAATTCGTACTCCCAGTGCCATGACCAGAAGATTGACAAAGGACTTCAATCCTT	140	1	WT or Sub	N/A
2421	TTCTTTGGGAACTGAAAGTCAAGATGGTCGCTTGCAAAGGAATTTGTTATGTTTTGGTAGTAGCGACTCCATGGGGCATAAGTTTAGAATTCGTACTCCCAGTGCCATGACCAGAAGATTGACAAAGGACTTCAATCCTT	TTCTTTGGGAACTGAAAGTCAAGATGTTCGCTTGCAAAGGAATTTGTTATGTTTTGGTAGTAGCGACTCCATGGGGCATAAGTTTAGAATTCGTACTCCCAGTGCCATGACCAGCAGATTGACAAAGGACTTCAATCCTT	140	1	WT or Sub	N/A
2422	TTCTTTGGGAACTGAAAGTCAAGATGGTCGCTTGCAAAGGAATTTGTTATGTTTTGGTAGTAGCGACT-CCATGGGGCATAAGTTTAGAATTCGTACTCCCAGTGCCATGACCAGAAGATTGACAAAGGACTTCAATCCTT	TTCTTTGGGAACTGAAAGTCAAGATAGTCGCTTGCAAAGGAATTTGTTATGTTTTGGTAGTAGCGACTCCCATGGGGCATAAGTTTAGAATTCGTACTCCCAGTGCCATGACCAGAAGATTGACAAAGGACTTCAATCCTT	141	1	Ins	N/A
2423	TTCTTTGGGAACTGAAAGTCAAGATGGTCGCTTGCAAAGGAATTTGTTATGTTTTGGTAGTAGCGACTCCATGGGGCATAAGTTTAGAATTCGTACTCCCAGTGCCATGACCAGAAGATTGACAAAGGACTTCAATCCTT	TTCGTTGGGAACTGAAAGTCAAGATGTTTGCTTGCAAAGGAATTTGTTAAGTTTTGGTAGTAGCGACTCCATGGTGCATAAGTTAAGGATACGTACTCCAAGTGCCACGACCCTAAGATTGACAAAGGACTTTAATCCTT	140	1	WT or Sub	N/A
2424	TTCTTTGGGAACTGAAAGTCAAGATGGTCGCTTGCAAAGGAATTTGTTATGTTTTGGTAGTAGCGACTCCATGGGGCATAAGTTTAGAATTCGTACTCCCAGTGCCATGACCAGAAGATTGACAAAGGACTTCAATCCTT	TTCTTTGGGAACTGAAAGTCAAGATGGTCGCTTGCAAATGAATTTGTTATGTTTTGGTAGTAGCGACTCCATGGGGCATAAGTTTAGAATTCGTACTCCCAGTGCCATGACCAGAAGATTGACAAAGGACTTTAATCCTT	140	1	WT or Sub	N/A
2425	TTCTTTGGGAACTGAAAGTCAAGATGGTCGCTTGCAAAGGAATTTGTTATGTTTTGGTAGTAGCGACTCCATGGGGCATAAGTTTAGAATTCGTACTCCCAGTGCCATGACCAGAAGATTGACAAAGGACTTCAATCCTT	TTCTTTGGGAACTGAAAGTCAAGATGGTCGCTTGCAAAGGAATTTGTTATGTTTAGGTAGTAGCGACTCCATGGGGCATAAGTTTAGAATTCGTACTCCCAGTGCCCTGACCAGAAGATTGACAAAGGACTTCAATCCTT	140	1	WT or Sub	N/A
2426	TTCTTTGGGAACTGAAAGTCAAGATGGTCGCTTGCAAAGGAATTTGTTATGTTTTGGTAGTAGCGACTCCATGGGGCATAAGTTTAGAATTCGTACTCCCAGTGCCATGACCAGAAGATTGACAAAGGACTTCAATCCTT	TTCTTTGGGAACTGAAAGTCAAGATGGTCGCTTTCAAAGGAATTTGTTATGTTTTGGTAGTAGCGACTCCATGGGGCATAAGTTTAGAATTCGTACTCCCAGTGCCATGACCAGAAGATTGACAAAGGACTTCAATACTT	140	1	WT or Sub	N/A
2427	TTCTTTGGGAACTGAAAGTCAAGATGGTCGCTTGCAAAGGAATTTGTTATGTTTTGGTAGTAGCGACTCCATGGGGCATAAGTTTAGAATTCGTACTCCCAGTGCCATGACCAGAAGATTGACAAAGGACTTCAATCCTT	TTCTTTGGGAACTGAAAGTCAAGATGGTCGCTTGCAAAGGAATTTGTTATGTTTTGGTAGTAGCGACTCCATGGGGCATAAGTTAAGGATTCGTACTCACGGTGCCATGACCAGAAGATTGACAAAGGACTTCAATCCTT	140	1	WT or Sub	N/A
2428	TTCTTTGGGAACTGAAAGTCAAGATGGTCGCTTGCAAAGGAATTTGTTATGTTTTGGTAGTAGCGACTCCATGGGGCATAAGTTTAGAATTCGTACTCCCAGTGCCATGACCAGAAGATTGACAAAGGACTTCAATCCTT	TTCGTTGGGAACTGAAAGTCAAGATGGTCGCTTGCAAAGGAATTTGTTATGTTTTGGTAGTAGCGA----ATGGTGCATAAGTTTAGAATTCGTACTCCCAGTGCCATGACCAGAAGATTGACAAAGGACTTCAATCCTT	136	1	del	N/A
2429	TTCTTTGGGAACTGAAAGTCAAGATGGTCGCTTGCAAAGGAATTTGTTATGTTTTGGTAGTAGCGACTCCATGGGGCATAAGTTTAGAATTCGTACTCCCAGTGCCATGACCAGAAGATTGACAAAGGACTTCAATCCTT	TTCTTTGGGAACTGAAAGTCAAGATGGTCGCTTGCAAAGGACTTTGGTATGTTTTGGTAGTAG------CATGGGGCATAAGTTTAGAATTCGTACTCCCAGTGCCATGACCAGAAGATTGACAAAGGACTTCAATCCTT	134	1	del	N/A
2430	TTCTTTGGGAACTGAAAGTCAAGATGGTCGCTTGCAAAGGAATTTGTTATGTTTTGGTAGTAGCGACTCCATGGGGCATAAGTTTAGAATTCGTACTCCCAGTGCCATGACCAGAAGATTGACAAAGGACTTCAATCCTT	TTCGTTGGGAACTGAAAGTCAAGATGTTTGCTTGCAAAGGAATTTGTTATGTTTTGGTAGTAGCGACTCCATGGGGGATAAGTTAAGGATTCGTACTCCCAGTGCCATGACCAGAAGATTGACAAAGGACTTCAATCCTT	140	1	WT or Sub	N/A
2431	TTCTTTGGGAACTGAAAGTCAAGATGGTCGCTTGCAAAGGAATTTGTTATGTTTTGGTAGTAGCGACTCCATGGGGCATAAGTTTAGAATTCGTACTCCCAGTGCCATGACCAGAAGATTGACAAAGGACTTCAATCCTT	TTCTTTGGGAACTTAAAGTCAAGATGGTCGCTTGCAAAGGAATTTGTAATGTTTTGGTAGTAGCGACTCCATGGGGCATAAGTTTAGAATTCGTACTCCAAGTGCCACGACCCGAAGATTGACAAAGGACTTTAATCCTT	140	1	WT or Sub	N/A
2432	TTCTTTGGGAACTGAAAGTCAAGATGGTCGCTTGCAAAGGAATTTGTTATGTTTTGGTAGTAGCGACTCCATGGGGCATAAGTTTAGAATTCGTACTCCCAGTGCCATGACCAGAAGATTGACAAAGGACTTCAATCCTT	TTCGTTGGGAACTGAAAGTCCAGATGTTTGCTTGCAAAGGAATTTGTTATGTTTTGGTAGTAGCGACTCCATGGGGCATAAGTTTAGAATTCGTACTCCCAGTGCCATGACCAGAAGATTGACAAAGGACTTCAATCCTT	140	1	WT or Sub	N/A
2433	TTCTTTGGGAACTGAAAGTCAAGATGGTCGCTTGCAAAGGAATTTGTTATGTTTTGGTAGTAGCGACTCCATGGGGCATAAGTTTAGAATTCGTACTCCCAGTGCCATGACCAGAAGATTGACAAAGGACTTCAATCCTT	TTCGTTGGGAACTGAAAGTCAAGATGGTCGCTTGCAAATGAATTTGTTATGTTTTGGTAGTAGCGACTCCATGGGGCATAAGTTTAGAATTCGTACTCCCAGTGCCATGACCAGAAGATTGACAAAGGACTTCAATCCTT	140	1	WT or Sub	N/A
2434	TTCTTTGGGAACTGAAAGTCAAGATGGTCGCTTGCAAAGGAATTTGTTATGTTTTGGTAGTAGCGACTCCATGGGGCATAAGTTTAGAATTCGTACTCCCAGTGCCATGACCAGAAGATTGACAAAGGACTTCAATCCTT	TTCTTTGGGAACAGAAAGTCAAAATGGTCGCTTGCAAAGGAATTTGTTATGTTTTTGTAGTAGCGACTCCATGGGGCCAAAGTTTAGAATTCGTACTCCCAGTGCCATGACCAGAAGATTGACAAAGGACTTCAATCCTT	140	1	WT or Sub	N/A
2435	TTCTTTGGGAACTGAAAGTCAAGATGGTCGCTTGCAAAGGAATTTGTTATGTTTTGGTAGTAGCGACTCCATGGGGCATAAGTTTAGAATTCGTACTCCCAGTGCCATGACCAGAAGATTGACAAAGGACTTCAATCCTT	TTCGTTGGGAACTGAAAGTCAAGATGTTTGCTTGCAAAGGAATATGTTATGTTTAGGTAGTAGCGACTCCATGGGGCATAAGTTAAGGATTCGTACTCCAAGTGCCACGACCCTAAGATTTACAAAGGACTTTAATCCTT	140	1	WT or Sub	N/A
2436	TTCTTTGGGAACTGAAAGTCAAGATGGTCGCTTGCAAAGGAATTTGTTATGTTTTGGTAGTAGCGACTCCATGGGGCATAAGTTTAGAATTCGTACTCCCAGTGCCATGACCAGAAGATTGACAAAGGACTTCAATCCTT	TTCGTTGGGAACTGAAAGTCAAGATGTTTGCTTGCAAAGGAATTTGTTATGTTTTGGTAGTATCGACTCCATGGGGCATAAGTTAAGGATTCGTACTCCAAGTGCCACGACCCGAAGAATGACAAAGGACTTTAATCCTT	140	1	WT or Sub	N/A
2437	TTCTTTGGGAACTGAAAGTCAAGATGGTCGCTTGCAAAGGAATTTGTTATGTTTTGGTAGTAGCGACTCCATGGGGCATAAGTTTAGAATTCGTACTCCCAGTGCCATGACCAGAAGATTGACAAAGGACTTCAATCCTT	TTCTTTGGGAACTGAAAGTCGAGATGTTTGCTTGCAAAGGAATTTGTTATGTTTTGGTAGTAGCGACTCCATGGGGCATAAGTTAAGGATTCGTACTCCAAGTGCCACGACCCGAAGATTGACAAAGGACTTTAATCCTT	140	1	WT or Sub	N/A
2438	TTCTTTGGGAACTGAAAGTCAAGATGGTCGCTTGCAAAGGAATTTGTTATGTTTTGGTAGTAGCGACTCCATGGGGCATAAGTTTAGAATTCGTACTCCCAGTGCCATGACCAGAAGATTGACAAAGGACTTCAATCCTT	TTCTTTGGGAACTGAAAGTCAAGATGGTCGCTTGCAAAGGAATTTGTTATGTTTTGGTAGTAGCGACTCCATGGGGCCTAAGTTAAGGATTCGTACTCCAAGTGCCACGACCCGAAGATTGACAAAGGACTTTAATCCTT	140	1	WT or Sub	N/A
2439	TTCTTTGGGAACTGAAAGTCAAGATGGTCGCTTGCAAAGGAATTTGTTATGTTTTGGTAGTAGCGACTCCATGGGGCATAAGTTTAGAATTCGTACTCCCAGTGCCATGACCAGAAGATTGACAAAGGACTTCAATCCTT	TTCGTTGGGAACTGAAAGTCAAGATGTTTGCTTGCAAAGGAATTTGTTATGTTTTGGTAGTAGCGACTCCATGGGGCCTAAGTTTAGAATTCGTACTCCAAGTGCCACGACCCGAAGATTGACAAAGGACTTTAATCCTT	140	1	WT or Sub	N/A
2440	TTCTTTGGGAACTGAAAGTCAAGATGGTCGCTTGCAAAGGAATTTGTTATGTTTTGGTAGTAGCGACTCCATGGGGCATAAGTTTAGAATTCGTACTCCCAGTGCCATGACCAGAAGATTGACAAAGGACTTCAATCCTT	TTCGTTGGGAACTGAAAGTCACGATGTTTGCTTGCAAAGGAATTTGTTATGATTTGGTAGTAGCGACTCCGTGGGGCATAAGTTAAGGATTCGTACTCCAAGTGCCACGACCCGAAGATTGACATAGGACTTTAATCCTT	140	1	WT or Sub	N/A
2441	TTCTTTGGGAACTGAAAGTCAAGATGGTCGCTTGCAAAGGAATTTGTTATGTTTTGGTAGTAGCGACTCCATGGGGCATAAGTTTAGAATTCGTACTCCCAGTGCCATGACCAGAAGATTGACAAAGGACTTCAATCCTT	TTCTTTGGGAACTGAAAGTCAAGATGGTCGCTTGCAAAGGAATTTTTTATGTTTTGGTAGTATCGACTCCATGGGGCATAAGTTTAGAATTCGTACTCCCAGTGCCATGACCAGAAGATTGACAAAGGACTTCAATCCTT	140	1	WT or Sub	N/A
2442	TTCTTTGGGAACTGAAAGTCAAGATGGTCGCTTGCAAAGGAATTTGTTATGTTTTGGTAGTAGCGACTCCATGGGGCATAAGTTTAGAATTCGTACTCCCAGTGCCATGACCAGAAGATTGACAAAGGACTTCAATCCTT	TTCGTTGGGAACTGAAAGTCAAGATGGTCGCTTGCAAAGGAATTTGTTATGTTTTGGTAGTAGCGA----ATGGGGCAGAAGTTTAGAATTCGTACTCCCAGTGCCATGACCAGAAGATTGACAAAGGACTTCAATCCTT	136	1	del	N/A
2443	TTCTTTGGGAACTGAAAGTCAAGATGGTCGCTTGCAAAGGAATTTGTTATGTTTTGGTAGTAGCGACTCCATGGGGCATAAGTTTAGAATTCGTACTCCCAGTGCCATGACCAGAAGATTGACAAAGGACTTCAATCCTT	TTCTTTGGGAACTGAAAGTCAAGATGGTCGCTTGCAAAGGAATTTGTTATGTTTTGGTAGTAGCGAGTCCATGGGGCATAAGTTTAGAATTCGTACTCCCAGTGCCATGACCAGAAGATTGACAAAGGACTTCAATCCTT	140	1	WT or Sub	N/A
2444	TTCTTTGGGAACTGAAAGTCAAGATGGTCGCTTGCAAAGGAATTTGTTATGTTTTGGTAGTAGCGACTCCATGGGGCATAAGTTTAGAATTCGTACTCCCAGTGCCATGACCAGAAGATTGACAAAGGACTTCAATCCTT	TTCGTTGGGAACTGAAAGTCAAGATGTTTGCTTGCAAAGGAATTTGTTATGTTTTGGTAGTAGCGACTCAATGGGGAATAAGTTAAGGATTCGTACTCCAAGTGCCACGACCCGAAGATTGACAAAGGACTTTAATCCTT	140	1	WT or Sub	N/A
2445	TTCTTTGGGAACTGAAAGTCAAGATGGTCGCTTGCAAAGGAATTTGTTATGTTTTGGTAGTAGCGACTCCATGGGGCATAAGTTTAGAATTCGTACTCCCAGTGCCATGACCAGAAGATTGACAAAGGACTTCAATCCTT	TTCTTTGGGAACTGAAAGTCAAGATGGTCGCTTGCAAAGGAATTTGTTATGTTTTGGTAGTAGCGACTCCATGGGGCATAAGATTAGAATTCGTACTCCCAGTGACAAGACCAGAAGATTGACAAAGGACTTCAATCCTT	140	1	WT or Sub	N/A
2446	TTCTTTGGGAACTGAAAGTCAAGATGGTCGCTTGCAAAGGAATTTGTTATGTTTTGGTAGTAGCGACTCCATGGGGCATAAGTTTAGAATTCGTACTCCCAGTGCCATGACCAGAAGATTGACAAAGGACTTCAATCCTT	TTCGTTGGGAACTGAAAGTCAAGATGTTTGCTTGCAAAGGAATTTGTTATGTTTTGGTAGTAGCGACTCCATGGGTCATAAGAAAAGGATTCGTACTCCAAGTGCCACGACCCGAAGATTGACAAAGGACTTTAATCCTT	140	1	WT or Sub	N/A
2447	TTCTTTGGGAACTGAAAGTCAAGATGGTCGCTTGCAAAGGAATTTGTTATGTTTTGGTAGTAGCGACTCCATGGGGCATAAGTTTAGAATTCGTACTCCCAGTGCCATGACCAGAAGATTGACAAAGGACTTCAATCCTT	TTCTTTGGGAACTGAAAGTCAAGATGTTCGCTTGCAAAGGAATTTGTTATGTTTTGGTAGTAGCGACTCCATGTGGCATAAGTTTAGAATTCGTACTCCCAGTTCCATGACCAGAAGATTGACAAAGGACTTCAATACTT	140	1	WT or Sub	N/A
2448	TTCTTTGGGAACTGAAAGTCAAGATGGTCGCTTGCAAAGGAATTTGTTATGTTTTGGTAGTAGCGACTCCATGGGGCATAAGTTTAGAATTCGTACTCCCAGTGCCATGACCAGAAGATTGACAAAGGACTTCAATCCTT	TTCGTTGGGAACTGAAGGTCAAGATGTTTGCTTGCAAAGGAATTTGTTATGTTTTGGTAGTAGCGACTCCATGGGGCATAAGTTAAGGATTCGTACTCCCAGTGCCATGACCAGAAGATTGACAAAGGACTTCAATCCTT	140	1	WT or Sub	N/A
2449	TTCTTTGGGAACTGAAAGTCAAGATGGTCGCTTGCAAAGGAATTTGTTATGTTTTGGTAGTAGCGACTCCATGGGGCATAAGTTTAGAATTCGTACTCCCAGTGCCATGACCAGAAGATTGACAAAGGACTTCAATCCTT	TTCTTTGGGAACTGAAAGTCAAGATGTTTGCTTGCAAAGGAATTTGTTATGTTTTGGTAGTAGTGA---CATGGGGCATAAGTTAAGGATTCGTACTCCAAGTGCCACGACCCGAAGATTGACAAAGGACTTTAATCCTT	137	1	del	N/A
2450	TTCTTTGGGAACTGAAAGTCAAGATGGTCGCTTGCAAAGGAATTTGTTATGTTTTGGTAGTAGCGACTCCATGGGGCATAAGTTTAGAATTCGTACTCCCAGTGCCATGACCAGAAGATTGACAAAGGACTTCAATCCTT	TTCTTTGGGAACTGAAAGTCAATATGGTCGCATGCAAAGGAATTTGTTATGTTTTGCTAGTAGCGACTCAATGGGGCATAAGTTTAGAATACGAACTCCCAGTGCCATGACAAGAAGATTGACAAAGGACTTCAATCCTT	140	1	WT or Sub	N/A
2451	TTCTTTGGGAACTGAAAGTCAAGATGGTCGCTTGCAAAGGAATTTGTTATGTTTTGGTAGTAGCGACT-CCATGGGGCATAAGTTTAGAATTCGTACTCCCAGTGCCATGACCAGAAGATTGACAAAGGACTTCAATCCTT	TTCTTTGGGAACTGAAAGTCAAGATGGTCGCTTGCAAAGGAATTTGTTATGTTTTGGTAGTAGCGACTCCCAAGGGGCATAAGTTTAGAATTCGTACTCCCAGTGCCATGACCAGAAGATTGACAAAGGACTTCAATCCTT	141	1	Ins	N/A
2452	TTCTTTGGGAACTGAAAGTCAAGATGGTCGCTTGCAAAGGAATTTGTTATGTTTTGGTAGTAGCGACTCCATGGGGCATAAGTTTAGAATTCGTACTCCCAGTGCCATGACCAGAAGATTGACAAAGGACTTCAATCCTT	TTCGTTGGGAACTGAAAGTCAAGATGTTTGCTTGCAAAGGAATTTGTTATGTTTTGGTAGTAGCGACTCCATGGGGCATAAGTTAAGGATTCGTACTCCCAGTGCCATGACCTGAAGATTGACAAAGGACTTCAATCCTT	140	1	WT or Sub	N/A
2453	TTCTTTGGGAACTGAAAGTCAAGATGGTCGCTTGCAAAGGAATTTGTTATGTTTTGGTAGTAGCGACTCCATGGGGCATAAGTTTAGAATTCGTACTCCCAGTGCCATGACCAGAAGATTGACAAAGGACTTCAATCCTT	TTCGTTGGGAACTGAAAGTCAAGATGTTTGCTTGCAAAGGAATTTGTTATGTTTTGGTAGTAGCGACT-CATGGGGCCTAAGTTAAGGATTCGTACTCCAAGTGCCACGACCCGAAGATTGACAAAGGACTTTAATCCTT	139	1	del	N/A
2454	TTCTTTGGGAACTGAAAGTCAAGATGGTCGCTTGCAAAGGAATTTGTTATGTTTTGGTAGTAGCGACTC-CATGGGGCATAAGTTTAGAATTCGTACTCCCAGTGCCATGACCAGAAGATTGACAAAGGACTTCAATCCTT	TTCTTTGGGAACTTAAAGTCAAGATGCTCGCTTGCAAAGGAATATGTTATGTTTTGGTATTAGCTACTCAAATGGGGCATAAGTTTAGAATTCGTACTCCCAGTGCCATTACCAGAAGATTGACAAAGGACTTCAATCATT	141	1	Ins	N/A
2455	TTCTTTGGGAACTGAAAGTCAAGATGGTCGCTTGCAAAGGAATTTGTTATGTTTTGGTAGTAGCGACTCCATGGGGCATAAGTTTAGAATTCGTACTCCCAGTGCCATGACCAGAAGATTGACAAAGGACTTCAATCCTT	TTCTTTGGGAACTGAAAGTCAAGATGGTCGCTTGCAAAGGAATTTTTTATGTTTTGGTAGTAGCGACTCCATGGGGCATAAGTTTAGAATTAGTACTCCCAGTGCCATGACCAGAAGATTGACAAAGGACTTCAATCCTT	140	1	WT or Sub	N/A
2456	TTCTTTGGGAACTGAAAGTCAAGATGGTCGCTTGCAAAGGAATTTGTTATGTTTTGGTAGTAGCGACTCCATGGGGCATAAGTTTAGAATTCGTACTCCCAGTGCCATGACCAGAAGATTGACAAAGGACTTCAATCCTT	TTCTTTGGGAACTGAAAGTCAAGATGGTCGCTTGCAAAGGAATTTGTTATGTTTTGGTAGTAGCGACTCCATGGGGCATAAGTTAAGGATTCGTACTCCAACTGCCACGACCCGAAGATTGACAAAGGACTTTAATCCTT	140	1	WT or Sub	N/A
2457	TTCTTTGGGAACTGAAAGTCAAGATGGTCGCTTGCAAAGGAATTTGTTATGTTTTGGTAGTAGCGACTCCATGGGGCATAAGTTTAGAATTCGTACTCCCAGTGCCATGACCAGAAGATTGACAAAGGACTTCAATCCTT	TTCGTTGGGAACTGAAAGTCAAGATGTTTGCTTGCAAAGGAATTTGTTATGTTTTGGTAGTAG-------ATGGGGCATAAGTTAAGGATTAGTACTCCAAGTGCCACGACCCGAAGATTGACAAAGGACTTTAATCCTT	133	1	del	N/A
2458	TTCTTTGGGAACTGAAAGTCAAGATGGTCGCTTGCAAAGGAATTTGTTATGTTTTGGTAGTAGCGACTCCATGGGGCATAAGTTTAGAATTCGTACTCCCAGTGCCATGACCAGAAGATTGACAAAGGACTTCAATCCTT	TTCTTTGGGAACTGAAAGTCAAGATGGTCGCTGGCAAAGGAATTTGTTATGTTTTGGTAGTAGCGACTCCATCGGGCATAAGTTTAGAATACGTACTCCCAGTGCCATGACCAGAAGAGTGACAAAGGACTTCAATCCTT	140	1	WT or Sub	N/A
2459	TTCTTTGGGAACTGAAAGTCAAGATGGTCGCTTGCAAAGGAATTTGTTATGTTTTGGTAGTAGCGACTCCATGGGGCATAAGTTTAGAATTCGTACTCCCAGTGCCATGACCAGAAGATTGACAAAGGACTTCAATCCTT	TTCGTTGGGAACTGAAAGTCAAGATGTTTGCTTGCAAAGGAATTAGTTATGTTTTGGTAGAAGCGACTCCATGGGGCATAAGTTAAGGATTCGTACTCCAAGTGCCACGACCCGAAGATTGACAAAGGACTTTAATCCTT	140	1	WT or Sub	N/A
2460	TTCTTTGGGAACTGAAAGTCAAGATGGTCGCTTGCAAAGGAATTTGTTATGTTTTGGTAGTAGCGACTCCATGGGGCATAAGTTTAGAATTCGTACTCCCAGTGCCATGACCAGAAGATTGACAAAGGACTTCAATCCTT	TTCTTTGGGAACTGAAAGTCAAGATGGTCGCTTGCAAAGGAATTTGTTATGTTTTGGTAGTAGCGACTACATGGGGCATAAGTTTAGAATTCGTACTCCCAGTGACATGACCAGAAGATTGACAAAGGACTTCAATCCTT	140	1	WT or Sub	N/A
2461	TTCTTTGGGAACTGAAAGTCAAGATGGTCGCTTGCAAAGGAATTTGTTATGTTTTGGTAGTAGCGACTCCATGGGGCATAAGTTTAGAATTCGTACTCCCAGTGCCATGACCAGAAGATTGACAAAGGACTTCAATCCTT	TTCGTTGGGAACTGAAAGTCAACATGTTTGCTTGCAAAGGAATTTGTTATGTTTTGGTAGTAGCGACTCCATGGGGCATAAGTTAAGTATTCGTACTCCAAGTGCCACGACCCGAAGATTGACAAAGGACTTTAATCCTT	140	1	WT or Sub	N/A
2462	TTCTTTGGGAACTGAAAGTCAAGATGGTCGCTTGCAAAGGAATTTGTTATGTTTTGGTAGTAGCGACTCCATGGGGCATAAGTTTAGAATTCGTACTCCCAGTGCCATGACCAGAAGATTGACAAAGGACTTCAATCCTT	TTCTTTGGGAACTGAAAGTCAAGATGGTCGCTTGCAAAGGAATTTGTTATGTTTTGGTAGTAGCGACTCAATGTGGCATAAGTTAAGGATTCGTACTCCAAGTGCCACGACCCGAAGATTGACAAAGGACTTTAATCCTT	140	1	WT or Sub	N/A
2463	TTCTTTGGGAACTGAAAGTCAAGATGGTCGCTTGCAAAGGAATTTGTTATGTTTTGGTAGTAGCGACTCCATGGGGCATAAGTTTAGAATTCGTACTCCCAGTGCCATGACCAGAAGATTGACAAAGGACTTCAATCCTT	TTCTTTGGGAACTGAAAGTCAAGATGGTCGCTTGCAAAGGAATTTGTTATGTTTTTGTAGTAGCGACTCCATGGGGCATAAGTTTAGATTTCGTACTCCCAGTGCCATGACCAGAAGATTGACAAAGGACTTCAATCCTT	140	1	WT or Sub	N/A
2464	TTCTTTGGGAACTGAAAGTCAAGATGGTCGCTTGCAAAGGAATTTGTTATGTTTTGGTAGTAGCGACTCCATGGGGCATAAGTTTAGAATTCGTACTCCCAGTGCCATGACCAGAAGATTGACAAAGGACTTCAATCCTT	TTCGTTGGGAACTGAAAGTCAAGATGTTTGCTTGCAAAGGAATTTGTTATGTTTTGGTAGTAGCGACTCCATGGGGCATAAGTTAACGATTCGTACTCCAAGTGCCACGACCCGAAGATTGACAAAGGACTTTAATCCTT	140	1	WT or Sub	N/A
2465	TTCTTTGGGAACTGAAAGTCAAGATGGTCGCTTGCAAAGGAATTTGTTATGTTTTGGTAGTAGCGACT-CCATGGGGCATAAGTTTAGAATTCGTACTCCCAGTGCCATGACCAGAAGATTGACAAAGGACTTCAATCCTT	TTCTTTGGGAACAGAAAGTCAAGATGGTCGCTTGCAAAGGAATTTGTTATGTTTTGGTAGTAGCGACTCCCATGGGGCATAAGTTTAGAATTCGTACTCCCAGTGCCATGACCAGAAGATTGACAAAGGACTTCAATCCTT	141	1	Ins	N/A
2466	TTCTTTGGGAACTGAAAGTCAAGATGGTCGCTTGCAAAGGAATTTGTTATGTTTTGGTAGTAGCGACTCCATGGGGCATAAGTTTAGAATTCGTACTCCCAGTGCCATGACCAGAAGATTGACAAAGGACTTCAATCCTT	TTCTTTGGGAACTGAAAGTCAAGATGGTCGCTTGCAAAGTAATTTGTTATGTTTTGGTAGTATCGACTCCATGGGGCATAAGTTAAGGATTCGTACTCCAAGTGCCATGACCAGAAGATTGACAAAGGACTTCAATCCTT	140	1	WT or Sub	N/A
2467	TTCTTTGGGAACTGAAAGTCAAGATGGTCGCTTGCAAAGGAATTTGTTATGTTTTGGTAGTAGCGACTCCATGGGGCATAAGTTTAGAATTCGTACTCCCAGTGCCATGACCAGAAGATTGACAAAGGACTTCAATCCTT	TTCGTTGGGAACTGAAAGTCAAGATGTTTGCTTGCAAAGGAATTTGTTATGTTTTGGTAGTAGCGACTCCATGGGGCATAAGTTAAGGATTCGTACTCCAATTGCCACGACCCGAAGATTGACAAAGGACTTCAATCCTT	140	1	WT or Sub	N/A
2468	TTCTTTGGGAACTGAAAGTCAAGATGGTCGCTTGCAAAGGAATTTGTTATGTTTTGGTAGTAGCGACTCCATGGGGCATAAGTTTAGAATTCGTACTCCCAGTGCCATGACCAGAAGATTGACAAAGGACTTCAATCCTT	TTCGTTGGGAACTGAAAGTCAAGATGTTTGCTTGCAAAGGAATTTGTTATGTTTTGGTAGTAGCGACTCCATGGGGCATAAGTTTAGAATTCGTACTCCCAGTGCCATGACCAGAAGATTTACAAAGGACTTCAATCCTT	140	1	WT or Sub	N/A
2469	TTCTTTGGGAACTGAAAGTCAAGATGGTCGCTTGCAAAGGAATTTGTTATGTTTTGGTAGTAGCGACTCCATGGGGCATAAGTTTAGAATTCGTACTCCCAGTGCCATGACCAGAAGATTGACAAAGGACTTCAATCCTT	TTCTTTGGGAACTGAAAGTCAAGATGGTCGCTTGCAAAGGAATTTGTTATGTTTTGGTAGTAGCGACT-CATGGGGCATAAGTTTAGAATTCGTACTCCTAGTGCCATGACCAGAAGATTGACAAAGGACTTCAATCCTT	139	1	del	N/A
2470	TTCTTTGGGAACTGAAAGTCAAGATGGTCGCTTGCAAAGGAATTTGTTATGTTTTGGTAGTAGCGACTCCATGGGGCATAAGTTTAGAATTCGTACTCCCAGTGCCATGACCAGAAGATTGACAAAGGACTTCAATCCTT	TTCTTTGGGAACTGAAAGTCAAGATGGTCGCTTGCAAAGGAATTTGTTATGTTTTGGTAGTAGCGA----ATGTGGCATAAGTTTAGAATTCGTACTCCCAGTGCCATGACCAGAAGATTGACAAAGGACTTCAATCCTT	136	1	del	N/A
2471	TTCTTTGGGAACTGAAAGTCAAGATGGTCGCTTGCAAAGGAATTTGTTATGTTTTGGTAGTAGCGACTCCATGGGGCATAAGTTTAGAATTCGTACTCCCAGTGCCATGACCAGAAGATTGACAAAGGACTTCAATCCTT	TTCTTTGGGAACTGAAAGTCAATATGGTCGCTTGCAAAGGAATTTGTTATTTTTTGGTAGTAGCGACTCCATGGGGCATAAGTTTAGAATTCGTACTCCAAGTGCCACGACCCGAAGATTGACAAAGGACTTTAATCCTT	140	1	WT or Sub	N/A
2472	TTCTTTGGGAACTGAAAGTCAAGATGGTCGCTTGCAAAGGAATTTGTTATGTTTTGGTAGTAGCGACTCCATGGGGCATAAGTTTAGAATTCGTACTCCCAGTGCCATGACCAGAAGATTGACAAAGGACTTCAATCCTT	TTCTTTGGGAACTGAAAGTCAAGATGGTCGCTTGCAAAGGAATTTGTTATGTTTTGGTAGTAGCGACTCCATGGGGCATAAGTTTAGAATTCGTACTCCCAGTGACATGACCAGAAGATTGACAAAGGACTTCAATACTT	140	1	WT or Sub	N/A
2473	TTCTTTGGGAACTGAAAGTCAAGATGGTCGCTTGCAAAGGAATTTGTTATGTTTTGGTAGTAGCGACTCCATGGGGCATAAGTTTAGAATTCGTACTCCCAGTGCCATGACCAGAAGATTGACAAAGGACTTCAATCCTT	TTCTTTGGGAACTGAAAGTCAAGATGGTCGCTTGCAAAGGAATTTGTTATGTTTTGGTAGTAGCGACTCCATGGGGCATAAGTATAGAATTCGTACTCACAGTGCCACGACCCGAAGATTGACAAAGGACTTTAATCCTT	140	1	WT or Sub	N/A
2474	TTCTTTGGGAACTGAAAGTCAAGATGGTCGCTTGCAAAGGAATTTGTTATGTTTTGGTAGTAGCGACTCCATGGGGCATAAGTTTAGAATTCGTACTCCCAGTGCCATGACCAGAAGATTGACAAAGGACTTCAATCCTT	TTCTTTGGGAACTGAAAGTCAAGATGGTCGCTTGCAAAGGAATTTGTTATGTTTTGGTAGTAGCGACTCCATGGGGCATAAGGTTAGAATTCGTACTCCCAGTGCCATGACCAGAAGATTGACAAAGGACTTCAATCCTT	140	1	WT or Sub	N/A
2475	TTCTTTGGGAACTGAAAGTCAAGATGGTCGCTTGCAAAGGAATTTGTTATGTTTTGGTAGTAGCGACTCCATGGGGCATAAGTTTAGAATTCGTACTCCCAGTGCCATGACCAGAAGATTGACAAAGGACTTCAATCCTT	TTCGTTGGGAACTGAAAGTCAAGATGGTCGCTTGAAAAGGAATTTGTTATGTTTTGGTAGTAGCGACTCCATGGGGCATAAGTTAAGGATTCGTACTCCAAGAGCCACGACCCGAAGATTGACAAAGGACTTTAATCCTT	140	1	WT or Sub	N/A
2476	TTCTTTGGGAACTGAAAGTCAAGATGGTCGCTTGCAAAGGAATTTGTTATGTTTTGGTAGTAGCGACTCCATGGGGCATAAGTTTAGAATTCGTACTCCCAGTGCCATGACCAGAAGATTGACAAAGGACTTCAATCCTT	TTCTTTGGGAACTGAAAGTCAAGATGGTCGCTTGCAAAGGAATTTGTTATGTTTTGGTAGTAG-------ATGGGGCATAAGTTTAGAAATCGTACTCCCAGTGCCATGACCAGAAGATTGACAAAGGACTTCAATCCTT	133	1	del	N/A
2477	TTCTTTGGGAACTGAAAGTCAAGATGGTCGCTTGCAAAGGAATTTGTTATGTTTTGGTAGTAGCGACTCCATGGGGCATAAGTTTAGAATTCGTACTCCCAGTGCCATGACCAGAAGATTGACAAAGGACTTCAATCCTT	TTCTTTGGGAACTGAAAGTCAAGATGGTCGCTTGCAAAGGAATTTGTTATGTTTTGGTAGTGGCGACTCCATGGGGCATAAGTTTAGAATTCGTACTCCCAGTGCCATGACCAGACGATTGACAAAGGACTTCAATCCTT	140	1	WT or Sub	N/A
2478	TTCTTTGGGAACTGAAAGTCAAGATGGTCGCTTGCAAAGGAATTTGTTATGTTTTGGTAGTAGCGACTCCATGGGGCATAAGTTTAGAATTCGTACTCCCAGTGCCATGACCAGAAGATTGACAAAGGACTTCAATCCTT	TTCTTTGGGAACTGAAAGTCAATATGGTCGCTTGCAAAGGAATTTGTTATGTTTTGGTAGTAGAGACTCCATTGGGCATAAGTTTAGAATTCGTACTCCCAGTGCCATGACCAGAAGATTGACAAAGGACTTCAATCCTA	140	1	WT or Sub	N/A
2479	TTCTTTGGGAACTGAAAGTCAAGATGGTCGCTTGCAAAGGAATTTGTTATGTTTTGGTAGTAGCGACT-CCATGGGGCATAAGTTTAGAATTCGTACTCCCAGTGCCATGACCAGAAGATTGACAAAGGACTTCAATCCTT	TTCTTTGGGAACTGAAAGTCAAGATGGTCGCTTGCAAAGGAATTTGTTATGTTTTGGTAGTAGCGACTCCCATGGGGCATAAGTTTAGAATTCGTACTCCCAGTGCCATGACCCGAAGATTGACAAAGGACTTCAATCCTT	141	1	Ins	N/A
2480	TTCTTTGGGAACTGAAAGTCAAGATGGTCGCTTGCAAAGGAATTTGTTATGTTTTGGTAGTAGCGACTCCATGGGGCATAAGTTTAGAATTCGTACTCCCAGTGCCATGACCAGAAGATTGACAAAGGACTTCAATCCTT	TTCTTTGGGAACTGAAAGTCAAGATGGTCGCTTGCAAAGGAATTTGTAATGTTTTGTTAGTAGCGAATCCATGGGGCATAAGTTTAGAATTCGTACTCCCAGTGCCATTACAAGAAGATTGACAAAGGACTTCAATCCTT	140	1	WT or Sub	N/A
2481	TTCTTTGGGAACTGAAAGTCAAGATGGTCGCTTGCAAAGGAATTTGTTATGTTTTGGTAGTAGCGACTCCATGGGGCATAAGTTTAGAATTCGTACTCCCAGTGCCATGACCAGAAGATTGACAAAGGACTTCAATCCTT	TTCGTTGGGAACTGAAAGTCAAGATGTTTGCATCCAAAGGAATTTGTTATGTTTTGGTAGTAGCGACTCCATGGGGCATAAGTTAAGGATTCGTACTCCAAGTGCCACGACCCGAAGATTGACAAAGGACTTGAATCCTT	140	1	WT or Sub	N/A
2482	TTCTTTGGGAACTGAAAGTCAAGATGGTCGCTTGCAAAGGAATTTGTTATGTTTTGGTAGTAGCGACTCCATGGGGCATAAGTTTAGAATTCGTACTCCCAGTGCCATGACCAGAAGATTGACAAAGGACTTCAATCCTT	TTCTTTGGGAACTGAAAGTCAAGATTGTCGCTTTCAAATGAATTTGTAATGTTTTGGTAGTAGCGACTCCATGGGGCATAAGTTAAGGATTCGTACTCCAAGTGACACGACCCGAAGATTGACAAAGGACTTTAATCCTT	140	1	WT or Sub	N/A
2483	TTCTTTGGGAACTGAAAGTCAAGATGGTCGCTTGCAAAGGAATTTGTTATGTTTTGGTAGTAGCGACTCCATGGGGCATAAGTTTAGAATTCGTACTCCCAGTGCCATGACCAGAAGATTGACAAAGGACTTCAATCCTT	TTCGTTGGGAACTGAAAGTCAAGATGTTTGCTTGCAAAGGAATTTGTTATGTTTTGGTAGTATCGACTCCATGGGGCATAAGTTTAGAATTCGTACTCCAAGTGCCACGACCCGAAGATTGACAAAGGACTTTAATCCTT	140	1	WT or Sub	N/A
2484	TTCTTTGGGAACTGAAAGTCAAGATGGTCGCTTGCAAAGGAATTTGTTATGTTTTGGTAGTAGCGACTCCATGGGGCATAAGTTTAGAATTCGTACTCCCAGTGCCATGACCAGAAGATTGACAAAGGACTTCAATCCTT	TTCGTTGGGAACTGAAAGTCAAGATGTTTGCTTGCAAAGGAATTTGTTATGTTTTGGTAGTATCGACTCCATGGTGCATAAGTTAAGGATTCGTACTCCAAGTGCCACGACCCGAAGATTGACAAAGGACTTTAATCCTT	140	1	WT or Sub	N/A
2485	TTCTTTGGGAACTGAAAGTCAAGATGGTCGCTTGCAAAGGAATTTGTTATGTTTTGGTAGTAGCGACTCCATGGGGCATAAGTTTAGAATTCGTACTCCCAGTGCCATGACCAGAAGATTGACAAAGGACTTCAATCCTT	TTCTTTGGGAACTGAAAGTCAAGATGTTGGCTTGCAAAGGAATTTGTTATGTTTTGGTAGTAGCGACTCCATGGGGCATAAGTTTAGAATTCGTACTCCAAGTGCCATGACCAGAAGATTGACAAAGGACTTAAATCCTT	140	1	WT or Sub	N/A
2486	TTCTTTGGGAACTGAAAGTCAAGATGGTCGCTTGCAAAGGAATTTGTTATGTTTTGGTAGTAGCGACTCCATGGGGCATAAGTTTAGAATTCGTACTCCCAGTGCCATGACCAGAAGATTGACAAAGGACTTCAATCCTT	TTCTTTGGGAACTGAAAGTCAATATGGTCGCTTGCAAAGGAATTTGTTATGTTTTGGTAGTAGCGACTCCATGGGGCATAAGTTTAGAATTCGTACTCCCATTGCCATGACCAGAAGATTGACAAATGACTTCAATCCTT	140	1	WT or Sub	N/A
2487	TTCTTTGGGAACTGAAAGTCAAGATGGTCGCTTGCAAAGGAATTTGTTATGTTTTGGTAGTAGCGACTCCATGGGGCATAAGTTTAGAATTCGTACTCCCAGTGCCATGACCAGAAGATTGACAAAGGACTTCAATCCTT	TTCTTTGGGAACTGAAAGTCAAGATGGTCGCTTGCAAAGGAATTTGTTATGTTTTGGTAGTATCGACTCCATGGGGCATAAGTTTAGAATTTGTACTCCCAGTGCCACGACCCGAAGATTGACAAAGGACTTTAATCCTT	140	1	WT or Sub	N/A
2488	TTCTTTGGGAACTGAAAGTCAAGATGGTCGCTTGCAAAGGAATTTGTTATGTTTTGGTAGTAGCGACTCCATGGGGCATAAGTTTAGAATTCGTACTCCCAGTGCCATGACCAGAAGATTGACAAAGGACTTCAATCCTT	TTCGTTGGGAACTGAAAGTCAAGATGTTTGCTTCCAAAGGAATTTGTTATGTTTTGGTAGTAGCGACTCCATGGGGCATAAGTTAAGGATTCGTACTCCAAGTGCCACGACCCGAAGAGTGACAAAGGACTTTAATCCTT	140	1	WT or Sub	N/A
2489	TTCTTTGGGAACTGAAAGTCAAGATGGTCGCTTGCAAAGGAATTTGTTATGTTTTGGTAGTAGCGACTCCATGGGGCATAAGTTTAGAATTCGTACTCCCAGTGCCATGACCAGAAGATTGACAAAGGACTTCAATCCTT	TTCGTTGGGAACTGAAAGTCAAGATGTTTGCTTGCAAAGGAATTTGTTATGTTTTGGTAGTATCGACTCCATGGGGCATAAGTTAAGTATTCGTACTCCAAGTGCCACGACCCGAAGATTGACAAAGGACTTTAATCCTT	140	1	WT or Sub	N/A
2490	TTCTTTGGGAACTGAAAGTCAAGATGGTCGCTTGCAAAGGAATTTGTTATGTTTTGGTAGTAGCGACTCCATGGGGCATAAGTTTAGAATTCGTACTCCCAGTGCCATGACCAGAAGATTGACAAAGGACTTCAATCCTT	TTCGTTGGGAACTGAAAGTCAAGATGTTTGCTTGCAAAGGAATTTGTTATGTTTTGGTAGAAGCGACTCCATGGGGCATAAGTTAAGGATACGTACTCCAAGTGCCACGACCCGAAGATTGACAAAGGACTTTAATCCTT	140	1	WT or Sub	N/A
2491	TTCTTTGGGAACTGAAAGTCAAGATGGTCGCTTGCAAAGGAATTTGTTATGTTTTGGTAGTAGCGACTCCATGGGGCATAAGTTTAGAATTCGTACTCCCAGTGCCATGACCAGAAGATTGACAAAGGACTTCAATCCTT	TTCTTTGGGAACTGAAAGTCAAGATGGTCGCTTGCAAAGGAATTTGTTATGTTTTGGTCGTAGCGA---CATGGGGCATAAGTTTAGAATTCGTACTCCCAGTGCCAAGACCAGAAGATTGACACAGGACTTCAATCCTT	137	1	del	N/A
2492	TTCTTTGGGAACTGAAAGTCAAGATGGTCGCTTGCAAAGGAATTTGTTATGTTTTGGTAGTAGCGACTCCATGGGGCATAAGTTTAGAATTCGTACTCCCAGTGCCATGACCAGAAGATTGACAAAGGACTTCAATCCTT	TTCTTTGGGAACTGAAAGTCAAGATGTTTTCTTTCAAAGGAATTTTTTATGTTTTGGTAGTATCGACTCCATGGTGCATAAGTTTATAATTAGTACTCCCAGTTCCATGACCAGAAGATTGACAAAGGACTTCAATCCTT	140	1	WT or Sub	N/A
2493	TTCTTTGGGAACTGAAAGTCAAGATGGTCGCTTGCAAAGGAATTTGTTATGTTTTGGTAGTAGCGACTCCATGGGGCATAAGTTTAGAATTCGTACTCCCAGTGCCATGACCAGAAGATTGACAAAGGACTTCAATCCTT	TTCGTTGGGAACTGAAAGTCAAGATGTTTGCTTGCAAAGGAATTTGTTATGTTTTGGTAGTAGCGACTCCATGGGGCATAAGTTAAGGATTCGTACTCCAAGTGCCAAGACCAGAAGATTGACAAAGGACTTAAATCCTT	140	1	WT or Sub	N/A
2494	TTCTTTGGGAACTGAAAGTCAAGATGGTCGCTTGCAAAGGAATTTGTTATGTTTTGGTAGTAGCGACTCCATGGGGCATAAGTTTAGAATTCGTACTCCCAGTGCCATGACCAGAAGATTGACAAAGGACTTCAATCCTT	TTCTTTGGGAACTGAAAGTCAAGATGGTCGCTTGCAAAGGAATTTGTTATGTTTTGGTAGTAGCGACTCCATGGGGAATAAGTTTATAATTCTTACTCCCAGTGCCATGACCAGAAGATTTACAAAGGACTTCAATCCTT	140	1	WT or Sub	N/A
2495	TTCTTTGGGAACTGAAAGTCAAGATGGTCGCTTGCAAAGGAATTTGTTATGTTTTGGTAGTAGCGACTCCATGGGGCATAAGTTTAGAATTCGTACTCCCAGTGCCATGACCAGAAGATTGACAAAGGACTTCAATCCTT	TTCTTTGGGAACTGAAAGTCAAGATGGTCGCTTGCAAAGGAATTTGTTATTTTTTGTTAGTAGCGACTCCATCGGGCATAAGTTTAGAATTCGTACTCCCAGTTCCATGACCAGAAGATTGACAAAGGACTTCAATCCTT	140	1	WT or Sub	N/A
2496	TTCTTTGGGAACTGAAAGTCAAGATGGTCGCTTGCAAAGGAATTTGTTATGTTTTGGTAGTAGCGACTCCATGGGGCATAAGTTTAGAATTCGTACTCCCAGTGCCATGACCAGAAGATTGACAAAGGACTTCAATCCTT	CTCTTTGGGAACTGAAAGTCAAGATGGTCGCTTGCAAAGGAATTTGTTATGTTTTGGTAGTAGCGACTCCATGTGGCATAAGTTTAGAATTCGTACTCCCAGTGCCATGACCAGAAGATTGACAAAGGACTTCAATCCTT	140	1	WT or Sub	N/A
2497	TTCTTTGGGAACTGAAAGTCAAGATGGTCGCTTGCAAAGGAATTTGTTATGTTTTGGTAGTAGCGACTCCATGGGGCATAAGTTTAGAATTCGTACTCCCAGTGCCATGACCAGAAGATTGACAAAGGACTTCAATCCTT	TTCTTTGGGAACTGAAAGTCAAGATGGTCGCTTGCAAAGGAATTTGTTATGTTTTGGTAGTAGCGACTCCATGGGGCCTAAGTTTGGACTTCGTACTCCCAGTGCCATGACCAGAAGATTGACAAAGGACTTCAATCCTT	140	1	WT or Sub	N/A
2498	TTCTTTGGGAACTGAAAGTCAAGATGGTCGCTTGCAAAGGAATTTGTTATGTTTTGGTAGTAGCGACTCCATGGGGCATAAGTTTAGAATTCGTACTCCCAGTGCCATGACCAGAAGATTGACAAAGGACTTCAATCCTT	TTCGTTGGGAACTGAAAGTCAAGATGTTTGCTTGCAAAGGAATTTGTTATGTTTTGGTAGTAGAGACTCCATGGGGCATAAGTTAAGGATTCGAACTCCAAGTGCCACGACCCGAAGATTGACAAAGGACTTTAATCCTT	140	1	WT or Sub	N/A
2499	TTCTTTGGGAACTGAAAGTCAAGATGGTCGCTTGCAAAGGAATTTGTTATGTTTTGGTAGTAGCGACTCCATGGGGCATAAGTTTAGAATTCGTACTCCCAGTGCCATGACCAGAAGATTGACAAAGGACTTCAATCCTT	TTCGTTGGGAACTGAAAGTCAAGATGTTTGCTTGCAAAGGAATTTGTTATGTTTTGGTAGTAGCGACTCCATGGTGCATAAGTTAAGGATTCGAACTCCAAGTGCCACGACCCGAAGATTGACAAAGGACTTTAATCCTT	140	1	WT or Sub	N/A
2500	TTCTTTGGGAACTGAAAGTCAAGATGGTCGCTTGCAAAGGAATTTGTTATGTTTTGGTAGTAGCGACTCCATGGGGCATAAGTTTAGAATTCGTACTCCCAGTGCCATGACCAGAAGATTGACAAAGGACTTCAATCCTT	TTCGTTGGGAACTGAAAGTCAAGATGTTTGCTTGCAAAGGAATTTGTTATGTTTTGGTAGTAGCGACTCCATGGGGCATAAGTTAAGCATTCGTACTCCAAGTGCCACGACCCGAAGATTGACAAAGGACTTTAATCCTT	140	1	WT or Sub	N/A
2501	TTCTTTGGGAACTGAAAGTCAAGATGGTCGCTTGCAAAGGAATTTGTTATGTTTTGGTAGTAGCGACTCCATGGGGCATAAGTTTAGAATTCGTACTCCCAGTGCCATGACCAGAAGATTGACAAAGGACTTCAATCCTT	TTCTTTGGGAACTGAAAGTCAAGATGGTCGCTTGCAAAGGAATTTGTTATGTTTTGGTAGTAGCGACTCCATGGTGCATAAGTTTATAATTCGTACTCCCAGTGCCATGACCAGAAGATTGACAAAGGACTTCAATCCTT	140	1	WT or Sub	N/A
2502	TTCTTTGGGAACTGAAAGTCAAGATGGTCGCTTGCAAAGGAATTTGTTATGTTTTGGTAGTAGCGACTCCATGGGGCATAAGTTTAGAATTCGTACTCCCAGTGCCATGACCAGAAGATTGACAAAGGACTTCAATCCTT	TTCTTTGGGAACTGAAAGTCAAGATGGTCGCTTGCAAAGGAATTTGTTATGTTTTGGTAGTAGCGACTCCATGGGGCATAAGTTAAGGATTCGTACTCCAAGTGCCACGACCCGACGATTGACAAAGGACTTTAATCCTT	140	1	WT or Sub	N/A
2503	TTCTTTGGGAACTGAAAGTCAAGATGGTCGCTTGCAAAGGAATTTGTTATGTTTTGGTAGTAGCGACTCCATGGGGCATAAGTTTAGAATTCGTACTCCCAGTGCCATGACCAGAAGATTGACAAAGGACTTCAATCCTT	TTCGTTGGGAACTGAAAGTCAAGATGTTTTCTTGCAAAGGAATTTGTTATGTTTTGGTAGTAGCGACTCCATGGTGCATAAGTTAAGGATTCGTACTCCAAGTGCCACGACCCGAAGATTGACAAAGGACTTTAATCCTT	140	1	WT or Sub	N/A
2504	TTCTTTGGGAACTGAAAGTCAAGATGGTCGCTTGCAAAGGAATTTGTTATGTTTTGGTAGTAGCGACTCCATGGGGCATAAGTTTAGAATTCGTACTCCCAGTGCCATGACCAGAAGATTGACAAAGGACTTCAATCCTT	TTCGTTGGGAACTGAAAGTCAAGATGTTTGCTTGCAAAGGAATTTGTTATGTTTTGGTAGTAGCGACTACATGGGGCATAAGTTAAGGATTCGTACTCCAAGTGCCACGACCAGAAGATTGACAAAGGACTTTAATCCTT	140	1	WT or Sub	N/A
2505	TTCTTTGGGAACTGAAAGTCAAGATGGTCGCTTGCAAAGGAATTTGTTATGTTTTGGTAGTAGCGACTCCATGGGGCATAAGTTTAGAATTCGTACTCCCAGTGCCATGACCAGAAGATTGACAAAGGACTTCAATCCTT	TTCGTTGGGAACTGAAAGTCAAGATGTTTGCTTGCAAAGGAATTTGTTATGTTTTGGTAGTAGCGACTCAATGGGGCATAAGTTAAGGATTCGTACTCAAAGTGCCACGACCCGAAGATTGACAAAGGACTTTAATCCTT	140	1	WT or Sub	N/A
2506	TTCTTTGGGAACTGAAAGTCAAGATGGTCGCTTGCAAAGGAATTTGTTATGTTTTGGTAGTAGCGACTCCATGGGGCATAAGTTTAGAATTCGTACTCCCAGTGCCATGACCAGAAGATTGACAAAGGACTTCAATCCTT	TTCGTTGGGAACTGAAAGTCAAGATGTTTGCGGGCAACGGAATGTGTTATGTTTTGGTAGTAGCGACTCCATGGGGCATAAGTTAAGGATTCGTACTCCAAGTGCCACGACCCGACGATTGACAAAGGACTTTAATCCTT	140	1	WT or Sub	N/A
2507	TTCTTTGGGAACTGAAAGTCAAGATGGTCGCTTGCAAAGGAATTTGTTATGTTTTGGTAGTAGCGACTCCATGGGGCATAAGTTTAGAATTCGTACTCCCAGTGCCATGACCAGAAGATTGACAAAGGACTTCAATCCTT	TTCTTTGGGAACTGAAAGTCAAGATGGTCGCTTGCAAAGGAAATTGTTATGTTTTGGTAGTAGCGACTCCATTTGGCATAAGTTTAGAATTCGTACTAACAGTGCCATGACCAGAAGATTGACAAAGGACTTCAATCCTT	140	1	WT or Sub	N/A
2508	TTCTTTGGGAACTGAAAGTCAAGATGGTCGCTTGCAAAGGAATTTGTTATGTTTTGGTAGTAGCGACTCCATGGGGCATAAGTTTAGAATTCGTACTCCCAGTGCCATGACCAGAAGATTGACAAAGGACTTCAATCCTT	TTCTTTGGTAACTGAAAGTCAAGATGTTCGCTTGCAAAGGAATATGTTATGTTTTGGTAGTAGAGACTCCATGGGGCATAAGTTTATAATTCGTACTCCCAGAGCCATGACCAGAAGATTGACAAAGGACTTCAATCCTT	140	1	WT or Sub	N/A
2509	TTCTTTGGGAACTGAAAGTCAAGATGGTCGCTTGCAAAGGAATTTGTTATGTTTTGGTAGTAGCGACTCCATGGGGCATAAGTTTAGAATTCGTACTCCCAGTGCCATGACCAGAAGATTGACAAAGGACTTCAATCCTT	TTCTTTGGGAACTGAAAGTCAAGATGGTCGCTTGCAAAGGAAATTGTTATGTGTTGGTAGTAGCGAATCCATGGGGCATAAGTTTAGAATTCGTACTCCCAGTGCCATGACCAGAAGATTGACAAAGGACTTCAATCCTT	140	1	WT or Sub	N/A
2510	TTCTTTGGGAACTGAAAGTCAAGATGGTCGCTTGCAAAGGAATTTGTTATGTTTTGGTAGTAGCGACTCCATGGGGCATAAGTTTAGAATTCGTACTCCCAGTGCCATGACCAGAAGATTGACAAAGGACTTCAATCCTT	TTCTTTGGGAACTGAAAGTCAAGATGGTCGCTTGCAAAGGAATTTGTTATGTTTTGGTAGTAGCGACTCCATGGGGCATAAGTTTAGAATTAGTACTCCCAGTGCCATGACCAGAAGATTGACAAAGGACTTTAATCCTT	140	1	WT or Sub	N/A
2511	TTCTTTGGGAACTGAAAGTCAAGATGGTCGCTTGCAAAGGAATTTGTTATGTTTTGGTAGTAGCGACTCCATGGGGCATAAGTTTAGAATTCGTACTCCCAGTGCCATGACCAGAAGATTGACAAAGGACTTCAATCCTT	TTCGTTGGGAACTGAAAGTCAAGATGTTTGCTTGCAAAGGAATTTGTTATGTTATGGTAGTAGCGACTCCATGGGGCATAAGTTTAGAATTCGTACTCCCAGTGCCATGACCAGAAGATTGACAAAGGACTTCAATCCTT	140	1	WT or Sub	N/A
2512	TTCTTTGGGAACTGAAAGTCAAGATGGTCGCTTGCAAAGGAATTTGTTATGTTTTGGTAGTAGCGACT-CCATGGGGCATAAGTTTAGAATTCGTACTCCCAGTGCCATGACCAGAAGATTGACAAAGGACTTCAATCCTT	TTCTTTTGGAACTGAAAGTCAAGATGGTCGCTTGCAAAGGAATTTGTTATGTTTTGGTAGTAGCGACTCCCATGGGGCATAAGTTTAGAATTCGTACTCCCAGTGCCATGACCAGAAGATTGACAAAGGACTTCAATCCTT	141	1	Ins	N/A
2513	TTCTTTGGGAACTGAAAGTCAAGATGGTCGCTTGCAAAGGAATTTGTTATGTTTTGGTAGTAGCGACTCCATGGGGCATAAGTTTAGAATTCGTACTCCCAGTGCCATGACCAGAAGATTGACAAAGGACTTCAATCCTT	TTCGTTGGGAACTGAAAGTCAAGATGTTTGCTTGCAAAGGAATTTGTTATGTTTTGGTAGTAGCGACTCCATGTGGCATAAGTTAAGTATTCGTACTCCAAGTGCCACGACCCGAAGATTGACAAAGGACTTTAATCCTT	140	1	WT or Sub	N/A
2514	TTCTTTGGGAACTGAAAGTCAAGATGGTCGCTTGCAAAGGAATTTGTTATGTTTTGGTAGTAGCGACTCCATGGGGCATAAGTTTAGAATTCGTACTCCCAGTGCCATGACCAGAAGATTGACAAAGGACTTCAATCCTT	TTCTTTGGGAACTGAAAGTCAAGATGGTCGCTTGCAAAGGAATTTGTTATGTTTTGGTAGTAGCGACTC--TGGGGCATAAGTTTATAATTCGAACTCCCAGTGCCATGACCAGAAGATTGACAAAGGACTTCAATCCTT	138	1	del	N/A
2515	TTCTTTGGGAACTGAAAGTCAAGATGGTCGCTTGCAAAGGAATTTGTTATGTTTTGGTAGTAGCGACTCCATGGGGCATAAGTTTAGAATTCGTACTCCCAGTGCCATGACCAGAAGATTGACAAAGGACTTCAATCCTT	TTCTTTGGGAACTGAAAGTCAAGATGGTCGCTTGCAAAGGTATTTGTTATGTTTTGGTAGTAGCGACTCCATGGGGCATAAGTTAAGGATTCGTACTCCAAGTGCCACGACCCGAAGATTGACAAAGGACTTTAATCCTT	140	1	WT or Sub	N/A
2516	TTCTTTGGGAACTGAAAGTCAAGATGGTCGCTTGCAAAGGAATTTGTTATGTTTTGGTAGTAGCGACTCCATGGGGCATAAGTTTAGAATTCGTACTCCCAGTGCCATGACCAGAAGATTGACAAAGGACTTCAATCCTT	TTCTTTGGGAACTGAAAGTCAAGATGGTCGCTTGCAAAGGAATTTGTTATGTTTTGGTAGTAGCGACTCCATGGGGCATAAGTTAAGGATTCGTACTCCAAGTGCCGCGACCCGAAGATTGACAAAGGACTTTAATCCTT	140	1	WT or Sub	N/A
2517	TTCTTTGGGAACTGAAAGTCAAGATGGTCGCTTGCAAAGGAATTTGTTATGTTTTGGTAGTAGCGACTCCATGGGGCATAAGTTTAGAATTCGTACTCCCAGTGCCATGACCAGAAGATTGACAAAGGACTTCAATCCTT	TTCTTTGGGAACTGAAAGTCAAGATGGTCGCTTGCAAAGGAATTTGTTATGTTTTGGTAGTAGCGACTCCATGGCGCCTAAGTTTAGAATTCGTACTCCCAGTGCCATGACCAGAAGATTGACAAAGGACTTTAATCCTT	140	1	WT or Sub	N/A
2518	TTCTTTGGGAACTGAAAGTCAAGATGGTCGCTTGCAAAGGAATTTGTTATGTTTTGGTAGTAGCGACTCCATGGGGCATAAGTTTAGAATTCGTACTCCCAGTGCCATGACCAGAAGATTGACAAAGGACTTCAATCCTT	TTCGTTGGGAACTGAAAGTCAAGATGGTCGCTTGCAAAGGAATTTGTTATGTTATGGTAGTAGCGACTCCATGGGGCATAAGTTAAGGATTCGTACTCCAAGTGCCACGACCCGAAGATTGACAAAGGACTTTAATCCTT	140	1	WT or Sub	N/A
2519	TTCTTTGGGAACTGAAAGTCAAGATGGTCGCTTGCAAAGGAATTTGTTATGTTTTGGTAGTAGCGACTCCATGGGGCATAAGTTTAGAATTCGTACTCCCAGTGCCATGACCAGAAGATTGACAAAGGACTTCAATCCTT	TTCTTTGGGAACTGAAAGTCAATATGGTCGCTTGCAAAGGAATTTGTTATGTTTTGGTATTAGCGACTCCATGGGGCATAAGTTTAGAATTCGTACTCCCAGTGCCATGACCAGAAGATTGACAAAGGACTTCAATCCTT	140	1	WT or Sub	N/A
2520	TTCTTTGGGAACTGAAAGTCAAGATGGTCGCTTGCAAAGGAATTTGTTATGTTTTGGTAGTAGCGACT-CCATGGGGCATAAGTTTAGAATTCGTACTCCCAGTGCCATGACCAGAAGATTGACAAAGGACTTCAATCCTT	TTCGTTGGGAACTGAAAGTCAAGATGTTTGCTTGCAAAGGAATATGTTATGTTTTGGTAGTAGCGACTCCCATGGGGCATAAGTTAAGGATTCGTACTCCAAGTGCCACGACCCGACGATTGACAAAGGACTTTAATCCTT	141	1	Ins	N/A
2521	TTCTTTGGGAACTGAAAGTCAAGATGGTCGCTTGCAAAGGAATTTGTTATGTTTTGGTAGTAGCGACTCCATGGGGCATAAGTTTAGAATTCGTACTCCCAGTGCCATGACCAGAAGATTGACAAAGGACTTCAATCCTT	TTCGTTGGGAACTGAAAGTCAAGATGTTTGCTAGCAAAGGAATTTGTTATGTTTTGGTAGTAGCGACTCCATTGGGCATAAGTAAAGGATTCGTACTCCAAGTGCCACGACCCGAGGATTGACAAAGGACTTTAATCCTT	140	1	WT or Sub	N/A
2522	TTCTTTGGGAACTGAAAGTCAAGATGGTCGCTTGCAAAGGAATTTGTTATGTTTTGGTAGTAGCGACTCCATGGGGCATAAGTTTAGAATTCGTACTCCCAGTGCCATGACCAGAAGATTGACAAAGGACTTCAATCCTT	TTCTTTGGGAACTGAAAGTCAAGATGGTCGCATGCAAAGGAATTTGTTATGTTTTGGTAGTATCGACTCCATGGGGCATAAGTTTAGAATTCGTACTCCCAGTGCCATGACCATAAGATTGACAAAGGACTTCAATCCTT	140	1	WT or Sub	N/A
2523	TTCTTTGGGAACTGAAAGTCAAGATGGTCGCTTGCAAAGGAATTTGTTATGTTTTGGTAGTAGCGACTCCATGGGGCATAAGTTTAGAATTCGTACTCCCAGTGCCATGACCAGAAGATTGACAAAGGACTTCAATCCTT	TTCGTTGGGAACTGAAAGTTAAGATGTTTGCTTGCAAAGGAATTTGTTATGTTTTGGTAGTAGCGACTCCATGGGGCATAAGTTTAGAATTCGTACTCCCAGTGCCATGACCAGAAGATTGACAAAGGACTTCAATCCTT	140	1	WT or Sub	N/A
2524	TTCTTTGGGAACTGAAAGTCAAGATGGTCGCTTGCAAAGGAATTTGTTATGTTTTGGTAGTAGCGACT-CCATGGGGCATAAGTTTAGAATTCGTACTCCCAGTGCCATGACCAGAAGATTGACAAAGGACTTCAATCCTT	TTCTTTGGGAACTGAAAGTCAAGATGGTAGCTTGCAAAGGAATTTGTTATTTTTTGGTAGTAGCGACTCCCATGGGGCATAAGTTTAGAATTAGTACTCCCAGTGCCATGACCAGAAGATTGACAAAGGACTTCAATCCTT	141	1	Ins	N/A
2525	TTCTTTGGGAACTGAAAGTCAAGATGGTCGCTTGCAAAGGAATTTGTTATGTTTTGGTAGTAGCGACTCCATGGGGCATAAGTTTAGAATTCGTACTCCCAGTGCCATGACCAGAAGATTGACAAAGGACTTCAATCCTT	TTCTTTGGGAACTGAAAGTCAAGATGTTTGCTTGCAAAGGAATTTGTTATGTTTTGGTAGTAGCGACTCCATGGGGAATAAGTTAAGGATTCGTACTCCAAGTGCCACGACCCGAAGATTGACAAAGGACTTTAATCCTT	140	1	WT or Sub	N/A
2526	TTCTTTGGGAACTGAAAGTCAAGATGGTCGCTTGCAAAGGAATTTGTTATGTTTTGGTAGTAGCGACT-CCATGGGGCATAAGTTTAGAATTCGTACTCCCAGTGCCATGACCAGAAGATTGACAAAGGACTTCAATCCTT	TTCTTTGGGAACTGAAAGTCAAGATGGTCGCTTGCAAAGGAATTTGTTATGTTTTGGTAGTAGCGAATCCCATGTGGCATAAGTTTAGAATTCGTACTCCCAGTGCCATGACCAGAAGATTGACAAAGGACTTCAATCCTT	141	1	Ins	N/A
2527	TTCTTTGGGAACTGAAAGTCAAGATGGTCGCTTGCAAAGGAATTTGTTATGTTTTGGTAGTAGCGACTCCATGGGGCATAAGTTTAGAATTCGTACTCCCAGTGCCATGACCAGAAGATTGACAAAGGACTTCAATCCTT	TTCGTTGGGAACTGAAAGTCAAGATGTTTGCTTGCAAAGGAATTTGTTATGTTTTGGTAGTAGCGACTCCATGGGGCATAAGTTAAGGATTCGTACTCCTAGTGCCACGTCCCGAAGTTTGACAAAGGACTTTAATCCTT	140	1	WT or Sub	N/A
2528	TTCTTTGGGAACTGAAAGTCAAGATGGTCGCTTGCAAAGGAATTTGTTATGTTTTGGTAGTAGCGACT-CCATGGGGCATAAGTTTAGAATTCGTACTCCCAGTGCCATGACCAGAAGATTGACAAAGGACTTCAATCCTT	TTCTTTGGGAACTGAAAGTCAAGAAGGTCGCTTGCAAAGGAATTTGTTATGTTTTGGTAGTAGCGACTCCCATGGGGCATAAGTTTAGAATTCGTACTCCCAGTGCCATGACCAGAAGATTGACAAAGGACTTCAATCCTT	141	1	Ins	N/A
2529	TTCTTTGGGAACTGAAAGTCAAGATGGTCGCTTGCAAAGGAATTTGTTATGTTTTGGTAGTAGCGACTCCATGGGGCATAAGTTTAGAATTCGTACTCCCAGTGCCATGACCAGAAGATTGACAAAGGACTTCAATCCTT	TTCTTTGGGAACTGAAAGTCAAGATGGTCGCTTGCAAATGAATTTGTTATGTTTTGGTAGTAGCGACTCCATGGGGCATAAGATTAGAATTCGTACTCCCAGTGCCATGACCAGAAGATTGACAAAGGACTTCAATCCTT	140	1	WT or Sub	N/A
2530	TTCTTTGGGAACTGAAAGTCAAGATGGTCGCTTGCAAAGGAATTTGTTATGTTTTGGTAGTAGCGACTCCATGGGGCATAAGTTTAGAATTCGTACTCCCAGTGCCATGACCAGAAGATTGACAAAGGACTTCAATCCTT	TTCTTTGGGAACTGAAAGTCAAGATGGTCGCTTGCAAAGGAATTTGTTATGTTTTGGTAGTAGCGA---CATGGGGCATAAGTTTAGAATTCGTACTCCCAGTGCCATGACCAGCAGATTGACAAAGGACTTCAATCCTT	137	1	del	N/A
2531	TTCTTTGGGAACTGAAAGTCAAGATGGTCGCTTGCAAAGGAATTTGTTATGTTTTGGTAGTAGCGACTCCATGGGGCATAAGTTTAGAATTCGTACTCCCAGTGCCATGACCAGAAGATTGACAAAGGACTTCAATCCTT	TTCTTTGGGAACTGAAAGTCAAGATGGTCGCTTGCAAAGGAATTTGTTATGTTTTGGTAGTAGCGACTCCATGTGGCAAAAGTTTAGAATTCGTACTCCCAGTGCCATGACCAGAAGATTGACAAAGGACTTCAATCCTT	140	1	WT or Sub	N/A
2532	TTCTTTGGGAACTGAAAGTCAAGATGGTCGCTTGCAAAGGAATTTGTTATGTTTTGGTAGTAGCGACTCCATGGGGCATAAGTTTAGAATTCGTACTCCCAGTGCCATGACCAGAAGATTGACAAAGGACTTCAATCCTT	TTCTTTGGGAACTGAAAGTCAAGATGGTCGATTGCAAAGGAATTTGTTATGTTTTGGTAGTAGCGAATCCATGGGGCATAAGTTTATAATTCGTACTCCCAGTGCCATGACCAGAAGATTGACAAAGGACTTCAATCCTT	140	1	WT or Sub	N/A
2533	TTCTTTGGGAACTGAAAGTCAAGATGGTCGCTTGCAAAGGAATTTGTTATGTTTTGGTAGTAGCGACTCCATGGGGCATAAGTTTAGAATTCGTACTCCCAGTGCCATGACCAGAAGATTGACAAAGGACTTCAATCCTT	TTCTTTGGGAACTGAAAGTCAAGATGGTCGCTTGCAAAGGAATTTGTTATGTTTTGTTAGTAGCGACTCCATGGGGCATAAGTTTAGAATTCGTACTCCCAGTGCCATGAACAGAAGATTGACAAAGGACTTCAATCCTT	140	1	WT or Sub	N/A
2534	TTCTTTGGGAACTGAAAGTCAAGATGGTCGCTTGCAAAGGAATTTGTTATGTTTTGGTAGTAGCGACTCCATGGGGCATAAGTTTAGAATTCGTACTCCCAGTGCCATGACCAGAAGATTGACAAAGGACTTCAATCCTT	TTCTTTGGGAACTGAAAGTCAAGATGGTCGCTTGCAAAGGAATTTGTTATGTTTTGGTAGTAGCGACTCCATGGGGCATAAGTTCAGGATTCGTACTCCAAGTGCCACGACCCGAAGATTGACAAAGGACTTTAATCCTT	140	1	WT or Sub	N/A
2535	TTCTTTGGGAACTGAAAGTCAAGATGGTCGCTTGCAAAGGAATTTGTTATGTTTTGGTAGTAGCGACT-CCATGGGGCATAAGTTTAGAATTCGTACTCCCAGTGCCATGACCAGAAGATTGACAAAGGACTTCAATCCTT	TTCGTTGGGAACTGAAAGTCAAGTTGTTTGCTTGCAAAGGAATTTGTTCTGTTTTGGTAGTAGCGACTCCCATGGGGCATAAGTTAAGGATTCGTACTCCAAGTGCCACGACCCGAAGATTGACAAAGGACTTTAATCCTT	141	1	Ins	N/A
2536	TTCTTTGGGAACTGAAAGTCAAGATGGTCGCTTGCAAAGGAATTTGTTATGTTTTGGTAGTAGCGACTCCATGGGGCATAAGTTTAGAATTCGTACTCCCAGTGCCATGACCAGAAGATTGACAAAGGACTTCAATCCTT	TTCGTTGGGAACTGAAAGTCAAGATGTTTGCTTGCAAAGGAATTTGTTATGTTTTGGTAGTAGCGACTCCATTGGGCATAAGTTAAGGATTCGTACTCCAAGAGCCACGACCCGAAGATTGACAAAGGACTTTAATCCTT	140	1	WT or Sub	N/A
2537	TTCTTTGGGAACTGAAAGTCAAGATGGTCGCTTGCAAAGGAATTTGTTATGTTTTGGTAGTAGCGACTCCATGGGGCATAAGTTTAGAATTCGTACTCCCAGTGCCATGACCAGAAGATTGACAAAGGACTTCAATCCTT	TTCTTTGGGAACTGAAAGTCAAGATGGTCGCTTGCAAAGGAATTTGTTATGTTTTGGTAGTATCGACTCCATGGGGCATAAGTTTAGAATTCGTACTCCCAGTGCCATGACCCGAAGATTGACAAAGGACTTTAATCCTT	140	1	WT or Sub	N/A
2538	TTCTTTGGGAACTGAAAGTCAAGATGGTCGCTTGCAAAGGAATTTGTTATGTTTTGGTAGTAGCGACTCCATGGGGCATAAGTTTAGAATTCGTACTCCCAGTGCCATGACCAGAAGATTGACAAAGGACTTCAATCCTT	TTCTTTGGGAACTGAAAGTCAAGATGGTCGCTTGCAAAGGAATTTGTTATGTTTTGGTAGTAGCGA---CATGGGGCATAAGTTTAGAAGTCGTACTCCCAGTGCCATGACCAGAAGATTGACAAAGGACTTCAATCCGT	137	1	del	N/A
2539	TTCTTTGGGAACTGAAAGTCAAGATGGTCGCTTGCAAAGGAATTTGTTATGTTTTGGTAGTAGCGACTCCATGGGGCATAAGTTTAGAATTCGTACTCCCAGTGCCATGACCAGAAGATTGACAAAGGACTTCAATCCTT	TTCTTTGGGAACTGAAATTCAAGATGTTCGCTTGCAAAGGAATTTGTTATGTTTTGGTAGTAGCGACTCCATGGGGCATAAGTTTAGAATTCGTACTACCAGTGCCATGACCAGAAGATTGACAAAGGACTTCAATCCTT	140	1	WT or Sub	N/A
2540	TTCTTTGGGAACTGAAAGTCAAGATGGTCGCTTGCAAAGGAATTTGTTATGTTTTGGTAGTAGCGACTCCATGGGGCATAAGTTTAGAATTCGTACTCCCAGTGCCATGACCAGAAGATTGACAAAGGACTTCAATCCTT	TTCTTTGGGAACTGAAAGTCAAGATCGTCGCTTGCAAAGGAATTTCTTATGTTTTGGTAGTAGCGACTCAATGGGGCATAAGTTTAGAATTCGTACTCCCATTGCCATGACCAGAAGATTGAAAAAGGACTTCAATCCTT	140	1	WT or Sub	N/A
2541	TTCTTTGGGAACTGAAAGTCAAGATGGTCGCTTGCAAAGGAATTTGTTATGTTTTGGTAGTAGCGACTCCATGGGGCATAAGTTTAGAATTCGTACTCCCAGTGCCATGACCAGAAGATTGACAAAGGACTTCAATCCTT	TTCTTTGGGAACTGAAAGTCAAGATGGTCGCTTGCAAAGGAATTTGTTATGTTTTGGTAGTAGCGACTCCATGGGGCATAAGTTTAGAATTCGTAATCCCAGTGCCATTACAAGAAGATTGACAAAGGACTTCAATCCTT	140	1	WT or Sub	N/A
2542	TTCTTTGGGAACTGAAAGTCAAGATGGTCGCTTGCAAAGGAATTTGTTATGTTTTGGTAGTAGCGACTCCATGGGGCATAAGTTTAGAATTCGTACTCCCAGTGCCATGACCAGAAGATTGACAAAGGACTTCAATCCTT	TTCTTTGGGAACTCAAAGTCAAGATGGTCGCTTGCAAAGTAATTTGTTATGTTTTGGTAGTAGCGACT-CATGGGGCATAAGTTTAGAATTCGTACTCCCAGTGCCATGACCAGAAGATTGACAAAGGACTTCAATCCTT	139	1	del	N/A
2543	TTCTTTGGGAACTGAAAGTCAAGATGGTCGCTTGCAAAGGAATTTGTTATGTTTTGGTAGTAGCGACTCCATGGGGCATAAGTTTAGAATTCGTACTCCCAGTGCCATGACCAGAAGATTGACAAAGGACTTCAATCCTT	TTCGTTGGGAACTGAAAGTCAAGATGTTTGCTTGCAAAGGAATTTGTTATGTTTTGGTAGTAGCGA---CATGGGGCATAAGTTAAGGATTCGTACTCCAACTGCCACGACCCGAAGATTGACAAAGGACTTTAATCCTT	137	1	del	N/A
2544	TTCTTTGGGAACTGAAAGTCAAGATGGTCGCTTGCAAAGGAATTTGTTATGTTTTGGTAGTAGCGACTCCATGGGGCATAAGTTTAGAATTCGTACTCCCAGTGCCATGACCAGAAGATTGACAAAGGACTTCAATCCTT	TTCTTTGGGAACTGAAAGTCAAGATGTTCGCTTGCAAAGGAATTTGTTATGTTTTTGTAGTAGCGACTCCATGTGGCATAAGTTTAGAATTCGTACACCCAGTGCCATGACCAGAAGATTTACAAAGGACTTCAATCCTT	140	1	WT or Sub	N/A
2545	TTCTTTGGGAACTGAAAGTCAAGATGGTCGCTTGCAAAGGAATTTGTTATGTTTTGGTAGTAGCGACT-CCATGGGGCATAAGTTTAGAATTCGTACTCCCAGTGCCATGACCAGAAGATTGACAAAGGACTTCAATCCTT	TTCGTTGGGAACTGAAAGTCAAGATGTTTGCTTGCAAAGGAATTTGTTATGTTTTGGTAGTAGCGACTCCCATGGGGCATAAGTTAATGATTCGTACTCCAAGTGCCACGACCAGAAGATTGACAAAGGACTTCAATCCTT	141	1	Ins	N/A
2546	TTCTTTGGGAACTGAAAGTCAAGATGGTCGCTTGCAAAGGAATTTGTTATGTTTTGGTAGTAGCGACT-CCATGGGGCATAAGTTTAGAATTCGTACTCCCAGTGCCATGACCAGAAGATTGACAAAGGACTTCAATCCTT	TTCGTTGGGAACTGAAAGTCAAGATGTTTGCTTGCAAAGGAATTTGTTATGTTTTGGTAGTAGCGACTCCCCTGGGGCATAAGTTAAGGAGTCGTACTCCAAGTGCCACGACCCGAAGATTGACAAAGGACTTTAATCCTT	141	1	Ins	N/A
2547	TTCTTTGGGAACTGAAAGTCAAGATGGTCGCTTGCAAAGGAATTTGTTATGTTTTGGTAGTAGCGACTCCATGGGGCATAAGTTTAGAATTCGTACTCCCAGTGCCATGACCAGAAGATTGACAAAGGACTTCAATCCTT	TTCTTTGGGAACTGAAAGTCAAGATGGTCGCTTGCAAAGGAATTTGTTATGT-----------------CATTGGGCATAAGTTTAGAATTCGTACTCCCAGTGCCATGACCAGAAGATTGACAAAGGACTTCAATCCTT	123	1	del	N/A
2548	TTCTTTGGGAACTGAAAGTCAAGATGGTCGCTTGCAAAGGAATTTGTTATGTTTTGGTAGTAGCGACTCCATGGGGCATAAGTTTAGAATTCGTACTCCCAGTGCCATGACCAGAAGATTGACAAAGGACTTCAATCCTT	TTCTTTGGGAACTGAAAGTCAAGATGGTCGCTTGCAAAGGAATTTGTTATGTTTTGGTAGTAG--------TGGGGCCTAAGTTTAGAATTCGTACTCCCAGTGCCATGACCCGAAGATTGACAAAGGACTTTAATCCTT	132	1	del	N/A
2549	TTCTTTGGGAACTGAAAGTCAAGATGGTCGCTTGCAAAGGAATTTGTTATGTTTTGGTAGTAGCGACTCCATGGGGCATAAGTTTAGAATTCGTACTCCCAGTGCCATGACCAGAAGATTGACAAAGGACTTCAATCCTT	TTCTTTGGGAACTGAAAGTCAAGATGGTCGCTTGCAAAGGAATTTGTTATGTTTTGGTAGTAGCGACTCCATGGGGCATAAGTTTAGAATTCGTACTCCAAGTGCCAAGACCCGAAGATTGACAAAGGACTTTAATCCTT	140	1	WT or Sub	N/A
2550	TTCTTTGGGAACTGAAAGTCAAGATGGTCGCTTGCAAAGGAATTTGTTATGTTTTGGTAGTAGCGACT-CCATGGGGCATAAGTTTAGAATTCGTACTCCCAGTGCCATGACCAGAAGATTGACAAAGGACTTCAATCCTT	TTCTTTGGGAACTGAAAGTCAAGATGGTCGCTTGCAAAGGAATTTGTTATGTTTTGGTAGTAGCGACTCCCAGGGGGCATAAGTTTAGAATTCGTACTCCCAGTGCCATGACCAGAAGATTGACAAAGGACTTCAATCCTT	141	1	Ins	N/A
2551	TTCTTTGGGAACTGAAAGTCAAGATGGTCGCTTGCAAAGGAATTTGTTATGTTTTGGTAGTAGCGACTCCATGGGGCATAAGTTTAGAATTCGTACTCCCAGTGCCATGACCAGAAGATTGACAAAGGACTTCAATCCTT	TTCGTTGGGAACTGAAAGTCAAGATGTTTGCTTGCAAAGGAATTTGTTATGTTTTGGTAGTAGCGACTCCATGGGGCATAAGTTAAGGATTAGTACTCCAAGTGCAACGACCCGAAGATTGACAAAGGACTTTAATCCTT	140	1	WT or Sub	N/A
2552	TTCTTTGGGAACTGAAAGTCAAGATGGTCGCTTGCAAAGGAATTTGTTATGTTTTGGTAGTAGCGACTCCATGGGGCATAAGTTTAGAATTCGTACTCCCAGTGCCATGACCAGAAGATTGACAAAGGACTTCAATCCTT	TTCTTTGGGAACTGAAAGTCAAGATGTTTGCTTGCAAAGGAATTTGTTATGTTTTGGTAGTAGC---------GGGCATAAGTTAAGGATTCGTACTCCAAGTGCCACGACCCGAAGATTGACAAAGGACTTTAATCCTT	131	1	del	N/A
2553	TTCTTTGGGAACTGAAAGTCAAGATGGTCGCTTGCAAAGGAATTTGTTATGTTTTGGTAGTAGCGACT-CCATGGGGCATAAGTTTAGAATTCGTACTCCCAGTGCCATGACCAGAAGATTGACAAAGGACTTCAATCCTT	TTCTTTGGGAACTGAAAGTCAAGATGGTCGCTTGCAAAGGAATTTGTTATGTTTTGGTAGTAGCGACTCCCATGGTGCATAAGTTTAGAATTCGTACTCCCAGTGCCATGACCAGAAGATTGACAAAGGACTTCAATCCTT	141	1	Ins	N/A
2554	TTCTTTGGGAACTGAAAGTCAAGATGGTCGCTTGCAAAGGAATTTGTTATGTTTTGGTAGTAGCGACTCCATGGGGCATAAGTTTAGAATTCGTACTCCCAGTGCCATGACCAGAAGATTGACAAAGGACTTCAATCCTT	TTCTTTGGGAACTGAAAGTCAAGATGGTCGCTTGCAAAGGAATTTGTTATGTTTTGCTAGTAGCGACTCCATGGGGCATAAGTTTAGAATTCGTACTCCCAGTGCCATGACCAGAAGATTGACAAAGGACTTCAATCCTT	140	1	WT or Sub	N/A
2555	TTCTTTGGGAACTGAAAGTCAAGATGGTCGCTTGCAAAGGAATTTGTTATGTTTTGGTAGTAGCGACTCCATGGGGCATAAGTTTAGAATTCGTACTCCCAGTGCCATGACCAGAAGATTGACAAAGGACTTCAATCCTT	TTCTTTGGGAACTGAAAGTCAAGATGGTCGCTTGCAAAGGAATTTGTTATGTTATGGTAGTAGCGACTCCATGGGGCATAAGTTTAGAATTCGTAATCCCAGTGCCATGACCAGAAGATTGACAAAGGACTTCAATCCTT	140	1	WT or Sub	N/A
2556	TTCTTTGGGAACTGAAAGTCAAGATGGTCGCTTGCAAAGGAATTTGTTATGTTTTGGTAGTAGCGACTCCATGGGGCATAAGTTTAGAATTCGTACTCCCAGTGCCATGACCAGAAGATTGACAAAGGACTTCAATCCTT	TTCGTTGGGAACTGAAAGTCAAGATGTTTGCTTGCAAAGGAATTTGTTATGTTTTGCTAGTAGCGACTCCATGGGGCATAAGTTAAGGATTCGTACTCCAAGTGCCACGACCCGAAGATTGACAAAGGACTTTAATCCTT	140	1	WT or Sub	N/A
2557	TTCTTTGGGAACTGAAAGTCAAGATGGTCGCTTGCAAAGGAATTTGTTATGTTTTGGTAGTAGCGACTCCATGGGGCATAAGTTTAGAATTCGTACTCCCAGTGCCATGACCAGAAGATTGACAAAGGACTTCAATCCTT	TTCGTTGGGAACTGAAAGTCAAGATGTTTGCTTGCAAAGGAATTTGTTATGTTTTGCTAGTAGCGACTCCATGGGGCATAAGTTAAGAATTCGTACTCCAAGTGCCACGACCCGAAGATTGACAAAGGACTTTAATCCTT	140	1	WT or Sub	N/A
2558	TTCTTTGGGAACTGAAAGTCAAGATGGTCGCTTGCAAAGGAATTTGTTATGTTTTGGTAGTAGCGACTCCATGGGGCATAAGTTTAGAATTCGTACTCCCAGTGCCATGACCAGAAGATTGACAAAGGACTTCAATCCTT	TTCTTTGGGAACTGAAAGTCAAGATGGTCGCTTGCAAAGGAATTTGTTATGTTTTTCTAGTAGCGACTCCATGGGGCATAAGGTTAGAATTCGTACTCCCAGTGCCATGACCAGAAGATTGACAAAGGACTTCAATCCTT	140	1	WT or Sub	N/A
2559	TTCTTTGGGAACTGAAAGTCAAGATGGTCGCTTGCAAAGGAATTTGTTATGTTTTGGTAGTAGCGACTCCATGGGGCATAAGTTTAGAATTCGTACTCCCAGTGCCATGACCAGAAGATTGACAAAGGACTTCAATCCTT	TTCTTTGGGAACTGAAAGTCAAGATCTTTGCTTGCAAAGGAATTTGTTATGTTTTGGTAGTAGCGACTCCATGGGGCATAAGTTAAGGATTCGTACTCCAAGTGCCACGACCCGAAGATTGACAAAGGACTTTAATCCTT	140	1	WT or Sub	N/A
2560	TTCTTTGGGAACTGAAAGTCAAGATGGTCGCTTGCAAAGGAATTTGTTATGTTTTGGTAGTAGCGACTCCATGGGGCATAAGTTTAGAATTCGTACTCCCAGTGCCATGACCAGAAGATTGACAAAGGACTTCAATCCTT	TTCTTTGGGAACTGAAAGTCAAGATCGTCGCTTGCAAAGGAATTTGTTATGTTTTGGTAGTAGCGACTCCATGGGACATAAGTTTAGAATTCGTACTCCCAGTGCCATGACCAGAAGATTGACAAAGGACTTTAATCCTT	140	1	WT or Sub	N/A
2561	TTCTTTGGGAACTGAAAGTCAAGATGGTCGCTTGCAAAGGAATTTGTTATGTTTTGGTAGTAGCGACTCCATGGGGCATAAGTTTAGAATTCGTACTCCCAGTGCCATGACCAGAAGATTGACAAAGGACTTCAATCCTT	TTCTTTGGGAACTGAAAGTCAAGATCGTCGATTGCAAAGGAATTTGTTAAGTTTTGGTAGTAGCGACTCCATGGGGCATAAGTTTAGAATTCGTACACCCAGAGCCACGACCCGAAGATTGACAAAGGACTTTAATCCTT	140	1	WT or Sub	N/A
2562	TTCTTTGGGAACTGAAAGTCAAGATGGTCGCTTGCAAAGGAATTTGTTATGTTTTGGTAGTAGCGACTCCATGGGGCATAAGTTTAGAATTCGTACTCCCAGTGCCATGACCAGAAGATTGACAAAGGACTTCAATCCTT	TTCTTTGGGAACTGAAAGTCAAGATGGTCGCTTGCAAAGGAATTTGTTATGTTTTGGTAGTAGCGACTCCATGGGACATAAGTTTAGAATTCGTACTCCCAGTGCCATGACCAGAAGATTGACAAAGGACTTTAATCCTT	140	1	WT or Sub	N/A
2563	TTCTTTGGGAACTGAAAGTCAAGATGGTCGCTTGCAAAGGAATTTGTTATGTTTTGGTAGTAGCGACT-CCATGGGGCATAAGTTTAGAATTCGTACTCCCAGTGCCATGACCAGAAGATTGACAAAGGACTTCAATCCTT	TTCTTTGGGAACTGAAAGTCAAGATGGTCGCTTGCAAAGGAATTTGTTATGTTTTGGTAGTAGCGACTCCCATGGGGCATCAGTTTAGAATTCGTACTCCCAGTGCCATGACCAGAAGATTGACAAAGGACTTCAATCCTT	141	1	Ins	N/A
2564	TTCTTTGGGAACTGAAAGTCAAGATGGTCGCTTGCAAAGGAATTTGTTATGTTTTGGTAGTAGCGACTCCATGGGGCATAAGTTTAGAATTCGTACTCCCAGTGCCATGACCAGAAGATTGACAAAGGACTTCAATCCTT	TTCGTTGGGAACTGAAAGTCAAGATGTTTGCTTGCAAAGGAACTTGTTATGTTTTGGTAGTAGCGACTCCATGGGGCATAAGTTAAGGATTCGTACTCCAAGTGCCACGACCAGAAGATTGACAAAGGACTTCAATCCTT	140	1	WT or Sub	N/A
2565	TTCTTTGGGAACTGAAAGTCAAGATGGTCGCTTGCAAAGGAATTTGTTATGTTTTGGTAGTAGCGACTCCATGGGGCATAAGTTTAGAATTCGTACTCCCAGTGCCATGACCAGAAGATTGACAAAGGACTTCAATCCTT	TTCTTTGGGAACTGAATGCCGAGATGGTTGCTTGCAAAGGAATTCGTTATGTTTAGCTGGTAGCGAATCAATGGGTCATAAGTTAAAGCTTCGTACTCCCCATGCCACGACCAGAAGATTGGTTAAGGACTTGAATCCTT	140	1	WT or Sub	N/A
2566	TTCTTTGGGAACTGAAAGTCAAGATGGTCGCTTGCAAAGGAATTTGTTATGTTTTGGTAGTAGCGACTCCATGGGGCATAAGTTTAGAATTCGTACTCCCAGTGCCATGACCAGAAGATTGACAAAGGACTTCAATCCTT	TTCGTTGGGAACTGAAAGTCAAGATGTTTGCTTGCAAAGGAATTTGTTATGTTTTGGTAGTAGCGACTCCATGGGGCATAAGTTAAGGATTCGTAGTCCAAGTGCCACGACCCGAAGATTGACAAAGGACTTTAATCCTT	140	1	WT or Sub	N/A
2567	TTCTTTGGGAACTGAAAGTCAAGATGGTCGCTTGCAAAGGAATTTGTTATGTTTTGGTAGTAGCGACTCCATGGGGCATAAGTTTAGAATTCGTACTCCCAGTGCCATGACCAGAAGATTGACAAAGGACTTCAATCCTT	TTCGTTGGGAACTGAAAGTCAAGATGTTTGCTTGCAAAGGAATTTGTTATGTTTTGGTACTAGCGACTCCATGGGGCATAAGTTTAGAATTCGTACTCCCAGTGCCATCACCAGAAGATTGACAAAGGACTTCAATCCTT	140	1	WT or Sub	N/A
2568	TTCTTTGGGAACTGAAAGTCAAGATGGTCGCTTGCAAAGGAATTTGTTATGTTTTGGTAGTAGCGACTCCATGGGGCATAAGTTTAGAATTCGTACTCCCAGTGCCATGACCAGAAGATTGACAAAGGACTTCAATCCTT	TTCGTTGGGAACTGAAAGTCAAGATGTTTGCTTGCAAAGGAATTTGTTATGTTTTGGAAGTAGCGACTCCATGGGGCATAAGTTAAGGATTCGTAGTCCAAGTGCCACCACCCGAAGATTGACAAAGGACTTTAATCCTT	140	1	WT or Sub	N/A
2569	TTCTTTGGGAACTGAAAGTCAAGATGGTCGCTTGCAAAGGAATTTGTTATGTTTTGGTAGTAGCGACTCCATGGGGCATAAGTTTAGAATTCGTACTCCCAGTGCCATGACCAGAAGATTGACAAAGGACTTCAATCCTT	TTCGTTGGGAACTGAAAGTCAAGATGTTTGCTTGCAAAGGAATTTGTTATGTTTAGGTAGTAGCGACTCCATGGGGCATAAGTTTAGAATTCGTACTCCCAGTGCCATGACCAGAAGATTGACAAAGGACTTCAATCCTT	140	1	WT or Sub	N/A
2570	TTCTTTGGGAACTGAAAGTCAAGATGGTCGCTTGCAAAGGAATTTGTTATGTTTTGGTAGTAGCGACTCCATGGGGCATAAGTTTAGAATTCGTACTCCCAGTGCCATGACCAGAAGATTGACAAAGGACTTCAATCCTT	TTCGTTGGGAACTGAAAGTCAAGATGATTGCTTGCAAAGGAATTTGTTATGTTTTGGAAGTAGCGACTCCATGGGGCATAAGTTTAGAATTCGTACTCCCAGTGCCATGACCAGAAGATTGACAAAGGACTTCAATCCTT	140	1	WT or Sub	N/A
2571	TTCTTTGGGAACTGAAAGTCAAGATGGTCGCTTGCAAAGGAATTTGTTATGTTTTGGTAGTAGCGACTCCATGGGGCATAAGTTTAGAATTCGTACTCCCAGTGCCATGACCAGAAGATTGACAAAGGACTTCAATCCTT	TTCTTTGGGAACTGAAAGTCAAGATGGTCGCTTGCAAAGGAATTTGTTATGTTTTGGAAGTAGCGACTCCATGGGGCATAAGTTTAGAATTAGTACTCCCAGTGCCATCACCAGAAGATTGACAAATGACTTCAATCCTT	140	1	WT or Sub	N/A
2572	TTCTTTGGGAACTGAAAGTCAAGATGGTCGCTTGCAAAGGAATTTGTTATGTTTTGGTAGTAGCGACTCCATGGGGCATAAGTTTAGAATTCGTACTCCCAGTGCCATGACCAGAAGATTGACAAAGGACTTCAATCCTT	TTATTTGGGAACTGAAAGTCAAGATGGTCGCTTGCAAAGGAATTTGTTATGTTTTGGTAGTAGCGACTCCATGGGGCATAAGTTTAGAATTCGTACTCCCAGTGCCATCACCAGAAGATTGACAAATGACTTCAATCCTT	140	1	WT or Sub	N/A
2573	TTCTTTGGGAACTGAAAGTCAAGATGGTCGCTTGCAAAGGAATTTGTTATGTTTTGGTAGTAGCGACTCCATGGGGCATAAGTTTAGAATTCGTACTCCCAGTGCCATGACCAGAAGATTGACAAAGGACTTCAATCCTT	TTCTTTGGGAACTGAAAGTCAATATGGTCGCTTGCAAAGGAATTTGTTATGTTTTGGTAGTAGCGACTCCATGGGGCATAAGTATAGAATTCGTACTCCCAGTGCCATGACAAGAAGATTGACAAAGGACTTCAATCCTT	140	1	WT or Sub	N/A
2574	TTCTTTGGGAACTGAAAGTCAAGATGGTCGCTTGCAAAGGAATTTGTTATGTTTTGGTAGTAGCGACT-CCATGGGGCATAAGTTTAGAATTCGTACTCCCAGTGCCATGACCAGAAGATTGACAAAGGACTTCAATCCTT	TTCGTTGGGAACTGAAAGTCAAGATGTTTGCTTGCAAAGGAATTTGTTATGTTTTGGTAGTAGCGACTCCCATGGGGCATAAGTTAAGGATTCGTACTCCAAGTGCCATGACCCGAAGATTGACAAAGGACTTTAATCCTT	141	1	Ins	N/A
2575	TTCTTTGGGAACTGAAAGTCAAGATGGTCGCTTGCAAAGGAATTTGTTATGTTTTGGTAGTAGCGACTCCATGGGGCATAAGTTTAGAATTCGTACTCCCAGTGCCATGACCAGAAGATTGACAAAGGACTTCAATCCTT	TTCGTTGGGAACTGAAAGTCAAGATGTTTGCTTGCAAAGGAATTTGTTATGTTTTGGTAGTAGCGACTCCATGGGGCATAAGTTTAGAATTCGTACTCCCAGTGCCATGACCATAAGATTGACAAAGGACTTCAATCCTT	140	1	WT or Sub	N/A
2576	TTCTTTGGGAACTGAAAGTCAAGATGGTCGCTTGCAAAGGAATTTGTTATGTTTTGGTAGTAGCGACTCCATGGGGCATAAGTTTAGAATTCGTACTCCCAGTGCCATGACCAGAAGATTGACAAAGGACTTCAATCCTT	TTCTTTGGGAACTGAAAGTCAAGATGGTCGCTTGCAAAGGAATTTGTTATGTTTTGGTAGTATCGACTCCATGCGGCATAAGTTTAGAATTCGTACTCACAGTGCCATGACCAGAAGATTGACAAAGGACTTCAATCCTT	140	1	WT or Sub	N/A
2577	TTCTTTGGGAACTGAAAGTCAAGATGGTCGCTTGCAAAGGAATTTGTTATGTTTTGGTAGTAGCGACTCCATGGGGCATAAGTTTAGAATTCGTACTCCCAGTGCCATGACCAGAAGATTGACAAAGGACTTCAATCCTT	TTCGTTGGGAACTGAAAGTCAAGATGTTTGCTTGCAAAGGAATTTGTTATGTTTTGTTAGTAGCGACTCAATGGGGCATAACTTAAGGATTCGTACTCCAAGTGCAACGACCCGAAGATTGACAAAGGACTTTAATCCTT	140	1	WT or Sub	N/A
2578	TTCTTTGGGAACTGAAAGTCAAGATGGTCGCTTGCAAAGGAATTTGTTATGTTTTGGTAGTAGCGACTCCATGGGGCATAAGTTTAGAATTCGTACTCCCAGTGCCATGACCAGAAGATTGACAAAGGACTTCAATCCTT	TTCTTTGGGAACTGAAAGTCAAGATGGTCGCTTGCAAAGGAATTTGTTATGTTTTGGTAGTAGCGACTCCATGGGGCATAACTTTAGAATTCGTACTCCCAGTGCCATGACCAGAAGATTGACAAAGGACTTCAATCCTT	140	1	WT or Sub	N/A
2579	TTCTTTGGGAACTGAAAGTCAAGATGGTCGCTTGCAAAGGAATTTGTTATGTTTTGGTAGTAGCGACTCCATGGGGCATAAGTTTAGAATTCGTACTCCCAGTGCCATGACCAGAAGATTGACAAAGGACTTCAATCCTT	TTCGTTGGGAACTGAAAGTCAAGATGGTCGATTGCAAAGGAATTTGTTATGTTTTGGTAGTA--------ATGGGGCATAAGTTTAGAAATCGTACTCACAGTGCCATGACCAGAAGATTGACAAAGGACTTCAATCCTT	132	1	del	N/A
2580	TTCTTTGGGAACTGAAAGTCAAGATGGTCGCTTGCAAAGGAATTTGTTATGTTTTGGTAGTAGCGACTCCATGGGGCATAAGTTTAGAATTCGTACTCCCAGTGCCATGACCAGAAGATTGACAAAGGACTTCAATCCTT	TTCTTTGGGAACTGAAAGTCAAGATGGTCGCTTGCAAAGGAATTTGTTATGTTTTGGTAGTAGCGACT-CATGGGGCATAAGTTTAGAATTAGTACTCCCAGTGCCATGACCAGAAGATTGACAAAGGACTTCAATCCTT	139	1	del	N/A
2581	TTCTTTGGGAACTGAAAGTCAAGATGGTCGCTTGCAAAGGAATTTGTTATGTTTTGGTAGTAGCGACTCCATGGGGCATAAGTTTAGAATTCGTACTCCCAGTGCCATGACCAGAAGATTGACAAAGGACTTCAATCCTT	TTCGTTGGGAACTGAAAGTCAAGATGTTTGCTTGCAAAGGAATTTGTTATGTATTGGTAGTAGCGACTCCATGGGGCATAAGATAAGGATTAGTACTCCAAGAGCCACGACCCGAAGATTGACAAAGGACTTTAATCCTT	140	1	WT or Sub	N/A
2582	TTCTTTGGGAACTGAAAGTCAAGATGGTCGCTTGCAAAGGAATTTGTTATGTTTTGGTAGTAGCGACTCCATGGGGCATAAGTTTAGAATTCGTACTCCCAGTGCCATGACCAGAAGATTGACAAAGGACTTCAATCCTT	TTCTTTGGGAACTGAAAGTCAAGATGGTCGCTTGCAAAGGAATTTGTTATGTTTTGGTAGTAGCGACTCCATTGGGCATAAGTTTAGAATTCGTACTCCCAGTGCCATGACCAGAAGATTGACAAAGGACTTTAATCCTT	140	1	WT or Sub	N/A
2583	TTCTTTGGGAACTGAAAGTCAAGATGGTCGCTTGCAAAGGAATTTGTTATGTTTTGGTAGTAGCGACTCCATGGGGCATAAGTTTAGAATTCGTACTCCCAGTGCCATGACCAGAAGATTGACAAAGGACTTCAATCCTT	TTATTTGGGAACTGAAAGTCAATATGGTCGCTTGCAAAGGAATTTGTTATGTTTTGGTAGTAGCGACTCCATGGGGCATAAGTTTAGAATTCGTAATCCAAGTGCCATGACCAGAAGATTGACAAAGGACTTCAATCCTT	140	1	WT or Sub	N/A
2584	TTCTTTGGGAACTGAAAGTCAAGATGGTCGCTTGCAAAGGAATTTGTTATGTTTTGGTAGTAGCGACTCCATGGGGCATAAGTTTAGAATTCGTACTCCCAGTGCCATGACCAGAAGATTGACAAAGGACTTCAATCCTT	TTCTTTGGGAACTGAAAGTCAAGATGGTCGCTTGCAAAGGAATTTGTTATGTTTTGGTAGTAGCGACTCCATGGGGCATAAGTTTAGAATTCGTACTCCCAGAGCCATGACCAGAAGATTGATAAAGGACTTCAATCCTT	140	1	WT or Sub	N/A
2585	TTCTTTGGGAACTGAAAGTCAAGATGGTCGCTTGCAAAGGAATTTGTTATGTTTTGGTAGTAGCGACTCCATGGGGCATAAGTTTAGAATTCGTACTCCCAGTGCCATGACCAGAAGATTGACAAAGGACTTCAATCCTT	TTCGTTGGGAACTGAAAGTCAAGATGTTTGCTTGCAAAGGAATTTGTTATGTTTTGGTAGTAGAGACTCCATGGTGCATAAGTTAAGGATTCGTACTCCAAGTGCCACGACCCGAAGATTGACAAAGGACTTTAATCCTT	140	1	WT or Sub	N/A
2586	TTCTTTGGGAACTGAAAGTCAAGATGGTCGCTTGCAAAGGAATTTGTTATGTTTTGGTAGTAGCGACTCCATGGGGCATAAGTTTAGAATTCGTACTCCCAGTGCCATGACCAGAAGATTGACAAAGGACTTCAATCCTT	TTCTTTGGGAACTGAAAGTCAAGATGGTCGCTTGCAAAGCAATTTGTTATGTTTTGGTAGTAGCGACTCCATGGGGCATAAGTTTAGAATTCGTACTCCCAGTGCCATGACCAGAAGATTGACAAAGGACTTCAATCCTT	140	1	WT or Sub	N/A
2587	TTCTTTGGGAACTGAAAGTCAAGATGGTCGCTTGCAAAGGAATTTGTTATGTTTTGGTAGTAGCGACTCCATGGGGCATAAGTTTAGAATTCGTACTCCCAGTGCCATGACCAGAAGATTGACAAAGGACTTCAATCCTT	TTCTTTGGGAACTGAAAGTCAAGATGGTCGCTTGCAAAGGAATTTGTTATGTTTTGGTAGTAGAGACTCCATGGGGCATAAGTTTAGAATTCGAACTCCCAGTGCCATGACCAGAAGATTGACAAAGGACTTCAATCCTT	140	1	WT or Sub	N/A
2588	TTCTTTGGGAACTGAAAGTCAAGATGGTCGCTTGCAAAGGAATTTGTTATGTTTTGGTAGTAGCGACTCCATGGGGCATAAGTTTAGAATTCGTACTCCCAGTGCCATGACCAGAAGATTGACAAAGGACTTCAATCCTT	TTCTTTGGGAACTGAAAGTCAAGATGGTCGCTTGCAAAGGAATTTGTTATGTTTTGGTAGTAGCGACTCCATGGTGCATAAGTTTAGAATTCGTACTCCCAGTGCCATGACCAGCAGATTGACAAAGGACTTCAATCCTT	140	1	WT or Sub	N/A
2589	TTCTTTGGGAACTGAAAGTCAAGATGGTCGCTTGCAAAGGAATTTGTTATGTTTTGGTAGTAGCGACTCCATGGGGCATAAGTTTAGAATTCGTACTCCCAGTGCCATGACCAGAAGATTGACAAAGGACTTCAATCCTT	TTCTTTGGGAACTGAAAGTCAAGATGGTCGCTTGCAAAGGAATTTGTTATGTTTTGGTAGTAGCGA----ATGGGGCAGAAGTTTAGAATTCGTACTCCCAGTGCCATGACCAGAAGATTGACAAAGGACTTCAATCCTT	136	1	del	N/A
2590	TTCTTTGGGAACTGAAAGTCAAGATGGTCGCTTGCAAAGGAATTTGTTATGTTTTGGTAGTAGCGACTCCATGGGGCATAAGTTTAGAATTCGTACTCCCAGTGCCATGACCAGAAGATTGACAAAGGACTTCAATCCTT	TTCGTTGGGAACTGAAAGTCAAGATGTTTGCTTGCAAAGGAATTTGTTATGTTTTGGTAGTAGCGACTCCATGGTACATAAGTTAAGGATTCGTACTCCAAGTGCCACGACCCGAAGATTGACAAAGGACTTCAATCCTT	140	1	WT or Sub	N/A
2591	TTCTTTGGGAACTGAAAGTCAAGATGGTCGCTTGCAAAGGAATTTGTTATGTTTTGGTAGTAGCGACTCCATGGGGCATAAGTTTAGAATTCGTACTCCCAGTGCCATGACCAGAAGATTGACAAAGGACTTCAATCCTT	TTCGTTGGGAACTGAAAGTCAAGAGGTTTGCTTGCAAAGGACTTTGGTATGTTTTGGTAGTAGCGACTCCATGGGGCATAAGTTAAGGATTCGTACTCCAAGTGCCACGACCCGAAGATTGACAAAGGACTTTAATCCTT	140	1	WT or Sub	N/A
2592	TTCTTTGGGAACTGAAAGTCAAGATGGTCGCTTGCAAAGGAATTTGTTATGTTTTGGTAGTAGCGACTCCATGGGGCATAAGTTTAGAATTCGTACTCCCAGTGCCATGACCAGAAGATTGACAAAGGACTTCAATCCTT	TTCGTTGGGAACTGAAAGTCAAGATGTTTGCTTGCAAAGGAATTTGTTATGTTTTGGTAGTAGCGACTCCATGTGGCATAAGTTTAGGATTCGTACTCCAAGTGCCACGACCCGAAGATTGACAAAGGACTTTAATCCTT	140	1	WT or Sub	N/A
2593	TTCTTTGGGAACTGAAAGTCAAGATGGTCGCTTGCAAAGGAATTTGTTATGTTTTGGTAGTAGCGACTCCATGGGGCATAAGTTTAGAATTCGTACTCCCAGTGCCATGACCAGAAGATTGACAAAGGACTTCAATCCTT	TTCGTTGGGAACTGAAAGTCAAGATGTTTGCTTGCAAAGGAATTTGTTATGTTTTGGTAGTATCTACTCCATGGGGCATAAGTTAAGGATTCGTACTCCAAGTGCCACGACCCGAAGATTGACAAAGGACTTTAATCCTT	140	1	WT or Sub	N/A
2594	TTCTTTGGGAACTGAAAGTCAAGATGGTCGCTTGCAAAGGAATTTGTTATGTTTTGGTAGTAGCGACTCCATGGGGCATAAGTTTAGAATTCGTACTCCCAGTGCCATGACCAGAAGATTGACAAAGGACTTCAATCCTT	TTCGTTGGGAACTGAAAGTCAAGATGTTTGCTTGCAAAGGAATTTGTTAGGTTTTGGTAGTAGCGACTCCATGGGGCATCAGTTAAGGATTCGTACTCCAAGTGCCACGACCCGAAGATTGACAAAGGACTTTAATCCTT	140	1	WT or Sub	N/A
2595	TTCTTTGGGAACTGAAAGTCAAGATGGTCGCTTGCAAAGGAATTTGTTATGTTTTGGTAGTAGCGACTCCATGGGGCATAAGTTTAGAATTCGTACTCCCAGTGCCATGACCAGAAGATTGACAAAGGACTTCAATCCTT	TTCTTTGGGAACTGAAAGTCAAGATGTTTGCTTGCAAAGGAATTTGTTATGTTTTGGTAGTAGCGACTCCATGGGGCATAAGTTAAGGATTCGTACTCCAATTGCCACGACCCGAAGATTGACAAAGGACTTTAATCCTT	140	1	WT or Sub	N/A
2596	TTCTTTGGGAACTGAAAGTCAAGATGGTCGCTTGCAAAGGAATTTGTTATGTTTTGGTAGTAGCGACTCCATGGGGCATAAGTTTAGAATTCGTACTCCCAGTGCCATGACCAGAAGATTGACAAAGGACTTCAATCCTT	TTCGTTGGGAACTGAAAGTCAAGATGTTTGCTTGCAAACGAATTTGTTATGTTTTGGTAGTAGCGACTCCATGGGGCATAAGTTAAGGATTCGTACTCCAAGTGCCACGACCCGAAGATTGACAAAGGACTTTAATCCTT	140	1	WT or Sub	N/A
2597	TTCTTTGGGAACTGAAAGTCAAGATGGTCGCTTGCAAAGGAATTTGTTATGTTTTGGTAGTAGCGACTCCATGGGGCATAAGTTTAGAATTCGTACTCCCAGTGCCATGACCAGAAGATTGACAAAGGACTTCAATCCTT	TTCGTTGGGAACTGAAAGTCAAGATGTTTGCTTGCAAACGAATTTGTTATGTTTTGGTAGTAGCGACTCCATGGGGCATAAGTTAAGAAATCGTACTCCCAGTGCCATGACCAGAAGATTGACAAAGGACTTCAATCCTT	140	1	WT or Sub	N/A
2598	TTCTTTGGGAACTGAAAGTCAAGATGGTCGCTTGCAAAGGAATTTGTTATGTTTTGGTAGTAGCGACTCCATGGGGCATAAGTTTAGAATTCGTACTCCCAGTGCCATGACCAGAAGATTGACAAAGGACTTCAATCCTT	TTCTTTGGGAACTGAAAGTCAAGATGGTCGCTTGCAAAGGAATTTGTTATGTTTTGGTAGTAGCGACTCCATGGGGCATAAGTTTATAATTCGTACTCCCAGTGCCATGACCAGAAGATTGACAAAGGACTTCAATCATT	140	1	WT or Sub	N/A
2599	TTCTTTGGGAACTGAAAGTCAAGATGGTCGCTTGCAAAGGAATTTGTTATGTTTTGGTAGTAGCGACTCCATGGGGCATAAGTTTAGAATTCGTACTCCCAGTGCCATGACCAGAAGATTGACAAAGGACTTCAATCCTT	TTCGTTGGGAACTGAAAGTCAAGATGTTTGCTTGCAAAGGAATTTGTTATGTTTTGCTAGTACCGACTCCATGGGGCATAAGTTAAGGATTCGTACTCCAAGAGCCACGACACGAAGATTGACAAAGGACTTTAATCCTT	140	1	WT or Sub	N/A
2600	TTCTTTGGGAACTGAAAGTCAAGATGGTCGCTTGCAAAGGAATTTGTTATGTTTTGGTAGTAGCGACTCCATGGGGCATAAGTTTAGAATTCGTACTCCCAGTGCCATGACCAGAAGATTGACAAAGGACTTCAATCCTT	TTCTTTGGGAACTGAAAGTCAAGATGGTCGCTTGCAAAGGAATTTGTTATGTTTTGGTAGTAGCGACTCCATGGGGCATAAGTTTAGAATTCGTACTCCCAGTGCCATTACCAGAAGATTGACAAAGGACTTAAATCCTT	140	1	WT or Sub	N/A
2601	TTCTTTGGGAACTGAAAGTCAAGATGGTCGCTTGCAAAGGAATTTGTTATGTTTTGGTAGTAGCGACTCCATGGGGCATAAGTTTAGAATTCGTACTCCCAGTGCCATGACCAGAAGATTGACAAAGGACTTCAATCCTT	TTCTTTGGGAACTGAAAGTCAAGATGGTCGCTTGCAAAGGAATTTGTTATGTTTTGGTAGTAGCGACTCCATGGGGACTAAGTTTAGAATTCGTACTCCCAGTGCCATGACCAGAAGATTGACAAAGGACTTCAATCCTT	140	1	WT or Sub	N/A
2602	TTCTTTGGGAACTGAAAGTCAAGATGGTCGCTTGCAAAGGAATTTGTTATGTTTTGGTAGTAGCGACTCCATGGGGCATAAGTTTAGAATTCGTACTCCCAGTGCCATGACCAGAAGATTGACAAAGGACTTCAATCCTT	TTCTTTGGGAACTGAAAGTCAAGATGGTCGCTTGCAAAGGAATTTGTTATGTTTTGGTAGTAGCGACTCCATGTGGCATAAGTTAAGGATACGTACTCCAAGTGCCACGACCCGAAGATTGACAAAGGACTTTAATCCTT	140	1	WT or Sub	N/A
2603	TTCTTTGGGAACTGAAAGTCAAGATGGTCGCTTGCAAAGGAATTTGTTATGTTTTGGTAGTAGCGACTCCATGGGGCATAAGTTTAGAATTCGTACTCCCAGTGCCATGACCAGAAGATTGACAAAGGACTTCAATCCTT	TTCTTTGGGAACTGAAAGTCAAGATTGTCGCTTGCAAAGGAATTTGTTATGTTTTGGTAGTAGCGACTCCATGGGGCAGAAGTTTAGAATTCGTACTCCCAGTGCCAGGACCAGAAGATTGACAAAGGACTTCAATCCTT	140	1	WT or Sub	N/A
2604	TTCTTTGGGAACTGAAAGTCAAGATGGTCGCTTGCAAAGGAATTTGTTATGTTTTGGTAGTAGCGACTCCATGGGGCATAAGTTTAGAATTCGTACTCCCAGTGCCATGACCAGAAGATTGACAAAGGACTTCAATCCTT	TTCTTTGGGAACTGAAAGTCAAGATGGTCGCTTGCAAAGGAATTTGTTATGTTTTGGTAGTAGCGACTCCATGGGGCATAAGTTTAGAATACGTACACCCAGTGCCATGACCAGAAGATTGACAAAGGACTTCAATCCTT	140	1	WT or Sub	N/A
2605	TTCTTTGGGAACTGAAAGTCAAGATGGTCGCTTGCAAAGGAATTTGTTATGTTTTGGTAGTAGCGACTCCATGGGGCATAAGTTTAGAATTCGTACTCCCAGTGCCATGACCAGAAGATTGACAAAGGACTTCAATCCTT	TTCGTTGGGAACTGAAAGTCAAGATGTTTGCTTGCAAAGGAATTTGTTATGTTTTGTTAGTAGCGACTCCATGGGGCAAAAGTTAAGGATTCGTACTCCAAGTGCCACGACCCGACGATTGACAAAGGACTTTAATCCTT	140	1	WT or Sub	N/A
2606	TTCTTTGGGAACTGAAAGTCAAGATGGTCGCTTGCAAAGGAATTTGTTATGTTTTGGTAGTAGCGACTCCATGGGGCATAAGTTTAGAATTCGTACTCCCAGTGCCATGACCAGAAGATTGACAAAGGACTTCAATCCTT	TTCGTTGGGAACTGAAAGTCAAGATGGTCGCTTGCAAAGGAATTTGTTATGTTTTGGTAGTAGCGACTCCATGGGGCATAAGTTTAGAATTCGTACTCCCAGTGCCATGACCAGAAGATTGACAAAGGACTTCTATCCTT	140	1	WT or Sub	N/A
2607	TTCTTTGGGAACTGAAAGTCAAGATGGTCGCTTGCAAAGGAATTTGTTATGTTTTGGTAGTAGCGACT-CCATGGGGCATAAGTTTAGAATTCGTACTCCCAGTGCCATGACCAGAAGATTGACAAAGGACTTCAATCCTT	TTCTTTGGGAACTGAAATTCAAGATGGTCGCTTGCAAAGGAATTTGTTATGTTTTGGTAGTAGCGACTCCCATGGGGCATAAGTTTAGAATTCGTACTCCCAGTGCCATGACCAGAAGATTGACAAAGGACTTCAATCCTT	141	1	Ins	N/A
2608	TTCTTTGGGAACTGAAAGTCAAGATGGTCGCTTGCAAAGGAATTTGTTATGTTTTGGTAGTAGCGACTCCATGGGGCATAAGTTTAGAATTCGTACTCCCAGTGCCATGACCAGAAGATTGACAAAGGACTTCAATCCTT	TTCTTTGGGAACTGAAAGTCAATATGGTCGCTTGCAAAGGAATTTGTTATGTTTTGGTAGTAGCGACTCCATGGGGCATAAGTTTAGAATTCGTACTCCAAGTGCCATGACCAGAAGATTGACAAAGGACTTCAATCCTT	140	1	WT or Sub	N/A
2609	TTCTTTGGGAACTGAAAGTCAAGATGGTCGCTTGCAAAGGAATTTGTTATGTTTTGGTAGTAGCGACTCCATGGGGCATAAGTTTAGAATTCGTACTCCCAGTGCCATGACCAGAAGATTGACAAAGGACTTCAATCCTT	TTCGTTGGGAACTGAAAGTCAAGAAGTTTGCTTTCAAAGGAATTTGTTATGTTTTGGTAGTATCGACTCCATGTGGCATAAGTTAAGGATTCGTACTCCAAGTGCCACGACCCGAAGATTGACAAAGGACTTTAATCCTT	140	1	WT or Sub	N/A
2610	TTCTTTGGGAACTGAAAGTCAAGATGGTCGCTTGCAAAGGAATTTGTTATGTTTTGGTAGTAGCGACTCCATGGGGCATAAGTTTAGAATTCGTACTCCCAGTGCCATGACCAGAAGATTGACAAAGGACTTCAATCCTT	TTCTTTGGGAACTGAAAGTCAAGATGGTCGCTTGCAAAGGAATTTGTTATGTTTTGGTAGTATCGACTACATGGGGCATAAGTTTAGAATTCGTACTCCCAGTGACATGAACAGAAGATTGACAAAGGACTTCAATCCTT	140	1	WT or Sub	N/A
2611	TTCTTTGGGAACTGAAAGTCAAGATGGTCGCTTGCAAAGGAATTTGTTATGTTTTGGTAGTAGCGACTCCATGGGGCATAAGTTTAGAATTCGTACTCCCAGTGCCATGACCAGAAGATTGACAAAGGACTTCAATCCTT	TTCTTTGGGAACTGAAAGTCAAGATGGTCGCTTGCAAAGTAATTTGTTATGTTTTGGTAGTAGCGACTCCATGGGGCATAAGTTTAGAATTCGTACTCCCAGTGCCATGACCAGAATATTGACAAAGGACTTCAATCCTT	140	1	WT or Sub	N/A
2612	TTCTTTGGGAACTGAAAGTCAAGATGGTCGCTTGCAAAGGAATTTGTTATGTTTTGGTAGTAGCGACTCCATGGGGCATAAGTTTAGAATTCGTACTCCCAGTGCCATGACCAGAAGATTGACAAAGGACTTCAATCCTT	TTCGTTGGGAACTGAAAGTCAAGATGTTTGCATGCAAAGGAATTTGTTATGTTTTGGTAGTAGCGACTCCATGGGGCATAAGTTAAGGAGTCGTACTCCAAGTGCCACGACCCGAAGATTGACAAAGGACTTTAATCCTT	140	1	WT or Sub	N/A
2613	TTCTTTGGGAACTGAAAGTCAAGATGGTCGCTTGCAAAGGAATTTGTTATGTTTTGGTAGTAGCGACTCCATGGGGCATAAGTTTAGAATTCGTACTCCCAGTGCCATGACCAGAAGATTGACAAAGGACTTCAATCCTT	TTCTTTGGGAACTGAAAGTCAAGATGGTCGCTTGCAAAGGAATTTGTTATGTTTTGGTAGTAGCGACTCCATGGGGCATAAGTTTAGACATCGTACTCCCAGGGCCATGACCAGAAGATTGACAAAGGACTTCAATCCTT	140	1	WT or Sub	N/A
2614	TTCTTTGGGAACTGAAAGTCAAGATGGTCGCTTGCAAAGGAATTTGTTATGTTTTGGTAGTAGCGACTCCATGGGGCATAAGTTTAGAATTCGTACTCCCAGTGCCATGACCAGAAGATTGACAAAGGACTTCAATCCTT	TTCGTTGGGAACTGAAAGTCAAGATGTTTGCTTGCAAAGGAATTTGTTATGTTTTGTTAGTATCGACTCCATGGGGCATAAGTTAAGGATTCTTACTCCCAGAGCCATGACCAGAAGATTGACAAAGGACTTCAATCCTT	140	1	WT or Sub	N/A
2615	TTCTTTGGGAACTGAAAGTCAAGATGGTCGCTTGCAAAGGAATTTGTTATGTTTTGGTAGTAGCGACTCCATGGGGCATAAGTTTAGAATTCGTACTCCCAGTGCCATGACCAGAAGATTGACAAAGGACTTCAATCCTT	TTCGTTGGGAACTGAAAGTCAAGATGTTTGCTTTCAAAGGAATTTGTTATGTATTGGTAGTAGCGACTCCATGGGGCATAAGTTAAGGATTCGTACTCCAAGTGCCACGACCCGAAGATTGACAAAGGACTTTAATCCTT	140	1	WT or Sub	N/A
2616	TTCTTTGGGAACTGAAAGTCAAGATGGTCGCTTGCAAAGGAATTTGTTATGTTTTGGTAGTAGCGACTCCATGGGGCATAAGTTTAGAATTCGTACTCCCAGTGCCATGACCAGAAGATTGACAAAGGACTTCAATCCTT	TTCTTTGGGAACTGAAAGTCAATATGGTCGCTAGCAAAGGAATTTGTTATGTTTTGGTAGTAGCGACTCCATGGGGCATAAGTTTAGAATTAGTACTCCCAGTGCCATGACCAGAAGATTGACAAAGGACTTCAATCCTA	140	1	WT or Sub	N/A
2617	TTCTTTGGGAACTGAAAGTCAAGATGGTCGCTTGCAAAGGAATTTGTTATGTTTTGGTAGTAGCGACTCCATGGGGCATAAGTTTAGAATTCGTACTCCCAGTGCCATGACCAGAAGATTGACAAAGGACTTCAATCCTT	TTCGTTGGGAACTGAAAGTCAAGATGTTTGCTTGCAAAGGAATTTGTTATGTTTTGGTAGTAGCGACTCCATGGGGCATAAGTTAAGGATTCGTACTCCAAGTGCCACGACCCGAAGACTGACAAAGGACTTGAATCCTT	140	1	WT or Sub	N/A
2618	TTCTTTGGGAACTGAAAGTCAAGATGGTCGCTTGCAAAGGAATTTGTTATGTTTTGGTAGTAGCGACTCCATGGGGCATAAGTTTAGAATTCGTACTCCCAGTGCCATGACCAGAAGATTGACAAAGGACTTCAATCCTT	TTCGTTGGGAACTGAAAGTCCAGATGTTTGCGTGCAAAGGAATGTGTTATGTTTTGGTAGTAGCGACTCCATGGGGCATAAGTTAAGGATTCGTACTCCAAGTGCCACGACCCGAAGATTGACAAAGGACTTTAATCCTT	140	1	WT or Sub	N/A
2619	TTCTTTGGGAACTGAAAGTCAAGATGGTCGCTTGCAAAGGAATTTGTTATGTTTTGGTAGTAGCGACTCCATGGGGCATAAGTTTAGAATTCGTACTCCCAGTGCCATGACCAGAAGATTGACAAAGGACTTCAATCCTT	TTCTTTGGGAACTGAAAGTCAAGATGGTCGCTTGCAAAGGAATTTGTTATGTTTTGGTAGTATCGACTACATGGGGCATAAGTTTAGAATTCGTACTCCCAGTGCCATGACCAGAAGATTGACAAAGGACTTCAATCCTT	140	1	WT or Sub	N/A
2620	TTCTTTGGGAACTGAAAGTCAAGATGGTCGCTTGCAAAGGAATTTGTTATGTTTTGGTAGTAGCGACTCCATGGGGCATAAGTTTAGAATTCGTACTCCCAGTGCCATGACCAGAAGATTGACAAAGGACTTCAATCCTT	TTCTTTGGGAACTGAAAGTCAAGATGGTCGCTTGCAAAGGAATTTGTTATGTTTTGGTAGTAGCGACTACATGGGGCATAAGTATAGAATTCGTACTCCCAGTGCCATGACCAGAAGATTGACAAAGGACTTCAATCCTT	140	1	WT or Sub	N/A
2621	TTCTTTGGGAACTGAAAGTCAAGATGGTCGCTTGCAAAGGAATTTGTTATGTTTTGGTAGTAGCGACTCCATGGGGCATAAGTTTAGAATTCGTACTCCCAGTGCCATGACCAGAAGATTGACAAAGGACTTCAATCCTT	TTCGTTGGGAACTGAAAGTCAAGATGTTTGCTTGCAAAGGAATTTGTTATGTTTTGGTAGTAGCGACTACATGGGGCATAAGTTAAGGATTCGTACTCCAAGTGCCACGACCCGACGATTGACAAAGGACTTTAATCCTT	140	1	WT or Sub	N/A
2622	TTCTTTGGGAACTGAAAGTCAAGATGGTCGCTTGCAAAGGAATTTGTTATGTTTTGGTAGTAGCGACTCCATGGGGCATAAGTTTAGAATTCGTACTCCCAGTGCCATGACCAGAAGATTGACAAAGGACTTCAATCCTT	TTCGTTGGGAACTGAAAGTCAAGATGTTTGCTTGCAAAGGAATTTGTTATGTTTTGTTAGTAGCGACTCCATGGGGCATAAGTTAAGAATTCGTACTCCCAGTGCCATGACCAGAAGATTGACAAAGGACTTCAATCCTT	140	1	WT or Sub	N/A
2623	TTCTTTGGGAACTGAAAGTCAAGATGGTCGCTTGCAAAGGAATTTGTTATGTTTTGGTAGTAGCGACTCCATGGGGCATAAGTTTAGAATTCGTACTCCCAGTGCCATGACCAGAAGATTGACAAAGGACTTCAATCCTT	TTCTTTGTGAACTGAAAGTCAAGATGGTCGCTTGCAAAGGAATTTGTTATGTTTTGGTAGTAGCGACTCCATGGGGCATAAGTTAAGCATTCGTACTCCAAGTGCCACGACCCGAAGATTTACAAAGGACTTTAATCCTT	140	1	WT or Sub	N/A
2624	TTCTTTGGGAACTGAAAGTCAAGATGGTCGCTTGCAAAGGAATTTGTTATGTTTTGGTAGTAGCGACTCCATGGGGCATAAGTTTAGAATTCGTACTCCCAGTGCCATGACCAGAAGATTGACAAAGGACTTCAATCCTT	TTCTTTGGGAACTGAAAGTCAAGATGGTCGCTTGCAAAGGAATTTGTTATGTTTTGGTAGAAGCGACTCCATGGGGCATAAGTTAAGGATTCGTACTCCAAGTGCCACGACCCGAAGATTGACAAAGGACTTTAATCCTT	140	1	WT or Sub	N/A
2625	TTCTTTGGGAACTGAAAGTCAAGATGGTCGCTTGCAAAGGAATTTGTTATGTTTTGGTAGTAGCGACTCCATGGGGCATAAGTTTAGAATTCGTACTCCCAGTGCCATGACCAGAAGATTGACAAAGGACTTCAATCCTT	TTCGTTGGGAACTGAAAGTCAAGATGTTTGCTTGCAAAGGAATTTGTTATGTTTTGTTAGAAGCGACT-CATGGGGCATAAGTTAAGGATTCGTACTCCAAGTGCCACGACCCGAAGATTGACAAAGGACTTTAATCCTT	139	1	del	N/A
2626	TTCTTTGGGAACTGAAAGTCAAGATGGTCGCTTGCAAAGGAATTTGTTATGTTTTGGTAGTAGCGACTCCATGGGGCATAAGTTTAGAATTCGTACTCCCAGTGCCATGACCAGAAGATTGACAAAGGACTTCAATCCTT	TTCTATGGGAACTGAAAGTCAAGATGGTCGCTTGCAAAGGAATTTGTTATGTTTTGTTAGAAGCGACTCCATGGGGCATAACTTTACAATTCGTACTCCCAGTGCCATGACCAGAAGATTGACAAAGGACTTCAATCCTT	140	1	WT or Sub	N/A
2627	TTCTTTGGGAACTGAAAGTCAAGATGGTCGCTTGCAAAGGAATTTGTTATGTTTTGGTAGTAGCGACTCCATGGGGCATAAGTTTAGAATTCGTACTCCCAGTGCCATGACCAGAAGATTGACAAAGGACTTCAATCCTT	TTCGTTGGGAACTGAAAGTCAAGATGGTCGCTTGCAAAGGAATTTGTTATGTTTTGGTAGAAGCGACTCCATGGGGCATAAGTTTAGAATTCGTACTCCCAGTGCCATGACCAGAAGATTGACAAAGGACTTCAATCCTT	140	1	WT or Sub	N/A
2628	TTCTTTGGGAACTGAAAGTCAAGATGGTCGCTTGCAAAGGAATTTGTTATGTTTTGGTAGTAGCGACTCCATGGGGCATAAGTTTAGAATTCGTACTCCCAGTGCCATGACCAGAAGATTGACAAAGGACTTCAATCCTT	TTCGTTGGGAACTGAAAGTCAAGATGGTCGCTTGCAAAGGAATTTGTTATGCTTTGGTAGTAGCGACTCCATGGGGCATAAGTTTAGAATTCGTACTCCCAGTGCCATGACCAGAAGATTGACAAAGGACTTCAATCCTT	140	1	WT or Sub	N/A
2629	TTCTTTGGGAACTGAAAGTCAAGATGGTCGCTTGCAAAGGAATTTGTTATGTTTTGGTAGTAGCGACTCCATGGGGCATAAGTTTAGAATTCGTACTCCCAGTGCCATGACCAGAAGATTGACAAAGGACTTCAATCCTT	TTCTTTGGGAACTGAAAGTCAAGATGTTTGCTTGCAAAGGAATTTGTTATGTTTTGGTAGTAGCGA---CATGGGGCATAAGTTAAGGATTCGTACTCCAAGTGCCACGACCCGAAGATTGACTAAGGACTTTAATCCTT	137	1	del	N/A
2630	TTCTTTGGGAACTGAAAGTCAAGATGGTCGCTTGCAAAGGAATTTGTTATGTTTTGGTAGTAGCGACTCCATGGGGCATAAGTTTAGAATTCGTACTCCCAGTGCCATGACCAGAAGATTGACAAAGGACTTCAATCCTT	TTCTTTGGGAACTGAAAGTCAAGATGGTCGCTTGCAAAGGAATTTGTTATGTTTTGGTAGTAGCGACTCCATGGGGCATAAGTTTAGAATTCGTACTCCCAGTACCATGACCAGAAGATTGACACAGGACTTTAATCCTT	140	1	WT or Sub	N/A
2631	TTCTTTGGGAACTGAAAGTCAAGATGGTCGCTTGCAAAGGAATTTGTTATGTTTTGGTAGTAGCGACTCCATGGGGCATAAGTTTAGAATTCGTACTCCCAGTGCCATGACCAGAAGATTGACAAAGGACTTCAATCCTT	TTCGTTGGGAACTGAAAGTCAAGATGTTTGTTTGCAAAGGAATTTGTTATGTTTTGGTAGTAGCGACTCCATGGGGCATAAGTTAAGGATTCGTACTCCAAGTGCCACGACCCGAAGATTGACAAAGGACTTCAATCCTT	140	1	WT or Sub	N/A
2632	TTCTTTGGGAACTGAAAGTCAAGATGGTCGCTTGCAAAGGAATTTGTTATGTTTTGGTAGTAGCGACTCCATGGGGCATAAGTTTAGAATTCGTACTCCCAGTGCCATGACCAGAAGATTGACAAAGGACTTCAATCCTT	TTCTTTGGGAACTGAAAGTCAAGATGGTCGCTTGCAAAGGAATTTGTTATGTTTTGGTAGTAGCGACTCCATGGGGCATAAGTTAAGGATTCGTACTCCAAGTGCCACGACCCGAAGATTGACACAGGACTTCAATCCTT	140	1	WT or Sub	N/A
2633	TTCTTTGGGAACTGAAAGTCAAGATGGTCGCTTGCAAAGGAATTTGTTATGTTTTGGTAGTAGCGACTCCATGGGGCATAAGTTTAGAATTCGTACTCCCAGTGCCATGACCAGAAGATTGACAAAGGACTTCAATCCTT	TTCGTTGGGAACTGAAAGTCAAGATGTTTGCTTGCAAAGGAATTTGTTATGTTTTGTTAGTAGCGACTCCATGGGGCATAAGTTAAGGATTCGTACTCCAAGTGCCACGACACGAAGATTGACAAAGGACTTCAATCCTT	140	1	WT or Sub	N/A
2634	TTCTTTGGGAACTGAAAGTCAAGATGGTCGCTTGCAAAGGAATTTGTTATGTTTTGGTAGTAGCGACTCCATGGGGCATAAGTTTAGAATTCGTACTCCCAGTGCCATGACCAGAAGATTGACAAAGGACTTCAATCCTT	TTCGTTGGGAACTGAAAGTCAAGATGGTCGCTTGCAAAGGAATTTGTTATGTTTTGGTAGTAGCGACTCCATGGGGCATAAGTTTAGAATTCGTACTCCCAGTGTCATGACCAGAAGATTGACAAAAGACTTCAATCCTT	140	1	WT or Sub	N/A
2635	TTCTTTGGGAACTGAAAGTCAAGATGGTCGCTTGCAAAGGAATTTGTTATGTTTTGGTAGTAGCGACTCCATGGGGCATAAGTTTAGAATTCGTACTCCCAGTGCCATGACCAGAAGATTGACAAAGGACTTCAATCCTT	TTCTTTGGGAACTGAAAGTCAAGATGGTCGCTTGCAAAGGAATTTGTTATGTTTTGATAGTAGCGACTCCATGGGGCATAAGTTTAGAATTCGTACTCCCAGTGCCATGACCAGAAGATTGACAAAGGACTTCAATACTT	140	1	WT or Sub	N/A
2636	TTCTTTGGGAACTGAAAGTCAAGATGGTCGCTTGCAAAGGAATTTGTTATGTTTTGGTAGTAGCGACTCCATGGGGCATAAGTTTAGAATTCGTACTCCCAGTGCCATGACCAGAAGATTGACAAAGGACTTCAATCCTT	TTCTTTGGGAACTGAAAGTCAAGATGGTCGCTTGCAAAGGAATTTGTTATGTTTTGGTAGTAGCGACTCC-TGGGGCATAAGTTTAGAATTCGTACTCCAAGTGCCACGACCCGAAGATTGACAAAGGACTTTAATCCTT	139	1	del	N/A
2637	TTCTTTGGGAACTGAAAGTCAAGATGGTCGCTTGCAAAGGAATTTGTTATGTTTTGGTAGTAGCGACTCCATGGGGCATAAGTTTAGAATTCGTACTCCCAGTGCCATGACCAGAAGATTGACAAAGGACTTCAATCCTT	TTCTTTGGGAACTGAAAGTCAAGATGGTCGCTTGCAAAGGAATTTGTTATGTTTTGGTAGTAGCGACTCCATGGGGCATAAGTTTAGAATTCGTACTCCGAGTGCCATGACCAGAAGATAGACAAAGGACTTCAATCCTT	140	1	WT or Sub	N/A
2638	TTCTTTGGGAACTGAAAGTCAAGATGGTCGCTTGCAAAGGAATTTGTTATGTTTTGGTAGTAGCGACTCCATGGGGCATAAGTTTAGAATTCGTACTCCCAGTGCCATGACCAGAAGATTGACAAAGGACTTCAATCCTT	TTCGTTGGGAACTGAAAGTCAAGATGTTTGCTTGCAAAGGAATTTGTTATGTTTTGGTAGTAGCGACTCCATGGGGCATAAGTTAAGGATTCGTACTCCCAGTGCCCTGACCAGAAGATTGACAAAGGACTTCAATCCTT	140	1	WT or Sub	N/A
2639	TTCTTTGGGAACTGAAAGTCAAGATGGTCGCTTGCAAAGGAATTTGTTATGTTTTGGTAGTAGCGACTCCATGGGGCATAAGTTTAGAATTCGTACTCCCAGTGCCATGACCAGAAGATTGACAAAGGACTTCAATCCTT	TTCGTTGGGAACTGAAAGTCAAGATGTTTGCTTGCAAAGGAATTTGTTATGTTTTGGTAGTAGCGACTCCATGGGGCATAATTTTAGAATTCGTACTCCCAGTGCCATGACCAGAAGATTGACAAAGGACTTCAATCCTT	140	1	WT or Sub	N/A
2640	TTCTTTGGGAACTGAAAGTCAAGATGGTCGCTTGCAAAGGAATTTGTTATGTTTTGGTAGTAGCGACTCCATGGGGCATAAGTTTAGAATTCGTACTCCCAGTGCCATGACCAGAAGATTGACAAAGGACTTCAATCCTT	TTCGTTGGGAACTGAAAGTCAAGATGTTTGCTTGCAAAGGAATTTGTTATGTTTTGGTAGTAGCGACTCCATGGGGCATAAGTTTAGAATTCGTACTCCCAGTGCCATGACCAGAAGATTGACAAAGGACTTCAATCCGT	140	1	WT or Sub	N/A
2641	TTCTTTGGGAACTGAAAGTCAAGATGGTCGCTTGCAAAGGAATTTGTTATGTTTTGGTAGTAGCGACTCCATGGGGCATAAGTTTAGAATTCGTACTCCCAGTGCCATGACCAGAAGATTGACAAAGGACTTCAATCCTT	TTCTTTGGGAACTGAAAGTCAAGATGGTCGCTTGCAAAGGAATTTGTTATGTTTTGGTAGTAGCGACTCCATGGGGCATAAGTTTAGAATTCGTACTCCCAGTGCCATGACCAGAATATTGACATAGGACTTCAATCCTT	140	1	WT or Sub	N/A
2642	TTCTTTGGGAACTGAAAGTCAAGATGGTCGCTTGCAAAGGAATTTGTTATGTTTTGGTAGTAGCGACTCCATGGGGCATAAGTTTAGAATTCGTACTCCCAGTGCCATGACCAGAAGATTGACAAAGGACTTCAATCCTT	TTCGTTGGGAACTGAAAGTCAAGATGTTTGCTTGCAAAGGAATTTGTTATGTTTTGGTAGTAGCTACTCCATGTGGCATAAGTTAAGGATTCGTACTCCCAGTGCCATGACCAGAAGATTGACAAAGGACTTCAATCCTT	140	1	WT or Sub	N/A
2643	TTCTTTGGGAACTGAAAGTCAAGATGGTCGCTTGCAAAGGAATTTGTTATGTTTTGGTAGTAGCGACTCCATGGGGCATAAGTTTAGAATTCGTACTCCCAGTGCCATGACCAGAAGATTGACAAAGGACTTCAATCCTT	TTCGTTGGGAACTGAAAGTCAAGATGTTTGCTTGCAAAGGAATTTGTTATGTTTTGGTATTAGCGACTCCATGGGGCATAAGTTTAGAATTCGTACTCCCAGTGCCATGACCAGAAGATTGACAAAGGACTTCAATCCTT	140	1	WT or Sub	N/A
2644	TTCTTTGGGAACTGAAAGTCAAGATGGTCGCTTGCAAAGGAATTTGTTATGTTTTGGTAGTAGCGACTCCATGGGGCATAAGTTTAGAATTCGTACTCCCAGTGCCATGACCAGAAGATTGACAAAGGACTTCAATCCTT	TTCTTTGGGAACTGAAAGTCAAGATGGTCGCTTGCAAAGGAATTTGTTATGTTTTTGTAGTAGCGACTCCATGTGGCATAAGTTTAGAATTCGTACTCCCAGTGACATGACCAGAAGATTTACAAATGACTTCAATCCTT	140	1	WT or Sub	N/A
2645	TTCTTTGGGAACTGAAAGTCAAGATGGTCGCTTGCAAAGGAATTTGTTATGTTTTGGTAGTAGCGACTCCATGGGGCATAAGTTTAGAATTCGTACTCCCAGTGCCATGACCAGAAGATTGACAAAGGACTTCAATCCTT	TTCGTTGGGAACTGAAAGTCAAGATGTTTGCTTGCAAAGGAATTTGTTATGTTTTGGTAGTAGCGACTCCATGGGTCATAAGTTAAGGATTAGTACTCCAAGTGCCACGACCCGAAGATTGACAAAGGACTTTAATCCTT	140	1	WT or Sub	N/A
2646	TTCTTTGGGAACTGAAAGTCAAGATGGTCGCTTGCAAAGGAATTTGTTATGTTTTGGTAGTAGCGACTCCATGGGGCATAAGTTTAGAATTCGTACTCCCAGTGCCATGACCAGAAGATTGACAAAGGACTTCAATCCTT	TTCGTTGGGAACTGAAAGTCAAGATGTTTGCTTGCAAAGGACTTTGTGATGTTTTGGTAGTAGCGACTCCATGGGGCATAAGTTAAGGAGTCGTACTCCAAGTGCCACGACCCGAAGATTGACAAAGGACTTTAATCCTT	140	1	WT or Sub	N/A
2647	TTCTTTGGGAACTGAAAGTCAAGATGGTCGCTTGCAAAGGAATTTGTTATGTTTTGGTAGTAGCGACT-CCATGGGGCATAAGTTTAGAATTCGTACTCCCAGTGCCATGACCAGAAGATTGACAAAGGACTTCAATCCTT	TTCGTTGGGAACTGAAAGTCAAGATGTTTGCTTGCAAAGGAATTTGTTATGTTTTGGTAGTAGCGACTCCCATGGGGCATAAGTTAAGGATTCGTACTCCAAGAGCCACGACCCGAAGATTGACAAAGGACTTTAATCCTT	141	1	Ins	N/A
2648	TTCTTTGGGAACTGAAAGTCAAGATGGTCGCTTGCAAAGGAATTTGTTATGTTTTGGTAGTAGCGACTCCATGGGGCATAAGTTTAGAATTCGTACTCCCAGTGCCATGACCAGAAGATTGACAAAGGACTTCAATCCTT	TTCTTTGGGAACTGAAAGACAAGATGGTCGCTTGCAAAGGAATTTGTTATGATTTGGTAGTAGCGACTCCATGGGGCATAATTTTAGAATTCGTACTCCCAGTGCCATGACCAGAAGATTGACAAAGGACTTCAATCCTT	140	1	WT or Sub	N/A
2649	TTCTTTGGGAACTGAAAGTCAAGATGGTCGCTTGCAAAGGAATTTGTTATGTTTTGGTAGTAGCGACTCCATGGGGCATAAGTTTAGAATTCGTACTCCCAGTGCCATGACCAGAAGATTGACAAAGGACTTCAATCCTT	TTCTTTGGGAACTGAAAGTCAAGATGGTCGCTTGCAAAGGAATTTGTTATGTTTTGGTAGTAGCGACTCCATGGGGCACAAGTTTAGAATTCGTACTCCCAGTGCCATGACCAGAAGATTGACAAAGGACTTCAATCCTT	140	1	WT or Sub	N/A
2650	TTCTTTGGGAACTGAAAGTCAAGATGGTCGCTTGCAAAGGAATTTGTTATGTTTTGGTAGTAGCGACTCCATGGGGCATAAGTTTAGAATTCGTACTCCCAGTGCCATGACCAGAAGATTGACAAAGGACTTCAATCCTT	TTCGTTGGGAACTGAAAGTCAAGATGTATGCTTGCAAAGGAATTTGTTATGTTTTGGTAGAAGCGACTCCAAGGGGCAAAAGTTAAGGATTCGTACTCCAAGTGCCACGACCCGAAGATTGACAAAGGACTTTAATCCTT	140	1	WT or Sub	N/A
2651	TTCTTTGGGAACTGAAAGTCAAGATGGTCGCTTGCAAAGGAATTTGTTATGTTTTGGTAGTAGCGACTCCATGGGGCATAAGTTTAGAATTCGTACTCCCAGTGCCATGACCAGAAGATTGACAAAGGACTTCAATCCTT	TTCGTTGGGAACTGAAAGTCAAGATGTTTGCTTGCAAAGGAATTTGTTATGTTTTGGTAGTAGCGACTCCATGGGGCATAAGTTAAGGATTCGTACTCCAAGTGCCACGACCAGAAGATTGACAAAGGACTTCAATCATT	140	1	WT or Sub	N/A
2652	TTCTTTGGGAACTGAAAGTCAAGATGGTCGCTTGCAAAGGAATTTGTTATGTTTTGGTAGTAGCGACTCCATGGGGCATAAGTTTAGAATTCGTACTCCCAGTGCCATGACCAGAAGATTGACAAAGGACTTCAATCCTT	TTCGTTGGGAACTGAAAGTCAAGATGTTTGCTTGCAAAGGAATTTGTTATGTTTTGGTAGTAGCGACTCCATGGGGCATAAGTTTAGAATTCGTACTCCCACTGCCATGACCAGAAGATTGACAAAGGACTTCAATCCTT	140	1	WT or Sub	N/A
2653	TTCTTTGGGAACTGAAAGTCAAGATGGTCGCTTGCAAAGGAATTTGTTATGTTTTGGTAGTAGCGACT-CCATGGGGCATAAGTTTAGAATTCGTACTCCCAGTGCCATGACCAGAAGATTGACAAAGGACTTCAATCCTT	TTCTTTGGGAACTGAAAGTCAAGATGGTCGCTTGCAAAGGAATTTGTTATGTTTTGGTAGTAGCGACTCCCATGGGGCATAAGTTTAGAATTCGTACACCCAGTGCCATGACCAGAAGATTGACAAAGGACTTCAATCCTT	141	1	Ins	N/A
2654	TTCTTTGGGAACTGAAAGTCAAGATGGTCGCTTGCAAAGGAATTTGTTATGTTTTGGTAGTAGCGACTCCATGGGGCATAAGTTTAGAATTCGTACTCCCAGTGCCATGACCAGAAGATTGACAAAGGACTTCAATCCTT	TTCTCTGGGAACTGAAAGTCAAGATGGTCGCTTGCAAAGGAATTTGTTATGTTTTGGTAGTAGCGACTCCATGGGGCATAAGTTAAGGATTCGTACTCCAAGTGCCACGACCCGAAGATTGACAAAGGACTTTAATCCTT	140	1	WT or Sub	N/A
2655	TTCTTTGGGAACTGAAAGTCAAGATGGTCGCTTGCAAAGGAATTTGTTATGTTTTGGTAGTAGCGACTCCATGGGGCATAAGTTTAGAATTCGTACTCCCAGTGCCATGACCAGAAGATTGACAAAGGACTTCAATCCTT	TTCTTTGGGAACTGAAAGTCAAGATGGTCGCTTGCAAAGGAATTTGTTATGTTTTGGTAGTAGCGACTCCATGGGGCATAAGTTAAGGATTCGTACTCCCAGTGCCATTACCAGAAGATTGACAAAGGACTTCAATCCTT	140	1	WT or Sub	N/A
2656	TTCTTTGGGAACTGAAAGTCAAGATGGTCGCTTGCAAAGGAATTTGTTATGTTTTGGTAGTAGCGACTCCATGGGGCATAAGTTTAGAATTCGTACTCCCAGTGCCATGACCAGAAGATTGACAAAGGACTTCAATCCTT	TTCGTTGGGAACTGAAAGTCAAGAGGTTTGCTTGCAAAGGAATGTGTTATGTTTTGGTAGTCGCGACTCCATGGGGCCTAAGTTAAGGAGTCGTACTCCAAGTGCCACGACCCGAAGAGTGACAAAGGACTTTAATCCTT	140	1	WT or Sub	N/A
2657	TTCTTTGGGAACTGAAAGTCAAGATGGTCGCTTGCAAAGGAATTTGTTATGTTTTGGTAGTAGCGACTCCATGGGGCATAAGTTTAGAATTCGTACTCCCAGTGCCATGACCAGAAGATTGACAAAGGACTTCAATCCTT	TTCGTTGGGAACTGAAAGTCAAGATGTTTGCTTGCAAAGGAATTTGTTATGTTTTGGTAGTAGCGA---CATGGGGCATAAGTTAAGGATTCGTACTCCAATTGCCACGACCCGAAGATTGACAAAGGACTTTAATCCTT	137	1	del	N/A
2658	TTCTTTGGGAACTGAAAGTCAAGATGGTCGCTTGCAAAGGAATTTGTTATGTTTTGGTAGTAGCGACTCC-ATGGGGCATAAGTTTAGAATTCGTACTCCCAGTGCCATGACCAGAAGATTGACAAAGGACTTCAATCCTT	TTCTTTGGGAACTGAAAGTCAAGATGGTCGCTTGCAAAGGAATTTGTTATGTTTTGGTAGTAGCGACTCCTATGGGGCATAAGTTTATAATTCGTACTCCCAGTGCCATGACCAGAAGATTGACAAAGGACTTCAATCCTT	141	1	Ins	N/A
2659	TTCTTTGGGAACTGAAAGTCAAGATGGTCGCTTGCAAAGGAATTTGTTATGTTTTGGTAGTAGCGACTCCATGGGGCATAAGTTTAGAATTCGTACTCCCAGTGCCATGACCAGAAGATTGACAAAGGACTTCAATCCTT	TTATTTGGGAACTGAAAGTCAAGATGGTCGCTTGCAAAGGAATTTGTTATGTTTTGGTAGTAGCGACTCCATGGGGCATAAGTTTAGAATTCGTACACCCAGTTCCATGACCAGAAGATTGACAAAGGACTTCAATCCTT	140	1	WT or Sub	N/A
2660	TTCTTTGGGAACTGAAAGTCAAGATGGTCGCTTGCAAAGGAATTTGTTATGTTTTGGTAGTAGCGACTCCATGGGGCATAAGTTTAGAATTCGTACTCCCAGTGCCATGACCAGAAGATTGACAAAGGACTTCAATCCTT	TTCGTTGGGAACTGAAAGTCAATATGTTTGCTTGCAAAGGAATTTGCTATGTTTTGGTAGTAGCGACTCCATGGGGCATAAGTTAAGGATTCGTACTCCAAGTGCCACGACCCGAAGATTGACAAAGGACTTTAATCCTT	140	1	WT or Sub	N/A
2661	TTCTTTGGGAACTGAAAGTCAAGATGGTCGCTTGCAAAGGAATTTGTTATGTTTTGGTAGTAGCGACTCCATGGGGCATAAGTTTAGAATTCGTACTCCCAGTGCCATGACCAGAAGATTGACAAAGGACTTCAATCCTT	TTCGTTGGGAACTGAAAGTCAAGATGTTTGCTTGCAAAGGAATTTGTTATGTTTTGGTAGTAGCGACTCCATGGGGCATAAGTTAAGGATTCGTACTCCAAGTGCCACGACCCGAAGATTGCCAAAGGACTTTAATCCTT	140	1	WT or Sub	N/A
2662	TTCTTTGGGAACTGAAAGTCAAGATGGTCGCTTGCAAAGGAATTTGTTATGTTTTGGTAGTAGCGACTCCATGGGGCATAAGTTTAGAATTCGTACTCCCAGTGCCATGACCAGAAGATTGACAAAGGACTTCAATCCTT	TTCTTTGGGAACTGAAAGTCAAGATGGTCGCTTGCAAAGGAATTTGTTATGTTTTGGTAGTAGCGAC----TGGGGCATAAGTTTAGAATTCGTACTACCAGTGCCATGACCAGAAGATTGACAAAGGACTTTAATCCTT	136	1	del	N/A
2663	TTCTTTGGGAACTGAAAGTCAAGATGGTCGCTTGCAAAGGAATTTGTTATGTTTTGGTAGTAGCGACTCCATGGGGCATAAGTTTAGAATTCGTACTCCCAGTGCCATGACCAGAAGATTGACAAAGGACTTCAATCCTT	TTCTTTGGGAACTGAAAGTCAAGATGGTCGCTTGCAAAGGAATTTGTTATGTTTTGGCAGTAGCGACTCCATGGGGCATAAGTTAAGGATTCGTACTCCAAGTGCCACGACCCGAAGATTGACAAAGGACTTTAATCCTT	140	1	WT or Sub	N/A
2664	TTCTTTGGGAACTGAAAGTCAAGATGGTCGCTTGCAAAGGAATTTGTTATGTTTTGGTAGTAGCGACTCCATGGGGCATAAGTTTAGAATTCGTACTCCCAGTGCCATGACCAGAAGATTGACAAAGGACTTCAATCCTT	TTCGTTGGGAACTGAAAGTCAAGATGTTTGCTTGCAAAGGAATTTGTTATGTTTTGGTAGTAGCGACTCCATGGGGCCTAAGTTAAGGATTCGTACTCCAAGTTCCACGACCCGAAGATTGACAAAGGACTTTAATCCTT	140	1	WT or Sub	N/A
2665	TTCTTTGGGAACTGAAAGTCAAGATGGTCGCTTGCAAAGGAATTTGTTATGTTTTGGTAGTAGCGACTCCATGGGGCATAAGTTTAGAATTCGTACTCCCAGTGCCATGACCAGAAGATTGACAAAGGACTTCAATCCTT	TTCGTTGGGAACTGAAAGTCAAGATGTTTGCTTGCACAGGAATTTGTTATGTTTTGGTAGTAGCGACTCCATGGGGCATAAGTTAAGGATTCGTACTCCAAGTGCCACGACCCGAAGATTGAAAAAGGACTTTAATCCTT	140	1	WT or Sub	N/A
2666	TTCTTTGGGAACTGAAAGTCAAGATGGTCGCTTGCAAAGGAATTTGTTATGTTTTGGTAGTAGCGACTCCATGGGGCATAAGTTTAGAATTCGTACTCCCAGTGCCATGACCAGAAGATTGACAAAGGACTTCAATCCTT	TTCGTTGGGAACTGAAAGTCAAGATGGTCGCTTGCAAAGGAATTTGTTATGTTTTGGTAGTAGCGACTCCATGGGGCATAAGTTAAGGATTCGTACTCCAAGTGCCACGACCCGAAGATTGACATAGGACTTTAATCCTT	140	1	WT or Sub	N/A
2667	TTCTTTGGGAACTGAAAGTCAAGATGGTCGCTTGCAAAGGAATTTGTTATGTTTTGGTAGTAGCGACTCCATGGGGCATAAGTTTAGAATTCGTACTCCCAGTGCCATGACCAGAAGATTGACAAAGGACTTCAATCCTT	TTCTTTGGGAACTGAAAGTCAAGATGGTCGCTTGCAAAGGAATTTGTTATGTTTTGGTAGTAGCGACTCCATGGGGCATAAGTTAAGGATTCGTACTCCAAGTGCCAAGACCAGAAGATTGACAAAGGACTTCAATCCTT	140	1	WT or Sub	N/A
2668	TTCTTTGGGAACTGAAAGTCAAGATGGTCGCTTGCAAAGGAATTTGTTATGTTTTGGTAGTAGCGACTCCATGGGGCATAAGTTTAGAATTCGTACTCCCAGTGCCATGACCAGAAGATTGACAAAGGACTTCAATCCTT	TTCTTTGGGAACTGAAAGTCAAGATGGTCGCTTGCAAAGGAATTTGTTATGTTTTGGTAGT--------CGTGGGGCATAAGTTTAGAATTCGTACTCCCAGTGCCATGACCAGAAGATTGACAAAGGACTTCAATCCTT	132	1	del	N/A
2669	TTCTTTGGGAACTGAAAGTCAAGATGGTCGCTTGCAAAGGAATTTGTTATGTTTTGGTAGTAGCGACTCCATGGGGCATAAGTTTAGAATTCGTACTCCCAGTGCCATGACCAGAAGATTGACAAAGGACTTCAATCCTT	TTCTTTGGGAACTGAAAGTCAAGATGGTCGCTTGCAAAGGAATTTGTTATGTTTTGGTAGTCGCGACTCCATGGGGCATAAGTTTAGAATTCGTACTCCCAGTGCCATGACCAGAAGAGTGACAAAGGACTTCAATCCTT	140	1	WT or Sub	N/A
2670	TTCTTTGGGAACTGAAAGTCAAGATGGTCGCTTGCAAAGGAATTTGTTATGTTTTGGTAGTAGCGACTCCATGGGGCATAAGTTTAGAATTCGTACTCCCAGTGCCATGACCAGAAGATTGACAAAGGACTTCAATCCTT	TTCTTTGGAAACTGAAAGTCAAGATGGTCGCTTGCAAAGGAATTTGTTATGTTTTGGTAGTAG------CATGGGGCATAAGTTTAGAATTAGTACTCCCAGTGCCATGACCAGAAGATTGACAAAGGACTTCAATCCTT	134	1	del	N/A
2671	TTCTTTGGGAACTGAAAGTCAAGATGGTCGCTTGCAAAGGAATTTGTTATGTTTTGGTAGTAGCGACTCCATGGGGCATAAGTTTAGAATTCGTACTCCCAGTGCCATGACCAGAAGATTGACAAAGGACTTCAATCCTT	TTCTTTGGGAACTGAAAGTCAAGATTGTCGCTTGCAAAGGAATTTGTTATGTTTTGGTAGTAGCGACTCCATGGGGCATAATTTTAGAATACGTACTCCCAGTGCCATTACCAGAAGATTGACAAAGGACTTCAATCCTT	140	1	WT or Sub	N/A
2672	TTCTTTGGGAACTGAAAGTCAAGATGGTCGCTTGCAAAGGAATTTGTTATGTTTTGGTAGTAGCGACTCCATGGGGCATAAGTTTAGAATTCGTACTCCCAGTGCCATGACCAGAAGATTGACAAAGGACTTCAATCCTT	TTCGTTGGGAACTGAAAGTCAAGATGTTTGCTTGCAAAGGAATTTGTTATGTTTTGGTAGTAGCGACTCCAAGGGGCATAAGTTAAGGAATCGTACTCCAAGTGCCACGACCCGAAGATTGACTAAGGACTTTAATCCTT	140	1	WT or Sub	N/A
2673	TTCTTTGGGAACTGAAAGTCAAGATGGTCGCTTGCAAAGGAATTTGTTATGTTTTGGTAGTAGCGACTCCATGGGGCATAAGTTTAGAATTCGTACTCCCAGTGCCATGACCAGAAGATTGACAAAGGACTTCAATCCTT	TTCTTTGCGAACTGAAAGTCAAGATGGTCGCTTGCAAAGGAATTTGTTATGTTTTGGTAGTAGCGACTCCATGGGGCATAAGTTTAGACTTCGTACTCCCAGTGCCATGACCAGAAGATTGACAAAGGACTTCAATACTT	140	1	WT or Sub	N/A
2674	TTCTTTGGGAACTGAAAGTCAAGATGGTCGCTTGCAAAGGAATTTGTTATGTTTTGGTAGTAGCGACTCCATGGGGCATAAGTTTAGAATTCGTACTCCCAGTGCCATGACCAGAAGATTGACAAAGGACTTCAATCCTT	TTCGTTGGGAACTGAAAGACAAGATGTTTGCTTGCAAAGGAATTTGTTATGTTTTGGTAGTAGCGACTCCAAGGGGCATAAGTTAAGGATTCGTACTCCAAGTTCCACGACCCGAAGATTGACACAGGACTTTAATCCTT	140	1	WT or Sub	N/A
2675	TTCTTTGGGAACTGAAAGTCAAGATGGTCGCTTGCAAAGGAATTTGTTATGTTTTGGTAGTAGCGACT-CCATGGGGCATAAGTTTAGAATTCGTACTCCCAGTGCCATGACCAGAAGATTGACAAAGGACTTCAATCCTT	TTCTTTGGGAACTGAAAGTCAAGATGTTTGCTTGCAAAGGAATTTGTTATGTTTTGGTAGTAGCGACTCCCATGGGGCATAAGTTAAGGATTCGTACTCCAAGTGCCACGACCCGAAGATTGACTAAGGACTTCAATCCTT	141	1	Ins	N/A
2676	TTCTTTGGGAACTGAAAGTCAAGATGGTCGCTTGCAAAGGAATTTGTTATGTTTTGGTAGTAGCGACTCCATGGGGCATAAGTTTAGAATTCGTACTCCCAGTGCCATGACCAGAAGATTGACAAAGGACTTCAATCCTT	TTCGTTGGGAACTGAAAGTCAAGATGTTTGCTTGCAAAGGAATTTGTTATGTTTTGGTAGTAGCGAATCCATGGGGCATAATTTAAGGATTCGTACTCCAAGTGCCACTACACGAAGATTGACAAAGGACTTTAATCCTT	140	1	WT or Sub	N/A
2677	TTCTTTGGGAACTGAAAGTCAAGATGGTCGCTTGCAAAGGAATTTGTTATGTTTTGGTAGTAGCGACTCCATGGGGCATAAGTTTAGAATTCGTACTCCCAGTGCCATGACCAGAAGATTGACAAAGGACTTCAATCCTT	TTCTTTGGGAACTGAAAGTCAAGATGGTCGCTTGCAAAGGAATTTGTTATGTTTTGGTAGTAGCGACTCCATGGGGCATAAGTTTAGAATTCGTACTCCCAGTTCCATGACCCGAAGATTGACAAAGGACTTTAATCCTT	140	1	WT or Sub	N/A
2678	TTCTTTGGGAACTGAAAGTCAAGATGGTCGCTTGCAAAGGAATTTGTTATGTTTTGGTAGTAGCGACTCCATGGGGCATAAGTTTAGAATTCGTACTCCCAGTGCCATGACCAGAAGATTGACAAAGGACTTCAATCCTT	TTCGTTGGGAACTGAAAGTCAAGATGTTTGCTTGCAAAGGAATTTGTTATGTTTTGGTAGTAGCGACTCCATGGGGCATAAGTTAAGGATTCGTACTCAAAGTGCCAAGACCCGAAGATTGACAAAGGACTTCAATCCTT	140	1	WT or Sub	N/A
2679	TTCTTTGGGAACTGAAAGTCAAGATGGTCGCTTGCAAAGGAATTTGTTATGTTTTGGTAGTAGCGACTCCATGGGGCATAAGTTTAGAATTCGTACTCCCAGTGCCATGACCAGAAGATTGACAAAGGACTTCAATCCTT	TTCTTTGGGAACTGAAAGTCAAGATGTTTGCTTGCAAAGGAATTTGTTATGTTTTGGTAGTAGCGACTCCATTGGGCATAAGTTAAGGATTCGTACTCCAAGTTCCACGACCCGAAGATTGACAAAGGACTTTAATCCTT	140	1	WT or Sub	N/A
2680	TTCTTTGGGAACTGAAAGTCAAGATGGTCGCTTGCAAAGGAATTTGTTATGTTTTGGTAGTAGCGACTCCATGGGGCATAAGTTTAGAATTCGTACTCCCAGTGCCATGACCAGAAGATTGACAAAGGACTTCAATCCTT	TTCGTTGGGAACTGAAAGTCAAGATGTTTGCTTGCAAAGGAATTTGTAATGTTTTGGTAGTAGCGACTCCAAGGGGCATAAGTTAAGGATTCGTACTCAAAGTTCCACTACACGAAGATTGACAAAGGACTTTAATCCTT	140	1	WT or Sub	N/A
2681	TTCTTTGGGAACTGAAAGTCAAGATGGTCGCTTGCAAAGGAATTTGTTATGTTTTGGTAGTAGCGACTCCATGGGGCATAAGTTTAGAATTCGTACTCCCAGTGCCATGACCAGAAGATTGACAAAGGACTTCAATCCTT	TTCTTTGGGAACTGAAAGTCAAGATGGTCGCTTGCAAAGGAATTTGTTATGTTTTGGTAGTAGCGACTCCAAGGGGCATAAGTTTAGAAATCGTACTCCCAGTTCCATGACCAGAAGATTGACAAAGGACTTCAATCCTT	140	1	WT or Sub	N/A
2682	TTCTTTGGGAACTGAAAGTCAAGATGGTCGCTTGCAAAGGAATTTGTTATGTTTTGGTAGTAGCGACTCCATGGGGCATAAGTTTAGAATTCGTACTCCCAGTGCCATGACCAGAAGATTGACAAAGGACTTCAATCCTT	TTCTTTGGGAACTGAAAGTCAAGATGGTCGCTTGCAAAGGAATTTGTTATGTTTTGGTAGTAGCGACTCCATGGGGCATAAGTTTAGAATTCGTACTCCCAGTGCCATTACAAGAAGATTGACAAATGACTTCAATCCTT	140	1	WT or Sub	N/A
2683	TTCTTTGGGAACTGAAAGTCAAGATGGTCGCTTGCAAAGGAATTTGTTATGTTTTGGTAGTAGCGACTCCATGGGGCATAAGTTTAGAATTCGTACTCCCAGTGCCATGACCAGAAGATTGACAAAGGACTTCAATCCTT	TTCGTTGGGAACTGAAAGTCAAGATGGTCGCTTGCAAAGGAATTTGTTATGTTTTGGTAGTAGCGACTCCAAGGGGCATAAGTTTAGAATTCGTACTCCCAGTGCCATGACCAGAAGATTGACAAAGGACTTTAATCCTT	140	1	WT or Sub	N/A
2684	TTCTTTGGGAACTGAAAGTCAAGATGGTCGCTTGCAAAGGAATTTGTTATGTTTTGGTAGTAGCGACTCCATGGGGCATAAGTTTAGAATTCGTACTCCCAGTGCCATGACCAGAAGATTGACAAAGGACTTCAATCCTT	TTCGTTGGGAACTGAAAGTCAAGATGTTTGCTTGCAAAGGAATTTGTTATGTTTTGGTATTAGCGAATCCAAGGGGCATAAGTTTAGAATTCGTAATCACAGTGCCATTACCAGAAGATTGACAAAGGACTTCAATCCTT	140	1	WT or Sub	N/A
2685	TTCTTTGGGAACTGAAAGTCAAGATGGTCGCTTGCAAAGGAATTTGTTATGTTTTGGTAGTAGCGACTCCATGGGGCATAAGTTTAGAATTCGTACTCCCAGTGCCATGACCAGAAGATTGACAAAGGACTTCAATCCTT	TTCGTTGGGAACTGAAAGTCAAGATGTTTGCTTGCAAAGGAATTTGTTATGTTTTGGTAGTAGCGACTCCAAGGGGCATAAGTTAAGGATTCGTACTCCAAGTTCCACGACCCGAAGATTGACAAAGGACTTTAATCCTT	140	1	WT or Sub	N/A
2686	TTCTTTGGGAACTGAAAGTCAAGATGGTCGCTTGCAAAGGAATTTGTTATGTTTTGGTAGTAGCGACTCCATGGGGCATAAGTTTAGAATTCGTACTCCCAGTGCCATGACCAGAAGATTGACAAAGGACTTCAATCCTT	TTCTTTGGGAACTGAAAGTCAATATGGTCGCTTGCAAAGGAATTTGTTATGTTTTGGTAGTAGCGA---CATGGGGCATAAGTTTAGAATTCGTACTCACATTGCCATGACAAGAAGATTGACAAAGGACTTCAATCCTT	137	1	del	N/A
2687	TTCTTTGGGAACTGAAAGTCAAGATGGTCGCTTGCAAAGGAATTTGTTATGTTTTGGTAGTAGCGACTCCATGGGGCATAAGTTTAGAATTCGTACTCCCAGTGCCATGACCAGAAGATTGACAAAGGACTTCAATCCTT	TTCGTTGGGAACTGAAAGTCAAGATGTTTGCTTGCAAAGGAATTTGTTATGTTTTGGTAGTAGCGGCTCCATGGGGCATAAGTTTAGAATTCGTACTCCCAGTGCCACGACCCGAAGATTGACAAAGGACTTTAATCCTT	140	1	WT or Sub	N/A
2688	TTCTTTGGGAACTGAAAGTCAAGATGGTCGCTTGCAAAGGAATTTGTTATGTTTTGGTAGTAGCGACTCCATGGGGCATAAGTTTAGAATTCGTACTCCCAGTGCCATGACCAGAAGATTGACAAAGGACTTCAATCCTT	TTCTTTGGGAACTGAAAGTCAAGATGGTCGCTTGCAAAGGAATTTGTGATGTTTTGGTAGTAGCGACTCCATGGGGCATAAGTTTAGAATTCGTACTCCCAGTGCCATGACCAGAAGATTGACAAAGGACTTCAATCCTT	140	1	WT or Sub	N/A
2689	TTCTTTGGGAACTGAAAGTCAAGATGGTCGCTTGCAAAGGAATTTGTTATGTTTTGGTAGTAGCGACTCCATGGGGCATAAGTTTAGAATTCGTACTCCCAGTGCCATGACCAGAAGATTGACAAAGGACTTCAATCCTT	TTCTTTGGGAACTGAAAGTCAAGATGGTCGCTTGCAAAGGAATTTGTTATGTTTTGGTAGTATCGACTCCATGGGGCATAAGTTTAGAATTCGTACTCCCAGTGCCATGACCAGAAGATTGACAAATGACTTCAATCCTT	140	1	WT or Sub	N/A
2690	TTCTTTGGGAACTGAAAGTCAAGATGGTCGCTTGCAAAGGAATTTGTTATGTTTTGGTAGTAGCGACTCCATGGGGCATAAGTTTAGAATTCGTACTCCCAGTGCCATGACCAGAAGATTGACAAAGGACTTCAATCCTT	TTCTTTGGGAACTGAAAGTCAAGATGTTAGCTTGCAAAGGAATTTGTTATGTTTTGGTAGTAGCGACTCCATGGGGCATAAGTTAAGAATTCGTACTCCCAGTGCCAAGACCAGAAGATTGACAAAGGACTTCAATCCTT	140	1	WT or Sub	N/A
2691	TTCTTTGGGAACTGAAAGTCAAGATGGTCGCTTGCAAAGGAATTTGTTATGTTTTGGTAGTAGCGACTCCATGGGGCATAAGTTTAGAATTCG-TACTCCCAGTGCCATGACCAGAAGATTGACAAAGGACTTCAATCCTT	TTCGTTGGGAACTGAAAGTCAAGATGTTTGCTTGCAAAGGAATTTGTTATGTTTTGGTAGTAGCGACTCCATGG--------------AGTCGCTACTACCAGTGCCATGACCAGAAGATTGACAAAGGACTTCAATCCTT	127	1	del	N/A
2692	TTCTTTGGGAACTGAAAGTCAAGATGGTCGCTTGCAAAGGAATTTGTTATGTTTTGGTAGTAGCGACTCCATGGGGCATAAGTTTAGAATTCGTACTCCCAGTGCCATGACCAGAAGATTGACAAAGGACTTCAATCCTT	TTCTTTGGGAACTGAAAGTCAAGATGGTCGCTTGCAAAGGAATTTGTTATGTTTTGGTAGTAGCGACTCCATGGGGCATAAGTTTAGAATGCGTACTCCCAGTGCCATGACCAGAAGATTGACAAAGGACTTCAATCCTT	140	1	WT or Sub	N/A
2693	TTCTTTGGGAACTGAAAGTCAAGATGGTCGCTTGCAAAGGAATTTGTTATGTTTTGGTAGTAGCGACT-CCATGGGGCATAAGTTTAGAATTCGTACTCCCAGTGCCATGACCAGAAGATTGACAAAGGACTTCAATCCTT	TTCTTTGGGAACTGAAAGTCAAGATGGTCGCTTGCAAAGGAATTTGTTATGTTTTGGTAGTAGCGACTCCCATGGGGCATAAGTTTAGAATTCGTACTCCCAGTGCCATGACCAGAAGATTGACAACGGACTTCAATCCTT	141	1	Ins	N/A
2694	TTCTTTGGGAACTGAAAGTCAAGATGGTCGCTTGCAAAGGAATTTGTTATGTTTTGGTAGTAGCGACTCCATGGGGCATAAGTTTAGAATTCGTACTCCCAGTGCCATGACCAGAAGATTGACAAAGGACTTCAATCCTT	TTCGTTGGGAACTGAAAGTCAAGATGTTTGCTTGCAAAGGAATTTGTTATGTTTTGGTAGTAGCGACTCAATGGGGAATAAGTTTAGAATTAGTACTCCCAGTGCCATGACCAGAAGATTGACAAAGGACTTTAATCCTT	140	1	WT or Sub	N/A
2695	TTCTTTGGGAACTGAAAGTCAAGATGGTCGCTTGCAAAGGAATTTGTTATGTTTTGGTAGTAGCGACTCCATGGGGCATAAGTTTAGAATTCGTACTCCCAGTGCCATGACCAGAAGATTGACAAAGGACTTCAATCCTT	TTCTTTGGGAACTGAAAGTCAAGATGTTTGCTTGCAAAGGAATTTGTTATGTTTTTGTAGTAGCGAATCCATGGGGCATAAGTTAAGGATTCGTACTCCAAGTGCCACGACCCGAAGATTGACAAAGGACTTTAATCCTT	140	1	WT or Sub	N/A
2696	TTCTTTGGGAACTGAAAGTCAAGATGGTCGCTTGCAAAGGAATTTGTTATGTTTTGGTAGTAGCGACTCCATGGGGCATAAGTTTAGAATTCGTACTCCCAGTGCCATGACCAGAAGATTGACAAAGGACTTCAATCCTT	TTCTTTGGGAACTGAAAGTCAAGATGGTCGCTTGCAAAGGAATTTGTTATGTTTTGGTAGTAGCGACTCCATGGGGCATAAGTTAAGGATTCGCACTCCAAGTGCCACGACCCGAAGATTGACAAAGGACTTTAATCCTT	140	1	WT or Sub	N/A
2697	TTCTTTGGGAACTGAAAGTCAAGATGGTCGCTTGCAAAGGAATTTGTTATGTTTTGGTAGTAGCGACTCCATGGGGCATAAGTTTAGAATTCGTACTCCCAGTGCCATGACCAGAAGATTGACAAAGGACTTCAATCCTT	TTCGTTGGGAACTGAAAGTCAAGATGTTTGCTTGCAAAGGAATTTGTTATGTTTTGGTA---------------GGCATAAGTTAAGGATTCGTACTCCAAGTGCCACGACCAGAAGATTGACAAAGGACTTCAATCCTT	125	1	del	N/A
2698	TTCTTTGGGAACTGAAAGTCAAGATGGTCGCTTGCAAAGGAATTTGTTATGTTTTGGTAGTAGCGACTCCATGGGGCATAAGTTTAGAATTCGTACTCCCAGTGCCATGACCAGAAGATTGACAAAGGACTTCAATCCTT	TTCGTTGGGAACTGAAAGTCAAGATGGTGGCTTGCAAAGGAATTTGTTATGTTTTGGTAGTAGCGACTCCATGGGGCATAAGTTAAGGATTCGTACTCCAAGTGCCACGACCCGAAGATTGACAAAGGACTTTAATCCTT	140	1	WT or Sub	N/A
2699	TTCTTTGGGAACTGAAAGTCAAGATGGTCGCTTGCAAAGGAATTTGTTATGTTTTGGTAGTAGCGACTCCATGGGGCATAAGTTTAGAATTCGTACTCCCAGTGCCATGACCAGAAGATTGACAAAGGACTTCAATCCTT	TTCTTTGGGAACTGAAAGTCAAGATGGTCGCTTGCAAAGGAATTTGTTATGTTTTGGTAGTAGCGACTCCATGGGGCATAAGTTTAGAATTCGTACTCCCAGTGCCATGACCAGAAGATTGACACAGGACTTCACTCCTT	140	1	WT or Sub	N/A
2700	TTCTTTGGGAACTGAAAGTCAAGATGGTCGCTTGCAAAGGAATTTGTTATGTTTTGGTAGTAGCGACTCCATGGGGCATAAGTTTAGAATTCGTACTCCCAGTGCCATGACCAGAAGATTGACAAAGGACTTCAATCCTT	TTCTTTGGGAACTGAAAGTCAAGATGTTTGCTTGCAAAGGAATTTGTTATGTTTTGGTAGTAGTGACTCCATGGGGCATAAGTTAAGGATTCGTACTCCAAGTGCCACGACCCGAAGATTGACAAAGGACTTTAATCCTT	140	1	WT or Sub	N/A
2701	TTCTTTGGGAACTGAAAGTCAAGATGGTCGCTTGCAAAGGAATTTGTTATGTTTTGGTAGTAGCGACT-CCATGGGGCATAAGTTTAGAATTCGTACTCCCAGTGCCATGACCAGAAGATTGACAAAGGACTTCAATCCTT	TTCGTTGGGAACTGACAGTCAAGATGTTTGCTTGCAAAGGAATTTGTTATGTTTTGGTAGTAGCGACTCCCATGGGGCATAAGTTAAGGATTCGTACTCCAAGTGCCACGACCCGAAGATTGACAAAGGACTTTAATCCTT	141	1	Ins	N/A
2702	TTCTTTGGGAACTGAAAGTCAAGATGGTCGCTTGCAAAGGAATTTGTTATGTTTTGGTAGTAGCGACTCCATGGGGCATAAGTTTAGAATTCGTACTCCCAGTGCCATGACCAGAAGATTGACAAAGGACTTCAATCCTT	TTCGTTGGGAACTGAAAGTCAAGATGTTTGCTTGCAAAGGAATTTGTTATGTTTTGGTAGTAGCGACTCCATGGGGCATAAGTTAAGGATTCGTACTCCAAGTGCAAAGACCAGAAGATTGACAAAGGACTTTAATCCTT	140	1	WT or Sub	N/A
2703	TTCTTTGGGAACTGAAAGTCAAGATGGTCGCTTGCAAAGGAATTTGTTATGTTTTGGTAGTAGCGACTCCATGGGGCATAAGTTTAGAATTCGTACTCCCAGTGCCATGACCAGAAGATTGACAAAGGACTTCAATCCTT	TTCGTTGGGAACTGAAAGTCAAGATGTTTGCTTGCAAAGGAATTTGTTATGTTTTGGTAGTAGC-------TGGGGCATAAGTTAAGGATTCGTACTCCAAGTGCCACGACCAGAAGATTGACAAAGGACTTCAATCCTT	133	1	del	N/A
2704	TTCTTTGGGAACTGAAAGTCAAGATGGTCGCTTGCAAAGGAATTTGTTATGTTTTGGTAGTAGCGACTCCATGGGGCATAAGTTTAGAATTCGTACTCCCAGTGCCATGACCAGAAGATTGACAAAGGACTTCAATCCTT	TTCGTTGGGAACTGAAAGTCAAGATGTTTGCTTGCAAAGGAATTTGTTATGTTTTGGTAGTAGCGACTACATGGTGCATAAGTTAAGGATTCGTACTCCAAGTGCCACGACCCGAAGATTGACAAAGGACTTTAATCCTT	140	1	WT or Sub	N/A
2705	TTCTTTGGGAACTGAAAGTCAAGATGGTCGCTTGCAAAGGAATTTGTTATGTTTTGGTAGTAGCGACTCCATGGGGCATAAGTTTAGAATTCGTACTCCCAGTGCCATGACCAGAAGATTGACAAAGGACTTCAATCCTT	TTCTTTGGGAACTGAAAGTCAAGATGTTAGCTTGCAAAGGAATTTGTTATGTTTTGGTAGTAGCGACTCCATGGGGCATAAGTTTAGAATTCGTACTCCCAGTGCCAAGACCCGAAGATTGACAAAGGACTTTAATCCTT	140	1	WT or Sub	N/A
2706	TTCTTTGGGAACTGAAAGTCAAGATGGTCGCTTGCAAAGGAATTTGTTATGTTTTGGTAGTAGCGACTCCATGGGGCATAAGTTTAGAATTCGTACTCCCAGTGCCATGACCAGAAGATTGACAAAGGACTTCAATCCTT	TTCGTTGGGAACTGAAAGTCAAGATGTTTGCTTGCAAATGAATTTGTTATGTTTTTGTAGTAGATACTCCATGGTGCATAAGTTAAGGATTCGTAATCCAAGTGCCACGACACGAAGATTGACAAAGGACTTTAATCCTT	140	1	WT or Sub	N/A
2707	TTCTTTGGGAACTGAAAGTCAAGATGGTCGCTTGCAAAGGAATTTGTTATGTTTTGGTAGTAGCGACTCCATGGGGCATAAGTTTAGAATTCGTACTCCCAGTGCCATGACCAGAAGATTGACAAAGGACTTCAATCCTT	TTCGTTGGGAACTGAAAGTCAAGATGTTTGCTTGCAAAGGAATTTGTTATGTTTTGGTAGTAGCGACTCCATGGGGCATAAGTTTAGAATTCGTACTCCCAGTGCCATGACCAGAAGATTGACAAAGGGCTTCAATCCTT	140	1	WT or Sub	N/A
2708	TTCTTTGGGAACTGAAAGTCAAGATGGTCGCTTGCAAAGGAATTTGTTATGTTTTGGTAGTAGCGACTCCATGGGGCATAAGTTTAGAATTCGTACTCCCAGTGCCATGACCAGAAGATTGACAAAGGACTTCAATCCTT	TTTTTTGGGAACTGAAAGTCAAGATGTTTGCTTGCAAAGGAATTTGTTATGTTTTGGTAGTAGCGACTCCATGGGGCATAAGTTAAGGATTCGTACTCCAAGTGCCACGACCCGAAGATTGACAAAGGACTTTAATCCTT	140	1	WT or Sub	N/A
2709	TTCTTTGGGAACTGAAAGTCAAGATGGTCGCTTGCAAAGGAATTTGTTATGTTTTGGTAGTAGCGACTCCATGGGGCATAAGTTTAGAATTCGTACTCCCAGTGCCATGACCAGAAGATTGACAAAGGACTTCAATCCTT	TTCTTTGGGAACTGAAAGTCAAGATGGTCGCTTGCAAAGGAATTTGTTATGTTTTGGTAGTAGCGACTCCATGTGGCATAAGTTAAGGATTCGTAATCCAAGTGCCACGACCCGAAGATTGACAAAGGACTTTAATCCTT	140	1	WT or Sub	N/A
2710	TTCTTTGGGAACTGAAAGTCAAGATGGTCGCTTGCAAAGGAATTTGTTATGTTTTGGTAGTAGCGACTCCATGGGGCATAAGTTTAGAATTCGTACTCCCAGTGCCATGACCAGAAGATTGACAAAGGACTTCAATCCTT	TTCTTTGGGAACTGAAAGTCAAGATGGTCGATTGCAAAGGAATTTGTTATTTTTTGGTAGTAGCGACTCCATGGGGCATAAGTTTATAATTCGTACTCACAGTGACATGACCAGAAGATTGACAAAGGACTTCAATCCTT	140	1	WT or Sub	N/A
2711	TTCTTTGGGAACTGAAAGTCAAGATGGTCGCTTGCAAAGGAATTTGTTATGTTTTGGTAGTAGCGACTCCATGGGGCATAAGTTTAGAATTCGTACTCCCAGTGCCATGACCAGAAGATTGACAAAGGACTTCAATCCTT	TTCTTTGGGAACTGAAAGTCAAGATGGTCGCTTGCAAAGGAAGTTGTTATGTTTTGGTAGTAGCGACTCCATGGGGCATAAGTTTAGAATTCGTACTCCCAGTGCCATGACCAGAAGATTGACACAGGACTTCAATCCTT	140	1	WT or Sub	N/A
2712	TTCTTTGGGAACTGAAAGTCAAGATGGTCGCTTGCAAAGGAATTTGTTATGTTTTGGTAGTAGCGACTCCATGGGGCATAAGTTTAGAATTCGTACTCCCAGTGCCATGACCAGAAGATTGACAAAGGACTTCAATCCTT	TTCGTTGGGAACTGAAAGTCAAGATGTTTGCTTGCAAAGGAATTTGTTATGTTTTGGTAGTAGCGACTCCATGGGGCATAAGTTAAGGATTCGTACTCCAAGAGCCAAGACCCGAAGATTGACAAAGGACTTTAATCCTT	140	1	WT or Sub	N/A
2713	TTCTTTGGGAACTGAAAGTCAAGATGGTCGCTTGCAAAGGAATTTGTTATGTTTTGGTAGTAGCGACTCCATGGGGCATAAGTTTAGAATTCGTACTCCCAGTGCCATGACCAGAAGATTGACAAAGGACTTCAATCCTT	TTCTTTGGGAACTGAAAGTCAATATGGTCGCTTGCAAAGGAATTTGTTATGTTTTGGTAGTAGCGACTCAATGTGGCATAAGTTTAGAATTAGTACTCCCAGTGCCATGACCAGAAGATTGACAAAGGACTTCAATCCTT	140	1	WT or Sub	N/A
2714	TTCTTTGGGAACTGAAAGTCAAGATGGTCGCTTGCAAAGGAATTTGTTATGTTTTGGTAGTAGCGACTCCATGGGGCATAAGTTTAGAATTCGTACTCCCAGTGCCATGACCAGAAGATTGACAAAGGACTTCAATCCTT	TGCTTTGGGAACTGAAAGTCAAGATGGTCGCTTGCAAAGGAATTTGTTATGTTTTGGTAGTAGCGACTCCATGGGGCATAAGTTTAGAATTCGTACTCCCAGTGCCATGACCAGAAGATTGACAAAGGACTTCAATCCTT	140	1	WT or Sub	N/A
2715	TTCTTTGGGAACTGAAAGTCAAGATGGTCGCTTGCAAAGGAATTTGTTATGTTTTGGTAGTAGCGACTCCATGGGGCATAAGTTTAGAATTCGTACTCCCAGTGCCATGACCAGAAGATTGACAAAGGACTTCAATCCTT	TTCGTTGGGAACTGAAAGTCAAGATGTTTGCTTGCAAAGGAATTTGTTATGTTTTGGTAGTAGCGACTCCATGGGGCATAAGTTAAGGATTCGTACTCCAAGTGCCACGACCCGACGATTGACAAAGGACTTCAATCCTT	140	1	WT or Sub	N/A
2716	TTCTTTGGGAACTGAAAGTCAAGATGGTCGCTTGCAAAGGAATTTGTTATGTTTTGGTAGTAGCGACT-CCATGGGGCATAAGTTTAGAATTCGTACTCCCAGTGCCATGACCAGAAGATTGACAAAGGACTTCAATCCTT	TTCTTTGGGAACTGAAAGTCAAGATGGTCGCTTGCAAAGGAATTTGTTATGTTTTGGTAGTAGCGAATCCCATGGGGCATAAGTTTAGAATTCTTACTCCAAGTGCCATTACCAGAAGATTGACAAAGGACTTCAATCCTT	141	1	Ins	N/A
2717	TTCTTTGGGAACTGAAAGTCAAGATGGTCGCTTGCAAAGGAATTTGTTATGTTTTGGTAGTAGCGACTCCATGGGGCATAAGTTTAGAATTCGTACTCCCAGTGCCATGACCAGAAGATTGACAAAGGACTTCAATCCTT	TTCTTTGGGAACTGAAAGTCAAGATGGTCGCTTGAAAAGGAATTTGTTATGTTTTGGTAGTAGAGACT-AATGGGGCATAAGTTTAGAATTCGTACTCACAGTGCCATGACCAGAAGATTGACAAATGACTTCAATCCTT	139	1	del	N/A
2718	TTCTTTGGGAACTGAAAGTCAAGATGGTCGCTTGCAAAGGAATTTGTTATGTTTTGGTAGTAGCGACTCCATGGGGCATAAGTTTAGAATTCGTACTCCCAGTGCCATGACCAGAAGATTGACAAAGGACTTCAATCCTT	TTCTTTGGGAACTGAAAGTCAAGATGGTCGCTTGCAAAGGAATTTGTTATGTTTTGGTAGTAGCGACTCCATTGGGCATAAGTTTAGAAGACGTACTCCCAGTGCCAAGACCAGAAGATTGACAAAGGACTTCAATCCTT	140	1	WT or Sub	N/A
2719	TTCTTTGGGAACTGAAAGTCAAGATGGTCGCTTGCAAAGGAATTTGTTATGTTTTGGTAGTAGCGACTCCATGGGGCATAAGTTTAGAATTCGTACTCCCAGTGCCATGACCAGAAGATTGACAAAGGACTTCAATCCTT	TTCTTTGGGAACTGACAGTCAAGATGGTCGCTTGCAAAGGAATTTGTTATGTTTTGGTAGTAGCGACTCCATGGGGCATAAGTTTAGAATTGGTACTCCCAGTGCCATGACCAGAAGATTGACAAAGGACTTCAATCCTT	140	1	WT or Sub	N/A
2720	TTCTTTGGGAACTGAAAGTCAAGATGGTCGCTTGCAAAGGAATTTGTTATGTTTTGGTAGTAGCGACTCCATGGGGCATAAGTTTAGAATTCGTACTCCCAGTGCCATGACCAGAAGATTGACAAAGGACTTCAATCCTT	TTCTTTGGGAACTGAAAGTCAAGATGGTCGCTTGCAAAGGAATTTGTTATGTTTTGGTAGTAGCGACTCCATGGGGCATAAGTTTAGAATTCGTACTCCCAGTGCCATGACACGAAGATTGACAAAGGACTTTAATCCTT	140	1	WT or Sub	N/A
2721	TTCTTTGGGAACTGAAAGTCAAGATGGTCGCTTGCAAAGGAATTTGTTATGTTTTGGTAGTAGCGACTCCATGGGGCATAAGTTTAGAATTCGTACTCCCAGTGCCATGACCAGAAGATTGACAAAGGACTTCAATCCTT	TTCTTTGGGAACTGAAAGTCAAGATGGTCGCTTGCAAAGGAATTTGTTATGTTTTGGTATTAGCGACTCCATGGGGAATAAGTTTAGAATTCGTACTCCCAGTGCCATGACCAGAATATTGACAAATGACTTCAATCCTT	140	1	WT or Sub	N/A
2722	TTCTTTGGGAACTGAAAGTCAAGATGGTCGCTTGCAAAGGAATTTGTTATGTTTTGGTAGTAGCGACTCCATGGGGCATAAGTTTAGAATTCGTACTCCCAGTGCCATGACCAGAAGATTGACAAAGGACTTCAATCCTT	TTCGTTGGGAACTGAAAGTCAAGATGTTTGCTTGCAAAGGAATTTGTTATGTTTTGGTAGTAGAGACTCCATGGGTCATAAGTTTAGAATTCGTACTCCCAGTGCCATGACCAGAAGATTGACAAAGGACTTCAATCCTT	140	1	WT or Sub	N/A
2723	TTCTTTGGGAACTGAAAGTCAAGATGGTCGCTTGCAAAGGAATTTGTTATGTTTTGGTAGTAGCGACTCCATGGGGCATAAGTTTAGAATTCGTACTCCCAGTGCCATGACCAGAAGATTGACAAAGGACTTCAATCCTT	TTCGTTGGGAACTGAAAGTCAAGATGTTTGCTTGC-AAGGAATTTGTTATGTTTTGGTAGTAGCGACTCCATGGGGCATAAGTTAAGGATTCGTACTCCAAGTGCCACGACCCGAAGATTGACAAAGGACTTCAATCCTT	139	1	WT or Sub	N/A
2724	TTCTTTGGGAACTGAAAGTCAAGATGGTCGCTTGCAAAGGAATTTGTTATGTTTTGGTAGTAGCGACTCCATGGGGCATAAGTTTAGAATTCGTACTCCCAGTGCCATGACCAGAAGATTGACAAAGGACTTCAATCCTT	TTCATTGGGAACTGAAAGACAAGAAGGACGCATGCAAACGAATATCATATGTATTGGTAGAA-----------GGGCATAAGTATATAATTCGAACTCCCAGTGCCATGACCAGAAGATTGACAAAGGACTTCAATCCTT	129	1	del	N/A
2725	TTCTTTGGGAACTGAAAGTCAAGATGGTCGCTTGCAAAGGAATTTGTTATGTTTTGGTAGTAGCGACTCCATGGGGCATAAGTTTAGAATTCGTACTCCCAGTGCCATGACCAGAAGATTGACAAAGGACTTCAATCCTT	TTCGTTGGGAACTGAGAGTCAAGATGTTTGCTTGCAAAGGAATTTGTTATGTTTTGGTAGTAGCGACTCCATGGGGCATAAGTTTAGAATTCGTACTCCCAGTGCCATGACCAGAAGATTGACAAAGGACTTCAATCCTT	140	1	WT or Sub	N/A
2726	TTCTTTGGGAACTGAAAGTCAAGATGGTCGCTTGCAAAGGAATTTGTTATGTTTTGGTAGTAGCGACTCCATGGGGCATAAGTTTAGAATTCGTACTCCCAGTGCCATGACCAGAAGATTGACAAAGGACTTCAATCCTT	TTCTTTGGGAACTGAAAGTCAAGATGGTCGCTTGCAAAGGAATTTGTTATGTTTTGGTAGTAGCGACT-CATGGGGCATAAGTTTAGAATTCGTACTCACAGTGCCATGAACAGAAGATTGACAAAGGACTTCAATCCTT	139	1	del	N/A
2727	TTCTTTGGGAACTGAAAGTCAAGATGGTCGCTTGCAAAGGAATTTGTTATGTTTTGGTAGTAGCGACTCCATGGGGCATAAGTTTAGAATTCGTACTCCCAGTGCCATGACCAGAAGATTGACAAAGGACTTCAATCCTT	TTCGTTGGGAACTGAAAGTCAAGATGGTCGCTTGCAAGGGAATTTGTTATGTTTTGGTAGTAGCGACTCCATGGGGCCTAAGTTTAGAATTCGTACTCCCAGTGCCATGACCAGAAGATTGACAAAGGACTTCAATCCTT	140	1	WT or Sub	N/A
2728	TTCTTTGGGAACTGAAAGTCAAGATGGTCGCTTGCAAAGGAATTTGTTATGTTTTGGTAGTAGCGACT-CCATGGGGCATAAGTTTAGAATTCGTACTCCCAGTGCCATGACCAGAAGATTGACAAAGGACTTCAATCCTT	TCCTTTGGGAACTGAAAGTCAAGATGGTCGCTTGCAAAGGAATTTGTTATGTTTTGGTAGTAGCGACTCCCATGGGGCATAAGTTTAGAATTCGTACTCCCAGTGCCATGACCAGAAGATTGACAAAGGACTTCAATCCTC	141	1	Ins	N/A
2729	TTCTTTGGGAACTGAAAGTCAAGATGGTCGCTTGCAAAGGAATTTGTTATGTTTTGGTAGTAGCGACT-CCATGGGGCATAAGTTTAGAATTCGTACTCCCAGTGCCATGACCAGAAGATTGACAAAGGACTTCAATCCTT	TCCTTTGGGAACTGAAAGTCAAGATGGTCGCTTGCAAAGGAATTTGTTATGTTTTGGTAGTAGCGACTCCCATGGGGCATAAGTTTAGAATTCGTACTCCCAGTGCCATGACCAGAAGATTGACAAAGGACTTCAATCCTT	141	1	Ins	N/A
2730	TTCTTTGGGAACTGAAAGTCAAGATGGTC-GCTTGCAAAGGAATTTGTTATGTTTTGGTAGTAGCGACT-CCATGGGGCATAAGTTTAGAATTCGTACTCCCAGTGCCATGACCAGAAGATTGACAAAGGACTTCAATCCTT	TTCGTTGGGAACTGAAAGTCAAGAT-GTCTGCTTGCAAAGGAATTTGTTATGTTTTGGTAGTAGCGACTCCCATGGGGCATAAGTTTAGAATTCGTACTCCCAGTGCCATGACCAGAAGATTGACAAAGGACTTCAATCCTT	141	1	Ins	N/A
2731	TTCTTTGGGAACTGAAAGTCAAGATGGTCGCTTGCAAAGGAATTTGTTATGTTTTGGTAGTAGCGACTCCATGGGGCATAAGTTTAGAATTCGTACTCCCAGTGCCATGACCAGAAGATTGACAAAGGACTTCAATCCTT	TTCTTTGGGACCTGAAAGTCAAGATGTTTGCTTGCAAAGGAATTTGTTATGTTTTGGTAGTAGCGACTCCATGGGGCATAAGTTAAGGATTCGTACTCCAAGTGCCACGACCCGAAGATTGACAAAGGACTTTAATCCTT	140	1	WT or Sub	N/A
2732	TTCTTTGGGAACTGAAAGTCAAGATGGTCGCTTGCAAAGGAATTTGTTATGTTTTGGTAGTAGCGACTCC-ATGGGGCATAAGTTTAGAATTCGTACTCCCAGTGCCATGACCAGAAGATTGACAAAGGACTTCAATCCTT	TTCTTTGGGAACTGAAAGTCAAGATGGTCGCTTGCAAAGGAATTTGTTATGTTTTGGTAGTAGTGACTCCAATGGGGCATAAGTTTAGAATTCGTACTCCCAGTGCCATGACCAGAAGATTGACAAAGGACTTCAATCCTT	141	1	Ins	N/A
2733	TTCTTTGGGAACTGAAAGTCAAGATGGTCGCTTGCAAAGGAATTTGTTATGTTTTGGTAGTAGCGACTCCATGGGGCATAAGTTTAGAATTCGTACTCCCAGTGCCATGACCAGAAGATTGACAAAGGACTTCAATCCTT	TTCGTTGGGAACTGAAAGTCAAGATGTTTGCTTGCAAAGGAATTTGTTATGTTTTGGTAGTAGCGACTCCATTGGGCATAAGTTAATTATTCGTACTCCAAGTGCCACGACCCGAAGATTGACAAAGGACTTTAATCCTT	140	1	WT or Sub	N/A
2734	TTCTTTGGGAACTGAAAGTCAAGATGGTCGCTTGCAAAGGAATTTGTTATGTTTTGGTAGTAGCGACTCCATGGGGCATAAGTTTAGAATTCGTACTCCCAGTGCCATGACCAGAAGATTGACAAAGGACTTCAATCCTT	TTCTTTGGGAACTGAAAGTCAAGATGGTCGCTTGCAAAGGAATTTGTTATGTTTTGGTAGTAGCGACTCCATGGAGCATAAGTTTAGAATTCGTACTCCCAGTGCCACGACCCGAAGATTGACAAAGGACTTTAATCCTT	140	1	WT or Sub	N/A
2735	TTCTTTGGGAACTGAAAGTCAAGATGGTCGCTTGCAAAGGAATTTGTTATGTTTTGGTAGTAGCGACTCCATGGGGCATAAGTTTAGAATTCGTACTCCCAGTGCCATGACCAGAAGATTGACAAAGGACTTCAATCCTT	TTCGTTGGGAACTGAAAGTCAAGATGTTTGCTTGCAAAGGAATTTGTTATGTTTTGGTAGTAGCGACTCCATGGGGCATAAGTTTAGAATTCGTACTCCCGGTGCCATGACCAGAAGATTGACAAAGGACTTCAATCCTT	140	1	WT or Sub	N/A
2736	TTCTTTGGGAACTGAAAGTCAAGATGGTCGCTTGCAAAGGAATTTGTTATGTTTTGGTAGTAGCGACTCCATGGGGCATAAGTTTAGAATTCGTACTCCCAGTGCCATGACCAGAAGATTGACAAAGGACTTCAATCCTT	TTCGTTGGGAACTGAAAGTCAAGATTTTTGCTTTCAAAGGAATTTGTTATGTTTTTGTAGTATCGACTCCATTGGGCATAATTTAAGGATTAGTAATACAAGTGCCGCGACCCGAAGATTGACAAAGGACTTTAATCCTT	140	1	WT or Sub	N/A
2737	TTCTTTGGGAACTGAAAGTCAAGATGGTCGCTTGCAAAGGAATTTGTTATGTTTTGGTAGTAGCGACTCCATGGGGCATAAGTTTAGAATTCGTACTCCCAGTGCCATGACCAGAAGATTGACAAAGGACTTCAATCCTT	TTCTTTGGGAACTGAAAGTCAAGATGGTCGCTTGCAAAGGAATTTGTTATGTTTTGGTAGTAG------CATGGGGCATAATTTTAGAATTCGTACTCCCAGTGCCATGACCAGAAGATTGACAAAGGACTTCAATCCTT	134	1	del	N/A
2738	TTCTTTGGGAACTGAAAGTCAAGATGGTCGCTTGCAAAGGAATTTGTTATGTTTTGGTAGTAGCGACTCCATGGGGCATAAGTTTAGAATTCGTACTCCCAGTGCCATGACCAGAAGATTGACAAAGGACTTCAATCCTT	TTCTTTGGGAACTGAAAGTCAAGATGTTCGCTTGCAAAGGAATTTGTTATGTTTTGGTAGTAGCGACTCCATGGGGCATAAGTTTAGAATTCGTACTCCCAGTGCCAAGACCAGAAGATTGACAAAGGACTTCAATCCTT	140	1	WT or Sub	N/A
2739	TTCTTTGGGAACTGAAAGTCAAGATGGTCGCTTGCAAAGGAATTTGTTATGTTTTGGTAGTAGCGACTCCATGGGGCATAAGTTTAGAATTCGTACTCCCAGTGCCATGACCAGAAGATTGACAAAGGACTTCAATCCTT	TTCTTTGGGAACTGAAAGTCAAGATGTTCGCTTGCAAAGGAATTTGTTATGTTTTGGTAGTAGCGACT-CATGGGGCATAAGTTTAGAATTCGTACTCCCAGTGCCATGACCAGAAGATTGACAAAGGACTTCAATCCTT	139	1	del	N/A
2740	TTCTTTGGGAACTGAAAGTCAAGATGGTCGCTTGCAAAGGAATTTGTTATGTTTTGGTAGTAGCGACTCCATGGGGCATAAGTTTAGAATTCGTACTCCCAGTGCCATGACCAGAAGATTGACAAAGGACTTCAATCCTT	TTCTTTGGGAACTGAAAGTCAAGATGTTTGCTTGCAAAGGAATTTGTTATGTTTTGGTAGTAGCGACTCCATGGGGCATAAGTTAAGGATTCGTACTCCAAGTGCCACCACCCGAAGATTGACAAAGGACTTTAATCCTT	140	1	WT or Sub	N/A
2741	TTCTTTGGGAACTGAAAGTCAAGATGGTCGCTTGCAAAGGAATTTGTTATGTTTTGGTAGTAGCGACTCCATGGGGCATAAGTTTAGAATTCGTACTCCCAGTGCCATGACCAGAAGATTGACAAAGGACTTCAATCCTT	TTCGTTGGGAACTGAAAGTCAAGATGTTGGCTGGCAAAGGAATTTGTTATGTGTAGGTAGTAGCGACTCCATGGGGCATAAGTTAAGTATTCGTACTCCCAGTGCCATGACCAGAAGATTGACAAAGGACTTCAATCCTT	140	1	WT or Sub	N/A
2742	TTCTTTGGGAACTGAAAGTCAAGATGGTCGCTTGCAAAGGAATTTGTTATGTTTTGGTAGTAGCGACTCCATGGGGCATAAGTTTAGAATTCGTACTCCCAGTGCCATGACCAGAAGATTGACAAAGGACTTCAATCCTT	TTCGTTGGGAACTGAAAGTCAAGATGTTTGCTTGCACAGGAATTTGTTATGTTTTGGTAGTAGAGACTCCATGTGGCATAAGTTAAGGATTCGTAATCCAAGTGCCACGACCCGAAGATTGACAAAGGACTTTAATCCTT	140	1	WT or Sub	N/A
2743	TTCTTTGGGAACTGAAAGTCAAGATGGTCGCTTGCAAAGGAATTTGTTATGTTTTGGTAGTAGCGACTCCATGGGGCATAAGTTTAGAATTCGTACTCCCAGTGCCATGACCAGAAGATTGACAAAGGACTTCAATCCTT	TTCTTTGGGAACTGAAAGTCAAGATGGTCGCTTGCAAAGGAATTTGTTATGTTTTGGTAGTAG-GAGT--ATGGGGCATAAGTTTAGAATTCGTACTCCCAGTGCCATGGCCAGAAGATTGACAAAGGACTTCAATCCTT	137	1	del	N/A
2744	TTCTTTGGGAACTGAAAGTCAAGATGGTCGCTTGCAAAGGAATTTGTTATGTTTTGGTAGTAGCGACTCCATGGGGCATAAGTTTAGAATTCGTACTCCCAGTGCCATGACCAGAAGATTGACAAAGGACTTCAATCCTT	TTCGTTGGGAACTGAAAGTCAAGATGTTTGCTTGCAAAGGAATTTGTTATGTTTTGGTAGTAGCGACTCCATGGGGCATAAGTTAAGGATCCGTACTCCAATTGCCACGACCCGAAGATTGACAAAGGACTTTAATCCTT	140	1	WT or Sub	N/A
2745	TTCTTTGGGAACTGAAAGTCAAGATGGTCGCTTGCAAAGGAATTTGTTATGTTTTGGTAGTAGCGACTCCATGGGGCATAAGTTTAGAATTCGTACTCCCAGTGCCATGACCAGAAGATTGACAAAGGACTTCAATCCTT	TTCTTTGGGAACTGAAAGTCAAGATGGTCGCTTGCAAAGGAATTTGTTATGTTTTGGTAGTAGCGACTCCATGGGGCATAAGTTTAGAATTCGTTCTCCAAGTGCCACGACCCGAAGATTGACAAAGGACTTTAATCCTT	140	1	WT or Sub	N/A
2746	TTCTTTGGGAACTGAAAGTCAAGATGGTCGCTTGCAAAGGAATTTGTTATGTTTTGGTAGTAGCGACTC-CATGGGGCATAAGTTTAGAATTCGTACTCCCAGTGCCATGACCAGAAGATTGACAAAGGACTTCAATCCTT	TTCTTTGGGAACTGAAAGTCAAGATGGTCGCTTGCAAAGGAATTTGTTATGTTTTGGTAGTAGCGACTCAAATGGGGCATAAGTTTAGAATTCGTACTCCCAGTGCCATGACCAGAAGATTGACAAAGGACTTTAATCCTT	141	1	Ins	N/A
2747	TTCTTTGGGAACTGAAAGTCAAGATGGTCGCTTGCAAAGGAATTTGTTATGTTTTGGTAGTAGCGACTCCATGGGGCATAAGTTTAGAATTCGTACTCCCAGTGCCATGACCAGAAGATTGACAAAGGACTTCAATCCTT	TTCGTTGGGAACTGAAAGTCAAGATGTTTGCTTGCAAAGGCATTTGTTATGTTTTGGTAGTAGCGACTCCATGGGGCATAAGTTAAGGATTCGTACTCCAAGTGCCACGACCCGAAGATTGACAAAGGACTTTAATCCTT	140	1	WT or Sub	N/A
2748	TTCTTTGGGAACTGAAAGTCAAGATGGTCGCTTGCAAAGGAATTTGTTATGTTTTGGTAGTAGCGACTCCATGGGGCATAAGTTTAGAATTCGTACTCCCAGTGCCATGACCAGAAGATTGACAAAGGACTTCAATCCTT	TTCTTTGGGAACTGAAAGTCAAGATGGTCTCTTGCAAAGGAATTTGTTATGTTTTGGTAGTATCGACTCCATGGGGCATAAGTTTAGAATTCGTACTCCCAGTGCCATGAACAGAAGATTGACAAAGGACTTCAATCCTT	140	1	WT or Sub	N/A
2749	TTCTTTGGGAACTGAAAGTCAAGATGGTCGCTTGCAAAGGAATTTGTTATGTTTTGGTAGTAGCGACTCCATGGGGCATAAGTTTAGAATTCGTACTCCCAGTGCCATGACCAGAAGATTGACAAAGGACTTCAATCCTT	TTCTTTGGGAACTGAATGCCGAGATGGTTGCTTGCAAAGGAATTCGTTATGTTTTGCTGGTAGCGAATCAATGGGTCATAAGTTAAAGCTTCGTACTCCCCATGCCACGACCCGAAGATTGACAAAGGACTTTAATCCTT	140	1	WT or Sub	N/A
2750	TTCTTTGGGAACTGAAAGTCAAGATGGTCGCTTGCAAAGGAATTTGTTATGTTTTGGTAGTAGCGACTCCATGGGGCATAAGTTTAGAATTCGTACTCCCAGTGCCATGACCAGAAGATTGACAAAGGACTTCAATCCTT	TTCTTTGGGAACTGAAAGTCAAGATGGTCGCTTGCAAAGGAATTTGTTATGTTTTGGTAGTAGGGACTCCATGGGGCATAAGTTTAGAATTCGTACTCCCAGTGCCATGACCAGAAGATTGACAAAGGACTTCAATCCTT	140	1	WT or Sub	N/A
2751	TTCTTTGGGAACTGAAAGTCAAGATGGTCGCTTGCAAAGGAATTTGTTATGTTTTGGTAGTAGCGACTCCATGGGGCATAAGTTTAGAATTCGTACTCCCAGTGCCATGACCAGAAGATTGACAAAGGACTTCAATCCTT	TTCTTTGGGAACTGAAAGTCAAGATGGTCGCTTGCAAAGGAATTTGTTATGTTTTGGTAGTAGCGACTCCATGGGGCATAAGTTTAGAATTCGTACTCCAAGTGTTACGACCCGAAGATTGACAAAGGACTTTAATCCTT	140	1	WT or Sub	N/A
2752	TTCTTTGGGAACTGAAAGTCAAGATGGTCGCTTGCAAAGGAATTTGTTATGTTTTGGTAGTAGCGACTCCATGGGGCATAAGTTTAGAATTCGTACTCCCAGTGCCATGACCAGAAGATTGACAAAGGACTTCAATCCTT	TTCTTTGGGAACTGAAAGTCAAGATGGTCGCTTGCAAAGGAATTTGTTATTTTTTGTTAGTAGCGACTCCATGGGGCATAAGTTAAGGATTCGTAATCCAAGTGACACGACCCGAAGATTGACAAAGGACTTCAATCCTT	140	1	WT or Sub	N/A
2753	TTCTTTGGGAACTGAAAGTCAAGATGGTCGCTTGCAAAGGAATTTGTTATGTTTTGGTAGTAGCGACTCCATGGGGCATAAGTTTAGAATTCGTACTCCCAGTGCCATGACCAGAAGATTGACAAAGGACTTCAATCCTT	TTCGTTGGGAACTGAAAGTCAAGATGTTAGCTTGCAAAGGAATTTGTTATGTTTTGGTAGTAGCGACTCCATGGGGCATAAGTTTAGAATTCGTACTCCAAGTGCCAAGACCAGAAGATTGACAAAGGACTTTAATCCTT	140	1	WT or Sub	N/A
2754	TTCTTTGGGAACTGAAAGTCAAGATGGTCGCTTGCAAAGGAATTTGTTATGTTTTGGTAGTAGCGACTCCATGGGGCATAAGTTTAGAATTCGTACTCCCAGTGCCATGACCAGAAGATTGACAAAGGACTTCAATCCTT	TTCTTTGGGAACTGAAAGTCAAGATGGTCGCTTGCAAAGGAATTTGTTATGTTTCGGTAGTAGCGACTCCATGGGGCCTAAGTTTAGAATTCGTACTCCCAGTGCCATGACCAGAAGATTGACAAAGGACTTCAATCCTT	140	1	WT or Sub	N/A
2755	TTCTTTGGGAACTGAAAGTCAAGATGGTCGCTTGCAAAGGAATTTGTTATGTTTTGGTAGTAGCGACTCCATGGGGCATAAGTTTAGAATTCGTACTCCCAGTGCCATGACCAGAAGATTGACAAAGGACTTCAATCCTT	TTCGTTGGGAACTGAAAGTCAAGATGTTTGCTTGCAAAGGAATTTGTTATGTTTTGGTAGTAGCGACTCCATGGGGCATAAGTTTAGAATTCGTACCCCCAGTGCCATGACCAGAAGATTGACAAAGGACTTCAATCCTT	140	1	WT or Sub	N/A
2756	TTCTTTGGGAACTGAAAGTCAAGATGGTCGCTTGCAAAGGAATTTGTTATGTTTTGGTAGTAGCGACTCCATGGGGCATAAGTTTAGAATTCGTACTCCCAGTGCCATGACCAGAAGATTGACAAAGGACTTCAATCCTT	TTCGTTGGGAACTGAAAGTCAAGATGTTTGCTTGCAAAGGAATTTGTTATGTTTTGGTAGTAGCGACTCCATGGGGCATAAGTTAAGGATTCGTACTCCAAGTGCCACGACC-GAAGATTGACAAAGGACTTTAATCCTT	139	1	WT or Sub	N/A
2757	TTCTTTGGGAACTGAAAGTCAAGATGGTCGCTTGCAAAGGAATTTGTTATGTTTTGGTAGTAGCGACTCCATGGGGCATAAGTTTAGAATTCGTACTCCCAGTGCCATGACCAGAAGATTGACAAAGGACTTCAATCCTT	TTCTTTGGGAACTGAAAGTCAAGATGGTCGCTTGCAAAGGAATTTGTTATGTTTTGGTAGTAGCGACTCCATGGGGCATAAGTTAAGGATTCGTACTCCAAGAGCCACGACCCGAAGATTGACAAAGGACTTTAATCCTT	140	1	WT or Sub	N/A
2758	TTCTTTGGGAACTGAAAGTCAAGATGGTCGCTTGCAAAGGAATTTGTTATGTTTTGGTAGTAGCGACTCCATGGGGCATAAGTTTAGAATTCGTACTCCCAGTGCCATGACCAGAAGATTGACAAAGGACTTCAATCCTT	TTCTTTGGGAACTGAAAGTCAAGATGTTAGCTTGCAAAGGAATTTGTTATGTTTTGGTAGTAGCGACTCCATGGGGCATAAGTTTAGAATTCGTACTCCCAGTGCCATGACCAGAAGATTGACAAAGGACTTAAATCCTT	140	1	WT or Sub	N/A
2759	TTCTTTGGGAACTGAAAGTCAAGATGGTCGCTTGCAAAGGAATTTGTTATGTTTTGGTAGTAGCGACT-CCATGGGGCATAAGTTTAGAATTCGTACTCCCAGTGCCATGACCAGAAGATTGACAAAGGACTTCAATCCTT	TTCTTTGGGAACTGAAAGTCAAGATGGTCGCTTGCAAAGGAATTTGTTATGTTTTGGTAGTAGCGACTCCCATGGGGCATAAGTTTAGAATTCGTACTCCCAGTGCCATGACCAGAAGATTGACAAAGGACTTCAATCATT	141	1	Ins	N/A
2760	TTCTTTGGGAACTGAAAGTCAAGATGGTCGCTTGCAAAGGAATTTGTTATGTTTTGGTAGTAGCGACTCCATGGGGCATAAGTTTAGAATTCGTACTCCCAGTGCCATGACCAGAAGATTGACAAAGGACTTCAATCCTT	TTCTTTGGGAACTGAAAGTCAAGATGGTCGCTTGCAAAGGAATTTGTTATGTTTTGGTAGTAGCGACTCCATGGGACATAAGTTTAGAATTCGTACTCCCAGTGCCACGACCCGAAGATTGACAAAGGACTTTAATCCTT	140	1	WT or Sub	N/A
2761	TTCTTTGGGAACTGAAAGTCAAGATGGTCGCTTGCAAAGGAATTTGTTATGTTTTGGTAGTAGCGACTCCATGGGGCATAAGTTTAGAATTCGTACTCCCAGTGCCATGACCAGAAGATTGACAAAGGACTTCAATCCTT	TTCGTTGGGAACTGAAAGTCAAGATGTTTGCTTGCAAAGGAATTTGTTATGTTTTGGTAGTAGCGACTCCATGGGGCATAAGTTTAGAATTCGTACTCACAGTGCCATGACCAGAAGATTGACAAATGACTTCAATCCTT	140	1	WT or Sub	N/A
2762	TTCTTTGGGAACTGAAAGTCAAGATGGTCGCTTGCAAAGGAATTTGTTATGTTTTGGTAGTAGCGACTCCATGGGGCATAAGTTTAGAATTCGTACTCCCAGTGCCATGACCAGAAGATTGACAAAGGACTTCAATCCTT	TTCTTTGGGAACTGAAAGTCAAGATGGTCGCTTGAAAAGGAATTTGTTATGTTTTGGTAGTAGCGACTCC-TGGGTCATAAGTTTAGAATTCGTACTCCCAGTGCCATGAACAGAAGATTGACAAAGGACTTCAATCCTT	139	1	del	N/A
2763	TTCTTTGGGAACTGAAAGTCAAGATGGTCGCTTGCAAAGGAATTTGTTATGTTTTGGTAGTAGCGACTCCATGGGGCATAAGTTTAGAATTCGTACTCCCAGTGCCATGACCAGAAGATTGACAAAGGACTTCAATCCTT	TTCTTTGGGAACTGAAAGTCAAGATGGTCGCTTGCAAAGGAATTTGTTATGTTTTGGTAGTAGCGACTCGATGGGGCATAAGTTAAGGATTCGTACTCCAAGTGCCACGACCCGAAGATTGACAAAGGACTTTAATCCTT	140	1	WT or Sub	N/A
2764	TTCTTTGGGAACTGAAAGTCAAGATGGTCGCTTGCAAAGGAATTTGTTATGTTTTGGTAGTAGCGACTCCATGGGGCATAAGTTTAGAATTCGTACTCCCAGTGCCATGACCAGAAGATTGACAAAGGACTTCAATCCTT	TTCGTTGGGAACTGAAAGTCAAGATGGTCGCTTGCAAAGGAATTTGTTATGTTTTGGTAGTAGCGACTCAATGGGGCATAAGTTTAGAATTCGTACTCCCAGTGCCATGACCAGAAGATTGACAAAGGACTTCAATCCTT	140	1	WT or Sub	N/A
2765	TTCTTTGGGAACTGAAAGTCAAGATGGTCGCTTGCAAAGGAATTTGTTATGTTTTGGTAGTAGCGACT-CCATGGGGCATAAGTTTAGAATTCGTACTCCCAGTGCCATGACCAGAAGATTGACAAAGGACTTCAATCCTT	TTCGTTGGGAACTGAAAGTCAAGATGGTCGCTTGCAAAGGAATTTGTTATGTTTTGGTAGTAGCGACTCCCATGGGGCATAAGTTTAGAATCCGTACTCCCAGTGCCATGACCAGAAGATTGACAAAGGACTTCAATCCTT	141	1	Ins	N/A
2766	TTCTTTGGGAACTGAAAGTCAAGATGGTCGCTTGCAAAGGAATTTGTTATGTTTTGGTAGTAGCGACTCCATGGGGCATAAGTTTAGAATTCGTACTCCCAGTGCCATGACCAGAAGATTGACAAAGGACTTCAATCCTT	TTCTTTGGGAACTGAAAGTCAAGATGTTTGCTTGCAAAGGAATTTGTTATGTTTTGGTAGTAGCGACTCCATGGGGCATAAGTTAAGGATTCTTACTCCAAGTGCCACGACCCGAAGATTGACAAAGGACTTTAATCCTT	140	1	WT or Sub	N/A
2767	TTCTTTGGGAACTGAAAGTCAAGATGGTCGCTTGCAAAGGAATTTGTTATGTTTTGGTAGTAGCGACTCCATGGGGCATAAGTTTAGAATTCGTACTCCCAGTGCCATGACCAGAAGATTGACAAAGGACTTCAATCCTT	TTCTTTGGGAACTGAAAGTCAAGATGGTCGCTTGCAAAGGAATTTGTTATGTTTTGGTAGTAGCGACTACATGGGGCATAAGTTTAGAATTCGTAATCACAGTGCCATGACAAGAAGATTGACAAATGACTTCAATCCTT	140	1	WT or Sub	N/A
2768	TTCTTTGGGAACTGAAAGTCAAGATGGTCGCTTGCAAAGGAATTTGTTATGTTTTGGTAGTAGCGACTCCATGGGGCATAAGTTTAGAATTCGTACTCCCAGTGCCATGACCAGAAGATTGACAAAGGACTTCAATCCTT	TTCGTTGGGAACTGAAAGTCAAGATGGTCGCTTGCAAAGGAATTTGTTATGTTTTGGTAGTAGCGACTCCATGGGGCATAAGTTTAGAATCCGTACTCCCAGTGCCATGACCAGAAGATTGACAAAGGACTTCAATCCTT	140	1	WT or Sub	N/A
2769	TTCTTTGGGAACTGAAAGTCAAGATGGTCGCTTGCAAAGGAATTTGTTATGTTTTGGTAGTAGCGACTCCATGGGGCATAAGTTTAGAATTCGTACTCCCAGTGCCATGACCAGAAGATTGACAAAGGACTTCAATCCTT	TTCTTTGGGAACTGAAAGTCAAGATGGTCGCTTGCAAAGGAATTTGTTATGTTTTGGTAGTAG-------ATGGGGCATAAGTTTAGAATTCGTACTCCCAGTGCCACGACCCGAAGATTGACAAAGGACTTTAATCCTT	133	1	del	N/A
2770	TTCTTTGGGAACTGAAAGTCAAGATGGTCGCTTGCAAAGGAATTTGTTATGTTTTGGTAGTAGCGACTCCATGGGGCATAAGTTTAGAATTCGTACTCCCAGTGCCATGACCAGAAGATTGACAAAGGACTTCAATCCTT	TTCTTTGGGAACTGAAAGTCAAGATGGTCGCTTGCAAAGGAATTTGTTATGTTTTGGTAGTAGCGACTCCATGTGGCATAAGTTTAGAATTCGTACTCCCAGTGCCATGACCAGAAGATTGACACAGGACTTCAATCCTT	140	1	WT or Sub	N/A
2771	TTCTTTGGGAACTGAAAGTCAAGATGGTCGCTTGCAAAGGAATTTGTTATGTTTTGGTAGTAGCGACTCCATGGGGCATAAGTTTAGAATTCGTACTCCCAGTGCCATGACCAGAAGATTGACAAAGGACTTCAATCCTT	TTCGTTGGGAACTGAAAGTCAAGATGTTTGCTTGCAAAGGAATTTGTTATGTTTTGGTAGTAGCGACTCCATGGCGCATAAGTTAAGGATTCGTACTCCAAGTGCCACGACCCGAAGATTGACAAAGGACTTTAATCCTT	140	1	WT or Sub	N/A
2772	TTCTTTGGGAACTGAAAGTCAAGATGGTCGCTTGCAAAGGAATTTGTTATGTTTTGGTAGTAGCGACTCCATGGGGCATAAGTTTAGAATTCGTACTCCCAGTGCCATGACCAGAAGATTGACAAAGGACTTCAATCCTT	TTCTTTGGGAACTGAAAGTCAAGATGGTCTCTTGCAAAGTAAATTGTTATGTTTTGGTAGTAGCGACTCCATGTGGCATAAGTTAAGGATTCGTACTCCAAGTGCCACGACCCGAAGATTGACAAAGGACTTTAATCCTT	140	1	WT or Sub	N/A
2773	TTCTTTGGGAACTGAAAGTCAAGATGGTCGCTTGCAAAGGAATTTGTTATGTTTTGGTAGTAGCGACTCCATGGGGCATAAGTTTAGAATTCGTACTCCCAGTGCCATGACCAGAAGATTGACAAAGGACTTCAATCCTT	TTCTTTGGGAACTGAAAGTCAAGATGGTCGCTTGCAAAGGAATTTGTTATGTTTTGTTAGTAGCGACTCCATGGGGCATAAGTTTAGAATTAGTACTCCCAGTGCCATGACCAGAAGATTGACAAAGGACTTTAATCCTT	140	1	WT or Sub	N/A
2774	TTCTTTGGGAACTGAAAGTCAAGATGGTCGCTTGCAAAGGAATTTGTTATGTTTTGGTAGTAGCGACTCCATGGGGCATAAGTTTAGAATTCGTACTCCCAGTGCCATGACCAGAAGATTGACAAAGGACTTCAATCCTT	TTCGTTGGGAACTGAAAGTCAAGATGTTTGCTTGCAAAGGAAATTGTTATGTTTTTGTAGTAGCGACTCCATGGGGCAAAAGTTAAGGATTATTACTCCAACTGCCACGACCCGAAGATTGACAAAGGACTTTAATCCTT	140	1	WT or Sub	N/A
2775	TTCTTTGGGAACTGAAAGTCAAGATGGTCGCTTGCAAAGGAATTTGTTATGTTTTGGTAGTAGCGACTCCATGGGGCATAAGTTTAGAATTCGTACTCCCAGTGCCATGACCAGAAGATTGACAAAGGACTTCAATCCTT	TTCGTTGGGAACTGAAAGTCAAGATGTTTGCTTGCAAAGGAATTTGTTATGTTTTGGTAGTAGCGACTCCATGGGGCAT-AGTTAAGGATTCGTACTCCAAGTGCCACGACCCGAAGATTGACAAAGGACTTTAATCCTT	139	1	WT or Sub	N/A
2776	TTCTTTGGGAACTGAAAGTCAAGATGGTCGCTTGCAAAGGAATTTGTTATGTTTTGGTAGTAGCGACTCCATGGGGCATAAGTTTAGAATTCGTACTCCCAGTGCCATGACCAGAAGATTGACAAAGGACTTCAATCCTT	TTCTTTGGGAACTGAAAGTCAAGATGGTCGCTTGCACAGGAATTTGTTATGTTTTGGTAGTAGCGACTCCATGGGGCATAAGTTTAGAATTCGTACTCCCAGTGCCATGACCCGAAGATTGACAAAGGACTTTAATCCTT	140	1	WT or Sub	N/A
2777	TTCTTTGGGAACTGAAAGTCAAGATGGTCGCTTGCAAAGGAATTTGTTATGTTTTGGTAGTAGCGACTCCATGGGGCATAAGTTTAGAATTCGTACTCCCAGTGCCATGACCAGAAGATTGACAAAGGACTTCAATCCTT	TTCGTTGGGAACTGAAAGTCAAGATGTTTGCTTGCAAAGGAATTTGTTATGTTTTGGTGGTAGCGACTCCATGGGGCATAAGTTAAGGATTCGTACTCCAAGTGCCACGACCCGAAGATTGACAAAGGACTTCAATCCTT	140	1	WT or Sub	N/A
2778	TTCTTTGGGAACTGAAAGTCAAGATGGTCGCTTGCAAAGGAATTTGTTATGTTTTGGTAGTAGCGACTCCATGGGGCATAAGTTTAGAATTCGTACTCCCAGTGCCATGACCAGAAGATTGACAAAGGACTTCAATCCTT	TTCGTTGGGAACTGAAAGTCAAGATGTTTGCTTGCAAAGGAATTTGTTATGATTTGGTAGTAGCGACTACATGGGGCATAAGTTAAGGATTCGTACTCCAAGTGACACGACCCGAAGATTGACAAAGGACTTTAATCCTT	140	1	WT or Sub	N/A
2779	TTCTTTGGGAACTGAAAGTCAAGATGGTCGCTTGCAAAGGAATTTGTTATGTTTTGGTAGTAGCGACT-CCATGGGGCATAAGTTTAGAATTCGTACTCCCAGTGCCATGACCAGAAGATTGACAAAGGACTTCAATCCTT	TTCTTTTGGAACTGAAAGTCAAGATGGTCGCTTGCAAAGGAATTTGTTATTTTTTGGTATTAGCGACTCCCATGGGGCATAAGTTTAGAATTCGTACTCCCAGTGCCATGACCAGAAGATTGACAAAGGACTTCAATCCTT	141	1	Ins	N/A
2780	TTCTTTGGGAACTGAAAGTCAAGATGGTCGCTTGCAAAGGAATTTGTTATGTTTTGGTAGTAGCGACT-CCATGGGGCATAAGTTTAGAATTCGTACTCCCAGTGCCATGACCAGAAGATTGACAAAGGACTTCAATCCTT	TTCTTTGGGAACTGAAAGTCAAGATGGTCGCTTGCAAAGGAATTTGTTATGTTTTGGTAGTAGCGACTCCCATGGGGCATAAGTTTAGAATTCTTACTCCCAGTGCCATGACCAGAAGATTGACAAAGTACTTCAATCCTT	141	1	Ins	N/A
2781	TTCTTTGGGAACTGAAAGTCAAGATGGTCGCTTGCAAAGGAATTTGTTATGTTTTGGTAGTAGCGACTCCATGGGGCATAAGTTTAGAATTCGTACTCCCAGTGCCATGACCAGAAGATTGACAAAGGACTTCAATCCTT	TTCTTTGGGAACTGAAAGTCAAGATGGTCGCTTGCAAAGGAATTTGTTATGTTTTGGTAGTA--------ATGGGGCATAAGTTTATAATTCGTACTCCCAGTGCCATGACCAGAAGATTGACAAAGGACTTCAATCCTT	132	1	del	N/A
2782	TTCTTTGGGAACTGAAAGTCAAGATGGTCGCTTGCAAAGGAATTTGTTATGTTTTGGTAGTAGCGACTCCATGGGGCATAAGTTTAGAATTCGTACTCCCAGTGCCATGACCAGAAGATTGACAAAGGACTTCAATCCTT	TTCTTTGGGAACTGAAAGTCAAGATGTTTGCTTGCAAAGGAATTTGTTATGTTTTGGTAGTAGCGACTCCATGGGGCATAAGTTAAGGATTCGTACTCCACGTGCCACGACCCGAAGATTGACAAAGGACTTTAATCCTT	140	1	WT or Sub	N/A
2783	TTCTTTGGGAACTGAAAGTCAAGATGGTCGCTTGCAAAGGAATTTGTTATGTTTTGGTAGTAGCGACTCCATGGGGCATAAGTTTAGAATTCGTACTCCCAGTGCCATGACCAGAAGATTGACAAAGGACTTCAATCCTT	TTCGTTGGGAACTGAAAGTCAAGATGTTTGCTTGCAAAGGAAGTTGTTATGTTTTGGTAGTAGCGACTCCATGGGGCATAAGTTTAGAATTCGGACTCCCAGTGCCATGACCAGAAGATTGACAAAGGACTTCAATCCTT	140	1	WT or Sub	N/A
2784	TTCTTTGGGAACTGAAAGTCAAGATGGTCGCTTGCAAAGGAATTTGTTATGTTTTGGTAGTAGCGACT-CCATGGGGCATAAGTTTAGAATTCGTACTCCCAGTGCCATGACCAGAAGATTGACAAAGGACTTCAATCCTT	TTCTTTGGGAACTGAAAGTCAAGGTGTTTGCTTGCAAAGGAATTTGTTATGTTTTGGTAGTAGCGACTCCCATGGGGCATAAGTTAAGGATTCGTACTCCAAGTGCCACGACCCGAAGATTGACAAAGGACTTTAATCCTT	141	1	Ins	N/A
2785	TTCTTTGGGAACTGAAAGTCAAGATGGTCGCTTGCAAAGGAATTTGTTATGTTTTGGTAGTAGCGACTCCATGGGGCATAAGTTTAGAATTCGTACTCCCAGTGCCATGACCAGAAGATTGACAAAGGACTTCAATCCTT	TTCTTTGGGAACTGAAAGTCAAGATGTTGGCTTGCAAAGGAATTTGTTATGTTTTGGTAGTAGCGACTCCATGGGGCATAAGTTTAGAATTCGTACTCCAAGTGCCACGACCCGAAGATTGACAAAGGACTTTAATCCTT	140	1	WT or Sub	N/A
2786	TTCTTTGGGAACTGAAAGTCAAGATGGTCGCTTGCAAAGGAATTTGTTATGTTTTGGTAGTAGCGACTCCATGGGGCATAAGTTTAGAATTCGTACTCCCAGTGCCATGACCAGAAGATTGACAAAGGACTTCAATCCTT	TTCTTTGGGAACTGAAAGTCAAGATGGTCGCTTGAAAAGGAATTTGTTATGTTTTGGTAGTCGCGACTCCATGGGGCATAAGTTAAGGATTCGTACTCCAAGTGCCACGACCCGAAGATTGACAAAGGACTTTAATCCTT	140	1	WT or Sub	N/A
2787	TTCTTTGGGAACTGAAAGTCAAGATGGTCGCTTGCAAAGGAATTTGTTATGTTTTGGTAGTAGCGACTCCATGGGGCATAAGTTTAGAATTCGTACTCCCAGTGCCATGACCAGAAGATTGACAAAGGACTTCAATCCTT	TTCTTTGGGAACTAAAAGTCAAGATGTTTGCTTGCAAAGGAATTTGTTATGTTTTGGTAGTAGCGACTCCATGGGGCATAAGTTAAGGATTCGTACTCCAAGTGCCACGACCCGAAGATTGACAAAGGACTTTAATCCTT	140	1	WT or Sub	N/A
2788	TTCTTTGGGAACTGAAAGTCAAGATGGTCGCTTGCAAAGGAATTTGTTATGTTTTGGTAGTAGCGACTCC-ATGGGGCATAAGTTTAGAATTCGTACTCCCAGTGCCATGACCAGAAGATTGACAAAGGACTTCAATCCTT	TTCTTTGGGAACTGAAAGTCAAGATGGTCGCTTCCAAAGGAATTTGTTATGTTTTGGTAGTAGCGACTCCAATGGGGCATAAGTTTAGAATTCGTACTCCAAGTGCCACGACCCGAAGATTGACAAAGGACTTTAATCCTT	141	1	Ins	N/A
2789	TTCTTTGGGAACTGAAAGTCAAGATGGTCGCTTGCAAAGGAATTTGTTATGTTTTGGTAGTAGCGACT-CCATGGGGCATAAGTTTAGAATTCGTACTCCCAGTGCCATGACCAGAAGATTGACAAAGGACTTCAATCCTT	TTCTTTGGGAACTGAAAGTCAAGATGGTCGCTTGCAAAGGAATTTGTTATGTTTTGGTAGTAGCGACTCCCATGGGGAATAAGTTTAGAATTCGTACTCCCAGTGCCATGACCAGAAGATTGACAAAGGACTTCAATCCTT	141	1	Ins	N/A
2790	TTCTTTGGGAACTGAAAGTCAAGATGGTCGCTTGCAAAGGAATTTGTTATGTTTTGGTAGTAGCGACT-CCATGGGGCATAAGTTTAGAATTCGTACTCCCAGTGCCATGACCAGAAGATTGACAAAGGACTTCAATCCTT	TTCTTTGGGAACTGAAAGTCAAGATGGTCGCTTGCAAAGGAATTTGTTATGTTTTGGTAGTAGCGACTCCCATGTGGCATAAGTTTAGAATTCGTACTCCCAGTGCAATGACCAGAAGATTGACAAAGGACTTCAATCCTT	141	1	Ins	N/A
2791	TTCTTTGGGAACTGAAAGTCAAGATGGTCGCTTGCAAAGGAATTTGTTATGTTTTGGTAGTAGCGACT-CCATGGGGCATAAGTTTAGAATTCGTACTCCCAGTGCCATGACCAGAAGATTGACAAAGGACTTCAATCCTT	TTCTTTGGGACCTGAAAGTCAAGATGGTCGCTTGCAAAGGAATTTGTTATGTTTTGGTAGTAGCGACTCCCATGGGGCATAAGTTTAGAATTCGTACTCCCAGTGCCATGACGAGAAGATTGACAAAGGACTTCAATCCTT	141	1	Ins	N/A
2792	TTCTTTGGGAACTGAAAGTCAAGATGGTCGCTTGCAAAGGAATTTGTTATGTTTTGGTAGTAGCGACTCCATGGGGCATAAGTTTAGAATTCGTACTCCCAGTGCCATGACCAGAAGATTGACAAAGGACTTCAATCCTT	TTCGTTGGGAACTGAAAGTCAAGATGTTTGCTTGCAAAGGACTTTGTTATGTTTTGGTAGTAGCGACTCCATGGGGCATAAGTTAAGGATTCGTACTCCAAGTGCCACGATCCGAAGATTGACAAAGGACTTTAATCCTT	140	1	WT or Sub	N/A
2793	TTCTTTGGGAACTGAAAGTCAAGATGGTCGCTTGCAAAGGAATTTGTTATGTTTTGGTAGTAGCGACTCCATGGGGCATAAGTTTAGAATTCGTACTCCCAGTGCCATGACCAGAAGATTGACAAAGGACTTCAATCCTT	TTCTTTGGGAACTGAAAGTCAAGATGGTCGCTTGCAAAGGAATTTGTTATGTTTTGGTAGTAGCGACTCCATGGGGCATAAGTTATGGATTCGTACTCCAAGTGCCACGACCCGAAGATTGACAAAGGACTTTAATCCTT	140	1	WT or Sub	N/A
2794	TTCTTTGGGAACTGAAAGTCAAGATGGTCGCTTGCAAAGGAATTTGTTATGTTTTGGTAGTAGCGACTCCATGGGGCATAAGTTTAGAATTCGTACTCCCAGTGCCATGACCAGAAGATTGACAAAGGACTTCAATCCTT	TTCTTTGGGAACTGAAAGTCAAGATGGTCGCTTGCAAGGGAATTTGTTATGTGTTGGTAGTAGCGACTCCATGGGGCATAAGTTTAGAATTCGTACTCCCAGTGCCATGACCAGAAGATTGACAAAGGACTTCAATCCTT	140	1	WT or Sub	N/A
2795	TTCTTTGGGAACTGAAAGTCAAGATGGTCGCTTGCAAAGGAATTTGTTATGTTTTGGTAGTAGCGACTCCATGGGGCATAAGTTTAGAATTCGTACTCCCAGTGCCATGACCAGAAGATTGACAAAGGACTTCAATCCTT	TTATTTGGGAACTGAAAGTCAAGATGTTTGCTTGCAAAGGAATTTGTTATGTTTTGGTAGTAGAGACTCCATGGGGCATAAGTTAAGGATTCGTACTCCAAGTGCCACGACCCGAAGATTGACAAAGGACTTTAATCCTT	140	1	WT or Sub	N/A
2796	TTCTTTGGGAACTGAAAGTCAAGATGGTCGCTTGCAAAGGAATTTGTTATGTTTTGGTAGTAGCGACTCCATGGGGCATAAGTTTAGAATTCGTACTCCCAGTGCCATGACCAGAAGATTGACAAAGGACTTCAATCCTT	TTCGTTGGGAACTGAAAGTCAAGATGGTCGCTTGCAAAGGAATTTGTTATATTTTGGTAGTAGCGACTCCATGGGGCATAAGTTAAGGATTCGTACTCCAAGTGCCACGACCCGAAGATTGACAAAGGACTTTAATCCTT	140	1	WT or Sub	N/A
2797	TTCTTTGGGAACTGAAAGTCAAGATGGTCGCTTGCAAAGGAATTTGTTATGTTTTGGTAGTAGCGACTCCATGGGGCATAAGTTTAGAATTCGTACTCCCAGTGCCATGACCAGAAGATTGACAAAGGACTTCAATCCTT	TTCTTTGGGAACTGAAAGTCAAGATGTTTGCTTGCAAAGGAATTTGTTATGTTTTGGTAGTAGCGACTCCATGGGGCATAAGTTAAGAATTCGTACTCCAAGTGCCAGGACCAGAAGATTGACAAAGGACTTAAATCCTT	140	1	WT or Sub	N/A
2798	TTCTTTGGGAACTGAAAGTCAAGATGGTCGCTTGCAAAGGAATTTGTTATGTTTTGGTAGTAGCGACTCCATGGGGCATAAGTTTAGAATTCGTACTCCCAGTGCCATGACCAGAAGATTGACAAAGGACTTCAATCCTT	TTCGTTGGGAACTGAAAGTCAAGATGTTTGCTTGCACTGGAATTTGTTATGTTTTGGTAGTAGCGACTCCATGGGGCATAAGTTAAGGATTCGTACTCCAAGTGCCACGACCCGGAGATTGACAAAGGACTTTAATCCTT	140	1	WT or Sub	N/A
2799	TTCTTTGGGAACTGAAAGTCAAGATGGTCGCTTGCAAAGGAATTTGTTATGTTTTGGTAGTAGCGACT-CCATGGGGCATAAGTTTAGAATTCGTACTCCCAGTGCCATGACCAGAAGATTGACAAAGGACTTCAATCCTT	TTCTTTGGGAACTGAAAGTCAAGATGTTTGCTTGCAAAGGAATTTGTTATGTTTTGGTAGTAGCGACTCCCATGGGGCATAAGTTTAGAATTCGTACTCCCAGTGCCACGACCCGAAGATTGACAAAGGACTTTAATCCTT	141	1	Ins	N/A
2800	TTCTTTGGGAACTGAAAGTCAAGATGGTCGCTTGCAAAGGAATTTGTTATGTTTTGGTAGTAGCGACTCCATGGGGCATAAGTTTAGAATTCGTACTCCCAGTGCCATGACCAGAAGATTGACAAAGGACTTCAATCCTT	TTCTTTGGGAACTGAAAGTCAAGATGTTCGCTTGCAAAGGAATTTGTTATGTTTTGGTAGTAGCGAATCAATGGGGCATAAGTTTAGAATTCGTACTCCCAGTGCCATGACCAGAAGATTGACAAAGGACTTCAATCCTT	140	1	WT or Sub	N/A
2801	TTCTTTGGGAACTGAAAGTCAAGATGGTCGCTTGCAAAGGAATTTGTTATGTTTTGGTAGTAGCGACTCCATGGGGCATAAGTTTAGAATTCGTACTCCCAGTGCCATGACCAGAAGATTGACAAAGGACTTCAATCCTT	TTCTTTGGGAACTGAAAGTCAAGATGGTCGCTTGCAAAGGAATTTGTTATGTTTTGGTAGTAGCGACTCAATGGGGCATAAGATTAGAATTCGTACTCCCAGTGCCATGACCAGAAGATTGACAAAGGACTTCAATCCTT	140	1	WT or Sub	N/A
2802	TTCTTTGGGAACTGAAAGTCAAGATGGTCGCTTGCAAAGGAATTTGTTATGTTTTGGTAGTAGCGACTCCATGGGGCATAAGTTTAGAATTCGTACTCCCAGTGCCATGACCAGAAGATTGACAAAGGACTTCAATCCTT	TTCTTTGGGAACTGAAAGTCAAGATGTTGGCTTGCAAAGGAATTTGTTATGTTTTGGTAGTAGCGACTCCATGGGGCATAAGTTAAGTATTCGTACTCCAAGTGCCACGACCCGAAGATTGACAAAGGACTTTAATCCTT	140	1	WT or Sub	N/A
2803	TTCTTTGGGAACTGAAAGTCAAGATGGTCGCTTGCAAAGGAATTTGTTATGTTTTGGTAGTAGCGACTCCATGGGGCATAAGTTTAGAATTCGTACTCCCAGTGCCATGACCAGAAGATTGACAAAGGACTTCAATCCTT	TTCGTTGGGAACTGAAAGTCAAGATGTTTGCTTGCAAAGGAATTTGTTATGTTTTGGTAGTAGCGACTCCATGGGGCATAAGTTAAGGATTCGTACTTCAAGTGCCATGACCAGAAGATTGACAAAGGACTTCAATCCTT	140	1	WT or Sub	N/A
2804	TTCTTTGGGAACTGAAAGTCAAGATGGTCGCTTGCAAAGGAATTTGTTATGTTTTGGTAGTAGCGACTCCATGGGGCATAAGTTTAGAATTCGTACTCCCAGTGCCATGACCAGAAGATTGACAAAGGACTTCAATCCTT	TTCGTTGGGAACTGAAAGTCAAGATGTTTGCTTGCAAAGGAATTTGTTATGTTTTGGTAGTAGCGAC-----------------AAGGATTCGTACTCCAAGTGCCACGATCCGAAGATTGACAAAGGACTTTAATCCTT	123	1	del	N/A
2805	TTCTTTGGGAACTGAAAGTCAAGATGGTCGCTTGCAAAGGAATTTGTTATGTTTTGGTAGTAGCGACT-CCATGGGGCATAAGTTTAGAATTCGTACTCCCAGTGCCATGACCAGAAGATTGACAAAGGACTTCAATCCTT	TTCGTTGGGAACTGAAAGTCAAGATGTTTGCTTGCAAAGGAATTTGTTATGTTTTGGTAGTAGCGACTCCCATGGGGCATAAGTATAGAATACGTACACCCAGTGCCAGGACCAGAAGATTGACAAAGGACTTCAATCCTT	141	1	Ins	N/A
2806	TTCTTTGGGAACTGAAAGTCAAGATGGTCGCTTGCAAAGGAATTTGTTATGTTTTGGTAGTAGCGACTCCATGGGGCATAAGTTTAGAATTCGTACTCCCAGTGCCATGACCAGAAGATTGACAAAGGACTTCAATCCTT	TTCTTTGGGAACTGAAAGTCAAGATGGACGCTTGCAAAGGAATTTGTTATGTTTTGGTAGTAGCGACTCCATGGGGCATAAGTTTAGAATTCGTACTCCCAGTGCCATGACCAGAAGATTGACAAAGGACTTCAATCCTT	140	1	WT or Sub	N/A
2807	TTCTTTGGGAACTGAAAGTCAAGATGGTCGCTTGCAAAGGAATTTGTTATGTTTTGGTAGTAGCGACTCCATGGGGCATAAGTTTAGAATTCGTACTCCCAGTGCCATGACCAGAAGATTGACAAAGGACTTCAATCCTT	TTCGTTGGGAACTGAAAGTCAAGATGTTTGCTCGCAAAGGAATTTGTTATGTTTTGGTAGTAGCGACTCCATGGGGCATAAGTTTAGAATTCGTACTCCCAGTGCCATGACCAGAAGATTGACAAAGGACTTCAATCCTT	140	1	WT or Sub	N/A
2808	TTCTTTGGGAACTGAAAGTCAAGATGGTCGCTTGCAAAGGAATTTGTTATGTTTTGGTAGTAGCGACT-CCATGGGGCATAAGTTTAGAATTCGTACTCCCAGTGCCATGACCAGAAGATTGACAAAGGACTTCAATCCTT	TTCTTTGGGAACTGAAAGTCAAGATGGTCGTTTGCAAAGGAATTTGTTATGTTTTGGTAGTAGCGACTCCCATGGGGCATAAGTTTAGAATTCGTACTCCCAGTGCCATGACCAGAAGATTGACAAAGGACTTCAATCCTT	141	1	Ins	N/A
2809	TTCTTTGGGAACTGAAAGTCAAGATGGTCGCTTGCAAAGGAATTTGTTATGTTTTGGTAGTAGCGACTCCATGGGGCATAAGTTTAGAATTCGTACTCCCAGTGCCATGACCAGAAGATTGACAAAGGACTTCAATCCTT	TTCGTTGGGAACTGAAAGTCAAGATGTTTGCTTGCAAAGGAATTTGTTATGTTTTGGTAGTAGCGACTCCATGGGGCATAAGTTTAGAATTCGTACTCTCAGTGCCATGACCAGAAGATTGACAAAGGACTTCAATCCTT	140	1	WT or Sub	N/A
2810	TTCTTTGGGAACTGAAAGTCAAGATGGTCGCTTGCAAAGGAATTTGTTATGTTTTGGTAGTAGCGACTCCATGGGGCATAAGTTTAGAATTCGTACTCCCAGTGCCATGACCAGAAGATTGACAAAGGACTTCAATCCTT	TTCTTTGGGAACTGAAAGTCAAGATGGTAGCTTGCAAAGGAATTTGTTATGTTTTGGTAGTATCGACTCCATGGGGCATAAGTTTAGAATTCGTACTCCCAGTGCCATGACCAGAAGATTGACAAAGGACTTCAATCCTT	140	1	WT or Sub	N/A
2811	TTCTTTGGGAACTGAAAGTCAAGATGGTCGCTTGCAAAGGAATTTGTTATGTTTTGGTAGTAGCGACTCCATGGGGCATAAGTTTAGAATTCGTACTCCCAGTGCCATGACCAGAAGATTGACAAAGGACTTCAATCCTT	TTCGTTGGGAACTGAAAGTCAAGATGTTTGCTTGCAAAGGAATTTGGTATGTTTTGGTAGTAGCGACTCCATGGGGCATAAGTTAAGGATTCGTACTCCAAGTGCCAAGACCCGAAGATTGACACAGGACTTTAATCCTT	140	1	WT or Sub	N/A
2812	TTCTTTGGGAACTGAAAGTCAAGATGGTCGCTTGCAAAGGAATTTGTTATGTTTTGGTAGTAGCGACTCC-ATGGGGCATAAGTTTAGAATTCGTACTCCCAGTGCCATGACCAGAAGATTGACAAAGGACTTCAATCCTT	TTCTTTGGGAACTGAAAGTCAAGATGGTGGCTTGCAAAGGAATTTGTTATGTTTTGGTAGTAGCGACTCCAATGGGGCATAATTTTAGAATTCGTACTCCCAGTGCCATGACCAGAAGATTGACAAAGGACTTCAATCCTT	141	1	Ins	N/A
2813	TTCTTTGGGAACTGAAAGTCAAGATGGTCGCTTGCAAAGGAATTTGTTATGTTTTGGTAGTAGCGACT-CCATGGGGCATAAGTTTAGAATTCGTACTCCCAGTGCCATGACCAGAAGATTGACAAAGGACTTCAATCCTT	TTCTTTGGGAACTGAAAGTCAAGATGGTCGCTTGCAAAGGAATTTGTTATGTTTTGGTAGTAGCGACTCCCATGGGGCATAAGTTAAGGATTCGTACTCCATGTGCCACGACCCGAAGATTGACAAAGGACTTTAATCCTT	141	1	Ins	N/A
2814	TTCTTTGGGAACTGAAAGTCAAGATGGTCGCTTGCAAAGGAATTTGTTATGTTTTGGTAGTAGCGACTCCATGGGGCATAAGTTTAGAATTCGTACTCCCAGTGCCATGACCAGAAGATTGACAAAGGACTTCAATCCTT	TTCTTTGGGAACTGAAAGTCAAGATGGTCGCTTGCAAAGGAATTTGTTATGTTTTGGTAGTAGCGA---CATGGGGCATAAGTTTAGAATTCGTACTCCTAGTGCCATGACCAGAAGATTGACAAAGGACTTCAATCCTT	137	1	del	N/A
2815	TTCTTTGGGAACTGAAAGTCAAGATGGTCGCTTGCAAAGGAATTTGTTATGTTTTGGTAGTAGCGACTC-CATGGGGCATAAGTTTAGAATTCGTACTCCCAGTGCCATGACCAGAAGATTGACAAAGGACTTCAATCCTT	TTCTTTGGGAACTGAAAGTCAAGATGGTCGCTTGCAAAGGAATTTGTTATGTTTTGGTAGTAGCGACTCACATGGGGCATAAGTTTAGAATTCGTACTCCCAGTGCCACGACCCGAAGATTGACAAAGGACTTTAATCCTT	141	1	Ins	N/A
2816	TTCTTTGGGAACTGAAAGTCAAGATGGTCGCTTGCAAAGGAATTTGTTATGTTTTGGTAGTAGCGACTCCATGGGGCATAAGTTTAGAATTCGTACTCCCAGTGCCATGACCAGAAGATTGACAAAGGACTTCAATCCTT	TTCGTTGGGAACTGAAAGTCAAGATGTTTGCTTGCAAAGGAATTTGTTATGTTTTGGTAGTAGCGA---CCTGGGGCATAAGTTAAGGATTCGTACTCCAAGTGCCACGACCCGAAGATTGACAAAGGACTTTAATCCTT	137	1	del	N/A
2817	TTCTTTGGGAACTGAAAGTCAAGATGGTCGCTTGCAAAGGAATTTGTTATGTTTTGGTAGTAGCGACTCC-ATGGGGCATAAGTTTAGAATTCGTACTCCCAGTGCCATGACCAGAAGATTGACAAAGGACTTCAATCCTT	TTCTTTGGGAACTGAAAGTCAAGATGGTCGCTTGCAAAGGAATTTGTTATGTTTTGGTAGTAGCGACTCCAATGGGGCATAAGTTTAGAATTCGTACTCCCAGTGCCAGGACCAGAAGATTGACAAAGGACTTCAATCCTT	141	1	Ins	N/A
2818	TTCTTTGGGAACTGAAAGTCAAGATGGTCGCTTGCAAAGGAATTTGTTATGTTTTGGTAGTAGCGACTCCATGGGGCATAAGTTTAGAATTCGTACTCCCAGTGCCATGACCAGAAGATTGACAAAGGACTTCAATCCTT	TTCTTTGGGAACTGAAAGTCAAGATGTTAGCTTGCAAAGGAATTTGTTATGTTTTGGTAGTAGCGACTCCATGGGGCATAAGTTAAGGATTCGTACTCCAAGTGACACGACCAGAAGATTGACAAAGGACTTCAATCCTT	140	1	WT or Sub	N/A
2819	TTCTTTGGGAACTGAAAGTCAAGATGGTCGCTTGCAAAGGAATTTGTTATGTTTTGGTAGTAGCGACTCCATGGGGCATAAGTTTAGAATTCGTACTCCCAGTGCCATGACCAGAAGATTGACAAAGGACTTCAATCCTT	TTCGTTGGGAACTGAAAGTCAAGATGTTTGCTTGCAAAGGAATTTGTTATGTTTTGGTAGTAGCGACTCCATGGGGCATAAGTTAAGGGTTCGTACTCCAAGTGCCACGACCCGAAGATTGACAAAGGACTTTAATCCTT	140	1	WT or Sub	N/A
2820	TTCTTTGGGAACTGAAAGTCAAGATGGTCGCTTGCAAAGGAATTTGTTATGTTTTGGTAGTAGCGACTCCATGGGGCATAAGTTTAGAATTCGTACTCCCAGTGCCATGACCAGAAGATTGACAAAGGACTTCAATCCTT	TTCTTTGGGAACTGAAAGTCAAGATGGTCGCTTGCAATGGAATTTGTTATGTTTTGGTAGTAGCGACTCCATGGGGCATAAGTTTAGAATTCGTAGTCCCAGTGCCATGACCAGAAGATTGACAAAGGACTTCAATCCTT	140	1	WT or Sub	N/A
2821	TTCTTTGGGAACTGAAAGTCAAGATGGTCGCTTGCAAAGGAATTTGTTATGTTTTGGTAGTAGCGACTCCATGGGGCATAAGTTTAGAATTCGTACTCCCAGTGCCATGACCAGAAGATTGACAAAGGACTTCAATCCTT	TTCGTTGGGAACTGAAAGTCAAGATGTTTGCTTGCAAAGGAATTTGTTATGTTTTGGTAGTAGCGACTCCATGGGGCATAAGTTAAGGATTCGTACTCCCAGTGCCATGACCAGAAGAGTGACAAAGGACCTCAATCCTT	140	1	WT or Sub	N/A
2822	TTCTTTGGGAACTGAAAGTCAAGATGGTCGCTTGCAAAGGAATTTGTTATGTTTTGGTAGTAGCGACTCCATGGGGCATAAGTTTAGAATTCGTACTCCCAGTGCCATGACCAGAAGATTGACAAAGGACTTCAATCCTT	TTCTTTGGGAACTGAAAGTCAAGATGGTCGCTTGAAAAGGAATTTGTTATGTTTTGGTAGTAGCGACTCCATGGGGCATAATATTAGAATTCGTAATCCCAGTGCCATTACCAGAAGATTGACAAAGGACTTCAATCCTT	140	1	WT or Sub	N/A
2823	TTCTTTGGGAACTGAAAGTCAAGATGGTCGCTTGCAAAGGAATTTGTTATGTTTTGGTAGTAGCGACTCCATGGGGCATAAGTTTAGAATTCGTACTCCCAGTGCCATGACCAGAAGATTGACAAAGGACTTCAATCCTT	TTCTTTGGGAACTGAAAGTCAAGATGGTCGCTTGCAAAGGAATTTGTTACGTTTTGGTAGTAGCGACTCCATGGGGCATAAGTTAAGGATTCGTACTCCAAGTGCCACGACCCGAAGATTGACAAAGGACTTTAATCCTT	140	1	WT or Sub	N/A
2824	TTCTTTGGGAACTGAAAGTCAAGATGGTCGCTTGCAAAGGAATTTGTTATGTTTTGGTAGTAGCGACT-CCATGGGGCATAAGTTTAGAATTCGTACTCCCAGTGCCATGACCAGAAGATTGACAAAGGACTTCAATCCTT	TTCTTTGGGAACTGAAAGTCAAGATGGTCGCTTGCAAAGGAATTTGTTATGTTTTGGTAGTAGCGACTCCCATGGGGCATAAGTTAAGGATTCGTACTCCAAGTGCCACGACCAGAAGATTGACAAAGGACTTCAATCCTT	141	1	Ins	N/A
2825	#NAME?	TTCTTTGGGAACTGAAAGTCAAGATCTTATCTTTGGAGCTCGAGGTCTTCTTTGGGAACTGAAAGTCAAGATGGTCGCTTGCAAAGGAATTTGTTATGTTTTGGTAGTAGCGACTCCCATGGGGCATAAGTTTAGAATTCGTACTCCCAGTGCCATGACCAGAAGATTGACAAAGGACTTCAATCCTT	188	1	Ins	N/A
2826	TTCTTTGGGAACTGAAAGTCAAGATGGTCGCTTGCAAAGGAATTTGTTATGTTTTGGTAGTAGCGACTCCATGGGGCATAAGTTTAGAATTCGTACTCCCAGTGCCATGACCAGAAGATTGACAAAGGACTTCAATCCTT	TTCTTTGGGAACTGAAAGTCAAGATGGTCGCTTGCAAAGGAATTTGTTATGTTTTGGTAGTAGCGACTCCATGGGGCATAAGTTTAGAATTCGTACTCCCAGTGCCATGACCAGAAGATTTACAAAGTACTTCAATCCTT	140	1	WT or Sub	N/A
2827	TTCTTTGGGAACTGAAAGTCAAGATGGTCGCTTGCAAAGGAATTTGTTATGTTTTGGTAGTAGCGACTCCATGGGGCATAAGTTTAGAATTCGTACTCCCAGTGCCATGACCAGAAGATTGACAAAGGACTTCAATCCTT	TTCGTTGGGAACTGAAAGTCAAGATGGTCGCTTGCAAAGGAATTTGTTACGTTTTGGTAGTAGCGA---CATGGGGCATAAGTTTAGAATTCGTACTCCCAGTGCCATGACCAGAAGATTGACAAAGGACTTCAATCCTT	137	1	del	N/A
2828	TTCTTTGGGAACTGAAAGTCAAGATGGTCGCTTGCAAAGGAATTTGTTATGTTTTGGTAGTAGCGACTCCATGGGGCATAAGTTTAGAATTCGTACTCCCAGTGCCATGACCAGAAGATTGACAAAGGACTTCAATCCTT	TTCGTTGGGAACTGAAAGTCAAGATGTTTGATTGCAAAGGAATTTGTTATGTTTTGGTAGTAGCGACTCAATGGGGCATAAGTTAAGGATTCGTACTCCAAGTGCCACGACCCGAAGATTGACAAAGGACTTTAATCCTT	140	1	WT or Sub	N/A
2829	TTCTTTGGGAACTGAAAGTCAAGATGGTCGCTTGCAAAGGAATTTGTTATGTTTTGGTAGTAGCGACTCCATGGGGCATAAGTTTAGAATTCGTACTCCCAGTGCCATGACCAGAAGATTGACAAAGGACTTCAATCCTT	TTCGTTGGGAACTGAAAGTCAAGATGTTTGCTTGCAAAGGAATTTGTTATGTTTTGGTAGTAGCGACTCCATGGGGCATAATTTAAGGATTAGTACTCCAAGTGCCACGACCCGAAGATTGACAAAGGACTTTAATCCTT	140	1	WT or Sub	N/A
2830	TTCTTTGGGAACTGAAAGTCAAGATGGTCGCTTGCAAAGGAATTTGTTATGTTTTGGTAGTAGCGACT-CCATGGGGCATAAGTTTAGAATTCGTACTCCCAGTGCCATGACCAGAAGATTGACAAAGGACTTCAATCCTT	TTCGTTGGGAACTGAAAGTCAAGATGGTCGCTTGCAAAGGAATTTGTTATGTTTTGGTAGTAGCGACTCCCATGGGGCATAAGTTTAGAATTCGTACTCCCAGTGCCATGACCAGAAGATTGACAAAGGACTTCAATCCTA	141	1	Ins	N/A
2831	TTCTTTGGGAACTGAAAGTCAAGATGGTCGCTTGCAAAGGAATTTGTTATGTTTTGGTAGTAGCGACTCCATGGGGCATAAGTTTAGAATTCGTACTCCCAGTGCCATGACCAGAAGATTGACAAAGGACTTCAATCCTT	TTCGTTGGGAACTGAAAGTCAAGATGTTTGCTTGCAAAGGAATATGTTATTTTTTGGTAGTAGCGACACCATGGGGCATAAGTTAAGGATTCGTACTCCAAGTGCCACGACCCGAAGATTGACAAAGGACTTTAATCCTT	140	1	WT or Sub	N/A
2832	TTCTTTGGGAACTGAAAGTCAAGATGGTCGCTTGCAAAGGAATTTGTTATGTTTTGGTAGTAGCGACTCCATGGGGCATAAGTTTAGAATTCGTACTCCCAGTGCCATGACCAGAAGATTGACAAAGGACTTCAATCCTT	TTCGTTGGGAACTGAAAGTCAAGATGTTTGCTTGCAAAGGAGTTTGTTATGTTTTGGTAGTAGCGACTCCATGGGGCATAAGTTTAGAATTCGTACTCCCAGTGCCATGACCAGAAGATTGACAAAGGACTTCAATCCTT	140	1	WT or Sub	N/A
2833	TTCTTTGGGAACTGAAAGTCAAGATGGTCGCTTGCAAAGGAATTTGTTATGTTTTGGTAGTAGCGACTCCATGGGGCATAAGTTTAGAATTCGTACTCCCAGTGCCATGACCAGAAGATTGACAAAGGACTTCAATCCTT	TTCTTTGGGAACTGAAAGTCAAGATGGTCGCTTGCAAAGGAATTTGTTATGTTTTGGTAGTAG------CATGGGGCATAAGTTTAGAATTCGTACTCCCAGTGCCATGACCAGAAGATTGACAAAGGACTCCAATCCTT	134	1	del	N/A
2834	TTCTTTGGGAACTGAAAGTCAAGATGGTCGCTTGCAAAGGAATTTGTTATGTTTTGGTAGTAGCGACTCC-ATGGGGCATAAGTTTAGAATTCGTACTCCCAGTGCCATGACCAGAAGATTGACAAAGGACTTCAATCCTT	TTCTTTGGGAACTGAAAGTCAAGATGGTCGCTTGCAAAGGAATTTGTTATGTTTTGGTAGCAGCGACTCCAATGGGGCATAAGTTAAGGATTCGTACTCCAAGTGCCACGACCCGAAGATTGACAAAGGACTTTAATCCTT	141	1	Ins	N/A
2835	TTCTTTGGGAACTGAAAGTCAAGATGGTCGCTTGCAAAGGAATTTGTTATGTTTTGGTAGTAGCGACTCCATGGGGCATAAGTTTAGAATTCGTACTCCCAGTGCCATGACCAGAAGATTGACAAAGGACTTCAATCCTT	CTCTTTGGGAACTGAAAGTCAAGATGGTCGCTTGCAAAGGAATTTGTTATGTTTTGGTAGTAGCGA---CATGGGGCATAAGTTTAGAATTCGTACTCCCAGTGCCATGACCAGAAGATTGACAAAGGACTTCAATCCTT	137	1	del	N/A
2836	TTCTTTGGGAACTGAAAGTCAAGATGGTCGCTTGCAAAGGAATTTGTTATGTTTTGGTAGTAGCGACTCCATGGGGCATAAGTTTAGAATTCGTACTCCCAGTGCCATGACCAGAAGATTGACAAAGGACTTCAATCCTT	TTCGTTGGGAACTGAAAGTCAAGATGTTTGCTTGCAAAGGAATTTGTTATGTTTTGGTAGTAGCGAC------GGGCATAAGTTAAGGATTCGTACTCCAAGTGCCACGACCCGAAGATTGACAAAGGACTTTAATCCTT	134	1	del	N/A
2837	TTCTTTGGGAACTGAAAGTCAAGATGGTCGCTTGCAAAGGAATTTGTTATGTTTTGGTAGTAGCGACTCCATGGGGCATAAGTTTAGAATTCGTACTCCCAGTGCCATGACCAGAAGATTGACAAAGGACTTCAATCCTT	TTCGTTGGGAACTGAAAGTCAAGATGTTTGCTTGCAAAGGAATTTGTTATGTTTTTGTAGTATCGACTCCATGGGGCATAAGTTAATGATTCGTACTCCAAGTGCAACGACCCGAAGAGTGACAAAGGACTTTAATCCTT	140	1	WT or Sub	N/A
2838	TTCTTTGGGAACTGAAAGTCAAGATGGTCGCTTGCAAAGGAATTTGTTATGTTTTGGTAGTAGCGACTCCATGGGGCATAAGTTTAGAATTCGTACTCCCAGTGCCATGACCAGAAGATTGACAAAGGACTTCAATCCTT	TTCTTTGGGAACTGAAAGTAAAGATGGTCGCTTGCAAAGGAATTTGTTATGTTTTGGTAGTAGCGACTCCATGGGGCATAAGTTAAGAATTCGTACTCCCAGTGCCATGACCAGAAGATTGACAAAGGACTTCAATCCTT	140	1	WT or Sub	N/A
2839	TTCTTTGGGAACTGAAAGTCAAGATGGTCGCTTGCAAAGGAATTTGTTATGTTTTGGTAGTAGCGACTCCATGGGGCATAAGTTTAGAATTCGTACTCCCAGTGCCATGACCAGAAGATTGACAAAGGACTTCAATCCTT	TTCTTTGGGAACTGAAAGTCAAGATGGTCGCTTGCAAAGGAATTTTTTATGTTTTGGTAGTAGCGACTCCATTGGGCATAAGTTTATAATTAGTACTCCCAGTGCCATGACCAGAAGATTGACAAAGGACTTCAATCCTT	140	1	WT or Sub	N/A
2840	TTCTTTGGGAACTGAAAGTCAAGATGGTCGCTTGCAAAGGAATTTGTTATGTTTTGGTAGTAGCGACTCCATGGGGCATAAGTTTAGAATTCGTACTCCCAGTGCCATGACCAGAAGATTGACAAAGGACTTCAATCCTT	TTCGTTGGGAACTGAAAGTCAAGATGTTTGCTTGCAAAGGAATTTGTTATGTTTTGGTAGTAGAGACTCCATGGGGCATAAGTTTAGAATTAGTACTCCCAGTGCCATGACCAGAAGATTGACAAAGGACTTCAATCCTT	140	1	WT or Sub	N/A
2841	TTCTTTGGGAACTGAAAGTCAAGATGGTCGCTTGCAAAGGAATTTGTTATGTTTTGGTAGTAGCGACTCCATGGGGCATAAGTTTAGAATTCGTACTCCCAGTGCCATGACCAGAAGATTGACAAAGGACTTCAATCCTT	TTCTTTGGGAACTGAAAGTCAAGATGGTCGCTTGCAAAGGAATTTGTTATGTTTTGGTACTAGCGACTCCATGGGGCATAAGTTTAGAATTCGTACTCCCAGTGCCATGACCAGAAGATTGACAAAGGACTTCAATCCTT	140	1	WT or Sub	N/A
2842	TTCTTTGGGAACTGAAAGTCAAGATGGTCGCTTGCAAAGGAATTTGTTATGTTTTGGTAGTAGCGACTCCATGGGGCATAAGTTTAGAATTCGTACTCCCAGTGCCATGACCAGAAGATTGACAAAGGACTTCAATCCTT	TTCGTTGGGAACTGAAAGACAAGATGTTTGCTTGCAAAGGAATTTGTTATGTTTTGGTAGTAGCGACTCCATGGGGCATAAGTTTAGAATTCGTACTCCCAGTGCCATGACCAGAAGATTGACAAAGGACTTCAATCCTT	140	1	WT or Sub	N/A
2843	TTCTTTGGGAACTGAAAGTCAAGATGGTCGCTTGCAAAGGAATTTGTTATGTTTTGGTAGTAGCGACTCCATGGGGCATAAGTTTAGAATTCGTACTCCCAGTGCCATGACCAGAAGATTGACAAAGGACTTCAATCCTT	TTCGTTGGGAACTGAAAGTCAAGATGTTTGCTTGCAAAGGAATTTGTTATGTTTTGGTAGTAGCGACTACATGGGGCATAAGTTAAGAATTCGTACTCCCAGTGCCATGACCAGAAGATTGACAAAGGACTTCAATCCTT	140	1	WT or Sub	N/A
2844	TTCTTTGGGAACTGAAAGTCAAGATGGTCGCTTGCAAAGGAATTTGTTATGTTTTGGTAGTAGCGACTCCATGGGGCATAAGTTTAGAATTCGTACTCCCAGTGCCATGACCAGAAGATTGACAAAGGACTTCAATCCTT	TTCGTTGGGAACTGAAAGTCAAGATGTTTGCTTGCAAAGGAATTTGTTATGTTTTGGTAGTAACGACTCCATGGGGCATAAGTTAAGGATTCGTACTCCAAGTGCCACGACCCGAAGATTGACAAAGGACTTTAATCCTT	140	1	WT or Sub	N/A
2845	TTCTTTGGGAACTGAAAGTCAAGATGGTCGCTTGCAAAGGAATTTGTTATGTTTTGGTAGTAGCGACTCCATGGGGCATAAGTTTAGAATTCGTACTCCCAGTGCCATGACCAGAAGATTGACAAAGGACTTCAATCCTT	TTCTTTGGGAACTGAAAGTCAAGATGGTCGCTTGCAAAGGAATTTGTTATGTTTTGGTAGTAGCGACTCCATGGGTCATAAGTTAAGGATTCGTACTCCAAGTGCCACGACCCGAAGATTGACAAAGGACTTTAATCCTT	140	1	WT or Sub	N/A
2846	TTCTTTGGGAACTGAAAGTCAAGATGGTCGCTTGCAAAGGAATTTGTTATGTTTTGGTAGTAGCGACTCCATGGGGCATAAGTTTAGAATTCGTACTCCCAGTGCCATGACCAGAAGATTGACAAAGGACTTCAATCCTT	TTCTTTGGGAACTGAAAGTCAAGATGGTCGCTTGCAAAGGAATTTGTTATGTTTTGGTAG----------ATGGGGCAGAAGTTTAGAATTCGTACTCCCAGTGCCATGACCAGAAGAGTGACAAAGTACTTCAATCCTT	130	1	del	N/A
2847	TTCTTTGGGAACTGAAAGTCAAGATGGTCGCTTGCAAAGGAATTTGTTATGTTTTGGTAGTAGCGACTCCATGGGGCATAAGTTTAGAATTCGTACTCCCAGTGCCATGACCAGAAGATTGACAAAGGACTTCAATCCTT	TTCGTTGGGAACTGAAAGTCAAGATGTTTGCTTGCAAAGGACTTTGTTATGTTTTGGTAGTAGCGACTCCATGGGGCATAAGTTTAGAATTCGTACTCCAAGTGCCACGACCCGAAGATTGACAAAGGACTTTAATCCTT	140	1	WT or Sub	N/A
2848	TTCTTTGGGAACTGAAAGTCAAGATGGTCGCTTGCAAAGGAATTTGTTATGTTTTGGTAGTAGCGACTCC-ATGGGGCATAAGTTTAGAATTCGTACTCCCAGTGCCATGACCAGAAGATTGACAAAGGACTTCAATCCTT	TTCGTTGGGAACTGAAAGTCAAGATGTTTGCTTGCAAAGGAATTTGTTATGTTTTGGTAGTATCGACTCCAATGGGGCATAAGTTAAGGATTCGTACTCCAAGTGCCACGACCCGAAGATTGACAAAGGACTTTAATCCTT	141	1	Ins	N/A
2849	TTCTTTGGGAACTGAAAGTCAAGATGGTCGCTTGCAAAGGAATTTGTTATGTTTTGGTAGTAGCGACTCCATGGGGCATAAGTTTAGAATTCGTACTCCCAGTGCCATGACCAGAAGATTGACAAAGGACTTCAATCCTT	TTCTTTGGGAACTGAAAGTCAAGATGGTCGCTTGCAAAGGAATTTGTTATGTTTTGGTAGTAGCGACTCCATGGGGCATAAGTTTAGAATTCGTACTCCCAGTGCCATGACCAGAAGATT-ACAAAGGACTTCAATCCTT	139	1	WT or Sub	N/A
2850	TTCTTTGGGAACTGAAAGTCAAGATGGTCGCTTGCAAAGGAATTTGTTATGTTTTGGTAGTAGCGACTCCATGGGGCATAAGTTTAGAATTCGTACTCCCAGTGCCATGACCAGAAGATTGACAAAGGACTTCAATCCTT	TTCGTTGGGAACTGAAAGTCAAGATGTTTGCTTGCAAAGGAATTTGTTCTGTTTTGGTAGTAGCGACTCCATGGGGCATAAGTTTAGAATTCGTACTCCCAGTGCCATGACCAGAAGATTGACAAAGGACTTCACTCCTT	140	1	WT or Sub	N/A
2851	TTCTTTGGGAACTGAAAGTCAAGATGGTCGCTTGCAAAGGAATTTGTTATGTTTTGGTAGTAGCGACTCCATGGGGCATAAGTTTAGAATTCGTACTCCCAGTGCCATGACCAGAAGATTGACAAAGGACTTCAATCCTT	TTCTTTGGGAACTGAAAGTCAAGATGTTAGCTTGCAAAGGAATTTGTTATGTTTTGGTAGTAGCGACTCCATGGGGCATAAGTTAAGTATTCGTACTCCAAGTGCCATGACCAGAAGATTGACAAAGGACTTCAATCCTT	140	1	WT or Sub	N/A
2852	TTCTTTGGGAACTGAAAGTCAAGATGGTCGCTTGCAAAGGAATTTGTTATGTTTTGGTAGTAGCGACTCCATGGGGCATAAGTTTAGAATTCGTACTCCCAGTGCCATGACCAGAAGATTGACAAAGGACTTCAATCCTT	TTCGTTGGGAACTGAAAGTCAAGATGGTCGCTTGCAAAGGAATTTTTTATGTTTTTGTAGTAGCGACTCCATGGGGCATAATTTAAGGATTAGTACTCCAAGTGCCACGACCCGAAGATTGACAAAGGACTTTAATCCTT	140	1	WT or Sub	N/A
2853	TTCTTTGGGAACTGAAAGTCAAGATGGTCGCTTGCAAAGGAATTTGTTATGTTTTGGTAGTAGCGACTCCATGGGGCATAAGTTTAGAATTCGTACTCCCAGTGCCATGACCAGAAGATTGACAAAGGACTTCAATCCTT	TTCTTTGGGAACTGAAAGTCAAGATGGTCGCTTGCAAAGGAATTTGTTATGTTTTGGTAGTAGCGACTCCATGGGGCATAAGTTTAGAATTCTTAGTCCCAGTGCCATGACCAGAAGATTGACAAAGGACTTCAATCCTT	140	1	WT or Sub	N/A
2854	TTCTTTGGGAACTGAAAGTCAAGATGGTCGCTTGCAAAGGAATTTGTTATGTTTTGGTAGTAGCGACT-CCATGGGGCATAAGTTTAGAATTCGTACTCCCAGTGCCATGACCAGAAGATTGACAAAGGACTTCAATCCTT	TTCTTTGGGAACTGAAAGTCAAGATGGTCGCTTGCACAGGAATTTGTTATGTTTTGGTAGTAGCGACTCCCATGGGGCATAAGTTAAGGATTCGTACTCCAAGTGCCACGACCCGAAGATTGACAAAGGACTTTAATCCTT	141	1	Ins	N/A
2855	TTCTTTGGGAACTGAAAGTCAAGATGGTCGCTTGCAAAGGAATTTGTTATGTTTTGGTAGTAGCGACTCCATGGGGCATAAGTTTAGAATTCGTACTCCCAGTGCCATGACCAGAAGATTGACAAAGGACTTCAATCCTT	TTCGTTGGGAACTGAAAGTCAAGATGTTTGCTTGCAAAGGAATTTGTTATGTTTTGGTAGTATCGACTCAATGGGGCATAAGTTTAGAATTCGTACTCCAAGTGACATGACCAGAAGATTGACAAAGGACTTCAATCCTT	140	1	WT or Sub	N/A
2856	TTCTTTGGGAACTGAAAGTCAAGATGGTCGCTTGCAAAGGAATTTGTTATGTTTTGGTAGTAGCGACTCCATGGGGCATAAGTTTAGAATTCGTACTCCCAGTGCCATGACCAGAAGATTGACAAAGGACTTCAATCCTT	TTCTTTGGGAACTGAAAGTCAAGATGTTCGCTTGCAAAGGAATTTGTTATGTTTTGGTAGTAGCGACTCCATGGGGCATAAGTTAAGAATTCGTACTCCCAGTGCCATGACCAGAAGATTGACAAAGGACTTCAATCCTT	140	1	WT or Sub	N/A
2857	TTCTTTGGGAACTGAAAGTCAAGATGGTCGCTTGCAAAGGAATTTGTTATGTTTTGGTAGTAGCGACTCCATGGGGCATAAGTTTAGAATTCGTACTCCCAGTGCCATGACCAGAAGATTGACAAAGGACTTCAATCCTT	TTCTTTGGGAACTGAAAGTCAAGATGTTAGCTTGCAAAGGAATTTGTTATGTTTTGGTAGTAGAGACTCCATGGGGCATAAGTTTAGAATTCGTACTCCCAGTGCCATGACCAGAAGATTGACAAAGGACTTCAATCCTT	140	1	WT or Sub	N/A
2858	TTCTTTGGGAACTGAAAGTCAAGATGGTCGCTTGCAAAGGAATTTGTTATGTTTTGGTAGTAGCGACTCCATGGGGCATAAGTTTAGAATTCGTACTCCCAGTGCCATGACCAGAAGATTGACAAAGGACTTCAATCCTT	TTCGTTGGGAACTGAAAGTAAAGATGTTTGCTTGCAAAGGAATTTGTTATGTTTTGGTATTAGCGACTCCATTGGGCATAAGTTAAGGATTCGTACTCCAAGTGCCACGACCCGAAGATTGACAAAGGACTTTAATCCTT	140	1	WT or Sub	N/A
2859	TTCTTTGGGAACTGAAAGTCAAGATGGTCGCTTGCAAAGGAATTTGTTATGTTTTGGTAGTAGCGACTCC-ATGGGGCATAAGTTTAGAATTCGTACTCCCAGTGCCATGACCAGAAGATTGACAAAGGACTTCAATCCTT	TTCGTTGGGAACTGAAAGTCAAGATGTTTGCTTGCAAAGGAATTTGTTATGTTTTGGTAGTAGCGACTCCTATGGGGCATAAGTTGAGGATTCGTACTCCAAGTGCCACGACCCGAAGATTGACAAAGGACTTTAATCCTT	141	1	Ins	N/A
2860	TTCTTTGGGAACTGAAAGTCAAGATGGTCGCTTGCAAAGGAATTTGTTATGTTTTGGTAGTAGCGACTCCATGGGGCATAAGTTTAGAATTCGTACTCCCAGTGCCATGACCAGAAGATTGACAAAGGACTTCAATCCTT	TTCTTTGGGAACTGAAAGTCAAGATGGTCGCTTGCAAAGGAATTTGTTATGTTTTGGTCGTAGCGACTCCATGGGGCATAAGTTTAGAATTCGTACTCCCAGTGCCATGACCAGAAGATTGACAAAGGACTTCAATCCTT	140	1	WT or Sub	N/A
2861	TTCTTTGGGAACTGAAAGTCAAGATGGTCGCTTGCAAAGGAATTTGTTATGTTTTGGTAGTAGCGACTCCATGGGGCATAAGTTTAGAATTCGTACTCCCAGTGCCATGACCAGAAGATTGACAAAGGACTTCAATCCTT	TTCTTTGGGAACTGAAAGTCAAGATGGTCGCTTGCAAAGGAATTTGTTATGTTTTGGTAGTAGCGA---CATGGGGCATAAGTTTAGAATTCGTACTCCCAGTGCCATGACCAGAAGAGTGACAAAGGACTTCAATCCTT	137	1	del	N/A
2862	TTCTTTGGGAACTGAAAGTCAAGATGGTCGCTTGCAAAGGAATTTGTTATGTTTTGGTAGTAGCGACTC--CATGGGGCATAAGTTTAGAATTCGTACTCCCAGTGCCATGACCAGAAGATTGACAAAGGACTTCAATCCTT	TTCTTTGGGAACTGAAAGTCAAGATGGTCGCTTGCAAAGGAATTTGTTATGTTTTGGTAGTAGCGACTCAACATGGGGCATAAGTTAAGGATTCGTACTCCAAGTGCCACGACCCGAAGATTGACAAAGGACTTTAATCCTT	142	1	Ins	N/A
2863	TTCTTTGGGAACTGAAAGTCAAGATGGTCGCTTGCAAAGGAATTTGTTATGTTTTGGTAGTAGCGACTCCATGGGGCATAAGTTTAGAATTCGTACTCCCAGTGCCATGACCAGAAGATTGACAAAGGACTTCAATCCTT	TTCGTTGGGAACTGAAAGTCAAGATGTTTGCTTGCAAAGGAATTTGTTATGTTTTGGTAGTAGCGACTCCATGGGGCATAAGTTAAGGATGCGTACTCCACGTGCCACGACCCGAAGATTGACAAAGGACTTTAATCCTT	140	1	WT or Sub	N/A
2864	TTCTTTGGGAACTGAAAGTCAAGATGGTCGCTTGCAAAGGAATTTGTTATGTTTTGGTAGTAGCGACTCCATGGGGCATAAGTTTAGAATTCGTACTCCCAGTGCCATGACCAGAAGATTGACAAAGGACTTCAATCCTT	TTCGTTGGGAACTGAAAGTCAAGATGTTTGCTTGCCAAGGAATTTGTTATGTTTTGGTAGTAGCGACTCCATGGGGCATAAGTTTAGAATTCGTACTCCAAGTGCCAAGACCAGAAGATTGACAAAGGACTTCAATCCTT	140	1	WT or Sub	N/A
2865	TTCTTTGGGAACTGAAAGTCAAGATGGTCGCTTGCAAAGGAATTTGTTATGTTTTGGTAGTAGCGACT-CCATGGGGCATAAGTTTAGAATTCGTACTCCCAGTGCCATGACCAGAAGATTGACAAAGGACTTCAATCCTT	TTCTTTGGGAACTGAAAGTCAAGATGGTCGCTTGCAAAGGAATTTGTTATGTTTTGGTAGTAGCGACTCCCATGGGGCATAATTTTATAATTCTAAATCCCAGTGCCATGACCAGAAGATTGACAAAGGACTTCAATCCTT	141	1	Ins	N/A
2866	TTCTTTGGGAACTGAAAGTCAAGATGGTCGCTTGCAAAGGAATTTGTTATGTTTTGGTAGTAGCGACTCCATGGGGCATAAGTTTAGAATTCGTACTCCCAGTGCCATGACCAGAAGATTGACAAAGGACTTCAATCCTT	TTCGTTGGGAACTGAAAGTCAAGATGTTTGCTTGCAAAGGAATTTGTTATGTTTTGGTAGTAGCGACT-CATGGGGCATAAGTTAAGGATTCGTACTCCAAGTGCCTCGACCCGAAGATTGACAAAGGACTTTAATCCTT	139	1	del	N/A
2867	TTCTTTGGGAACTGAAAGTCAAGATGGTCGCTTGCAAAGGAATTTGTTATGTTTTGGTAGTAGCGACTCCATGGGGCATAAGTTTAGAATTCGTACTCCCAGTGCCATGACCAGAAGATTGACAAAGGACTTCAATCCTT	TTCGTTGGGAACTGAAAGTCAAGATGTTTGCTTGCAAAGGAATTTGTTATGTTTTGGTAGTAGCGACTCCATGGGGCATAAGTTAAGGATTCGTACTCCCAGTGCCATGACCCGAAGATTGACAAAGGACTTCAATCCTT	140	1	WT or Sub	N/A
2868	TTCTTTGGGAACTGAAAGTCAAGATGGTCGCTTGCAAAGGAATTTGTTATGTTTTGGTAGTAGCGACTCCATGGGGCATAAGTTTAGAATTCGTACTCCCAGTGCCATGACCAGAAGATTGACAAAGGACTTCAATCCTT	TTCGTTGGGAACTGAAAGTCAAGATGGTCGCTTGCAAAGGAATTTGTTATGTTTTGGTAGTAGCGACTCCATGGGGCCTAAGTTTAGAATTCGTACTCCCAGTGCCATGACCAGAAGATTGACAAAGGACTTCAATCCTT	140	1	WT or Sub	N/A
2869	TTCTTTGGGAACTGAAAGTCAAGATGGTCGCTTGCAAAGGAATTTGTTATGTTTTGGTAGTAGCGACTCCATGGGGCATAAGTTTAGAATTCGTACTCCCAGTGCCATGACCAGAAGATTGACAAAGGACTTCAATCCTT	TTCTTTGGGAACTGAAAGTCAAGATGATCGCTTGCAAAGGAATTTGTTATGTTTTGGTAGTAGCGACTCCATGGGGCATAAGTTTAGAATTCGTACTCCCAGTGCCATGACCAGAAGATTGACACAGGACTTCAATCCTT	140	1	WT or Sub	N/A
2870	TTCTTTGGGAACTGAAAGTCAAGATGGTCGCTTGCAAAGGAATTTGTTATGTTTTGGTAGTAGCGACTCCATGGGGCATAAGTTTAGAATTCGTACTCCCAGTGCCATGACCAGAAGATTGACAAAGGACTTCAATCCTT	TTCTTTGGGAACTGAAAGTCAAGATGGTCGCTTGCAAAGGAATTTGTTATGTTTTGGTAGTAGCGA---CATGGGGCATAAGTTTAGAATTCGTACTCTCAGTGCCATGACCAGAAGATTGACAAAGGACTTTAATCCTT	137	1	del	N/A
2871	TTCTTTGGGAACTGAAAGTCAAGATGGTCGCTTGCAAAGGAATTTGTTATGTTTTGGTAGTAGCGACTCCATGGGGCATAAGTTTAGAATTCGTACTCCCAGTGCCATGACCAGAAGATTGACAAAGGACTTCAATCCTT	TTCGTTGGGAACTGATAGTCAAGATGTTTGCTTGCAAAGGAATTTGTTATGTTTTGGTAGTAGCGACTCCATGGGGCATAAGTTAAGGATTCGTACTCCAAGTGCCACGACCCGAAGATTGACAAAGGACTTTAATCCTT	140	1	WT or Sub	N/A
2872	TTCTTTGGGAACTGAAAGTCAAGATGGTCGCTTGCAAAGGAATTTGTTATGTTTTGGTAGTAGCGACTCCATGGGGCATAAGTTTAGAATTCGTACTCCCAGTGCCATGACCAGAAGATTGACAAAGGACTTCAATCCTT	TTCGTTGGGAACTGAAAGTCAAGATGTTTGCTTGCAAAGGAATTTGTTATGTTTTGGTAGTAGCGACTCCATGGGGCATAAGTTAAGGATTCGTACTCCAAGTGCCGTGACCAGAAGATTGACAAAGGACTTCAATCCTT	140	1	WT or Sub	N/A
2873	TTCTTTGGGAACTGAAAGTCAAGATGGTCGCTTGCAAAGGAATTTGTTATGTTTTGGTAGTAGCGACTCCATGGGGCATAAGTTTAGAATTCGTACTCCCAGTGCCATGACCAGAAGATTGACAAAGGACTTCAATCCTT	TTCTTTGGGAACAGAAAGTCAAGATGGTCGATTGCAAAGGAATTTGTTATGTTTTGGTAGTAGCTACTCCATGGGGCATAAGTTTAGAATTCGTACTCCCACTGCCACGACCCGAAGATTGACAAAGGACTTTAATCCTT	140	1	WT or Sub	N/A
2874	TTCTTTGGGAACTGAAAGTCAAGATGGTCGCTTGCAAAGGAATTTGTTATGTTTTGGTAGTAGCGACTCC-ATGGGGCATAAGTTTAGAATTCGTACTCCCAGTGCCATGACCAGAAGATTGACAAAGGACTTCAATCCTT	TTCTTTGGGAACTGAAAGTCAAGATGGTCGCTTGCAAAGGAATTTGTTATGTTTTGGTAGTAGCGACTCCAATGGGGCATAAGTTTATAATTCGTAATCCCAGTGACATGACCAGAAGATTGACAAAGGACTTCAATCCTC	141	1	Ins	N/A
2875	TTCTTTGGGAACTGAAAGTCAAGATGGTCGCTTGCAAAGGAATTTGTTATGTTTTGGTAGTAGCGACTC-CATGGGGCATAAGTTTAGAATTCGTACTCCCAGTGCCATGACCAGAAGATTGACAAAGGACTTCAATCCTT	TTCGTTGGGAACTGAAAGTCAAGATGGTCGCTTGCAAAGGAATTTGTTATGTTTTGGTAGTAGCGACTCTCATGGGGCATAAGTTTAGAATTCGTACTCCCAGTGCCATGACCAGAAGATTGACAAAGGACTTCAATCCTT	141	1	Ins	N/A
2876	TTCTTTGGGAACTGAAAGTCAAGATGGTCGCTTGCAAAGGAATTTGTTATGTTTTGGTAGTAGCGACTCCATGGGGCATAAGTTTAGAATTCGTACTCCCAGTGCCATGACCAGAAGATTGACAAAGGACTTCAATCCTT	TTCTTTGGGAACTGAAAGTCAAGATGGTCGCTTGCAAAGGAATTTGTTATGTTTTGGTAGTAGCGACTCCATGGGGCATAAGTTTATAATTCGTACTCCAAGTGCCACGACCCGAAGATTGACAAAGGACTTTAATCCTT	140	1	WT or Sub	N/A
2877	TTCTTTGGGAACTGAAAGTCAAGATGGTCGCTTGCAAAGGAATTTGTTATGTTTTGGTAGTAGCGACTCCATGGGGCATAAGTTTAGAATTCGTACTCCCAGTGCCATGACCAGAAGATTGACAAAGGACTTCAATCCTT	TTCTTTGGGAACTGAAAGTCAAGATGGTCGCTTGCAAAGGAATTAGTTATGTTTTGGTAGTAGCGACTCCATGGGGCATAAGTTAAGGATTCTTACTCCAAGTGCCACGACCCGAAGATTGACAAAGGACTTTAATCCTT	140	1	WT or Sub	N/A
2878	TTCTTTGGGAACTGAAAGTCAAGATGGTCGCTTGCAAAGGAATTTGTTATGTTTTGGTAGTAGCGACTCCATGGGGCATAAGTTTAGAATTCGTACTCCCAGTGCCATGACCAGAAGATTGACAAAGGACTTCAATCCTT	TTCTTTGGGAACTGAAAGTCAAGATGTTGGCTTGCAAAGGAATTTGTTATGTTTTGGTAGTAGCGACTCCATGGGGCATAAGTTAAGAATTCGTACTCCCAGTGCCAAGACCAGAAGATTGACAAAGGACTTAAATCCTT	140	1	WT or Sub	N/A
2879	TTCTTTGGGAACTGAAAGTCAAGATGGTCGCTTGCAAAGGAATTTGTTATGTTTTGGTAGTAGCGACTCCATGGGGCATAAGTTTAGAATTCGTACTCCCAGTGCCATGACCAGAAGATTGACAAAGGACTTCAATCCTT	TTCGTTGGGAACTGAAAGTCAAGATGTTTGCTTGCAAAGGAATTTGTTATGTTTTGGTAGTA----------GGGGCATAAGTTTAGAATTCGTACTCCCAGTGCCATGACCAGAAGATTGACAAAGGACTTCAATCCTT	130	1	del	N/A
2880	TTCTTTGGGAACTGAAAGTCAAGATGGTCGCTTGCAAAGGAATTTGTTATGTTTTGGTAGTAGCGACTCCATGGGGCATAAGTTTAGAATTCGTACTCCCAGTGCCATGACCAGAAGATTGACAAAGGACTTCAATCCTT	TTCTTTGGGAACTGAAAGTCAAGATGTTTGCTTGCAAAGGAATTTGTTATGTTTTGGTAGTAGCGACTCCATGGGGCATAAGTTTAGAATTCGTACTCCAAGTGCCATGACCAGAAGATTGACAAAGGACTTCAATCCTT	140	1	WT or Sub	N/A
2881	TTCTTTGGGAACTGAAAGTCAAGATGGTCGCTTGCAAAGGAATTTGTTATGTTTTGGTAGTAGCGACTCCATGGGGCATAAGTTTAGAATTCGTACTCCCAGTGCCATGACCAGAAGATTGACAAAGGACTTCAATCCTT	TTCGTTGGGAACTGAAAGTCAAGATGTTTGCTTGCAAAGGAATTTGTTATGTTTTGGTAGTATCGACTCCATGGGGCATAAGTTAAGGATTCTTACTCCAAGTGACACGACCCGAAGATTGACAAAGGACTTTAATCCTT	140	1	WT or Sub	N/A
2882	TTCTTTGGGAACTGAAAGTCAAGATGGTCGCTTGCAAAGGAATTTGTTATGTTTTGGTAGTAGCGACTCCATGGGGCATAAGTTTAGAATTCGTACTCCCAGTGCCATGACCAGAAGATTGACAAAGGACTTCAATCCTT	TTCGTTGGGAACTGAAAGTCAAGATGTTTGCTTGCAAAGGAATTTGTGATGTTTTGGTAGGAGCGACTCCATGGGGCATAAGTTAAGGATTCCTACTCCAAGTGCCACGACCCGAAGATTGACAAAGGACTTTAATCCTT	140	1	WT or Sub	N/A
2883	TTCTTTGGGAACTGAAAGTCAAGATGGTCGCTTGCAAAGGAATTTGTTATGTTTTGGTAGTAGCGACTCCATGGGGCATAAGTTTAGAATTCGTACTCCCAGTGCCATGACCAGAAGATTGACAAAGGACTTCAATCCTT	TTCGTTGGGAACTGAAAGTCAAGATGTTTGCTTGCAAAGGAATTTGTTATGTTTTGGTAGTAGCGA---CATGGGGCATAAGTTTAGAATTCGTACTCCCAGTGCCATGGCCAGAAGATTGACAAAGGACTTCAATCCTT	137	1	del	N/A
2884	TTCTTTGGGAACTGAAAGTCAAGATGGTCGCTTGCAAAGGAATTTGTTATGTTTTGGTAGTAGCGACTCCATGGGGCATAAGTTTAGAATTCGTACTCCCAGTGCCATGACCAGAAGATTGACAAAGGACTTCAATCCTT	TTCTTTGGGAACTGAAAGTCAAGATGGTCGCTTGCAAAGGAATTTGTTATGTTTTGGTAGTAG-------ATGGAGCATAAGTTTAGAATTCGTACTCCCAGTGCCATGACCAGAAGATTGACAAAGGACTTCAATCCTT	133	1	del	N/A
2885	TTCTTTGGGAACTGAAAGTCAAGATGGTCGCTTGCAAAGGAATTTGTTATGTTTTGGTAGTAGCGACTCCATGGGGCATAAGTTTAGAATTCGTACTCCCAGTGCCATGACCAGAAGATTGACAAAGGACTTCAATCCTT	TTCTTTGGGAACTGAAAGTCAAGATGGTAGCTTGCAAAGGAATTTGTTATGTTTTGGTAGTAGCGACTCCATGGGGCATAAGTTTAGAATTCGTACTCCCAGTGCCAAGACCAGAAGATTGACAAAGGACTTCAATCCTT	140	1	WT or Sub	N/A
2886	TTCTTTGGGAACTGAAAGTCAAGATGGTCGCTTGCAAAGGAATTTGTTATGTTTTGGTAGTAGCGACT-CCATGGGGCATAAGTTTAGAATTCGTACTCCCAGTGCCATGACCAGAAGATTGACAAAGGACTTCAATCCTT	TTCGTTGGGAACTGAAAGTCAAGATGGTCGCTTGCAAAGGAATTTGTTATGTTTTGGTAGTAGCGACTCCCATGGGGCATAAGTTTAGAATTCGTAATCCCATTGCCATGACCAGAAGATTGACAAAGGACTTCAATCCTT	141	1	Ins	N/A
2887	TTCTTTGGGAACTGAAAGTCAAGATGGTCGCTTGCAAAGGAATTTGTTATGTTTTGGTAGTAGCGACT-CCATGGGGCATAAGTTTAGAATTCGTACTCCCAGTGCCATGACCAGAAGATTGACAAAGGACTTCAATCCTT	TTCTTTGGGAACTGAAAGTCAAGATGGTCGCTTGCAAAGGAATTTGTTATGTTTTGGTAGTAGCGACTCCCATGGGGCATAAGTTTAGTATTCGTACTCCCAGTGCCATGACCAGAAGATTGACAAAGGACTTCAATCCTT	141	1	Ins	N/A
2888	TTCTTTGGGAACTGAAAGTCAAGATGGTCGCTTGCAAAGGAATTTGTTATGTTTTGGTAGTAGCGACTCCATGGGGCATAAGTTTAGAATTCGTACTCCCAGTGCCATGACCAGAAGATTGACAAAGGACTTCAATCCTT	TTCGTTGGGAACTGAAAGTCAAGATGTTTGCTTGCAAAGGAAATTGTTATGTTTTTGTAGTAGCGACTCCATGGGGCATAAGTTAAGGATTCGTACTCCAAGTGCCACGACCCGAAGATTGACAAAGGACTTTAATCCTT	140	1	WT or Sub	N/A
2889	TTCTTTGGGAACTGAAAGTCAAGATGGTCGCTTGCAAAGGAATTTGTTATGTTTTGGTAGTAGCGACTCCATGGGGCATAAGTTTAGAATTCGTACTCCCAGTGCCATGACCAGAAGATTGACAAAGGACTTCAATCCTT	TTCGTTGGGAACTGAAAGTCAAGATGTTTGCTTGAAAAGGAATTTGTTATGTTTTGGTAGTAGCGACTCCATGGGGCATAAGTTAAGGATTCGTACTCCAAGTGCCACTACCCGAAGATTGACAAAGGACTTTAATCCTT	140	1	WT or Sub	N/A
2890	TTCTTTGGGAACTGAAAGTCAAGATGGTCGCTTGCAAAGGAATTTGTTATGTTTTGGTAGTAGCGACTCCATGGGGCATAAGTTTAGAATTCGTACTCCCAGTGCCATGACCAGAAGATTGACAAAGGACTTCAATCCTT	TTCTTCGGGAACTGAAAGTCAAGATGGTCGCTTGCAAAGGAATTTGTTATGTTTTGGTAGTAGCGACTCCATGGGGCATAAGTTTAGAATTCGTACTCCCAGTGCCATGACCAGAAGATTGACCAATGACTTCAATCCTT	140	1	WT or Sub	N/A
2891	TTCTTTGGGAACTGAAAGTCAAGATGGTCGCTTGCAAAGGAATTTGTTATGTTTTGGTAGTAGCGACTCCATGGGGCATAAGTTTAGAATTCGTACTCCCAGTGCCATGACCAGAAGATTGACAAAGGACTTCAATCCTT	TTCTTTGGGAACTGAAAGTCAAGATGGTCGCTTGCAAAGGAATTTGTTATGTTTTGGTAGTAGCGACTCCATGGGGCATAAGTTAAGAATTCGTACTCCAAGTGCCAGGACCAGAAGATTGACAAAGGACTTAAATCCTT	140	1	WT or Sub	N/A
2892	TTCTTTGGGAACTGAAAGTCAAGATGGTCGCTTGCAAAGGAATTTGTTATGTTTTGGTAGTAGCGACTCCATGGGGCATAAGTTTAGAATTCGTACTCCCAGTGCCATGACCAGAAGATTGACAAAGGACTTCAATCCTT	TTCGTTGGGAACTGAAAGTCAAGATGTTTGCTGGCAAAGGAATTTGTTATGTTTTGGTAGTAGCGACTCCATGGGGCATAAGTTAAGGATTCGTACTCCAAGTGCCACGACCCGAAGATTGACAAAGGACTTTAATCCTT	140	1	WT or Sub	N/A
2893	TTCTTTGGGAACTGAAAGTCAAGATGGTCGCTTGCAAAGGAATTTGTTATGTTTTGGTAGTAGCGACTCCATGGGGCATAAGTTTAGAATTCGTACTCCCAGTGCCATGACCAGAAGATTGACAAAGGACTTCAATCCTT	TTCGTTGGGAACTGAAAGTCAAGATGGTCGCTTGCAAAGGAATTTGTTATGTTTTGGTAGTAGCGACTCCATGGGGCATAAGTTTAGAATTCGTACTCCCAGTGCCATGACCAGAAGATTGACAACGGACTTCAATCCTT	140	1	WT or Sub	N/A
2894	TTCTTTGGGAACTGAAAGTCAAGATGGTCGCTTGCAAAGGAATTTGTTATGTTTTGGTAGTAGCGACT-CCATGGGGCATAAGTTTAGAATTCGTACTCCCAGTGCCATGACCAGAAGATTGACAAAGGACTTCAATCCTT	TTCTTTGGGAACTGAAAGTCAAGATGGTCGCTTGCAAAGGAATTTGTTATGTTTTTGTAGTATCGACTCCCATGGGGCATAAGTTTAGAATTAGTACTCCCAGTGCCATGACCAGAAGATTGACAAAGGACTTCAATCCTT	141	1	Ins	N/A
2895	TTCTTTGGGAACTGAAAGTCAAGATGGTCGCTTGCAAAGGAATTTGTTATGTTTTGGTAGTAGCGACTCCATGGGGCATAAGTTTAGAATTCGTACTCCCAGTGCCATGACCAGAAGATTGACAAAGGACTTCAATCCTT	TTCGTTGGGAACTGAAAGTCAAGATGTTTGCTTGCAAAGGAATTTGTTATGTTTTGGTAGTCGCGA---CATGGGGCATAAGTTAAGGATTCGTACTCCAAGTGCCACGACCCGAAGATTGACAAAGGACTTTAATCCTT	137	1	del	N/A
2896	TTCTTTGGGAACTGAAAGTCAAGATGGTCGCTTGCAAAGGAATTTGTTATGTTTTGGTAGTAGCGACTCCATGGGGCATAAGTTTAGAATTCGTACTCCCAGTGCCATGACCAGAAGATTGACAAAGGACTTCAATCCTT	TTCTTTGGGAACTGAAAGTCAAGATGGTCGCTTGCAAAGGAATTTGTTATGTGTTGGTAGTAGCGACTCCATGGGGCATAAGTTTAGACTTCGTACTCCCAGTGCCATGACCAGAAGATTGACAAAGGACTTCAATCCTT	140	1	WT or Sub	N/A
2897	TTCTTTGGGAACTGAAAGTCAAGATGGTCGCTTGCAAAGGAATTTGTTATGTTTTGGTAGTAGCGACTCCATGGGGCATAAGTTTAGAATTCGTACTCCCAGTGCCATGACCAGAAGATTGACAAAGGACTTCAATCCTT	TTCTTTGGGAACTGAAAGTCAAGATGGTCGCTTGCAAAGGAATTTGTTATGTTTTGGTAGTATCGACTACATGGGGAATAAGTTTAGAATTCGTACTCCCAGTGACATGACCAGAAGATTGACAAAGGACTTCAATCCTT	140	1	WT or Sub	N/A
2898	TTCTTTGGGAACTGAAAGTCAAGATGGTCGCTTGCAAAGGAATTTGTTATGTTTTGGTAGTAGCGACTCCATGGGGCATAAGTTTAGAATTCGTACTCCCAGTGCCATGACCAGAAGATTGACAAAGGACTTCAATCCTT	TTCTTTGGGAACTGAAAGTCAAGATGGTCGCTTGCAAAGGAATTTGTTATGTTTTGGTAGTAGCGACTCCATGGGGCATAAGTTTAGAATTAGTACTCCCAGTGCCATGACAATAATATTGACAAAGGACTTCAATCCTT	140	1	WT or Sub	N/A
2899	TTCTTTGGGAACTGAAAGTCAAGATGGTCGCTTGCAAAGGAATTTGTTATGTTTTGGTAGTAGCGACTCCATGGGGCATAAGTTTAGAATTCGTACTCCCAGTGCCATGACCAGAAGATTGACAAAGGACTTCAATCCTT	TTCGTTGGGAACTGAAAGTCAAGATGTTTGCTTGCAAAGGAATTTGTTATGTTTTGGTAGTAGCGACTCCATGTGGCATAAGTTAAGGATTCGTACTCAAAGTGCCACGACACGAAGATTGACATAGGACTTTAATCCTT	140	1	WT or Sub	N/A
2900	TTCTTTGGGAACTGAAAGTCAAGATGGTCGCTTGCAAAGGAATTTGTTATGTTTTGGTAGTAGCGACTCCATGGGGCATAAGTTTAGAATTCGTACTCCCAGTGCCATGACCAGAAGATTGACAAAGGACTTCAATCCTT	TTCTTTGGGAACTGAAAGTCAAGATGTTAGCTTGCAAAGGAATTTGTTATGTTTTGGTAGTAGCGACTCCATGGGGCATAAGTTAAGAATTCGTACTCCCAGTGCCAGGACCAGAAGATTGACAAAGGACTTAAATCCTT	140	1	WT or Sub	N/A
2901	TTCTTTGGGAACTGAAAGTCAAGATGGTCGCTTGCAAAGGAATTTGTTATGTTTTGGTAGTAGCGACTCCATGGGGCATAAGTTTAGAATTCGTACTCCCAGTGCCATGACCAGAAGATTGACAAAGGACTTCAATCCTT	TTCGTTGGGAACTGAAAGTCAAGATGTTTGCTTGCAAAGGAATTTGTTATGTTTTGGTAGTAGCGACTCCATGGGGCATAAGTTTAGAATTCGTACTCCCAGTGCCATGACCAGAAGCTTGACAAAGGACTTCAATCCTT	140	1	WT or Sub	N/A
2902	TTCTTTGGGAACTGAAAGTCAAGATGGTCGCTTGCAAAGGAATTTGTTATGTTTTGGTAGTAGCGACTCCATGGGGCATAAGTTTAGAATTCGTACTCCCAGTGCCATGACCAGAAGATTGACAAAGGACTTCAATCCTT	TTCTTTGGGAACTGAAAGTCAAGATGGTCGCTTGCAAAGGAATTTGTTATGTTTTGGTAGTAGCGACTCCATGGGGCATAAGTTTAGAATTCGTACTACCAGTGCCATGAACAGAAGATTGACAAAGGACTTCAATCCTT	140	1	WT or Sub	N/A
2903	TTCTTTGGGAACTGAAAGTCAAGATGGTCGCTTGCAAAGGAATTTGTTATGTTTTGGTAGTAGCGACTCCATGGGGCATAAGTTTAGAATTCGTACTCCCAGTGCCATGACCAGAAGATTGACAAAGGACTTCAATCCTT	TTCGTTGGGAACTGAAAGTCAAGATGGTCGCTTGCAAAGGAATTTGTTATGTTTTGATAGTAGCGACTCCATGGGGCATAAGTTAAGGATTCGTACTCCAAGTGCCACGACCCGAAGATTGACAAAGGACTTTAATCCTT	140	1	WT or Sub	N/A
2904	TTCTTTGGGAACTGAAAGTCAAGATGGTCGCTTGCAAAGGAATTTGTTATGTTTTGGTAGTAGCGACTCCATGGGGCATAAGTTTAGAATTCGTACTCCCAGTGCCATGACCAGAAGATTGACAAAGGACTTCAATCCTT	TTCTTTGGGAACTGAAAGTCAAGATGGTCGCTTGCAAAGGAATTTGTTATGTTTTGGTAGTAGCGACTCCATGGGGCATAAGATAAGAATTCGTACTCCCAGTGCCATGACCAGAAGATTGACAAAGGACTTCAATCCTT	140	1	WT or Sub	N/A
2905	TTCTTTGGGAACTGAAAGTCAAGATGGTCGCTTGCAAAGGAATTTGTTATGTTTTGGTAGTAGCGACTCCATGGGGCATAAGTTTAGAATTCGTACTCCCAGTGCCATGACCAGAAGATTGACAAAGGACTTCAATCCTT	TTCTTTGGGAACTGAAAGTCAAGATGGTCGCTTGCAAAGGAATTTGTTATGTTTTGGTAGTAGCGACTCCATGGGGCATAAGTTTAGAATTCGTACTCCCAGTACCATGACCAGAAGATTGACAAAGGACTTCAATCATT	140	1	WT or Sub	N/A
2906	TTCTTTGGGAACTGAAAGTCAAGATGGTCGCTTGCAAAGGAATTTGTTATGTTTTGGTAGTAGCGACTCCATGGGGCATAAGTTTAGAATTCGTACTCCCAGTGCCATGACCAGAAGATTGACAAAGGACTTCAATCCTT	TTCTTTGGGAACTGAAAGTCAAGATGGTCGCTTGCAAAGGAATTTGTTATGTTTTGGTAGTAGCGACTCCATGGGGCATAAGTTAAGGATTCGTACTCCAAGTGCCACCACCCGAAGATTGACAAAGGACTTTAATCCTT	140	1	WT or Sub	N/A
2907	TTCTTTGGGAACTGAAAGTCAAGATGGTCGCTTGCAAAGGAATTTGTTATGTTTTGGTAGTAGCGACTCCATGGGGCATAAGTTTAGAATTCGTACTCCCAGTGCCATGACCAGAAGATTGACAAAGGACTTCAATCCTT	TTCTTTGGGAACTGAAAGTCAAGATGGTCGCTTGCAAAGGAATTTGTTATGTTTTGGTAGTAGCGA---CATGGGGCATAAGTTAAGTATTCGTACTCCAAGTGCCACGACCCGAAGATTGACAAAGGACTTTAATCCTT	137	1	del	N/A
2908	TTCTTTGGGAACTGAAAGTCAAGATGGTCGCTTGCAAAGGAATTTGTTATGTTTTGGTAGTAGCGACT-CCATGGGGCATAAGTTTAGAATTCGTACTCCCAGTGCCATGACCAGAAGATTGACAAAGGACTTCAATCCTT	TTCGTTGGGAACTGAAAGTCAAGATGTTTGCTTGCAAAGGAATTTGTTATGTTTTGGTAGTAGCGACTCCCATGGAGCATAAGTTTAGAATTCGTACTCCCAGTGCCATGACCAGAAGATTGACAAAGGACTTCAATCCTT	141	1	Ins	N/A
2909	TTCTTTGGGAACTGAAAGTCAAGATGGTCGCTTGCAAAGGAATTTGTTATGTTTTGGTAGTAGCGACTCCATGGGGCATAAGTTTAGAATTCGTACTCCCAGTGCCATGACCAGAAGATTGACAAAGGACTTCAATCCTT	TTCTTTGGGAACTGAAAGTCAAGATGGTCGCTTGCAAAGGAATTTGTTATGTTTTTGTAGTAGCGACTCCATGGGGCATAAGTTTATAATTCGTAATACCAGTGCCATGACCAGAAGATTGACAAAGGACTTCAATCCTT	140	1	WT or Sub	N/A
2910	TTCTTTGGGAACTGAAAGTCAAGATGGTCGCTTGCAAAGGAATTTGTTATGTTTTGGTAGTAGCGACTCCATGGGGCATAAGTTTAGAATTCGTACTCCCAGTGCCATGACCAGAAGATTGACAAAGGACTTCAATCCTT	TTCGTTGGGAACTGAAAGTCAAGATGTTTGCTTGCAAAGGAATTTTTTATGTTTTTGTAGTAGCGACTCCATGGGGCATAAGTTAAGGATTCGTACTCCAAGTGCCACCACCCGAAGATTGACAAAGGACTTTAATCCTT	140	1	WT or Sub	N/A
2911	TTCTTTGGGAACTGAAAGTCAAGATGGTCGCTTGCAAAGGAATTTGTTATGTTTTGGTAGTAGCGACTCCATGGGGCATAAGTTTAGAATTCGTACTCCCAGTGCCATGACCAGAAGATTGACAAAGGACTTCAATCCTT	TTCTTTGGGAACTGAAAGTCAAGATGGTCGCTTGCAAAGGAATTTGTTATGTCTTGGTAGTAGCGACTCCATGGGGCATAAGTTTAGAATTCATACTCCCAGTGCCATGACCAGAAGATTGACAAAGGACTTCAATCCTT	140	1	WT or Sub	N/A
2912	TTCTTTGGGAACTGAAAGTCAAGATGGTCGCTTGCAAAGGAATTTGTTATGTTTTGGTAGTAGCGACTCCATGGGGCATAAGTTTAGAATTCGTACTCCCAGTGCCATGACCAGAAGATTGACAAAGGACTTCAATCCTT	TTCTTTGGGAACTTAAAGTCAAGATGGTCGCTTGCAAAGGAATTTGTTATGTTTTGGTAGTAGCGACTACATGTGGCATAAGTTTAGAATTCGTACTCCCAGTTCCATGACAAGAAGATTGACAAAGGACTTCAATCCTT	140	1	WT or Sub	N/A
2913	TTCTTTGGGAACTGAAAGTCAAGATGGTCGCTTGCAAAGGAATTTGTTATGTTTTGGTAGTAGCGACTCCATGGGGCATAAGTTTAGAATTCGTACTCCCAGTGCCATGACCAGAAGATTGACAAAGGACTTCAATCCTT	TTCTTTGGGAACTGAAAGTCAAGATGGTCGCTTGCAAAGGAAATTTTTATGTTTTTTTAGTATCGACTCCATGGGGCATAATTTTAGAATTAGTAATCCCAGTGCCATGAACAGAAGATTGACAAAGGACTTCAATCCTT	140	1	WT or Sub	N/A
2914	TTCTTTGGGAACTGAAAGTCAAGATGGTCGCTTGCAAAGGAATTTGTTATGTTTTGGTAGTAGCGACTCCATGGGGCATAAGTTTAGAATTCGTACTCCCAGTGCCATGACCAGAAGATTGACAAAGGACTTCAATCCTT	TTCTTTGGGAACTGAAAGTCAAGATTGTCGCTTGCAAAGGAATTTGTTATTTTTTTGTATTATCGACTCCATGGGGCATAATTTTATAATTAGTACTCCCAGTGCCATGACCAGAAGATTGACAAAGGACTTCAATCCTT	140	1	WT or Sub	N/A
2915	TTCTTTGGGAACTGAAAGTCAAGATGGTCGCTTGCAAAGGAATTTGTTATGTTTTGGTAGTAGCGACTCCATGGGGCATAAGTTTAGAATTCGTACTCCCAGTGCCATGACCAGAAGATTGACAAAGGACTTCAATCCTT	TTCTTTGTGAACTGAAAGTCAAGATGGTCGCTTGCAAAGGAATTTGTTATGTTTTGGTAGTAGCGACTCCATGGGGCATAAGTTTAGAATTCGTACTCCCAGTGCCATGACCAGAAGATTGACACAGGACTTCACTCCTT	140	1	WT or Sub	N/A
2916	TTCTTTGGGAACTGAAAGTCAAGATGGTCGCTTGCAAAGGAATTTGTTATGTTTTGGTAGTAGCGACTCCATGGGGCATAAGTTTAGAATTCGTACTCCCAGTGCCATGACCAGAAGATTGACAAAGGACTTCAATCCTT	TTCTTTGGGAACTGAAAGTCCAGATGGTCGCTTGCAAAGGAATTTGTTATGTTTTGGTAGTAGCGAC----TGGGGCATAAGTTTAGAATTCGTACTCCCAGTGCCATGACCAGAAGATTGACAAAGGACTTCAATCCTT	136	1	del	N/A
2917	TTCTTTGGGAACTGAAAGTCAAGATGGTCGCTTGCAAAGGAATTTGTTATGTTTTGGTAGTAGCGACT-CCATGGGGCATAAGTTTAGAATTCGTACTCCCAGTGCCATGACCAGAAGATTGACAAAGGACTTCAATCCTT	TTCGTTGGGAACTGAAAGTGAAGATGTTTGCTTGCAAAGGAATTTGTTATGTTTTGGTAGTAGCGACTCCCATGGGGCATAAGTTAAGGATTCGTACTCCAAGTGCCACGACCCGAAGATTGACAAAGGACTTTAATCCTT	141	1	Ins	N/A
2918	TTCTTTGGGAACTGAAAGTCAAGATGGTCGCTTGCAAAGGAATTTGTTATGTTTTGGTAGTAGCGACTCCATGGGGCATAAGTTTAGAATTCGTACTCCCAGTGCCATGACCAGAAGATTGACAAAGGACTTCAATCCTT	TTCGTTGGGAACTGAAAGTCAAGATGTTTGCTTGCAAAGGAATTTGTTATGTTTTGGTAGTAGCGA---CATGGGGCATAAGTTTAGAATTCGTACTCCCAGTGCCATGACCAGAAGATTGACAAATGACTTCAATCCTT	137	1	del	N/A
2919	TTCTTTGGGAACTGAAAGTCAAGATGGTCGCTTGCAAAGGAATTTGTTATGTTTTGGTAGTAGCGACTCCATGGGGCATAAGTTTAGAATTCGTACTCCCAGTGCCATGACCAGAAGATTGACAAAGGACTTCAATCCTT	TTCGTTGGGAACTGAAAGTCAAGATGTTTGCTTGCAAAGGAATTTGTTATTTTTTGGTAGTAGCGAC--------GCAAAAGTTAAGGATTCGTACTCCAAGTGCCACGACCCGAAGATTGACAAAGGACTTTAATCCTT	132	1	del	N/A
2920	TTCTTTGGGAACTGAAAGTCAAGATGGTCGCTTGCAAAGGAATTTGTTATGTTTTGGTAGTAGCGACTCC-ATGGGGCATAAGTTTAGAATTCGTACTCCCAGTGCCATGACCAGAAGATTGACAAAGGACTTCAATCCTT	TTCGTTGGGAACTGAAAGTCAAGATGTTTGCTTGCAAAGGAATTTGTTATGTTTTGGTAGTAGCGACTCCAATGGGGCATAAGTTAAGGATTCGTACTCCAAGTGCCACGACCCGAAGATTGACATAGGACTTTAATCCTT	141	1	Ins	N/A
2921	TTCTTTGGGAACTGAAAGTCAAGATGGTCGCTTGCAAAGGAATTTGTTATGTTTTGGTAGTAGCGACT-CCATGGGGCATAAGTTTAGAATTCGTACTCCCAGTGCCATGACCAGAAGATTGACAAAGGACTTCAATCCTT	TTCTTTGGGAACTGAAAGTCAAGATGGTCGCTTGCAAAGGAATTTGTTATGTTTTGGTAGTAGCGACTCCCATGGGGCATAAGTTTAGAATTCGTACTCCCAGTGCCATGACCAGAAGATTGACAGAGGACTTCAATCCTT	141	1	Ins	N/A
2922	TTCTTTGGGAACTGAAAGTCAAGATGGTCGCTTGCAAAGGAATTTGTTATGTTTTGGTAGTAGCGACTCCATGGGGCATAAGTTTAGAATTCGTACTCCCAGTGCCATGACCAGAAGATTGACAAAGGACTTCAATCCTT	TTCGTTGGGAACTGAAAGTAAAGATGTTTTCTTGCAAAGGAATTTGTTATGTTTTTGTAGTAGCGACTCCATGGGGCATAATTTTAGAATTAGTACTCCCACTGCCATGACCAGAAGATTGACAAAGGACTTCAATCCTT	140	1	WT or Sub	N/A
2923	TTCTTTGGGAACTGAAAGTCAAGATGGTCGCTTGCAAAGGAATTTGTTATGTTTTGGTAGTAGCGACTCCATGGGGCATAAGTTTAGAATTCGTACTCCCAGTGCCATGACCAGAAGATTGACAAAGGACTTCAATCCTT	TTCTTTGGGAACTGAAAGTCAAGATGGTCGCTTGCAAAGGAATTTGTTATGTTTTGGTAGTAGCGACTCCAAGGGGCATAAGTTAAGGATTCGTACTCCAAGTGCCACGACCCGAAGATTGACAAAGGACTTTAATCCTT	140	1	WT or Sub	N/A
2924	TTCTTTGGGAACTGAAAGTCAAGATGGTCGCTTGCAAAGGAATTTGTTATGTTTTGGTAGTAGCGACTCCATGGGGCATAAGTTTAGAATTCGTACTCCCAGTGCCATGACCAGAAGATTGACAAAGGACTTCAATCCTT	TTCTTTGGGAACTGAAAGTCAAGATGGTCGCTTGCAAAGGAATTTGTTATGTTTTGGTAGTAGCGACTCCATGGGGCATAAGTTTAGGATTCGTACTCCAAGTGCCACGACCAGAAGATTGACAAAGGACTTTAATCCTT	140	1	WT or Sub	N/A
2925	TTCTTTGGGAACTGAAAGTCAAGATGGTCGCTTGCAAAGGAATTTGTTATGTTTTGGTAGTAGCGACT-CCATGGGGCATAAGTTTAGAATTCGTACTCCCAGTGCCATGACCAGAAGATTGACAAAGGACTTCAATCCTT	TTCGTTGGGAACTGAAAGTCAAGATGTTTGCTTGCAAAGTAATTTGTTATGTTTTGGTAGTAGCGACTCCCATGGGGCATAAGTTAAGGATTCGTACTCCAAGTGCCACGACCCGAAGATTGACAAAGGACTTTAATCCTT	141	1	Ins	N/A
2926	TTCTTTGGGAACTGAAAGTCAAGATGGTCGCTTGCAAAGGAATTTGTTATGTTTTGGTAGTAGCGACTCCATGGGGCATAAGTTTAGAATTCGTACTCCCAGTGCCATGACCAGAAGATTGACAAAGGACTTCAATCCTT	TTCTTTGGGAACTGAAAGTCAAGATGGTCGCTTGCAAAGGAATTTGTTATGTTTTGGTAGTAGCGACTCCATGGGGCATAAGTTTAGAATTCGTAATCCAAGTGCCACGACCCGAAGATTGACAAAGGACTTTAATCCTT	140	1	WT or Sub	N/A
2927	TTCTTTGGGAACTGAAAGTCAAGATGGTCGCTTGCAAAGGAATTTGTTATGTTTTGGTAGTAGCGACTCCATGGGGCATAAGTTTAGAATTCGTACTCCCAGTGCCATGACCAGAAGATTGACAAAGGACTTCAATCCTT	TTCGTTGGGAACTGAAAGTCAAGATGTTTGCTTGCAAAGGAATTTGTTATGTTTTGGTAGTAGCGA------TGGGCATAAGTTTAGAATTCGTACTCCCAGTGCCATGACCAGAAGATTGACAAAGGACTTCAATCCTT	134	1	del	N/A
2928	TTCTTTGGGAACTGAAAGTCAAGATGGTCGCTTGCAAAGGAATTTGTTATGTTTTGGTAGTAGCGACTCC-ATGGGGCATAAGTTTAGAATTCGTACTCCCAGTGCCATGACCAGAAGATTGACAAAGGACTTCAATCCTT	TTCGTTGGGAACTGAAAGTCAAGATGTTTGCTTGCAAAGGAATTTGTTATGTTTTGGTAGTAGCGACTCCAATGGGGCATAAGTTAAGGAGTCGTACTCCAAGTGCCACGACCCGAAGATTGACAAAGGACTTTAATCCTT	141	1	Ins	N/A
2929	TTCTTTGGGAACTGAAAGTCAAGATGGTCGCTTGCAAAGGAATTTGTTATGTTTTGGTAGTAGCGACTCCATGGGGCATAAGTTTAGAATTCGTACTCCCAGTGCCATGACCAGAAGATTGACAAAGGACTTCAATCCTT	TTCGTTGGGAACTGAAAGTCAAGATGTTTGCTTGCAAAGGAATTTGTTATGTTTTGGCAGTAGCGACTCCATGGGGCATAAGTTTAGAATTCGTACTCCCAGTGCCATGACCAGAAGATTGACAAAGGACTTCAATCCTT	140	1	WT or Sub	N/A
2930	TTCTTTGGGAACTGAAAGTCAAGATGGTCGCTTGCAAAGGAATTTGTTATGTTTTGGTAGTAGCGACTCCATGGGGCATAAGTTTAGAATTCGTACTCCCAGTGCCATGACCAGAAGATTGACAAAGGACTTCAATCCTT	TTCTGTGGGAACTGAAAGTCAAGATGGTCGCTTGCAAAGGAATTTGTTATGTTTTGGTAGTAGCGA---CATGGGGCATAAGTTTAGAATTCGTACTCCCAGTGCCATGACCAGAAGATTGACAAAGGACTTCAATCCTT	137	1	del	N/A
2931	TTCTTTGGGAACTGAAAGTCAAGATGGTCGCTTGCAAAGGAATTTGTTATGTTTTGGTAGTAGCGACTCC-ATGGGGCATAAGTTTAGAATTCGTACTCCCAGTGCCATGACCAGAAGATTGACAAAGGACTTCAATCCTT	TTCGTTGGGAACTGAAAGTCAAGATGTTTGCTTGCAAAGGAATTTGTTATGTTTTGGTAGTAGCGACTCCAATGGGGCATAAGTTAAGGATTCGTAATCCAAGTGACACGACCCGAAGATTGACAAAGGACTTTAATCCTT	141	1	Ins	N/A
2932	TTCTTTGGGAACTGAAAGTCAAGATGGTCGCTTGCAAAGGAATTTGTTATGTTTTGGTAGTAGCGACTCCATGGGGCATAAGTTTAGAATTCGTACTCCCAGTGCCATGACCAGAAGATTGACAAAGGACTTCAATCCTT	TTCGTTGGGAACTGAAAGTCAAGATGTTTGCTTGCAAAGGAATTTGTTATGTTTTGGTAGTAGCGACTCCATGGGGCATAAGTTAAGGATTCGTACTCCCTGTGCCATGACCAGAAGATTGACAAAGGACTTCAATCCTT	140	1	WT or Sub	N/A
2933	TTCTTTGGGAACTGAAAGTCAAGATGGTCGCTTGCAAAGGAATTTGTTATGTTTTGGTAGTAGCGACTCCATGGGGCATAAGTTTAGAATTCGTACTCCCAGTGCCATGACCAGAAGATTGACAAAGGACTTCAATCCTT	TTCTTTGGGAACAGAAAGTCAAGAAGGTCGCTTGCAAAGGAATTTGTTATGTTTTGGTAGTAGCGACTCCATGGGGCATAAGTTAAGGATTCGTACTCCAAGTGCCACGACCCGAAGATTGACAAAGGACTTCAATCCTT	140	1	WT or Sub	N/A
2934	TTCTTTGGGAACTGAAAGTCAAGATGGTCGCTTGCAAAGGAATTTGTTATGTTTTGGTAGTAGCGACT-CCATGGGGCATAAGTTTAGAATTCGTACTCCCAGTGCCATGACCAGAAGATTGACAAAGGACTTCAATCCTT	TTCGTTGGGAACTGAAAGTCAAGATGTTTGCTTGCAAAGGAATTTGTTATGTTTTGGTAGTAGCGACTCCCATGTGGCATAAGTTAAGGATTCGTACTCCAAGTGCCACGACCCGAAGATTGACAAAGGACTTTAATCCTT	141	1	Ins	N/A
2935	TTCTTTGGGAACTGAAAGTCAAGATGGTCGCTTGCAAAGGAATTTGTTATGTTTTGGTAGTAGCGACTCCATGGGGCATAAGTTTAGAATTCGTACTCCCAGTGCCATGACCAGAAGATTGACAAAGGACTTCAATCCTT	TTCTTAGGGAACTGAAAGTCACGATGGTCGCTTGCAAGGGAATTTGTTATGTTTTGGTAGTAGCGACTCCATGGGGCATAAGTTTAGAATGAGTACTCCAAGTTCCATGACCAGAAGATTGACAAAGGACTTTAATCCTT	140	1	WT or Sub	N/A
2936	TTCTTTGGGAACTGAAAGTCAAGATGGTCGCTTGCAAAGGAATTTGTTATGTTTTGGTAGTAGCGACTCCATGGGGCATAAGTTTAGAATTCGTACTCCCAGTGCCATGACCAGAAGATTGACAAAGGACTTCAATCCTT	TTCTTTGGGAACTGAAAGTCAAGATGGTCGCTTGCAAAGGAATTTGTTATGTTTTGGTAGTAGCGACTCCATGGGGCATAAGTTTAGAATTCGTACTCCCAGTGCCCTGACCAGAAGATTGACACAGGACTTCAATCCTT	140	1	WT or Sub	N/A
2937	TTCTTTGGGAACTGAAAGTCAAGATGGTCGCTTGCAAAGGAATTTGTTATGTTTTGGTAGTAGCGACTCCATGGGGCATAAGTTTAGAATTCGTACTCCCAGTGCCATGACCAGAAGATTGACAAAGGACTTCAATCCTT	TTCTTTGGGAACTGAAAGTCAAGATGGTCGCTTGCAAAGGAATTTGTTATGTTTTGGTAGT------------GGGCATAAGTTAAGGATTCGTACTCCAAGTGCCACGACCCGAAGATTGACAAAGGACTTTAATCCTT	128	1	del	N/A
2938	TTCTTTGGGAACTGAAAGTCAAGATGGTCGCTTGCAAAGGAATTTGTTATGTTTTGGTAGTAGCGACTCCATGGGGCATAAGTTTAGAATTCGTACTCCCAGTGCCATGACCAGAAGATTGACAAAGGACTTCAATCCTT	TTCGTTGGGAACTGAAAGTCAAGATGTTTGCTTGCAAAGGAATTTGTTATGTTTTGGTAGTAGCGACTCCATGGGGCATAAGTTAAGGATTCGTACTCCAAGTGCTACGACCCGAAGATTGACAAAGGACTTCAATCCTT	140	1	WT or Sub	N/A
2939	TTCTTTGGGAACTGAAAGTCAAGATGGTCGCTTGCAAAGGAATTTGTTATGTTTTGGTAGTAGCGACTCCATGGGGCATAAGTTTAGAATTCGTACTCCCAGTGCCATGACCAGAAGATTGACAAAGGACTTCAATCCTT	TTCTTTGGGAACTGAAAGTCAAGATGGTCGCTTGCAAAGGAATTTGTTATGTTTTGGTAGTAGCGACTCCATGGGGCATAATTTTAGAATTCGTACTGCCAGTGCCATGACAAGAAGATTGACAAAGGACTTCAATCCTT	140	1	WT or Sub	N/A
2940	TTCTTTGGGAACTGAAAGTCAAGATGGTCGCTTGCAAAGGAATTTGTTATGTTTTGGTAGTAGCGACTCCATGGGGCATAAGTTTAGAATTCGTACTCCCAGTGCCATGACCAGAAGATTGACAAAGGACTTCAATCCTT	TTCTTTGGGAACTGAAAGTCAAGATGGTCGCGTGCCAAGGAATTTGTTATGTTTTTGTAGTAGCGACTCCATGGGGCATAAGTTTAGAATTCGTACTCCCAGTGCCATGACCAGAAGATTGACAAAGGACTTCAATCCTT	140	1	WT or Sub	N/A
2941	TTCTTTGGGAACTGAAAGTCAAGATGGTCGCTTGCAAAGGAATTTGTTATGTTTTGGTAGTAGCGACTCCATGGGGCATAAGTTTAGAATTCGTACTCCCAGTGCCATGACCAGAAGATTGACAAAGGACTTCAATCCTT	TTCGTTGGGAACTGAAAGTCAAGATGTTTGCTTGCAAAGGAATTTGTTATGTTTTTGTAGTAGCGACTCCATGGGGCATAATTTAAGGATTCGTACTCCAAGTGCCACGACCAGAAGATTGACAAAGGACTTCAATCCTT	140	1	WT or Sub	N/A
2942	TTCTTTGGGAACTGAAAGTCAAGATGGTCGCTTGCAAAGGAATTTGTTATGTTTTGGTAGTAGCGACTCCATGGGGCATAAGTTTAGAATTCGTACTCCCAGTGCCATGACCAGAAGATTGACAAAGGACTTCAATCCTT	TTCGTTGGGAACTGAAAGTCAAGATGGTCGCTTGCAAAGGAATTTGTTATGTTTTGGTAGTAGCGACTCCATGGGGGATAAGTTTAGAATTCGTACTCCCAGTGCCATGACCAGAAGATTGACAAAGGACTTCAATCCTT	140	1	WT or Sub	N/A
2943	TTCTTTGGGAACTGAAAGTCAAGATGGTCGCTTGCAAAGGAATTTGTTATGTTTTGGTAGTAGCGACTCCATGGGGCATAAGTTTAGAATTCGTACTCCCAGTGCCATGACCAGAAGATTGACAAAGGACTTCAATCCTT	TTCTTTGGGAACTGAAAGTCAAGATGGTCGCTTGCAAAGGAATTTGTTATGTTTTGGTAGAAGCGA---CATGGGGCATAAGTTTAGAATTCGTACTCCCAGTGCCATGACCAGAAGATTGACAAAGGACTTCAATCCTT	137	1	del	N/A
2944	TTCTTTGGGAACTGAAAGTCAAGATGGTCGCTTGCAAAGGAATTTGTTATGTTTTGGTAGTAGCGACTCCATGGGGCATAAGTTTAGAATTCGTACTCCCAGTGCCATGACCAGAAGATTGACAAAGGACTTCAATCCTT	TTCTTTGGGAACTGAAAGTCAAGATGGTCGCTTGCAAAGGAATTTATTATGTTTTGGTAGTAGCGACTCCATGGGGCATAAGTTTAGAATTCGTACTCACAGTGCCATGACAAGAAGATTGACAAAGGACTTCAATCCTT	140	1	WT or Sub	N/A
2945	TTCTTTGGGAACTGAAAGTCAAGATGGTCGCTTGCAAAGGAATTTGTTATGTTTTGGTAGTAGCGACTCCATGGGGCATAAGTTTAGAATTCGTACTCCCAGTGCCATGACCAGAAGATTGACAAAGGACTTCAATCCTT	TTCTTTGGGAACTGAAAGTCAAGATGGTCGCTTGCAAAGGAATTTGTTATGTTTTGGTAGTAGCGACTCCCTGGGGCATACGTTTAGACTTCGTACTCCCAGTGCCATGACCAGAAGATTGACAAAGGACTTCAATCCTT	140	1	WT or Sub	N/A
2946	TTCTTTGGGAACTGAAAGTCAAGATGGTCGCTTGCAAAGGAATTTGTTATGTTTTGGTAGTAGCGACT-CCATGGGGCATAAGTTTAGAATTCGTACTCCCAGTGCCATGACCAGAAGATTGACAAAGGACTTCAATCCTT	TTCTTTGTGAACTGAAAGTCAAGATGGTCGCTTGCAAAGGAATTTGTTATGTTTTGGTAGTAGCTACTCCCATGGGGCATAAGTTTAGAATTCGTACTCCCAGTGCCATGACCAGAAGATTGACAAAGGACTTCAATCCTT	141	1	Ins	N/A
2947	TTCTTTGGGAACTGAAAGTCAAGATGGTCGCTTGCAAAGGAATTTGTTATGTTTTGGTAGTAGCGACT-CCATGGGGCATAAGTTTAGAATTCGTACTCCCAGTGCCATGACCAGAAGATTGACAAAGGACTTCAATCCTT	TTCTTTGGGAACTGAAAGTCAAGATGTTTGCTTGCAAAGGAATTTGTTATGTTTTGGTAGTAGCGACTCCCATGGGGCATAAGTTTAGAATTCGTACTCCCAGTGCCATGACCAGAAGATTGACAAAGGACTTTAATCCTT	141	1	Ins	N/A
2948	TTCTTTGGGAACTGAAAGTCAAGATGGTCGCTTGCAAAGGAATTTGTTATGTTTTGGTAGTAGCGACTCCATGGGGCATAAGTTTAGAATTCGTACTCCCAGTGCCATGACCAGAAGATTGACAAAGGACTTCAATCCTT	TTCTTTGGGAACAGAAAGTCAAGATGGTCGCTTGCAAAGGAATTTGTTATGTTTTGGTAGTAGCGACTCCATGGGGCAAAAGTTTAGAATTCGTACTCCCACTGCCAAGACCAGAAGATTGACAAAGGACTTCAATCCTT	140	1	WT or Sub	N/A
2949	TTCTTTGGGAACTGAAAGTCAAGATGGTCGCTTGCAAAGGAATTTGTTATGTTTTGGTAGTAGCGACTCCATGGGGCATAAGTTTAGAATTCGTACTCCCAGTGCCATGACCAGAAGATTGACAAAGGACTTCAATCCTT	TTCTTTGGGAACTGAAAGTCAAGATGGTCGCTTGCAAAGGAATTTGTTATG-TTTGGTAGTAGCGACTCCAT-GGGCATAAGTTTAGAATTCGTACTCCCAGTGCCATGACCAGAAGATTGACAAAGGACTTCAATCCTT	138	1	WT or Sub	N/A
2950	TTCTTTGGGAACTGAAAGTCAAGATGGTCGCTTGCAAAGGAATTTGTTATGTTTTGGTAGTAGCGACT-CCATGGGGCATAAGTTTAGAATTCGTACTCCCAGTGCCATGACCAGAAGATTGACAAAGGACTTCAATCCTT	TTCGTTGGGAACTGAAAGTCAAGATGTTTGCTTGCAAAGGAATTTGTTATGTTTTGGTAGTAGCGACTCCCATGGGGCATAATTTAAGGATACGTACTCCAATTGCAACGACCCGAAGATTGACAAAGGACTTTAATCCTT	141	1	Ins	N/A
2951	TTCTTTGGGAACTGAAAGTCAAGATGGTCGCTTGCAAAGGAATTTGTTATGTTTTGGTAGTAGCGACTCCATGGGGCATAAGTTTAGAATTCGTACTCCCAGTGCCATGACCAGAAGATTGACAAAGGACTTCAATCCTT	TTCTTTGGGAACGGAAAGTCAAGATGGTCGCTTGCAAAGGAATTTGTTATGTTTTGGTAGTAGCGACTCCATGGGGCATAAGTTTAGAATTCGTACTCCCAGTGCCATGACCAGAAGATTGACAAAGGACTTCAATCCTT	140	1	WT or Sub	N/A
2952	TTCTTTGGGAACTGAAAGTCAAGATGGTCGCTTGCAAAGGAATTTGTTATGTTTTGGTAGTAGCGACTCCATGGGGCATAAGTTTAGAATTCGTACTCCCAGTGCCATGACCAGAAGATTGACAAAGGACTTCAATCCTT	TTCGTTGGGAACTGAAAGTCAAGATGGTCGCTTGCAAAGGAATTTGTTATGTTTTGGTAGTAGCGACTCCATGGGGCATAAGTTAAGGATTGGTACTCCAAGTGCCACGACCCGAAGATTGACAAAGGACTTTAATCCTT	140	1	WT or Sub	N/A
2953	TTCTTTGGGAACTGAAAGTCAAGATGGTCGCTTGCAAAGGAATTTGTTATGTTTTGGTAGTAGCGACTCCATGGGGCATAAGTTTAGAATTCGTACTCCCAGTGCCATGACCAGAAGATTGACAAAGGACTTCAATCCTT	TTCTTTGGGAACTGAAAGTCAAGATGGTCGCTTGCAAAGGAATTTGTTTTGTTTTTGTAGTAGCGACTCCATGGGGCATAAGTTTAGAATTCGTACTCCTAGTGCCATGACCAGAAGATTGACAAAGGACTTCGATCCTT	140	1	WT or Sub	N/A
2954	TTCTTTGGGAACTGAAAGTCAAGATGGTCGCTTGCAAAGGAATTTGTTATGTTTTGGTAGTAGCGACTCCATGGGGCATAAGTTTAGAATTCGTACTCCCAGTGCCATGACCAGAAGATTGACAAAGGACTTCAATCCTT	TTCGTTGGGAACTGAAAGTCAATATGTTTGCTTGCAAAGGAATTTGTTATGTTTTGGTAGTAGCGACTCCATGGGGCATAAGTTAAGGATTCGTACTCCAAGTGCCACGACCCGAAGATTGACAAAGGACTTCAATCCTT	140	1	WT or Sub	N/A
2955	TTCTTTGGGAACTGAAAGTCAAGATGGTCGCTTGCAAAGGAATTTGTTATGTTTTGGTAGTAGCGACTCCATGGGGCATAAGTTTAGAATTCGTACTCCCAGTGCCATGACCAGAAGATTGACAAAGGACTTCAATCCTT	TTCGTTGGGAACTGAAAGTCAAGAGGTTTGCTTGCAAAGGAATTTGTTATGTTTTGGTAGTAGCGACTCCATGTGGCATAAGTTAAGGATTCGTACTCCAAGTGCCACGACCCGAAGATTGACAAAGGACTTTAATCCTT	140	1	WT or Sub	N/A
2956	TTCTTTGGGAACTGAAAGTCAAGATGGTCGCTTGCAAAGGAATTTGTTATGTTTTGGTAGTAGCGACTCCATGGGGCATAAGTTTAGAATTCGTACTCCCAGTGCCATGACCAGAAGATTGACAAAGGACTTCAATCCTT	TTCGTTGGGAACTGAAAGTCAAGATGTTTGCTTGCAAAGGAATTTGTTATGTTTTGGTAGTAGCGA---CAAGGGGCATAAGTTAAGGATTAGTACTCCAAGTGCAACGACCAGAAGATTGACAAAGGACTTTAATCCTT	137	1	del	N/A
2957	TTCTTTGGGAACTGAAAGTCAAGATGGTCGCTTGCAAAGGAATTTGTTATGTTTTGGTAGTAGCGACTCCATGGGGCATAAGTTTAGAATTCGTACTCCCAGTGCCATGACCAGAAGATTGACAAAGGACTTCAATCCTT	TTCTTTGGGAACTGAAAGTCAAGATGGTCGCTTGCAAAGGACTTTGTTATGTTTTGGTAGTAGCGACTCCATGGGGCATAAGTTAAGGATTCGTACTCCAAGTGCCACGACCCGAAGATTGACAAAGGACTTCAATCCTT	140	1	WT or Sub	N/A
2958	TTCTTTGGGAACTGAAAGTCAAGATGGTCGCTTGCAAAGGAATTTGTTATGTTTTGGTAGTAGCGACT-CCATGGGGCATAAGTTTAGAATTCGTACTCCCAGTGCCATGACCAGAAGATTGACAAAGGACTTCAATCCTT	TTCTTTGGGAACTGAAAGTCAAGATGGTCGCTTGCAAAGGAATTTGTTATGTTTTGGCAGTAGCGACTCCCATGGGGCATAAGTTTAGAATTCGTACTCCCAGTGCCATGACCAGAAGATTGACAAAGGACTTCAATCCTT	141	1	Ins	N/A
2959	TTCTTTGGGAACTGAAAGTCAAGATGGTCGCTTGCAAAGGAATTTGTTATGTTTTGGTAGTAGCGACTCC-ATGGGGCATAAGTTTAGAATTCGTACTCCCAGTGCCATGACCAGAAGATTGACAAAGGACTTCAATCCTT	TTCTTTGGGAACTGAAAGTCAAGATGGTCGCTTGCAAAGGAATTTGTTATGTTTTGGTAGTAGCGACTCCAATGGGGCATAAGTTTAGAATTCGTACTCCCAGTGCCATGACCAGAAGATTGACACAGGACTTCAATCCTT	141	1	Ins	N/A
2960	TTCTTTGGGAACTGAAAGTCAAGATGGTCGCTTGCAAAGGAATTTGTTATGTTTTGGTAGTAGCGACTCCATGGGGCATAAGTTTAGAATTCGTACTCCCAGTGCCATGACCAGAAGATTGACAAAGGACTTCAATCCTT	TTCTTTGGGAACTGAAAGTCAAGGTGGTCGCTTGCAAAGGAATTTGTTATGTTTTGGTAGTAGCGACTCCATGGGGCATAAGTTTAGAATTCGTACTCCCAGTGCCATGACCAGAAGATTGACAAAGGACTTTAATCCTT	140	1	WT or Sub	N/A
2961	TTCTTTGGGAACTGAAAGTCAAGATGGTCGCTTGCAAAGGAATTTGTTATGTTTTGGTAGTAGCGACTCCATGGGGCATAAGTTTAGAATTCGTACTCCCAGTGCCATGACCAGAAGATTGACAAAGGACTTCAATCCTT	TTCGTTGGGAACTGAAAGTCAAGATGGTCGCTTGCAAAGGAATTTGTTATGTTTTGGTAGTAGCGACTCC-TGGGGCATAAGTTTAGAATTCGTACTCCCAGTGCCATGACCAGAAGATTGACAAAGGACTTTAATCCTT	139	1	del	N/A
2962	TTCTTTGGGAACTGAAAGTCAAGATGGTCGCTTGCAAAGGAATTTGTTATGTTTTGGTAGTAGCGACTCCATGGGGCATAAGTTTAGAATTCGTACTCCCAGTGCCATGACCAGAAGATTGACAAAGGACTTCAATCCTT	TTCGTTGGGAACTGAAAGTCAAGATGTTTGCTTGCAAAGGAATTTGTTATGTGTTGGTAGTAGCGACTCCATGGGGCATAAGTTTAGAATTCGTACTCCCAGTGCCATGACCAGAAGATTGACAAAGGACTTCAATCCTT	140	1	WT or Sub	N/A
2963	TTCTTTGGGAACTGAAAGTCAAGATGGTCGCTTGCAAAGGAATTTGTTATGTTTTGGTAGTAGCGACTCCATGGGGCATAAGTTTAGAATTCGTACTCCCAGTGCCATGACCAGAAGATTGACAAAGGACTTCAATCCTT	TTCGTTGGGAACTGAAAGTCAAGATGTTTGCTTGCAAAGGAATTTGTTATGTTTT-GTAGTAGCGACTCCATGGGGCATAAGTTAAGGATTCGTACTCCCAGTGCCATGACCAGAAGATTGACAAAGGACTTCAATCCTT	139	1	WT or Sub	N/A
2964	TTCTTTGGGAACTGAAAGTCAAGATGGTCGCTTGCAAAGGAATTTGTTATGTTTTGGTAGTAGCGACTCCATGGGGCATAAGTTTAGAATTCGTACTCCCAGTGCCATGACCAGAAGATTGACAAAGGACTTCAATCCTT	TTCTTTGGGAACTGAAAGTCAAGATGGTCGCTTGCAAAGGAATTTGTTATGTTTTGGTAGTAGCGACTCCATGGGGCATAAGTTAAGAATTCGTACTCCAAGTGCCAAGACCCGAAGATTGACAAAGGACTTTAATCCTT	140	1	WT or Sub	N/A
2965	TTCTTTGGGAACTGAAAGTCAAGATGGTCGCTTGCAAAGGAATTTGTTATGTTTTGGTAGTAGCGACTCCATGGGGCATAAGTTTAGAATTCGTACTCCCAGTGCCATGACCAGAAGATTGACAAAGGACTTCAATCCTT	TTCGTTGGGAACTGAAAGTCCAGATGTTTGCTTGCAAAGGAATTTGTTATGTTTTGGTAGTAGCGACTCCAGTGGGCATAAGTTAAGGATTCGTACTCCAAGTGCCACGACCCGAAGATTGACAAAGGACTTTAATCCTT	140	1	WT or Sub	N/A
2966	TTCTTTGGGAACTGAAAGTCAAGATGGTCGCTTGCAAAGGAATTTGTTATGTTTTGGTAGTAGCGACTCCATGGGGCATAAGTTTAGAATTCGTACTCCCAGTGCCATGACCAGAAGATTGACAAAGGACTTCAATCCTT	TTCTTTGGGAACTGAAAGTCAAGATGGTCGCTTGCAAAGGAATTTGTTATGTTTTGGTAGTA----------GGGGCATAAGTTTAGAATTCGTAATCCCAGTGCCATTACAAGAAGATTGACAAAGGACTTCAATCCTT	130	1	del	N/A
2967	TTCTTTGGGAACTGAAAGTCAAGATGGTCGCTTGCAAAGGAATTTGTTATGTTTTGGTAGTAGCGACTCCATGGGGCATAAGTTTAGAATTCGTACTCCCAGTGCCATGACCAGAAGATTGACAAAGGACTTCAATCCTT	TTCTTTGGGAACTGAAAGTCAAGATGGTCGCTTGCAAAGGAATTTGTTATGTTTTGGTAGTAGCGACTCAATGGGGCATAATTTTAGAATTCGTACTCCCAGTGCCATGACCAGAAGATTGACAAAGGACTTCAATCCTT	140	1	WT or Sub	N/A
2968	TTCTTTGGGAACTGAAAGTCAAGATGGTCGCTTGCAAAGGAATTTGTTATGTTTTGGTAGTAGCGACTCCATGGGGCATAAGTTTAGAATTCGTACTCCCAGTGCCATGACCAGAAGATTGACAAAGGACTTCAATCCTT	TTCGTTGGGAACTGAAAGTCAAGATGTTTGCTTGCAAAGGAATTTGTTATGTTTTGGTAGTAGCGACTCCATGGGGCATAAGTTACGGATTCGTACTCCAAGTGCCACGACCCGAAGATTGACAAAGGACTTTAATCCTT	140	1	WT or Sub	N/A
2969	TTCTTTGGGAACTGAAAGTCAAGATGGTCGCTTGCAAAGGAATTTGTTATGTTTTGGTAGTAGCGACTCCATGGGGCATAAGTTTAGAATTCGTACTCCCAGTGCCATGACCAGAAGATTGACAAAGGACTTCAATCCTT	TTCTTTGGGAACTGAAAGTCAAGATGGTCGCTTGCAAAGGAATTTGTTATGTTTTGGTAGTAGCGACTCCATGGGGCATAAGTTAAGAATTCGTACTCCAAGTGCCACGACCAGAAGATTGACAAAGGACTTTAATCCTT	140	1	WT or Sub	N/A
2970	TTCTTTGGGAACTGAAAGTCAAGATGGTCGCTTGCAAAGGAATTTGTTATGTTTTGGTAGTAGCGACTCCATGGGGCATAAGTTTAGAATTCGTACTCCCAGTGCCATGACCAGAAGATTGACAAAGGACTTCAATCCTT	TTCGTTGGGAACTGAAAGTCAAGATGTTTGCTTGAAAATGAATTTGTTATGTTTTGGTAGTAGCGACT-CATGGGGCATAAGTTAAGTATTCGTACTCAAATTGCCACGACACGAAGATTGACAAAGGACTTTAATCCTT	139	1	del	N/A
2971	TTCTTTGGGAACTGAAAGTCAAGATGGTCGCTTGCAAAGGAATTTGTTATGTTTTGGTAGTAGCGACTCCATGGGGCATAAGTTTAGAATTCGTACTCCCAGTGCCATGACCAGAAGATTGACAAAGGACTTCAATCCTT	TTCTTTGGGAACTGAAAGTCAAGATGGTCGCTTGCAAAGGAATTTGTTATGTTTTGGTAGTAGCGA---CATGGGGCATAAGTTAAGGATTCGTACTCCAAGTGCCACGACCCGAAGATTGACAAAGGACTTCAATCCTT	137	1	del	N/A
2972	TTCTTTGGGAACTGAAAGTCAAGATGGTCGCTTGCAAAGGAATTTGTTATGTTTTGGTAGTAGCGACT-CCATGGGGCATAAGTTTAGAATTCGTACTCCCAGTGCCATGACCAGAAGATTGACAAAGGACTTCAATCCTT	TTCTTTGGGAACTGAAAGTCAAGATGGTCGCTTGCAAAGGAATTTGTTATGTTTTGGTATTAGCGACTCCCATGGGGCATAAGTTTATAATTCGTACTCCCAGTGCCATGACCAGAAGATTGACAAAGGACTTCAATCCTT	141	1	Ins	N/A
2973	TTCTTTGGGAACTGAAAGTCAAGATGGTCGCTTGCAAAGGAATTTGTTATGTTTTGGTAGTAGCGACTCCATGGGGCATAAGTTTAGAATTCGTACTCCCAGTGCCATGACCAGAAGATTGACAAAGGACTTCAATCCTT	TTCGTTGGGAACTGAAAGTCAAGATGTTTGCTTGCAAAGGAATTTGTTATGTTTTGGTAGTAGCGGCTCCATGGGGCATAAGTTTAGAATTCGTACTCCCAGTGCCATGACCAGAAGATTGACAAAGGACTTTAATCCTT	140	1	WT or Sub	N/A
2974	TTCTTTGGGAACTGAAAGTCAAGATGGTCGCTTGCAAAGGAATTTGTTATGTTTTGGTAGTAGCGACTCCATGGGGCATAAGTTTAGAATTCGTACTCCCAGTGCCATGACCAGAAGATTGACAAAGGACTTCAATCCTT	TTCTTTGGGAACTGAAAGTCAAGATGGTTGCTTGCAAAGGAATTTGTTATGTTTTGGTAGTAGCGACTCCATGGGGCATAAGTTTAGAATTCGTACTCCAAGTGCCACGACCCGAAGATTGACAAAGGACTTTAATCCTT	140	1	WT or Sub	N/A
2975	TTCTTTGGGAACTGAAAGTCAAGATGGTCGCTTGCAAAGGAATTTGTTATGTTTTGGTAGTAGCGACTCCATGGGGCATAAGTTTAGAATTCGTACTCCCAGTGCCATGACCAGAAGATTGACAAAGGACTTCAATCCTT	TTCTTTGGGAACTGAAAGTCAAGATGGTCGCTTGCAAAGGAATTTGTTATGTTTTGGTAGTAGCGACTCCATGGGGCATAAGTTTAGAATTCGTACTCCTAGTGCCACGACCCGAAGATTGACACAGGACTTTAATCCTT	140	1	WT or Sub	N/A
2976	TTCTTTGGGAACTGAAAGTCAAGATGGTCGCTTGCAAAGGAATTTGTTATGTTTTGGTAGTAGCGACTCCATGGGGCATAAGTTTAGAATTCGTACTCCCAGTGCCATGACCAGAAGATTGACAAAGGACTTCAATCCTT	TTCTTTGGGAACTGAAAGGCAAGATGGTCGCTTGCAAAGGAATTTGTTATGTTTTGGTAGTAGCGACTCCATGGGGCATAAGTTTAGAATTCGTACTCCCAGTGCCATGACCAGAAGATTGACAAAGGACTTCAATCCTT	140	1	WT or Sub	N/A
2977	TTCTTTGGGAACTGAAAGTCAAGATGGTCGCTTGCAAAGGAATTTGTTATGTTTTGGTAGTAGCGACTCCATGGGGCATAAGTTTAGAATTCGTACTCCCAGTGCCATGACCAGAAGATTGACAAAGGACTTCAATCCTT	TTCGTTGGGAACTGAAAGTCAAGATGTTTGCTTGCAAAGGAATTTGTTATGTTTTGGTAGTGGCGA---CATGGGGCATAAGTTAAGGATTCGTACTCCAAGTGCCACGACCCGAAGATTGACAAAGGACTTTAATCCTT	137	1	del	N/A
2978	TTCTTTGGGAACTGAAAGTCAAGATGGTCGCTTGCAAAGGAATTTGTTATGTTTTGGTAGTAGCGACTCCATGGGGCATAAGTTTAGAATTCGTACTCCCAGTGCCATGACCAGAAGATTGACAAAGGACTTCAATCCTT	TTCTTTGGGAACTGAAAGTCAAGATGGTCGCTTGCAAAGGAATTTTTTATTTTTTGGTATTAGCGAGTCCATGGGGCATAAGTTTAGAATTCGAACTCCCAGTGCCATGACAAGAAGATTGACAAAGGACTTCAATCCTT	140	1	WT or Sub	N/A
2979	TTCTTTGGGAACTGAAAGTCAAGATGGTCGCTTGCAAAGGAATTTGTTATGTTTTGGTAGTAGCGACTCCATGGGGCATAAGTTTAGAATTCGTACTCCCAGTGCCATGACCAGAAGATTGACAAAGGACTTCAATCCTT	TTCTTTGGGAGCTGAAAGTCAAGATGGTCGCTTGCAAAGGAATTTGTTATGTTTTGGTAGTAGCGACTCCATGGGGCATAAGTTTAGAATTCGTACTCCCAGTGCCATGACCAGAAGATTGACAAAGGACTTCAATCCTT	140	1	WT or Sub	N/A
2980	TTCTTTGGGAACTGAAAGTCAAGATGGTCGCTTGCAAAGGAATTTGTTATGTTTTGGTAGTAGCGACTCCATGGGGCATAAGTTTAGAATTCGTACTCCCAGTGCCATGACCAGAAGATTGACAAAGGACTTCAATCCTT	TTCGTTGGGAACTGAAAGTCAAGATGTTTGCTTGCAAAGGAATTTGTTATGTTTTGGTAGTAGCGACTCCATGGGGCATAAGTTAAGGATTCGTACTCCAAGTGCCACGACCCGAAGATTGACAAAGGACCTCAATCCTT	140	1	WT or Sub	N/A
2981	TTCTTTGGGAACTGAAAGTCAAGATGGTCGCTTGCAAAGGAATTTGTTATGTTTTGGTAGTAGCGACTCCATGGGGCATAAGTTTAGAATTCGTACTCCCAGTGCCATGACCAGAAGATTGACAAAGGACTTCAATCCTT	TTCGTTGGGAACTGAAAGTCATGATGTTTGCTTGCAAAGGAATTTGTTATGTTTTGGTAGTAGCGACTCCATGGGGCATAAGTTAAGGATTCGTACTCCAAGTGCCACGACCCGAAGATTGACAAAGGACTTTAATCCTT	140	1	WT or Sub	N/A
2982	TTCTTTGGGAACTGAAAGTCAAGATGGTCGCTTGCAAAGGAATTTGTTATGTTTTGGTAGTAGCGACTCCATGGGGCATAAGTTTAGAATTCGTACTCCCAGTGCCATGACCAGAAGATTGACAAAGGACTTCAATCCTT	TTCTTTGGGAACTGAAAGTCAAGATGGTCGCTTGCAAAGGAATTTTTTATGTTTTGGTAGTATCGACTCCATGGGGCATAATTTTATAATTAGTAATCCCAGTGCCATGACCAGAAGATTGACAAAGGACTTCAATCCTT	140	1	WT or Sub	N/A
2983	TTCTTTGGGAACTGAAAGTCAAGATGGTCGCTTGCAAAGGAATTTGTTATGTTTTGGTAGTAGCGACTCCATGGGGCATAAGTTTAGAATTCGTACTCCCAGTGCCATGACCAGAAGATTGACAAAGGACTTCAATCCTT	TTCTTTGGGAACTGAAAGTCAAGATTGTCGCTTTCAAAGGAATTTTTTATTTTTTTTTATTAGCGACTCCATGGGGCATAATTTTATAATTAGTACTCCCAGTGCCATGAACAGAAGATTGACAAAGGACTTCAATCCTT	140	1	WT or Sub	N/A
2984	TTCTTTGGGAACTGAAAGTCAAGATGGTCGCTTGCAAAGGAATTTGTTATGTTTTGGTAGTAGCGACTCCATGGGGCATAAGTTTAGAATTCGTACTCCCAGTGCCATGACCAGAAGATTGACAAAGGACTTCAATCCTT	TTCGTTGGGAACTGAAAGTCAAGATGTTGGCTTGCAAAGGAATTTGTTATGTTTTGGTAGTAGCGACTCCATGGGGCATAAGTTAAGGATTCGTACTCCAAGTGCCAAGACCAGAAGATTGACAAAGGACTTTAATCCTT	140	1	WT or Sub	N/A
2985	TTCTTTGGGAACTGAAAGTCAAGATGGTCGCTTGCAAAGGAATTTGTTATGTTTTGGTAGTAGCGACT-CCATGGGGCATAAGTTTAGAATTCGTACTCCCAGTGCCATGACCAGAAGATTGACAAAGGACTTCAATCCTT	TTCTTTGGGAACTGAAAGTCAAGATGGTCGCTTGCAAAGGGATTTGTTATGTTTTGGTAGTAGCGACTCCCATGGGGCATAAGTTTAGACTTCGTACTCCCAGTGCCATGACCAGAAGATTGACAAAGGACTTCAATCCTT	141	1	Ins	N/A
2986	TTCTTTGGGAACTGAAAGTCAAGATGGTCGCTTGCAAAGGAATTTGTTATGTTTTGGTAGTAGCGACTCCATGGGGCATAAGTTTAGAATTCGTACTCCCAGTGCCATGACCAGAAGATTGACAAAGGACTTCAATCCTT	TTCGTTGGGAACTGAAAGTCAAGATGTTTGCTTGCAAAGGAATTTGTTATGTTTTGGTAGTA-----------GGGCATAAGTTAAGGATTCGTACTCCAAGTGCCATGACCAGAAGATTGACAAAGGACTTCAATCCTT	129	1	del	N/A
2987	TTCTTTGGGAACTGAAAGTCAAGATGGTCGCTTGCAAAGGAATTTGTTATGTTTTGGTAGTAGCGACTCCATGGGGCATAAGTTTAGAATTCGTACTCCCAGTGCCATGACCAGAAGATTGACAAAGGACTTCAATCCTT	TTCTTTGGGAACTGAAAGTCAAGATGGTCGCTTGCAAAGGAATTTGTTATGTGTTGGTAGTAGCGACTCCATGGGGCATAAGTTTAGACTTCGTACTCCCAGTGCCATGACCAGAAGATTGACACAGGACTTCAATCCTT	140	1	WT or Sub	N/A
2988	TTCTTTGGGAACTGAAAGTCAAGATGGTCGCTTGCAAAGGAATTTGTTATGTTTTGGTAGTAGCGACTCCATGGGGCATAAGTTTAGAATTCGTACTCCCAGTGCCATGACCAGAAGATTGACAAAGGACTTCAATCCTT	TTCTTTGGGAACTGAAAGTCAAGATGGTCGCTTGCAAAGGAATTTGTTATGTTTTGGTAGTAGCGACTCCATGGGGCATAAGTTTAGAATTCGTACTCCCAGTGCCACTACCCGAAGATTGACAAAGGACTTTAATCCTT	140	1	WT or Sub	N/A
2989	TTCTTTGGGAACTGAAAGTCAAGATGGTCGCTTGCAAAGGAATTTGTTATGTTTTGGTAGTAGCGACTCCATGGGGCATAAGTTTAGAATTCGTACTCCCAGTGCCATGACCAGAAGATTGACAAAGGACTTCAATCCTT	TTCGTTGGGAACTGAAAGTCAAGATGTTTGCTTGCAAAGGAATTTGTTATGTTTTGGTATTAGCGACTCCATGGGGCATAAGTTAAGGATTCGTACTCCAAGTGCCATGACCAGAAGATTGACAAAGGACTTCAATCCTT	140	1	WT or Sub	N/A
2990	TTCTTTGGGAACTGAAAGTCAAGATGGTCGCTTGCAAAGGAATTTGTTATGTTTTGGTAGTAGCGACTCCATGGGGCATAAGTTTAGAATTCGTACTCCCAGTGCCATGACCAGAAGATTGACAAAGGACTTCAATCCTT	TTCGTTGGGAACTGAAAGTCAAGATGTTTGCTTTCAAAGGAATTTGTTATGTTTTGGTAGTAGCGACTCCATGGGGCATAAGTTTAGAATTCGTACTCCCAGTGCCATGACCAGAAGATTGACATAGGACTTCAATCCTT	140	1	WT or Sub	N/A
2991	TTCTTTGGGAACTGAAAGTCAAGATGGTCGCTTGCAAAGGAATTTGTTATGTTTTGGTAGTAGCGACTCCATGGGGCATAAGTTTAGAATTCGTACTCCCAGTGCCATGACCAGAAGATTGACAAAGGACTTCAATCCTT	TTCTTTGGGAACTGAAAGTCAAGATGGTCGCTTGCAAAGGAATTTGTTATTTTTTGGTAGTAGCGACTCCATGGGGCATAAGTTTAGAATTCGTACTCCCAGTGCCATGACCAGAATATTGACAAAGGACTTAAATCCTT	140	1	WT or Sub	N/A
2992	TTCTTTGGGAACTGAAAGTCAAGATGGTCGCTTGCAAAGGAATTTGTTATGTTTTGGTAGTAGCGACTCCATGGGGCATAAGTTTAGAATTCGTACTCCCAGTGCCATGACCAGAAGATTGACAAAGGACTTCAATCCTT	TTCTTTGGGAACTGAATGCCGAGATGGTTGCTTGCAAAGGAATTCGTTATGTTTTGCTGGTAGCGACTCCATGGGGCATAAGTTAAGGATTCGTACTCCAAGTGCCACGACCCGAAGATTGACAAAGGACTTTAATCCTT	140	1	WT or Sub	N/A
2993	TTCTTTGGGAACTGAAAGTCAAGATG-GTCGCTTGCAAAGGAATTTGTTATGTTTTGGTAGTAGCGACTCCATGGGGCATAAGTTTAGAATTCGTACTCCCAGTGCCATGACCAGAAGATTGACAAAGGACTTCAATCCTT	TTCGTTGGGAACTGAAAGTCAAGATGTGT-GCTTGCAAAGGAATTTGTTATGGTTTGGTAGTAGCGACTCCAAGGGGCATAAGTTAAGGATTCGTACTCCAAGTGACACGACCCGAAGATTGACAAAGGACTTTAATCCTT	140	1	WT or Sub	N/A
2994	TTCTTTGGGAACTGAAAGTCAAGATGGTCGCTTGCAAAGGAATTTGTTATGTTTTGGTAGTAGCGACTCCATGGGGCATAAGTTTAGAATTCGTACTCCCAGTGCCATGACCAGAAGATTGACAAAGGACTTCAATCCTT	TTCGTTGGGAACTGAAAGTCAAGATGTTTGCTTGCAAAGGAATTTGTTATGTTTTGGTAGTAGCGACTCCATGGGGCCTAAGTTAAGGATTCATACTCCAAGTGCCACGACCCGAAGATTGACAAAGGACTTTAATCCTT	140	1	WT or Sub	N/A
2995	TTCTTTGGGAACTGAAAGTCAAGATGGTCGCTTGCAAAGGAATTTGTTATGTTTTGGTAGTAGCGACTCCATGGGGCATAAGTTTAGAATTCGTACTCCCAGTGCCATGACCAGAAGATTGACAAAGGACTTCAATCCTT	TTCTTTGGGAACTGAAAGTCAAGATGGTCGCTTGCAAAGGAATTTGTTATGTTTTGGTAGTA-------CATGGGGCATAAGTTTAGAATTCGTACTCCCAGTGCCACGACCCGAAGATTGACAAAGGACTTTAATCCTT	133	1	del	N/A
2996	TTCTTTGGGAACTGAAAGTCAAGATGGTCGCTTGCAAAGGAATTTGTTATGTTTTGGTAGTAGCGACTCCATGGGGCATAAGTTTAGAATTCGTACTCCCAGTGCCATGACCAGAAGATTGACAAAGGACTTCAATCCTT	TTCGTTGGGAACTGAAAGTCAAGATGTTTGCTTGCAAAGGAATTTGTTATGTTTTGGTAGTAGAGACTCCATGGGGCATAATTTTAGAATTCGTACTCCCAGTGCAATGACCAGAAGATTGACAAAGGACTTCAATCCTT	140	1	WT or Sub	N/A
2997	TTCTTTGGGAACTGAAAGTCAAGATGGTCGCTTGCAAAGGAATTTGTTATGTTTTGGTAGTAGCGACTCCATGGGGCATAAGTTTAGAATTCGTACTCCCAGTGCCATGACCAGAAGATTGACAAAGGACTTCAATCCTT	TTCTTTGGGAACGGAAAGTCAAGATGGTCGCTTGCAAAGGAATTTGTTATGTTTTGGTAGTAGCGACTCCATGGGGCATAATTTTAGAATTCGTACTCCCAGTGCCATGACCAGAAGATTGACAAAGGACTTCAATCCTT	140	1	WT or Sub	N/A
2998	TTCTTTGGGAACTGAAAGTCAAGATGGTCGCTTGCAAAGGAATTTGTTATGTTTTGGTAGTAGCGACTCCATGGGGCATAAGTTTAGAATTCGTACTCCCAGTGCCATGACCAGAAGATTGACAAAGGACTTCAATCCTT	TTCTTTGGGAACTGAAAGTCAAGATGTTTGCTTGCAAAGGAATTTTTTATGTTTTGGTAGTAGCGACTCAATGGGGCATAAGTTAAGGATTCGTACTCCAAGTTCCACGACCCGAAGATTGACAAAGGACTTTAATCCTT	140	1	WT or Sub	N/A
2999	TTCTTTGGGAACTGAAAGTCAAGATGGTCGCTTGCAAAGGAATTTGTTATGTTTTGGTAGTAGCGACTCCATGGGGCATAAGTTTAGAATTCGTACTCCCAGTGCCATGACCAGAAGATTGACAAAGGACTTCAATCCTT	TTCGTTGGGAACTGAAAGTCAAGATGGTCGCTTGCAAAGGAATTTGTTATGTTTTGGTAGTAGCGACTCCATGGGGCATAAGTTTAGAATTCGTACTCCCAGTGCCATGACCAGAAGATTGACAAAGGAATTCAATCCTT	140	1	WT or Sub	N/A
3000	TTCTTTGGGAACTGAAAGTCAAGATGGTCGCTTGCAAAGGAATTTGTTATGTTTTGGTAGTAGCGACTCCATGGGGCATAAGTTTAGAATTCGTACTCCCAGTGCCATGACCAGAAGATTGACAAAGGACTTCAATCCTT	TTCGTTGGGAACTGAAAGTCAAGATGTTTGATTGCAAAGGAATTTGTTATGTTTTGGTAGTAGAGACTCCATGGGGCATAAGTTAAGGATTAGTACTCCAATTTCCACGACCCGAAGATTGACAAAGGACTTTAATCCTT	140	1	WT or Sub	N/A
3001	TTCTTTGGGAACTGAAAGTCAAGATGGTCGCTTGCAAAGGAATTTGTTATGTTTTGGTAGTAGCGACTCCATGGGGCATAAGTTTAGAATTCGTACTCCCAGTGCCATGACCAGAAGATTGACAAAGGACTTCAATCCTT	TTCGTTGGGAACTGAAAGTCAAGATGTTTGCTTGCAAAGGAAATTGTTATTTTTTGGTAGTAGCGACTCCATGGGGCATAAGTTAAGGATTCGTACTCCAAGTGCCACGACCCGAAGATTGACAAAGGACTTTAATCCTT	140	1	WT or Sub	N/A
3002	TTCTTTGGGAACTGAAAGTCAAGATGGTCGCTTGCAAAGGAATTTGTTATGTTTTGGTAGTAGCGACTCCATGGGGCATAAGTTTAGAATTCGTACTCCCAGTGCCATGACCAGAAGATTGACAAAGGACTTCAATCCTT	TTCTTTGGGAACTGAAAGTCAAGATGGTAGCTTGCAAAGGAATTTGTTATTTTTTGGTAGTAGCGACTCCATGGGGCATAAGTTTAGAATTCGTACTCCCAGTGCCATTACCAGAAGATTGACAAAGGACTTCAATCCTT	140	1	WT or Sub	N/A
3003	TTCTTTGGGAACTGAAAGTCAAGATGGTCGCTTGCAAAGGAATTTGTTATGTTTTGGTAGTAGCGACT-CCATGGGGCATAAGTTTAGAATTCGTACTCCCAGTGCCATGACCAGAAGATTGACAAAGGACTTCAATCCTT	TTCTTTGGGAACTGAAAGTCAAGATGGTCGCTTGCAAAGGAATTTGTTATGTTTTGGTAGTAGCGACTCCCATGGGGCATAAGTTTAGAATTCGTACTCCCAGTGCCATGACCAGAAGATTGACAAAGGACTACAATCCTT	141	1	Ins	N/A
3004	TTCTTTGGGAACTGAAAGTCAAGATGGTCGCTTGCAAAGGAATTTGTTATGTTTTGGTAGTAGCGACT-CCATGGGGCATAAGTTTAGAATTCGTACTCCCAGTGCCATGACCAGAAGATTGACAAAGGACTTCAATCCTT	TTCTTTGGGAACTGAAAGTCAAGATGGTCGCTTGCAAAGGAATTTGTTATGTTTTGGTAGTAGCGACTCCCATGGGGCATAAGTTTAGAATTCGTACTCCCAGTGCCATGACCAGAAGATTGACAAAGGACTTCAATCCAT	141	1	Ins	N/A
3005	TTCTTTGGGAACTGAAAGTCAAGATGGTCGCTTGCAAAGGAATTTGTTATGTTTTGGTAGTAGCGACT-CCATGGGGCATAAGTTTAGAATTCGTACTCCCAGTGCCATGACCAGAAGATTGACAAAGGACTTCAATCCTT	TTCTTTGGGAACTGAAAGTCAAGATGGTCGCTTGCAAAGGAATTTGTTATGTTTTGGTAGTAGCGACTCCCATGGGGCATAAGTTTAGAATTCGTACTCCCAGTGCCATGACCAGAAGATTGACAAAGGACTCCAATCCTT	141	1	Ins	N/A
3006	TTCTTTGGGAACTGAAAGTCAAGATGGTCGCTTGCAAAGGAATTTGTTATGTTTTGGTAGTAGCGACTCCATGGGGCATAAGTTTAGAATTCGTACTCCCAGTGCCATGACCAGAAGATTGACAAAGGACTTCAATCCTT	TTCTTTGGGAACTGAAAGTCAAGATGGTCGCTTGCAAAGGAATTTGTTATGTTTTGGTAGTAGCGACTCCATGGGGCATAATTTTAGAATTCGTACTCCCACTGCCAAGACCAGAAGATTGACAAAGGACTTCAATCCTT	140	1	WT or Sub	N/A
3007	TTCTTTGGGAACTGAAAGTCAAGATGGTCGCTTGCAAAGGAATTTGTTATGTTTTGGTAGTAGCGACTCCATGGGGCATAAGTTTAGAATTCGTACTCCCAGTGCCATGACCAGAAGATTGACAAAGGACTTCAATCCTT	TTCTTTGGGAACTGAAAGTCAATATGGTCGCTTGCAAAGGAATTTGTTATGTTTTGGTAGTAGCGACTCCATGGGGCATAAGATTAGAATTCGTACTCCCAGTGCCATGACCAGAAGATTGACAAAGGACTTCAATCCTT	140	1	WT or Sub	N/A
3008	TTCTTTGGGAACTGAAAGTCAAGATGGTCGCTTGCAAAGGAATTTGTTATGTTTTGGTAGTAGCGACTCCATGGGGCATAAGTTTAGAATTCGTACTCCCAGTGCCATGACCAGAAGATTGACAAAGGACTTCAATCCTT	TTCGTTGGGAACTGAAAGTCAAGATGGTCGCTTGCAAAGGAATTTGTTATGTTTTGGTAGTAGCGACTCCATGGGGCATAAGTTTAGAATTCATACTCCCAGTGCCATGACCAGAAGATTGACAAAGGACTTCAATCCTT	140	1	WT or Sub	N/A
3009	TTCTTTGGGAACTGAAAGTCAAGATGGTCGCTTGCAAAGGAATTTGTTATGTTTTGGTAGTAGCGACTCCATGGGGCATAAGTTTAGAATTCGTACTCCCAGTGCCATGACCAGAAGATTGACAAAGGACTTCAATCCTT	TTCTTTGGGAACTGAAAGTCAAGATGGTCGCTTGCAAAGGAATTTGTTATGTTTTGGTAGTAGCGACTCCATGGGGCATAAGATTAGAATTCGTACTCCAAGTGCCACGACCCGAAGATTGACAAAGGACTTTAATCCTT	140	1	WT or Sub	N/A
3010	TTCTTTGGGAACTGAAAGTCAAGATGGTCGCTTGCAAAGGAATTTGTTATGTTTTGGTAGTAGCGACTCCATGGGGCATAAGTTTAGAATTCGTACTCCCAGTGCCATGACCAGAAGATTGACAAAGGACTTCAATCCTT	TTCGTTGGGAACTGAAAGTCAAGATGTTTGCTTGCAAAGGAATTTGTTATGTTTTGGTAGTAGCGA---CATGGGGCATAAGTTTAGAATTCGTACTCCAAGTGCCACGACCCGAAGATTGACAAAGGACTTTAATCCTT	137	1	del	N/A
3011	TTCTTTGGGAACTGAAAGTCAAGATGGTCGCTTGCAAAGGAATTTGTTATGTTTTGGTAGTAGCGACTCCATGGGGCATAAGTTTAGAATTCGTACTCCCAGTGCCATGACCAGAAGATTGACAAAGGACTTCAATCCTT	TTCGTTGGGAACTGAAAGTCAAGATGTTTGCTTGCAAAGGAATTTGTTATGTTTTGGTAGTAGCGACTCCATGGGACATAAGTTAAGGATTCGTACTCCAAGTGCCACGACCCGAAGATTGACAAAGGACTTCAATCCTT	140	1	WT or Sub	N/A
3012	TTCTTTGGGAACTGAAAGTCAAGATGGTCGCTTGCAAAGGAATTTGTTATGTTTTGGTAGTAGCGACTCCATGGGGCATAAGTTTAGAATTCGTACTCCCAGTGCCATGACCAGAAGATTGACAAAGGACTTCAATCCTT	TTCGTTGGGAACTGAAAGTCAAGATGTTTGCTTGCAAAGGAATTTGTTATGTTTTGGTAGTAGCGA---CATGGGGCATAAGTTTAGAATTCGTACTCCCAGTGCCATGACCCGAAGATTGACAAAGGACTTTAATCCTT	137	1	del	N/A
3013	TTCTTTGGGAACTGAAAGTCAAGATGGTCGCTTGCAAAGGAATTTGTTATGTTTTGGTAGTAGCGACTCCATGGGGCATAAGTTTAGAATTCGTACTCCCAGTGCCATGACCAGAAGATTGACAAAGGACTTCAATCCTT	TTCGTTGGGAACTGAAAGTCAAGATGTTTGCTTGCAAAGGAATTTGTTATGTTTTGGTAGTAGCGACTCCATGGGGCATAAGTTAAGTATTCGTACTCCAAGTGCCACGACCCGAAGAGTGACAAAGGACTTTAATCCTT	140	1	WT or Sub	N/A
3014	TTCTTTGGGAACTGAAAGTCAAGATGGTCGCTTGCAAAGGAATTTGTTATGTTTTGGTAGTAGCGACTCCATGGGGCATAAGTTTAGAATTCGTACTCCCAGTGCCATGACCAGAAGATTGACAAAGGACTTCAATCCTT	TTCTTTGGGAACTGAAAGTCAAGATGGTCGCTTGCAAAGGAATTTGTTATGTTTTGGTAGTAGCGACTCCATGGGGCATAAGTTAAGAATTCGTACTCCCAGTGCCATGACCAGAAGATTGACAAAGGACTTCAATACTT	140	1	WT or Sub	N/A
3015	TTCTTTGGGAACTGAAAGTCAAGATGGTCGCTTGCAAAGGAATTTGTTATGTTTTGGTAGTAGCGACTCCATGGGGCATAAGTTTAGAATTCGTACTCCCAGTGCCATGACCAGAAGATTGACAAAGGACTTCAATCCTT	TTCTTTGGGAACTGAAAGTCAAGATGGTCGCTTGCAAAGGAATTTGTTATGTTTTGGTAGTAGCGACTCCATGTGGCATAAGTTTAGAATTCTTACTCCCAGTGCCATGACCAGAAGATTGACAAAGGACTTTAATCCTT	140	1	WT or Sub	N/A
3016	TTCTTTGGGAACTGAAAGTCAAGATGGTCGCTTGCAAAGGAATTTGTTATGTTTTGGTAGTAGCGACTCCATGGGGCATAAGTTTAGAATTCGTACTCCCAGTGCCATGACCAGAAGATTGACAAAGGACTTCAATCCTT	TTCTTTGGGAACTGAAAGTCAAGATGGTCGCTTGCAAAGGAATTTGTTATGTTTTTGTATTAGCGACTCCATGGGGCATAAGTTTAGAATTCGTACTCCCAGTGACATGACCATAAGATTGACAAAGGACTTCAATCCTT	140	1	WT or Sub	N/A
3017	TTCTTTGGGAACTGAAAGTCAAGATGGTCGCTTGCAAAGGAATTTGTTATGTTTTGGTAGTAGCGACTCCATGGGGCATAAGTTTAGAATTCGTACTCCCAGTGCCATGACCAGAAGATTGACAAAGGACTTCAATCCTT	TTCTTTGGGAACTGATAGTCAAGATGGTCGCTTGCAAAGGAATTTGTTATGTTTTGGTAGTAGCGACTCCATGGGGCATAAGTTTAGAATTCGTACTCCCAGTGCCATGACCAGAAGATTGACAAAGGACTTCAATCCTT	140	1	WT or Sub	N/A
3018	TTCTTTGGGAACTGAAAGTCAAGATGGTCGCTTGCAAAGGAATTTGTTATGTTTTGGTAGTAGCGACTCCATGGGGCATAAGTTTAGAATTCGTACTCCCAGTGCCATGACCAGAAGATTGACAAAGGACTTCAATCCTT	TTCGTTGGGAACTGAAAGTCAAGATGTTTGCTTGCAACGGAATTTGTTATGTTTTGGTAGTAGCGACTCCATGGGGCATAAGTTAAGGATTCGTACTCCAAGTGCCACGACCCGAAGATTGACAAAGGACTTTAATCCTT	140	1	WT or Sub	N/A
3019	TTCTTTGGGAACTGAAAGTCAAGATGGTCGCTTGCAAAGGAATTTGTTATGTTTTGGTAGTAGCGACTCCATGGGGCATAAGTTTAGAATTCGTACTCCCAGTGCCATGACCAGAAGATTGACAAAGGACTTCAATCCTT	TTCTTTGGGAACTGAAAGTCAAGATGGTCGCTTGCAAAGGAATTTGTTATGTTTTGGTAGTAGCGACTCCATGGGGCATAAGTTTAGAATTCGTAATCCAAGTGACACGACCCGAAGATTGACAAAGGACTTTAATCCTT	140	1	WT or Sub	N/A
3020	TTCTTTGGGAACTGAAAGTCAAGATGGTCGCTTGCAAAGGAATTTGTTATGTTTTGGTAGTAGCGACTCCATGGGGCATAAGTTTAGAATTCGTACTCCCAGTGCCATGACCAGAAGATTGACAAAGGACTTCAATCCTT	TTCTTTGGGAACTGAAAGTCAAGATGGTCGCTTGCAAAGGAATTTGTTATGTTTTGGTAGTAGCGACTCCATGGGGCATAAGTTTAGAATTCGTACTCACAGTGCCATGACCAGAAGATTGACAAAGGACTTTAATCCTT	140	1	WT or Sub	N/A
3021	TTCTTTGGGAACTGAAAGTCAAGATGGTCGCTTGCAAAGGAATTTGTTATGTTTTGGTAGTAGCGACTCCATGGGGCATAAGTTTAGAATTCGTACTCCCAGTGCCATGACCAGAAGATTGACAAAGGACTTCAATCCTT	TTCTTTGGGAACTGAAAGTCAAGATGGTCGCTTGCAAAGGAATTTGTTATGTTTTGGTAGTAGCGACTCCATGGGGCATAAGTTTAGAATTCGTACTCCCAGTGCCATGACCAGAAGGTTGACAAAGGACTTCAATCCTT	140	1	WT or Sub	N/A
3022	TTCTTTGGGAACTGAAAGTCAAGATGGTCGCTTGCAAAGGAATTTGTTATGTTTTGGTAGTAGCGACTCCATGGGGCATAAGTTTAGAATTCGTACTCCCAGTGCCATGACCAGAAGATTGACAAAGGACTTCAATCCTT	TTCTTTGGGAACTGAAAGTCAAGATGGTCGCTCGCAAAGGAATTTGTTATGTTTTGGTAGTAGCGACTCCATGGGGCATAAGTTAAGGATTCGTACTCCAAGTGCCACGACCCGAAGATTGACAAAGGACTTTAATCCTT	140	1	WT or Sub	N/A
3023	TTCTTTGGGAACTGAAAGTCAAGATGGTCGCTTGCAAAGGAATTTGTTATGTTTTGGTAGTAGCGACTCCATGGGGCATAAGTTTAGAATTCGTACTCCCAGTGCCATGACCAGAAGATTGACAAAGGACTTCAATCCTT	TTCTTTGGGAACTGAAAGTCAAGATGGTCGCTTGCAAAGGAATTTGTTATGTTTTGGTAGTAGCGACTCCATGGGGCATAAGATTAGAATTCGTACTCACAGTGCCATGACCAGAAGATTGACAAAGGACTTCAATCCTT	140	1	WT or Sub	N/A
3024	TTCTTTGGGAACTGAAAGTCAAGATGGTCGCTTGCAAAGGAATTTGTTATGTTTTGGTAGTAGCGACTCCATGGGGCATAAGTTTAGAATTCGTACTCCCAGTGCCATGACCAGAAGATTGACAAAGGACTTCAATCCTT	TTCGTTGGGAACTGAAAGTCAAGATGTTTGCTTGCAAAGGAATTTGTTATGTTTTGGTAGTAG------CATGGGGCATAAGTTTAGAATTCGTACTCCCAGTGCCACGACCCGAAGATTGACAAAGGACTTTAATCCTT	134	1	del	N/A
3025	TTCTTTGGGAACTGAAAGTCAAGATGGTCGCTTGCAAAGGAATTTGTTATGTTTTGGTAGTAGCGACTCCATGGGGCATAAGTTTAGAATTCGTACTCCCAGTGCCATGACCAGAAGATTGACAAAGGACTTCAATCCTT	TTCTTTGGGAACTGAAAGTCAAGATGGTCGCTTGCAAAGGAATTTGTTATGTTTTGGTAGTAGCGACTCCATGGGGCATGAGTTTAGAATTCGTACTCCCAGTGCCATGACCAGAAGATTGACAAAGGACTTCAATCCTT	140	1	WT or Sub	N/A
3026	TTCTTTGGGAACTGAAAGTCAAGATGGTCGCTTGCAAAGGAATTTGTTATGTTTTGGTAGTAGCGACTCCATGGGGCATAAGTTTAGAATTCGTACTCCCAGTGCCATGACCAGAAGATTGACAAAGGACTTCAATCCTT	TTCTTTGGGAACTGAAAGTCAAGATGGTCGCTTGCAAAGGAATTTGTTATGATTTGGTAGTAGCGACTCCATGCGGCATAAGATTAGAATTCGTACTCCCAGTGCCATGACCAGAAGATTGACAAAGGACTTCAATCCTT	140	1	WT or Sub	N/A
3027	TTCTTTGGGAACTGAAAGTCAAGATGGTCGCTTGCAAAGGAATTTGTTATGTTTTGGTAGTAGCGACTCCATGGGGCATAAGTTTAGAATTCGTACTCCCAGTGCCATGACCAGAAGATTGACAAAGGACTTCAATCCTT	TTCTTTGGGAACTGAAAGTCAAGATGTTTGCTTGCAAAGGAATTTGTTATGTTTTGGTAGTAGCGACTCCATGGGGCATAAGTTTAGAATTCGTACTCCCAGTGCCATGACCAGAAGATTGACAAAGGACCTCAATCCTT	140	1	WT or Sub	N/A
3028	TTCTTTGGGAACTGAAAGTCAAGATGGTCGCTTGCAAAGGAATTTGTTATGTTTTGGTAGTAGCGACTCCATGGGGCATAAGTTTAGAATTCGTACTCCCAGTGCCATGACCAGAAGATTGACAAAGGACTTCAATCCTT	TTCTTTGGGAACTGAAAGTCAAGATGGTCGCTTGCAAAGGAATTTGTCATGTTTTGGTAGTAGCGACTCCATGGGGCATAAGTTAAGGATTCGTACTCCCAGTGCCATGACCAGAAGATTGACAAAGGACTTCAATCCTT	140	1	WT or Sub	N/A
3029	TTCTTTGGGAACTGAAAGTCAAGATGGTCGCTTGCAAAGGAATTTGTTATGTTTTGGTAGTAGCGACTCCATGGGGCATAAGTTTAGAATTCGTACTCCCAGTGCCATGACCAGAAGATTGACAAAGGACTTCAATCCTT	TTCGTTGGGAACTGAAAGTCAAGATGTTTGCTTGCAAAGGAATTTTTTATGTTTTGGTAGTAGCGACTCCATGGGGCATAATTTAAGGATTCGTACTCCAATTGCCACGACCCGAAGATTGACAAAGGACTTTAATCCTT	140	1	WT or Sub	N/A
3030	TTCTTTGGGAACTGAAAGTCAAGATGGTCGCTTGCAAAGGAATTTGTTATGTTTTGGTAGTAGCGACT-CCATGGGGCATAAGTTTAGAATTCGTACTCCCAGTGCCATGACCAGAAGATTGACAAAGGACTTCAATCCTT	TTCTTTGGGAACTGAAAGTCAAGATGGTCGCTTGCAAAGGAATTTGTTATGTTTTGGTAGTAGCGACTCCCATGGGGAATAAGTTAAGGATTCGTACTCCAAGTGCCACGACCCGAAGATTGACAAAGGACTTTAATCCTT	141	1	Ins	N/A
3031	TTCTTTGGGAACTGAAAGTCAAGATGGTCGCTTGCAAAGGAATTTGTTATGTTTTGGTAGTAGCGACTCCATGGGGCATAAGTTTAGAATTCGTACTCCCAGTGCCATGACCAGAAGATTGACAAAGGACTTCAATCCTT	TTCTTTGGGAACTGAAAGTCAAGATGGTCGCTTGCAAAGGAATTTTTTATGTTTTGGTAGTAGCGACTCCATGGGGCATAAGTTTAGAATTCGTACTACCAGTGCCATGACCAGAAGATTGACAAAGGACTTCAATCCTT	140	1	WT or Sub	N/A
3032	TTCTTTGGGAACTGAAAGTCAAGATGGTCGCTTGCAAAGGAATTTGTTATGTTTTGGTAGTAGCGACTCCATGGGGCATAAGTTTAGAATTCGTACTCCCAGTGCCATGACCAGAAGATTGACAAAGGACTTCAATCCTT	TTCTTTGGGAACTGAAAGTCAAGATGGTCGCTTGCAAAGGAATTTGTTATGGTTTGGTAGTAGCGACTCCATGGGGCAAAAGTTTAGAATTCGTACTCCCAGTGCCATGACCAGAAGATTGACAAAGGACTTCAATCCTT	140	1	WT or Sub	N/A
3033	TTCTTTGGGAACTGAAAGTCAAGATGGTCGCTTGCAAAGGAATTTGTTATGTTTTGGTAGTAGCGACTCCATGGGGCATAAGTTTAGAATTCGTACTCCCAGTGCCATGACCAGAAGATTGACAAAGGACTTCAATCCTT	TTCTTTGGGAACTGAAAGTCAAGATGGTCGCTTGCAAAGGAATTTGCTATGTTTTGGTAGTAG-------ATGGGGCATAAGTTTAGAATTCGTACTCCCAGTGCCATGACCAGAAGATTGACAAAGGACTTCAATCCTT	133	1	del	N/A
3034	TTCTTTGGGAACTGAAAGTCAAGATGGTCGCTTGCAAAGGAATTTGTTATGTTTTGGTAGTAGCGACTCCATGGGGCATAAGTTTAGAATTCGTACTCCCAGTGCCATGACCAGAAGATTGACAAAGGACTTCAATCCTT	TTCGTTGGGAACTGAAAGTAAAGATGTTTGCTTGCAAAGGAATTTGTTATGTTTTGGTAGTAGAGACTCCATGGGGCATAAGTAAAGGATTCGTACTCCAAGTGCAACGACCCGAAGATTGACAAAGGACTTTAATCCTT	140	1	WT or Sub	N/A
3035	TTCTTTGGGAACTGAAAGTCAAGATGGTCGCTTGCAAAGGAATTTGTTATGTTTTGGTAGTAGCGACTCCATGGGGCATAAGTTTAGAATTCGTACTCCCAGTGCCATGACCAGAAGATTGACAAAGGACTTCAATCCTT	TTCGTTGGGAACTGAAAGTCAAGATGTTTGTTTGCAAAGGAATTTGTTATGTTTTGGTAGTAGCGACTCCATGGGGCATAAGTTAAGGATTCGTACTCCAAGTGCCACGACCAGAAGATTGACAAAGGACTTTAATCCTT	140	1	WT or Sub	N/A
3036	TTCTTTGGGAACTGAAAGTCAAGATGGTCGCTTGCAAAGGAATTTGTTATGTTTTGGTAGTAGCGACTCCATGGGGCATAAGTTTAGAATTCGTACTCCCAGTGCCATGACCAGAAGATTGACAAAGGACTTCAATCCTT	TTCGTTGGGAACTGAAAGTCAAGATGGTCGCTTGCAAAGGAATTTGTTATGTTTTGTTAGTAGCGACTCCATGGGGCATAAGTTTAGAATTCGTACTCCCAGTGCCATTACCAGAAGATTGACAAAGGACTTCAATCCTT	140	1	WT or Sub	N/A
3037	TTCTTTGGGAACTGAAAGTCAAGATGGTCGCTTGCAAAGGAATTTGTTATGTTTTGGTAGTAGCGACTCCATGGGGCATAAGTTTAGAATTCGTACTCCCAGTGCCATGACCAGAAGATTGACAAAGGACTTCAATCCTT	TTCTATGGGAACTGAAAGTCAA------------------------------------------GACTCCATGGGGCATAAGTTTAGAATTCGTACTCCCAGTGCCATGACCAGAAGATTGACAAAGGACTTCAATCCTT	98	1	WT or Sub	N/A
3038	TTCTTTGGGAACTGAAAGTCAAGATGGTCGCTTGCAAAGGAATTTGTTATGTTTTGGTAGTAGCGACTCCATGGGGCATAAGTTTAGAATTCGTACTCCCAGTGCCATGACCAGAAGATTGACAAAGGACTTCAATCCTT	TTCGTTGGGAACTGAAAGTCAAGATGGTTGCTTGCAAAGGAATTTGTTATGTTTTGGTAGTAGCGACTCCATGGGGCATAAGTTAAGGATTCTTACTCCAAGTGCCACGACCCGAAGATTGACAAAGGACTTTAATCCTT	140	1	WT or Sub	N/A
3039	TTCTTTGGGAACTGAAAGTCAAGATGGTCGCTTGCAAAGGAATTTGTTATGTTTTGGTAGTAGCGACTCCATGGGGCATAAGTTTAGAATTCGTACTCCCAGTGCCATGACCAGAAGATTGACAAAGGACTTCAATCCTT	TTCGTTGGGAACTGAAAGTCAAGATGTTTGCTTGCAAAGGAAGTTGTTATGTTTTGGTAGTAGCGACTCCATGGGGCATAAGTTAAGGATTCGTACTCCAAGTGCCACGACCCGAAGAGTGACAAAGGACTTTAATCCTT	140	1	WT or Sub	N/A
3040	TTCTTTGGGAACTGAAAGTCAAGATGGTCGCTTGCAAAGGAATTTGTTATGTTTTGGTAGTAGCGACTCCATGGGGCATAAGTTTAGAATTCGTACTCCCAGTGCCATGACCAGAAGATTGACAAAGGACTTCAATCCTT	TTCGTTGGGAACTGAAAGTCAAGATGGTCGCTTGCAAAGGAATTTGTTATGTTTTGGTAGTAGCGACT-CATGGGGCATAAGTTAAGGATTCGTACTCCAAGTGCCACGACCCGAAGATTGACAAAGGACTTCAATCCTT	139	1	del	N/A
3041	TTCTTTGGGAACTGAAAGTCAAGATGGTCGCTTGCAAAGGAATTTGTTATGTTTTGGTAGTAGCGACTCCATGGGGCATAAGTTTAGAATTCGTACTCCCAGTGCCATGACCAGAAGATTGACAAAGGACTTCAATCCTT	TTCGTTGGGAACTGAAAGTCAAGATGTTTGCTTGCAAAGGAATTTGTTATGTTTTGGTAGTAGCGA--CCATGGGGCATAAGTTTAGAATTCGTACTCCCAGTGCCATGACCAGAAGATTGACAAAGGACTTCAATCCTT	138	1	del	N/A
3042	TTCTTTGGGAACTGAAAGTCAAGATGGTCGCTTGCAAAGGAATTTGTTATGTTTTGGTAGTAGCGACTCCATGGGGCATAAGTTTAGAATTCGTACTCCCAGTGCCATGACCAGAAGATTGACAAAGGACTTCAATCCTT	TTCTTTGGGAACTGAATGTCAAGATGGTCGCTTGCAAAGGAATTTGTTATGTTTTGGTAGTAGCGACTCCATGGGGCATAAGTTAAGGATTCGTACTCCAAGTGCCACGACCCGAAGATTGACAAAGGACTTTAATCCTT	140	1	WT or Sub	N/A
3043	TTCTTTGGGAACTGAAAGTCAAGATGGTCGCTTGCAAAGGAATTTGTTATGTTTTGGTAGTAGCGACTCCATGGGGCATAAGTTTAGAATTCGTACTCCCAGTGCCATGACCAGAAGATTGACAAAGGACTTCAATCCTT	TTCTTTGGGAACTGAAAGTCAAGATGGTCGCTTGCAAAGGAATTTGTTATGTTTTGGTA----------CACGGGGCATAAGTTTAGAATTCGTACTCCCAGTGCCATGACCAGAAGATTGACAAAGGACTTCAATCCTT	130	1	del	N/A
3044	TTCTTTGGGAACTGAAAGTCAAGATGGTCGCTTGCAAAGGAATTTGTTATGTTTTGGTAGTAGCGACTCCATGGGGCATAAGTTTAGAATTCGTACTCCCAGTGCCATGACCAGAAGATTGACAAAGGACTTCAATCCTT	TTCGTTGGGAACTGAAAGTCAAGATGTTTGTTTGCAAAGGAATTTGTTATGTTTTGGTAGTAGCGACTCCATGGGGCGTAAGTTAAGGATTCGTACTCCAAGTGCCACGACCCGAAGATTGACAAAGGACTTTAATCCTT	140	1	WT or Sub	N/A
3045	TTCTTTGGGAACTGAAAGTCAAGATGGTCGCTTGCAAAGGAATTTGTTATGTTTTGGTAGTAGCGACTCCATGGGGCATAAGTTTAGAATTCGTACTCCCAGTGCCATGACCAGAAGATTGACAAAGGACTTCAATCCTT	TTCTTTGGGAACTGAAAGTCAAGATGGTCGCTTGCAAAGGAATTTGTTATGTTTTGGTAGTAGCGACTCCATGGGGCACAAGTTAAGGATTCGTACTCCAAGTGCCACGACCCGAAGATTGACAAAGGACTTTAATCCTT	140	1	WT or Sub	N/A
3046	TTCTTTGGGAACTGAAAGTCAAGATGGTCGCTTGCAAAGGAATTTGTTATGTTTTGGTAGTAGCGACTCCATGGGGCATAAGTTTAGAATTCGTACTCCCAGTGCCATGACCAGAAGATTGACAAAGGACTTCAATCCTT	TTCGTTGGGAACTGAAAGTCATGATGTTTGCTTGCAAAGGAATTTGTTATGTTTTGGTAGTAGCGACTCAATGGGGCATAATTTAAGGATTCGTACTCCAAGTGCCACGACCCGAAGATTGACAAAGGACTTTAATCCTT	140	1	WT or Sub	N/A
3047	TTCTTTGGGAACTGAAAGTCAAGATGGTCGCTTGCAAAGGAATTTGTTATGTTTTGGTAGTAGCGACTCCATGGGGCATAAGTTTAGAATTCGTACTCCCAGTGCCATGACCAGAAGATTGACAAAGGACTTCAATCCTT	TTCTTTGGGAACTGAAAGTCAAGATGGTCGCTTGCAAAGGAATTTGTTATGTTTTGATAGTAG------CATGGGGCATAAGTTTAGAATTCGTACTCCCAGTGCCATGACCAGAAGATTGACAAATGACTTCAATCCTT	134	1	del	N/A
3048	TTCTTTGGGAACTGAAAGTCAAGATGGTCGCTTGCAAAGGAATTTGTTATGTTTTGGTAGTAGCGACTCCATGGGGCATAAGTTTAGAATTCGTACTCCCAGTGCCATGACCAGAAGATTGACAAAGGACTTCAATCCTT	TTCGTTGGGAACTGAAAGTCAAGATGTTAGCTTGCAAAGGAATTTGTTATGTTTTGGTAGTAGCGACTCCATGGGGCATAAGTTTAGAATTCGTACTCCAAGTGCCAAGACCAGAAGATTGACAAAGGACTTCAATCCTT	140	1	WT or Sub	N/A
3049	TTCTTTGGGAACTGAAAGTCAAGATGGTCGCTTGCAAAGGAATTTGTTATGTTTTGGTAGTAGCGACTCCATGGGGCATAAGTTTAGAATTCGTACTCCCAGTGCCATGACCAGAAGATTGACAAAGGACTTCAATCCTT	TTCGTTGGGAACTGAAAGTCAAGATGGTCGCTTGCAAAGGAATTTGGTATGTTTTGGTCGTAGCGACTCCATGGGGCATAAGTTTAGAATTCGTACTCCCTGTGCCATGACCAGAAGATTGACAAAGGACTTCAATCCTT	140	1	WT or Sub	N/A
3050	TTCTTTGGGAACTGAAAGTCAAGATGGTCGCTTGCAAAGGAATTTGTTATGTTTTGGTAGTAGCGACT-CCATGGGGCATAAGTTTAGAATTCGTACTCCCAGTGCCATGACCAGAAGATTGACAAAGGACTTCAATCCTT	TTCTTTGGGAACTGAAAGTCAAGATGGTCGCTTGCCAAGGAATTTGTTATGTTTTGGTAGTAGCGACTCCCCTGGGGCATAAGTTTAGAATTCGTACTCCCAGTGCCATGTCCAGAAGATTGACAAAGGACTTCAATCCTT	141	1	Ins	N/A
3051	TTCTTTGGGAACTGAAAGTCAAGATGGTCGCTTGCAAAGGAATTTGTTATGTTTTGGTAGTAGCGACTCC-ATGGGGCATAAGTTTAGAATTCGTACTCCCAGTGCCATGACCAGAAGATTGACAAAGGACTTCAATCCTT	TTCGTTGGGAACTGAAGGTCAAGATGTTTGCTTGCAAAGGAATTTGTTATGTTTTGGTAGTAGCGACTCCAATGGGGCATAAGTTAAGGATTCGTACTCCAAGTGCCACGACCCGAAGATTGACAAAGGACTTTAATCCTT	141	1	Ins	N/A
3052	TTCTTTGGGAACTGAAAGTCAAGATGGTCGCTTGCAAAGGAATTTGTTATGTTTTGGTAGTAGCGACTCCATGGGGCATAAGTTTAGAATTCGTACTCCCAGTGCCATGACCAGAAGATTGACAAAGGACTTCAATCCTT	TTCGTTGGGAACTGAAAGTCAAGATGTTTGCTTGCAAAGGAATTTGTTATGTTTTGGTAGTAGCGACTACAATGGGCATAAGTTAAGGATTCGTACTCCCAGTGCCATGACCAGAAGATTGACAAAGGACTTCAATCCTT	140	1	WT or Sub	N/A
3053	TTCTTTGGGAACTGAAAGTCAAGATGGTCGCTTGCAAAGGAATTTGTTATGTTTTGGTAGTAGCGACTCCATGGGGCATAAGTTTAGAATTCGTACTCCCAGTGCCATGACCAGAAGATTGACAAAGGACTTCAATCCTT	TACTTTGGGAACTGAAAGTCAAGATGGTCGCTTCCAAAGGAATTTGTTAAGTTTAGGTAGTAGCGACTCCAAGGCGCATAAGTTTAGAATTCGTACTCCCAGTGCCAAGACCAGAAGATTGACAAATGACTTCAATCCTT	140	1	WT or Sub	N/A
3054	TTCTTTGGGAACTGAAAGTCAAGATGGTCGCTTGCAAAGGAATTTGTTATGTTTTGGTAGTAGCGACTCCATGGGGCATAAGTTTAGAATTCGTACTCCCAGTGCCATGACCAGAAGATTGACAAAGGACTTCAATCCTT	TTCGTTGGGAACTGAAAGTCAAGATGGTCGCTTGCAAAGGAATTTGTTATGTTTTGGTAGTAGCGACTCCATGGGGCATAAGTTAAGGATTCGTACTCCAATTGCCACGACCCGAAGATTGACAAAGGACTTTAATCCTT	140	1	WT or Sub	N/A
3055	TTCTTTGGGAACTGAAAGTCAAGATGGTCGCTTGCAAAGGAATTTGTTATGTTTTGGTAGTAGCGACTCCATGGGGCATAAGTTTAGAATTCGTACTCCCAGTGCCATGACCAGAAGATTGACAAAGGACTTCAATCCTT	TTCGTTGGGAACTGAAAGGCAAGATGTTTGCTTGCAAAGGAATTTGTTATGTTTTGGTAGTAGCGACTCCATGGGGCATAAGTTAAGGATTCGTACTCCAAGTGCCACGACCCGAAGATTGACAAAGGACTTTAATCCTT	140	1	WT or Sub	N/A
3056	TTCTTTGGGAACTGAAAGTCAAGATGGTCGCTTGCAAAGGAATTTGTTATGTTTTGGTAGTAGCGACTCCATGGGGCATAAGTTTAGAATTCGTACTCCCAGTGCCATGACCAGAAGATTGACAAAGGACTTCAATCCTT	TTCGTTGGGAACTGAAAGTCAAGATGTTTGCTTGCAAAGGAATTTGTTATGTTTTGGTAGTAGCGACCCCATGGGGCATAAGTTAAGGATTCGTACTCCAAGTGCCACGACCCGAAGATCGACAAAGGACTTTAATCCTT	140	1	WT or Sub	N/A
3057	TTCTTTGGGAACTGAAAGTCAAGATGGTCGCTTGCAAAGGAATTTGTTATGTTTTGGTAGTAGCGACTCCATGGGGCATAAGTTTAGAATTCGTACTCCCAGTGCCATGACCAGAAGATTGACAAAGGACTTCAATCCTT	TTCTTTGGGAACTGAAAGTCAAGATGGTCGCTTGCAAAGGAATTTGTTATGTTTTGGTAGTAGCGACTCCATGGGGCATAAGTTAAGGATTCGTACTCCAAGTGCCACGACCCGAAGATTGACAAAGGACTTCGATCCTT	140	1	WT or Sub	N/A
3058	TTCTTTGGGAACTGAAAGTCAAGATGGTCGCTTGCAAAGGAATTTGTTATGTTTTGGTAGTAGCGACT-CCATGGGGCATAAGTTTAGAATTCGTACTCCCAGTGCCATGACCAGAAGATTGACAAAGGACTTCAATCCTT	TTCTTTGGGAACTGAAAGTCAAGATGGTCGCTTGCAAAGGAATTTGTTATGTTTTGGTAGTAGCGACTCCCATGGGGCATAAGTTTAGAATTCGTACTCCCATTGCCATGACCAGAAGATTGACAAAGGACTTCAATCCTT	141	1	Ins	N/A
3059	TTCTTTGGGAACTGAAAGTCAAGATGGTCGCTTGCAAAGGAATTTGTTATGTTTTGGTAGTAGCGACTCCATGGGGCATAAGTTTAGAATTCGTACTCCCAGTGCCATGACCAGAAGATTGACAAAGGACTTCAATCCTT	TTCTTTGGGAACAGAAAGTAAAGATGTTTGCTTGCAAAGGAAATTGTTATGTTTTTGTAGTAGCGACTCCATGGGGCATAATTTAAGGATTCGTACTCCAAGTGCCACGACCCGAAGATTGACAAAGGACTTTAATCCTT	140	1	WT or Sub	N/A
3060	TTCTTTGGGAACTGAAAGTCAAGATGGTCGCTTGCAAAGGAATTTGTTATGTTTTGGTAGTAGCGACTCCATGGGGCATAAGTTTAGAATTCGTACTCCCAGTGCCATGACCAGAAGATTGACAAAGGACTTCAATCCTT	TTCGTTGGGAACTGAAAGTCAAGATGTTTGCTTGCAAAGGAATTTGTTATGTTTTGGTAGTAGCGACTCCATGGGGCATAAGTTAAGGATTCGTACTCCAAGTTCCACGACACGAAGATTTACAAAGGACTTTAATCCTT	140	1	WT or Sub	N/A
3061	TTCTTTGGGAACTGAAAGTCAAGATGGTCGCTTGCAAAGGAATTTGTTATGTTTTGGTAGTAGCGACTCCATGGGGCATAAGTTTAGAATTCGTACTCCCAGTGCCATGACCAGAAGATTGACAAAGGACTTCAATCCTT	TTCGTTGGGAACTGAAAGTCAAGATGTTTGCTTGCAAAGGAATTTGTTATGTTTTGGTAGTAGCGACTCCATGGGGCATAAGTTAAAGATTCGTACTCCAAGTGCCACGACCCGAAGATTGACAAAGGACTTCAATCCTT	140	1	WT or Sub	N/A
3062	TTCTTTGGGAACTGAAAGTCAAGATGGTCGCTTGCAAAGGAATTTGTTATGTTTTGGTAGTAGCGACTCCATGGGGCATAAGTTTAGAATTCGTACTCCCAGTGCCATGACCAGAAGATTGACAAAGGACTTCAATCCTT	TTCGTTGGGAACTGAAAGTCAAGATGTTTGCTTGCAAAGGAAATTGTTATGTTTTGGTAGTAGCGACTCCATGGGGCATAAGTTAAGGATTCGTACTCCAAGTGCCACGACCAGAAGATTGACAAAGGACTTTAATCCTT	140	1	WT or Sub	N/A
3063	TTCTTTGGGAACTGAAAGTCAAGATGGTCGCTTGCAAAGGAATTTGTTATGTTTTGGTAGTAGCGACTCCATGGGGCATAAGTTTAGAATTCGTACTCCCAGTGCCATGACCAGAAGATTGACAAAGGACTTCAATCCTT	TTCGTTGGGAACTGAAAGTCAAGATGGTCGCTTGCAAAGGAATTTGTTATGTTTTGGTAGT----------TGGGGCATAAGTTTAGAATTCGTACTCCCAGTGCCACGACCCGAAGATTGACAAAGGACTTTAATCCTT	130	1	del	N/A
3064	TTCTTTGGGAACTGAAAGTCAAGATGGTCGCTTGCAAAGGAATTTGTTATGTTTTGGTAGTAGCGACTCCATGGGGCATAAGTTTAGAATTCGTACTCCCAGTGCCATGACCAGAAGATTGACAAAGGACTTCAATCCTT	TTCGTTGGGAACTGAAAGTCAAGATGTTTGCTTGCAAAGGAATATGTTATGTTTTGGTAGTATCGACTCCATGGGGCATAAGATAAGGATTCGTACTCCAAGTGCCACGACCCGAAGATTGACAAAGGACTTTAATCCTT	140	1	WT or Sub	N/A
3065	TTCTTTGGGAACTGAAAGTCAAGATGGTCGCTTGCAAAGGAATTTGTTATGTTTTGGTAGTAGCGACTCCATGGGGCATAAGTTTAGAATTCGTACTCCCAGTGCCATGACCAGAAGATTGACAAAGGACTTCAATCCTT	TTCGTTGGGAACTGAAAGTCAAGATGTTTGCTTGCAAAGGAATTTGTTATGTTTTGGTAGTAGCGACTCCATGGGGCATAAGTTAAGAATTCGTACTCCCAGTGCCATGACCCGAAGATTGACAAAGGACTTTAATCCTT	140	1	WT or Sub	N/A
3066	TTCTTTGGGAACTGAAAGTCAAGATGGTCGCTTGCAAAGGAATTTGTTATGTTTTGGTAGTAGCGACTCCATGGGGCATAAGTTTAGAATTCGTACTCCCAGTGCCATGACCAGAAGATTGACAAAGGACTTCAATCCTT	TTCGTTGGGAACTGAAAGTCAAGATGGTCGCTTGCAAAGGACTTTGTTATGTTTTGGTAGTAGCGACTCCATGGGGAAGAAGTTTAGAATTCGTACTCCCAGTGCCATGACCAGAAGATTGACAAAGGACTTCAATCCTT	140	1	WT or Sub	N/A
3067	TTCTTTGGGAACTGAAAGTCAAGATGGTCGCTTGCAAAGGAATTTGTTATGTTTTGGTAGTAGCGACTCCATGGGGCATAAGTTTAGAATTCGTACTCCCAGTGCCATGACCAGAAGATTGACAAAGGACTTCAATCCTT	TTCTTTGGGAACTGAAAGTCAAGATGGTCGCTTGCAAAGGAATTTGTTATGTTTTGGTAGTAGCGACTCCATGGGGCATAAGTTCAGAATTCGTACTCCCAGTGCCATGACCAGAAGATTGACAAAGGACTTTAATCCTT	140	1	WT or Sub	N/A
3068	TTCTTTGGGAACTGAAAGTCAAGATGGTCGCTTGCAAAGGAATTTGTTATGTTTTGGTAGTAGCGACTCCATGGGGCATAAGTTTAGAATTCGTACTCCCAGTGCCATGACCAGAAGATTGACAAAGGACTTCAATCCTT	TTCGTTGGGAACTGAAAGTCAAGATGGTCGCTTGCAAAGGAATTTGTTATGTTTTGGTAGTAGCGACTCCATGGGGCATAAGTTTAGAATTCGTACTCCCAGTGCCATGACCAGATGATTGACAAAGGACTTCAATCCTT	140	1	WT or Sub	N/A
3069	TTCTTTGGGAACTGAAAGTCAAGATGGTCGCTTGCAAAGGAATTTGTTATGTTTTGGTAGTAGCGACT-CCATGGGGCATAAGTTTAGAATTCGTACTCCCAGTGCCATGACCAGAAGATTGACAAAGGACTTCAATCCTT	TTCGTTGGGAACTGAAAGTCAAGATGTTTGCTTGCAAAGGAATTTGTTATGTTTTGGTAGTAGCGACTCCCATGGGGCATAAGTTAAGGATTCGTACTCCAAGTGTCACGACCCGAAGATTGACAAAGGACTTTAATCCTT	141	1	Ins	N/A
3070	TTCTTTGGGAACTGAAAGTCAAGATGGTCGCTTGCAAAGGAATTTGTTATGTTTTGGTAGTAGCGACTCCATGGGGCATAAGTTTAGAATTCGTACTCCCAGTGCCATGACCAGAAGATTGACAAAGGACTTCAATCCTT	TTCTTTGGGAACTGAAAGTCAAGATGGTCGCTTGCAAAGGAATTTGTTATGTTTTGGTAGTAGCGACTCCATGGGGCATAATTTTAGAATTCGTACTCCCAGTGCCAGGACCAGAAGATTGACAAAGGACTTCAATCCTT	140	1	WT or Sub	N/A
3071	TTCTTTGGGAACTGAAAGTCAAGATGGTCGCTTGCAAAGGAATTTGTTATGTTTTGGTAGTAGCGACTCCATGGGGCATAAGTTTAGAATTCGTACTCCCAGTGCCATGACCAGAAGATTGACAAAGGACTTCAATCCTT	TTCGTTGGGAACTGAAAGTCAAGATGTTTGCTTACAAAGGAATTTGTTATGTTTTGGTAGTAGCGACTCCATGGGGCATAAGTTAAGGATTCGTACTCCAAGTGCCACGACCCGAAGATTGACAAAGGACTTCAATCCTT	140	1	WT or Sub	N/A
3072	TTCTTTGGGAACTGAAAGTCAAGATGGTCGCTTGCAAAGGAATTTGTTATGTTTTGGTAGTAGCGACTCCATGGGGCATAAGTTTAGAATTCGTACTCCCAGTGCCATGACCAGAAGATTGACAAAGGACTTCAATCCTT	TTCGTTGGGAACTGAAAGTCAAGATGTTTGCTTGCAAAGGAATTTGTTATGTTTTGGTAGTCGCGACTCCATGGGGCATAAGTTAAGGATTCGTACTCCAAGTGCCACGACCCGAAGATTGACAAAGGACTTTAATCCTT	140	1	WT or Sub	N/A
3073	TTCTTTGGGAACTGAAAGTCAAGATGGTCGCTTGCAAAGGAATTTGTTATGTTTTGGTAGTAGCGACTCCATGGGGCATAAGTTTAGAATTCGTACTCCCAGTGCCATGACCAGAAGATTGACAAAGGACTTCAATCCTT	TTCTTTGGGAACTGAAAGTCAAGATGGTCGCTTGCAAAGGAAATTGTTATGTTTTGGTAGTAGCGACTCCATGGGGCATAAGATTAGAAATCGTACTCCCAGTGCCATGACCAGAAGATTGACAAAGGACTTTAATCCTT	140	1	WT or Sub	N/A
3074	TTCTTTGGGAACTGAAAGTCAAGATGGTCGCTTGCAAAGGAATTTGTTATGTTTTGGTAGTAGCGACTCCATGGGGCATAAGTTTAGAATTCGTACTCCCAGTGCCATGACCAGAAGATTGACAAAGGACTTCAATCCTT	TTCGTTGGGAACTGAAAGTCAAGATGTTTGCTTGCAAAGGAATTTGTTATGTTTTGGTAGTAGCG----TATGGGGCATAAGTTTAGAATTCGTACTCCCAGTGCCATGACCAGAAGATTGACAAAGGACTTCAATCCTT	136	1	del	N/A
3075	TTCTTTGGGAACTGAAAGTCAAGATGGTCGCTTGCAAAGGAATTTGTTATGTTTTGGTAGTAGCGACTCCATGGGGCATAAGTTTAGAATTCGTACTCCCAGTGCCATGACCAGAAGATTGACAAAGGACTTCAATCCTT	TTCGTTGGGAACTGAAAGTCATGATGTTTGCTTGCAAAGGAATTTGTTATGTTTTGGTAGTAGCGACTCCATGGGGCATAAGTTTAGAATTCGTACTCCCAGTGCCATGACCAGAAGATTGACAAAGGACTTCAATCCTT	140	1	WT or Sub	N/A
3076	TTCTTTGGGAACTGAAAGTCAAGATGGTCGCTTGCAAAGGAATTTGTTATGTTTTGGTAGTAGCGACTCCATGGGGCATAAGTTTAGAATTCGTACTCCCAGTGCCATGACCAGAAGATTGACAAAGGACTTCAATCCTT	TTCTTTGGGAACTGAAAGTCAAGATGGTCGCTTGCAAAGGAATTTGTTATGTTTTGGTAGTAGCGACTCCATGGGGCACAAGTTAAGGATTCGTACTCCCAGTGCCATGACCAGAAGATTGACAAAGGACTTCAATCCTT	140	1	WT or Sub	N/A
3077	TTCTTTGGGAACTGAAAGTCAAGATGGTCGCTTGCAAAGGAATTTGTTATGTTTTGGTAGTAGCGACTCCATGGGGCATAAGTTTAGAATTCGTACTCCCAGTGCCATGACCAGAAGATTGACAAAGGACTTCAATCCTT	TTCTTTGGGAACTGAAAGTCAAGATGGTCGCTTGCAAAGGAATTTGTTATGTTTTGGTAGTAGCG-----ATGGGGCATAAGTTTAGAATTCGTACTCCCAGTGCCATGACCAGAAGATTGACAAAGGACTTTAATCCTT	135	1	del	N/A
3078	TTCTTTGGGAACTGAAAGTCAAGATGGTCGCTTGCAAAGGAATTTGTTATGTTTTGGTAGTAGCGACTCCATGGGGCATAAGTTTAGAATTCGTACTCCCAGTGCCATGACCAGAAGATTGACAAAGGACTTCAATCCTT	TTCTTTGGGAACTGAAAGTCAAGATGGTCGCTTGCAAAGGAATTTGTTATGTTTTGGTAGTAGCGA---CATGGGACATAAGTTTAGAATTCGTACTCCCAGTGCCATGACCAGAAGATTGACAAAGGACTTCAATCCTT	137	1	del	N/A
3079	TTCTTTGGGAACTGAAAGTCAAGATGGTCGCTTGCAAAGGAATTTGTTATGTTTTGGTAGTAGCGACTCCATGGGGCATAAGTTTAGAATTCGTACTCCCAGTGCCATGACCAGAAGATTGACAAAGGACTTCAATCCTT	TTCTTTGGGAACTGAAAGTCAAGATGGTCGCTTGCAAAGGAATTTGTTATGTTTTTGTAGTATCGACTCCAAGGGGCATAAGTTTATAATTAGTAATACCAGATCCATGACCAGAAGATTGACAAAGGACTTCAATCCTT	140	1	WT or Sub	N/A
3080	TTCTTTGGGAACTGAAAGTCAAGATGGTCGCTTGCAAAGGAATTTGTTATGTTTTGGTAGTAGCGACT-CCATGGGGCATAAGTTTAGAATTCGTACTCCCAGTGCCATGACCAGAAGATTGACAAAGGACTTCAATCCTT	TTCGTTGGGAACTGAAAGTCAAGATGTTTGCTTGCAAAGGAATTTGTTATGTTTTGGTAGTAGCGACTCCCATGGGGCATAAGTTTAGAATTCGTACTCCCAGTGCCATGACCAGAAGATTGACAAAGTACTTCAATCCTT	141	1	Ins	N/A
3081	TTCTTTGGGAACTGAAAGTCAAGATGGTCGCTTGCAAAGGAATTTGTTATGTTTTGGTAGTAGCGACTCCATGGGGCATAAGTTTAGAATTCGTACTCCCAGTGCCATGACCAGAAGATTGACAAAGGACTTCAATCCTT	TTCTTTGGGAACTGAAAGTCAAGATGGTCGCTTGCAAAGGAATTTGTTATGTTTTTGTAGTATCGACTCCAAGGGGCATAAGTTTAGAATTCGTACTCCCAGTGCCAAGACCAGAAGATTGACAAAGGACTTCAATCCTT	140	1	WT or Sub	N/A
3082	TTCTTTGGGAACTGAAAGTCAAGATGGTCGCTTGCAAAGGAATTTGTTATGTTTTGGTAGTAGCGACTCCATGGGGCATAAGTTTAGAATTCGTACTCCCAGTGCCATGACCAGAAGATTGACAAAGGACTTCAATCCTT	TTCTTTGGGAACTGAAAGTCAAGATGGTCGCTTTCAAAGTAATTTGTTATGTTTTGGTAGTAGCGACT-CATGGGGCATAAGTTTAGGATTCGTACTCCAAGTGCCACGACCCGAAGATTGACAAAGGACTTTAATCCTT	139	1	del	N/A
3083	TTCTTTGGGAACTGAAAGTCAAGATGGTCGCTTGCAAAGGAATTTGTTATGTTTTGGTAGTAGCGACTCCATGGGGCATAAGTTTAGAATTCGTACTCCCAGTGCCATGACCAGAAGATTGACAAAGGACTTCAATCCTT	TTCGTTGGGAACTGAAAGTCAAGATGTTTGCTTGCAAAGGAATTTGTTATGTTTTGGTAGTAGCAA----ATGGGGCATAAGTTAAGGATTCGTACTCCAAGTGCCACGACCCGAAGATTGACAAAGGACTTTAATCCTT	136	1	del	N/A
3084	TTCTTTGGGAACTGAAAGTCAAGATGGTCGCTTGCAAAGGAATTTGTTATGTTTTGGTAGTAGCGACTCCATGGGGCATAAGTTTAGAATTCGTACTCCCAGTGCCATGACCAGAAGATTGACAAAGGACTTCAATCCTT	TTCGTTGGGAACTGAAAGTCAAGATGTTTGCTTGCAAAGGAATTTGTTATGTTTTGGTAGTAGCGA---CATGGGGCATAAGTTAAGGATTCGCACTCCAAGTGCCACGACCCGAAGATTGACAAAGGACTTTAATCCTT	137	1	del	N/A
3085	TTCTTTGGGAACTGAAAGTCAAGATGGTCGCTTGCAAAGGAATTTGTTATGTTTTGGTAGTAGCGACTCCATGGGGCATAAGTTTAGAATTCGTACTCCCAGTGCCATGACCAGAAGATTGACAAAGGACTTCAATCCTT	TTCTTTGGGAACTGAAAGTCAAGATGGTCGCTTGCAAAGGAATTTGTTATGTTTTGGTAGTAGCGAC-----------------AAGGATTCGTACTCCCAGTGCCATGACCAGAAGATTGACAAAGGACTTCAATCCTT	123	1	del	N/A
3086	TTCTTTGGGAACTGAAAGTCAAGATGGTCGCTTGCAAAGGAATTTGTTATGTTTTGGTAGTAGCGACTCCATGGGGCATAAGTTTAGAATTCGTACTCCCAGTGCCATGACCAGAAGATTGACAAAGGACTTCAATCCTT	TTCTTTGGGAACTGAAAGTCAAGATGGTCGCTTGCAAAGGAATTTGTTATGTTTTGGTAGTAG------CATGGGGCATAAGTTTAGAATTCGTACTCCCAGTGCCATGACCAGAAGATTGACAAAGGACTTCCATCCTT	134	1	del	N/A
3087	TTCTTTGGGAACTGAAAGTCAAGATGGTCGCTTGCAAAGGAATTTGTTATGTTTTGGTAGTAGCGACT-CCATGGGGCATAAGTTTAGAATTCGTACTCCCAGTGCCATGACCAGAAGATTGACAAAGGACTTCAATCCTT	TTCTTTGGGAACTGAAAGTCAAGATGGTAGCTTGCAAAGGAATTTGTTATGTTTTGGTAGTAGCGACTCCCATGGGGCATAAGTTTAGAATTCGTACTCCCAGTGCCAAGACCAGAAGATTGACAAAGGACTTCAATCCTT	141	1	Ins	N/A
3088	TTCTTTGGGAACTGAAAGTCAAGATGGTCGCTTGCAAAGGAATTTGTTATGTTTTGGTAGTAGCGACTCCATGGGGCATAAGTTTAGAATTCGTACTCCCAGTGCCATGACCAGAAGATTGACAAAGGACTTCAATCCTT	TTCGTTGGGAACTGAAAGTCAAGATGTTTGCTTGCAAAGGAATTTGTTATGTTTTGGTAGTAGCGACTCCATGGGGCATAAGTTAAGAATTCGTACTCCCAGTGCCATGACCAGAAGATAGACAAAGGACTTCAATCCTT	140	1	WT or Sub	N/A
3089	TTCTTTGGGAACTGAAAGTCAAGATGGTCGCTTGCAAAGGAATTTGTTATGTTTTGGTAGTAGCGACTCCATGGGGCATAAGTTTAGAATTCGTACTCCCAGTGCCATGACCAGAAGATTGACAAAGGACTTCAATCCTT	TTCGTTGGGAACTGAAAGTCAAGATGTTTGCTTGCACAGGAATTTGTTATGTTTTGGTAGTAGCGACTCCATGGGGCATAAGTTAAGGATTCGTACTCCCAGTGCCATGACCAGAAGATTGACAAAGGACTTCAATCCTT	140	1	WT or Sub	N/A
3090	TTCTTTGGGAACTGAAAGTCAAGATGGTCGCTTGCAAAGGAATTTGTTATGTTTTGGTAGTAGCGACTCC-ATGGGGCATAAGTTTAGAATTCGTACTCCCAGTGCCATGACCAGAAGATTGACAAAGGACTTCAATCCTT	TTCGTTGGGAACTGAAAGTCAAGATGTTTGCATGCAAAGGAATTTGTTATGTTTTGGTAGTAGCGACTCCAATGGGGCATAAGTTAAGGATTCGTACTCCAAGTGCCACGACCCGAAGATTGACAAAGGACTTTAATCCTT	141	1	Ins	N/A
3091	TTCTTTGGGAACTGAAAGTCAAGATGGTCGCTTGCAAAGGAATTTGTTATGTTTTGGTAGTAGCGACTCCATGGGGCATAAGTTTAGAATTCGTACTCCCAGTGCCATGACCAGAAGATTGACAAAGGACTTCAATCCTT	TTCTTTGGTAACTGAAAGTCAAGATGGTCGCTTGCAAAGGAATTTGTTATGTTTTGGTAG----------ATGGGGCATAAGTTTAGAATTCGTACTCCCAGTGCCATGACCAGAAGATTGACAAAGGACTTCAATCCTT	130	1	del	N/A
3092	TTCTTTGGGAACTGAAAGTCAAGATGGTCGCTTGCAAAGGAATTTGTTATGTTTTGGTAGTAGCGACTCCATGGGGCATAAGTTTAGAATTCGTACTCCCAGTGCCATGACCAGAAGATTGACAAAGGACTTCAATCCTT	TTCGTTGGGAACTGAAAGTCAAGATGTTTGCTTGCAAAGGAATTTGTTATGTTTTGGTAGTAGCGACTCCATGGGGCATAAGTTAAGGATTCGTACTCAAAGTGCCACGACCAGAAGATTGACAAAGGACTTTAATCCTT	140	1	WT or Sub	N/A
3093	TTCTTTGGGAACTGAAAGTCAAGATGGTCGCTTGCAAAGGAATTTGTTATGTTTTGGTAGTAGCGACTCCATGGGGCATAAGTTTAGAATTCGTACTCCCAGTGCCATGACCAGAAGATTGACAAAGGACTTCAATCCTT	TTCGTTGGGAACTGAAAGTCAAGATGTTTGCTTGCAAAGGAATATGTTATGATTTGGTAGTAGCGACTCCATGGGGCATAAGTTTAGAATTCGTACTCCCAGTCCCATGACCAGAAGATTGACAAAGGACTTCAATCCTT	140	1	WT or Sub	N/A
3094	TTCTTTGGGAACTGAAAGTCAAGATGGTCGCTTGCAAAGGAATTTGTTATGTTTTGGTAGTAGCGACTCCATGGGGCATAAGTTTAGAATTCGTACTCCCAGTGCCATGACCAGAAGATTGACAAAGGACTTCAATCCTT	TTCGTTGGGAACTGAAAGTCAAGATGTTTGCTTTCAAAGGAAATTGTTATGTTTTTGTAGTAGCGACTCCATGGGGCATAAGTTAAGGATTCGTAATCCAAGTGCCACGACCCGAAGATTGACAAAGGACTTTAATCCTT	140	1	WT or Sub	N/A
3095	TTCTTTGGGAACTGAAAGTCAAGATGGTCGCTTGCAAAGGAATTTGTTATGTTTTGGTAGTAGCGACTCCATGGGGCATAAGTTTAGAATTCGTACTCCCAGTGCCATGACCAGAAGATTGACAAAGGACTTCAATCCTT	TTCGTTGGGAACTGAAAGTCACGATGTTTGCTTGCAAAGGAATTTGTTATGTTTTGGTAGTAGCGACTCCATGGGGCATAAGTTAAGGATTCGTACTCCCAGTGCCATGACCAGAAGACTGACAAAGGACTTCAATCCTT	140	1	WT or Sub	N/A
3096	TTCTTTGGGAACTGAAAGTCAAGATGGTCGCTTGCAAAGGAATTTGTTATGTTTTGGTAGTAGCGACTCCATGGGGCATAAGTTTAGAATTCGTACTCCCAGTGCCATGACCAGAAGATTGACAAAGGACTTCAATCCTT	TTCGTTGGGAACTGAAAGTCAAGATGTTTGCTTGCAAAGGAATTTGTTATGTTTTGGTAGTAGCGACTACATGGGGCATAAGTTAAGGATTCGTACTCCAAGTGCCACGACACGAAGATTGACAAAGGACTTTAATCCTT	140	1	WT or Sub	N/A
3097	TTCTTTGGGAACTGAAAGTCAAGATGGTCGCTTGCAAAGGAATTTGTTATGTTTTGGTAGTAGCGACTCCATGGGGCATAAGTTTAGAATTCGTACTCCCAGTGCCATGACCAGAAGATTGACAAAGGACTTCAATCCTT	TTCGTTGGGAACTGAAAGTCAAGATGTTCGCTTGCAAAGGAATTTGTTATGTTTTGGTAGTAG------CATGGGGCATAAGTTTAGAATTCGTACTCCCAGTGCCATGACCAGAAGATTGACAAAGGACTTCAATCCTT	134	1	del	N/A
3098	TTCTTTGGGAACTGAAAGTCAAGATGGTCGCTTGCAAAGGAATTTGTTATGTTTTGGTAGTAGCGACTCCATGGGGCATAAGTTTAGAATTCGTACTCCCAGTGCCATGACCAGAAGATTGACAAAGGACTTCAATCCTT	TTCGTTGGGAACTGAAAGTCAAGATGTTTGCTTGCAAAGGAATTTGTTATGTTTTGGTAGTAG------AATGGGGCATAAGTTTAGAATTCGTACTCCCAGTGCCATGACCAGAAGATTGACAAAGGACTTCAATCCTT	134	1	del	N/A
3099	TTCTTTGGGAACTGAAAGTCAAGATGGTCGCTTGCAAAGGAATTTGTTATGTTTTGGTAGTAGCGACTCCATGGGGCATAAGTTTAGAATTCGTACTCCCAGTGCCATGACCAGAAGATTGACAAAGGACTTCAATCCTT	TTCGTTGGGAACTGAAAGTCAAGATGTTTGCTTGCAAAGGAATTTGTTATGTTTTGGTAGTAGCGACTCCCTGGGGCATAAGTTTAGAATTCGTACTCCCAGTGCCATGACCAGAAGATTGACAAAGGACTTCAATCCTT	140	1	WT or Sub	N/A
3100	TTCTTTGGGAACTGAAAGTCAAGATGGTCGCTTGCAAAGGAATTTGTTATGTTTTGGTAGTAGCGACTCCATGGGGCATAAGTTTAGAATTCGTACTCCCAGTGCCATGACCAGAAGATTGACAAAGGACTTCAATCCTT	TTCTTTGGGAACTGAAAGTCAAGATGTTTGCTTGCAAAGGAATTTGTTATGTTTTGGTAGTAGCGAC----TGGGGCATAAGTTAAGGATTCGTACTCCAAGTGCCACGACCCGAAGATTGACAAAGGACTTTAATCCTT	136	1	del	N/A
3101	TTCTTTGGGAACTGAAAGTCAAGATGGTCGCTTGCAAAGGAATTTGTTATGTTTTGGTAGTAGCGACTCCATGGGGCATAAGTTTAGAATTCGTACTCCCAGTGCCATGACCAGAAGATTGACAAAGGACTTCAATCCTT	TTCTTTGGGAACTGAAAGTCAAGATGGTCGCTTGCAAAGGAATTTGTTATGTTTTGGTAGTAGCGACTCGATGGGGCATAAGTTTAGAATTCGTACTCCCAGTGCCATGACCAGAAGATTGACAAAGGACTTCAATCCTT	140	1	WT or Sub	N/A
3102	TTCTTTGGGAACTGAAAGTCAAGATGGTCGCTTGCAAAGGAATTTGTTATGTTTTGGTAGTAGCGACTCCATGGGGCATAAGTTTAGAATTCGTACTCCCAGTGCCATGACCAGAAGATTGACAAAGGACTTCAATCCTT	TTCTTTGGGAACTGAAAGTCAAGATTGTCGCTTGCAAAGGAATTTGTTATGTTTTGGTAGTAGCGACTCCATGGGGCATAAGGTTAGAATTCGTACTCCCAGTGCCATGACCAGAAGATTGACAAAGGACTTCAATCCTT	140	1	WT or Sub	N/A
3103	TTCTTTGGGAACTGAAAGTCAAGATGGTCGCTTGCAAAGGAATTTGTTATGTTTTGGTAGTAGCGACTCCATGGGGCATAAGTTTAGAATTCGTACTCCCAGTGCCATGACCAGAAGATTGACAAAGGACTTCAATCCTT	TTCTTTGGGAACTGAAAGTCAAGATGGTCGCTTGCAAAGGAATTTGTTATGTTTTGGTAGTATCGACTCCATGGGGCATAAGTTTATAATTCGTACTACCAGTGCCATGACCAGAAGATTTACAAAGGACTTCAATCATT	140	1	WT or Sub	N/A
3104	TTCTTTGGGAACTGAAAGTCAAGATGGTCGCTTGCAAAGGAATTTGTTATGTTTTGGTAGTAGCGACTCCATGGGGCATAAGTTTAGAATTCGTACTCCCAGTGCCATGACCAGAAGATTGACAAAGGACTTCAATCCTT	TTCTTTGGGAACTGAAAGTCAAGATGGTCGCTTGC-AAGGAATTTGTTATGTTTTGGTAGTAGCGACTCCATGGGGCATAAGTTTAGAATTCGTACTCCCAGTGCCATGACCAGAAGATTGACAAAGGACTTCAATCCTT	139	1	WT or Sub	N/A
3105	TTCTTTGGGAACTGAAAGTCAAGATGGTCGCTTGCAAAGGAATTTGTTATGTTTTGGTAGTAGCGACTCCATGGGGCATAAGTTTAGAATTCGTACTCCCAGTGCCATGACCAGAAGATTGACAAAGGACTTCAATCCTT	TTCGTTGGGAACTGAAAGTCAAGATGTTTGATTGCAAAGGAATTTGTTATGTTTTGGTAGTAGCGACTCCATGTGGCATAATTTAAGGATTCTTACTCCAAGTGCCACGACCCGAAGATTGACAAAGGACTTTAATCCTT	140	1	WT or Sub	N/A
3106	TTCTTTGGGAACTGAAAGTCAAGATGGTCGCTTGCAAAGGAATTTGTTATGTTTTGGTAGTAGCGACTCCATGGGGCATAAGTTTAGAATTCGTACTCCCAGTGCCATGACCAGAAGATTGACAAAGGACTTCAATCCTT	TTCTTTTGGAACTGAAAGTCAAGATGGTCGCTTGCAAAGGAATTTGTTATGTTTTGGTAGTAGCGACTCCATGGGGCATAAGTTTAGAATTCGTACTCCCAGTGCCAAGACCAGAAGATTGACAAAGGACTTCAATCCTT	140	1	WT or Sub	N/A
3107	TTCTTTGGGAACTGAAAGTCAAGATGGTCGCTTGCAAAGGAATTTGTTATGTTTTGGTAGTAGCGACT-CCATGGGGCATAAGTTTAGAATTCGTACTCCCAGTGCCATGACCAGAAGATTGACAAAGGACTTCAATCCTT	TTCGTTGGGAACTGAAAGTCAAGATGTTTGCTTGCAAAGGAATTTGTTATGTTTTGGTAGTAGCGACTCCCATGGGGCATAAGTTAAGGATTCGTACTCCTAGTGCCACGACCCGAAGATTGACAAAGGACTTTAATCCTT	141	1	Ins	N/A
3108	TTCTTTGGGAACTGAAAGTCAAGATGGTCGCTTGCAAAGGAATTTGTTATGTTTTGGTAGTAGCGACTCCATGGGGCATAAGTTTAGAATTCGTACTCCCAGTGCCATGACCAGAAGATTGACAAAGGACTTCAATCCTT	TTCTTTGGGAACTGAAAGTCAATATGGTCGCTTCCAAAGGAATTTGTTATGTTTTGGTATTAGCGACTCCATGGTGCATAAGTTTATAATTCGTACTCCCAGTGCCATGACCAGAAGATTGACAAAGGAATTCAATCCTT	140	1	WT or Sub	N/A
3109	TTCTTTGGGAACTGAAAGTCAAGATGGTCGCTTGCAAAGGAATTTGTTATGTTTTGGTAGTAGCGACTCCATGGGGCATAAGTTTAGAATTCGTACTCCCAGTGCCATGACCAGAAGATTGACAAAGGACTTCAATCCTT	TTCGTTGGGAACTGAAAGTCGAGATGGTCGCTTGCAAAGGAATTTGTTATGTTTTGGTAGTAGCGACTCCATGGGGCATAAGTTTAGAATTCGTACTCCCAGTGCCATGACCAGAAGATTGACAAAGGACTTCAATCCTT	140	1	WT or Sub	N/A
3110	TTCTTTGGGAACTGAAAGTCAAGATGGTCGCTTGCAAAGGAATTTGTTATGTTTTGGTAGTAGCGACTCCATGGGGCATAAGTTTAGAATTCGTACTCCCAGTGCCATGACCAGAAGATTGACAAAGGACTTCAATCCTT	TTCTTTGGGAACTGAAAGTCAAGATGGTCGCTTGCAAAGGAATTTGTTATGTTTTGGTATTAGCGACT-CATGGGGCATAAGTTAATGATTCGTACTCCAAGTGCCACGACCCGAAGATTGACAAAGGACTTTAATCCTT	139	1	del	N/A
3111	TTCTTTGGGAACTGAAAGTCAAGATGGTCGCTTGCAAAGGAATTTGTTATGTTTTGGTAGTAGCGACTCCATGGGGCATAAGTTTAGAATTCGTACTCCCAGTGCCATGACCAGAAGATTGACAAAGGACTTCAATCCTT	TTCTTTGGGAACTGAAAGTCAAGATGGGCGCTTGCAAAGGAATTTGTTATGTTTTGGTAGTAGCGACTCCATGGGGCATAAGTTTAGAATTCGTACTCCCAGTGCCATGACCCGAAGATTGACAAAGGACTTTAATCCTT	140	1	WT or Sub	N/A
3112	TTCTTTGGGAACTGAAAGTCAAGATGGTCGCTTGCAAAGGAATTTGTTATGTTTTGGTAGTAGCGACTCCATGGGGCATAAGTTTAGAATTCGTACTCCCAGTGCCATGACCAGAAGATTGACAAAGGACTTCAATCCTT	TTCTTTGGGAACTGAAAGTCAAGATGGTCGCTTGCAAAGGAATTTGTTATGTTTTGGTAGTAGCGACTCCATGGGGCATAAGTTTAGAATTCGTACTCCCAGTGCCATGACCAGGAGATTGACATAGGACTTCAATCCTT	140	1	WT or Sub	N/A
3113	TTCTTTGGGAACTGAAAGTCAAGATGGTCGCTTGCAAAGGAATTTGTTATGTTTTGGTAGTAGCGACTCCATGGGGCATAAGTTTAGAATTCGTACTCCCAGTGCCATGACCAGAAGATTGACAAAGGACTTCAATCCTT	TTCGTTGGGAACTGAAAGTCAAGATGTTTGCTTGCAAAGGAATTTGTTATGTTTTGGTAGTAGCGACTCCATGGGGCATAAGTTAAGGATTCGTACTCCAAGTGACACGACACGAAGATTGACAAAGGACTTTAATCCTT	140	1	WT or Sub	N/A
3114	TTCTTTGGGAACTGAAAGTCAAGATGGTCGCTTGCAAAGGAATTTGTTATGTTTTGGTAGTAGCGACTCCATGGGGCATAAGTTTAGAATTCGTACTCCCAGTGCCATGACCAGAAGATTGACAAAGGACTTCAATCCTT	TTCGTTGGGAACTGAAAGTCAAGATGTTTGCTTGCAAAGGAATTTGTTATGTTTTGGTAGTAGCGACTCCATGGGGCATAAGTTTAGGATTCTTACTCCAAGTGCCACGACCCGAAGATTGACAAAGGACTTTAATCCTT	140	1	WT or Sub	N/A
3115	TTCTTTGGGAACTGAAAGTCAAGATGGTCGCTTGCAAAGGAATTTGTTATGTTTTGGTAGTAGCGACTCCATGGGGCATAAGTTTAGAATTCGTACTCCCAGTGCCATGACCAGAAGATTGACAAAGGACTTCAATCCTT	TTCTTTGGGAACTGAAAGTCAAGATGGTCGCTTGCAAAGGAATTTGTTATGTTTTTGTAGTATCGACT-CATGGTGCATAAGTTTATAATTCGTACTCACAGTGCCATGACAAGAAGATTGACAAAGGACTTCAATCCTT	139	1	del	N/A
3116	TTCTTTGGGAACTGAAAGTCAAGATG-GTCGCTTGCAAAGGAATTTGTTATGTTTTGGTAGTAGCGACTCCATGGGGCATAAGTTTAGAATTCGTACTCCCAGTGCCATGACCAGAAGATTGACAAAGGACTTCAATCCTT	TTCGTTGGGAACTGAAAGTCAAGATGTGT-GCGTGCAAAGGAATTTGTTATGTTTTGGTAGTAGCGACTCCATGCGGCATAAGTAAAGGATTCGTACTCCAAGTGCCACGACCCGAAGATTGACAAAGGACTTTAATCCTT	140	1	WT or Sub	N/A
3117	TTCTTTGGGAACTGAAAGTCAAGATGGTCGCTTGCAAAGGAATTTGTTATGTTTTGGTAGTAGCGACT-CCATGGGGCATAAGTTTAGAATTCGTACTCCCAGTGCCATGACCAGAAGATTGACAAAGGACTTCAATCCTT	TTCGTTGGGAACTGAAAGTCAAGATGTTTGCTTGCAAAGGAATTTGTTATGTTTTGGTAGTAGCGACTCCCATGGGGCATAAGTTAAGGATTCGTACTCCAAGTGCCACGACCCAAAGATTGACAAAGGACTTTAATCCTT	141	1	Ins	N/A
3118	TTCTTTGGGAACTGAAAGTCAAGATGGTCGCTTGCAAAGGAATTTGTTATGTTTTGGTAGTAGCGACTCCATGGGGCATAAGTTTAGAATTCGTACTCCCAGTGCCATGACCAGAAGATTGACAAAGGACTTCAATCCTT	TTCTTTGGGAACTGAAAGTCAAGATGGTCGCTTGCAAAGGAATTTGGTATGTTTTGGTAGTAGCGACTCCATGGGGCATAAGTTAAGGATTCGTACTCCAAGTGCCACGACCCGAAGATTGACAAAGGACTTTAATCCTT	140	1	WT or Sub	N/A
3119	TTCTTTGGGAACTGAAAGTCAAGATGGTCGCTTGCAAAGGAATTTGTTATGTTTTGGTAGTAGCGACTCCATGGGGCATAAGTTTAGAATTCGTACTCCCAGTGCCATGACCAGAAGATTGACAAAGGACTTCAATCCTT	TTCTTTGGGAACTGAAAGTCAAGATGGTCGCTTGCAAAGGAATTTTTTATGTTTTGGTAGTAGCGACTCCATGGGGCATAAGTTTAGAATTCGTACTCCCAGTGCCATGACAAGAAGATTGACAAAGGACTTCAATCCTT	140	1	WT or Sub	N/A
3120	TTCTTTGGGAACTGAAAGTCAAGATGGTCGCTTGCAAAGGAATTTGTTATGTTTTGGTAGTAGCGACTCCATGGGGCATAAGTTTAGAATTCGTACTCCCAGTGCCATGACCAGAAGATTGACAAAGGACTTCAATCCTT	TTCGTTGGGAACTGAAATTCAAGATGTTTTCTTGCAAAGGAATTTGTTATGTTTTTGTAGTAGCGACTCCAAGGGGCATAAGTTAAGGATTAGTACTCCAAGTGCCACCACCCGAAGATTGACAAAGGACTTTAATCCTT	140	1	WT or Sub	N/A
3121	TTCTTTGGGAACTGAAAGTCAAGATGGTCGCTTGCAAAGGAATTTGTTATGTTTTGGTAGTAGCGACTCCATGGGGCATAAGTTTAGAATTCGTACTCCCAGTGCCATGACCAGAAGATTGACAAAGGACTTCAATCCTT	TTCGTTGGGAACTGAAAGTCAAGATGTTTGCTTGCAAAGGAATTTGTTATGTTTTGGTAGTAGCGACTCCATGGGGCATAAGTTTAGAATTCGTACTCCCAGTGCCATGGCCAGAAGATTGACAAAGGACTTCAATCCTT	140	1	WT or Sub	N/A
3122	TTCTTTGGGAACTGAAAGTCAAGATGGTCGCTTGCAAAGGAATTTGTTATGTTTTGGTAGTAGCGACTCCATGGGGCATAAGTTTAGAATTCGTACTCCCAGTGCCATGACCAGAAGATTGACAAAGGACTTCAATCCTT	TTCTTTGGGAACTGAAAGTCAAGATGGTCGCTTGCAAAGGAAGTTGTTATGTTTTGGTAGTAGCGCCGCCATGGGGCATAAGTTTAGAATTCGTACTCCCAGTGCCATGACCAGAAGATTGACAAAGGACTTCAATCCTT	140	1	WT or Sub	N/A
3123	TTCTTTGGGAACTGAAAGTCAAGATGGTCGCTTGCAAAGGAATTTGTTATGTTTTGGTAGTAGCGACTCCATGGGGCATAAGTTTAGAATTCGTACTCCCAGTGCCATGACCAGAAGATTGACAAAGGACTTCAATCCTT	TTCGTTGGGAACTGAAAGTCAAGATGTTTGCTTGCAAAGGAATTTGTTATGTTTTGGTAGTAGCG-----ATGGGGCATAAGTTAAGGATTCGTACTCAAAGTGCCACGACCCGAAGATTGACAAAGGACTTTAATCCTT	135	1	del	N/A
3124	TTCTTTGGGAACTGAAAGTCAAGATGGTCGCTTGCAAAGGAATTTGTTATGTTTTGGTAGTAGCGACTCCATGGGGCATAAGTTTAGAATTCGTACTCCCAGTGCCATGACCAGAAGATTGACAAAGGACTTCAATCCTT	TTCTTTGGGAACTGAAAGTCAAGATGGTCGCTTGCAAAGGAATTTGTTATGTTTTGG-------------ATGGGGCATAAGTTAAGGATTCGTACTCCAAGTGCCACGACCCGAAGATTGACAAAGGACTTTAATCCTT	127	1	del	N/A
3125	TTCTTTGGGAACTGAAAGTCAAGATGGTCGCTTGCAAAGGAATTTGTTATGTTTTGGTAGTAGCGACTCCATGGGGCATAAGTTTAGAATTCGTACTCCCAGTGCCATGACCAGAAGATTGACAAAGGACTTCAATCCTT	TTCGTTGGGAACTGAAAGTCAAGATGTTTGCTTGCAAAGGAATTTGTTATGTTTTGGTAGTAGCGACTCAATGGGGCATAAGTTAAGGATTCGTAATCCAAGTGCCACGACCAGAAGATTGACAAAGGACTTTAATCCTT	140	1	WT or Sub	N/A
3126	TTCTTTGGGAACTGAAAGTCAAGATGGTCGCTTGCAAAGGAATTTGTTATGTTTTGGTAGTAGCGACTCCATGGGGCATAAGTTTAGAATTCGTACTCCCAGTGCCATGACCAGAAGATTGACAAAGGACTTCAATCCTT	TTCTTTGGGAACTGAAAGTCAAGATGGTCGCTTGCAAAGGAATTTGTTATGTTTTGGTAGTAGCGACTCCATGGGGCATAAGTTAAGGATTCGTACTACCAGTGCCATGACCAGAAGATTGACAAAGGACTTCAATCCTT	140	1	WT or Sub	N/A
3127	TTCTTTGGGAACTGAAAGTCAAGATGGTCGCTTGCAAAGGAATTTGTTATGTTTTGGTAGTAGCGACTCCATGGGGCATAAGTTTAGAATTCGTACTCCCAGTGCCATGACCAGAAGATTGACAAAGGACTTCAATCCTT	TTCTTTGGGAACTGAAAGTCAAGATGTTTGCTTGCAAAGGAATTTGTTATGTTTTGGTAGTAGCGACTCCATGCGGCATAAGTTAAGGATTCGTACTCCAAGTGCCACGACCCGAAGATTGACAAAGGACTTTAATCCTT	140	1	WT or Sub	N/A
3128	TTCTTTGGGAACTGAAAGTCAAGATGGTCGCTTGCAAAGGAATTTGTTATGTTTTGGTAGTAGCGACTCCATGGGGCATAAGTTTAGAATTCGTACTCCCAGTGCCATGACCAGAAGATTGACAAAGGACTTCAATCCTT	TTCGTTGGGAACTGAAAGTCAAGATGTTTTCTTGCAAAGGAATTTGTTATGTTTTTGTAGTATCGACTCCATGGGGCATAAGTTAAGGATTCGTACTCCAAGTGCCACGACCCGAAGATTGACAAAGGACTTTAATCCTT	140	1	WT or Sub	N/A
3129	TTCTTTGGGAACTGAAAGTCAAGATGGTCGCTTGCAAAGGAATTTGTTATGTTTTGGTAGTAGCGACTCCATGGGGCATAAGTTTAGAATTCGTACTCCCAGTGCCATGACCAGAAGATTGACAAAGGACTTCAATCCTT	TTCGTTGGGAACTGAAAGTCAAGATGTTTGCTTGCAAAGGAATTTGTTATGTTTTTGTAGTATCGACTCCATTGGGCATAAGTTAAGGATTCGTACTCCAAGTGCCACGACCCGAAGATTGACAAAGGACTTTAATCCTT	140	1	WT or Sub	N/A
3130	TTCTTTGGGAACTGAAAGTCAAGATGGTCGCTTGCAAAGGAATTTGTTATGTTTTGGTAGTAGCGACT-CCATGGGGCATAAGTTTAGAATTCGTACTCCCAGTGCCATGACCAGAAGATTGACAAAGGACTTCAATCCTT	TACTTTGGGAACTGAAAGTCAAGATGGTCGCTTGCAAAGGAATTTGTTATGTTTTGGTAGTAGCGACTCCCATGGGGCATAAGTTTAGAATTCGTACTCCCAGTGCCATGACCAGAAGATTGACAAAGGACTTCAATCCTT	141	1	Ins	N/A
3131	TTCTTTGGGAACTGAAAGTCAAGATGGTCGCTTGCAAAGGAATTTGTTATGTTTTGGTAGTAGCGACTCCATGGGGCATAAGTTTAGAATTCGTACTCCCAGTGCCATGACCAGAAGATTGACAAAGGACTTCAATCCTT	TTCGTTGGGAACTGAAAGTCAAGATGTTTGCTTGCAAAGGAATTTGTTATGTTTTTGTAGTAGCGACTCCATGGGGCATAAGTTAAGGATTCGTAATCCCAGTGACATGACCAGAAGATTGACAAAGGACTTCAATCCTT	140	1	WT or Sub	N/A
3132	TTCTTTGGGAACTGAAAGTCAAGATGGTCGCTTGCAAAGGAATTTGTTATGTTTTGGTAGTAGCGACTCCATGGGGCATAAGTTTAGAATTCGTACTCCCAGTGCCATGACCAGAAGATTGACAAAGGACTTCAATCCTT	TTCGTTGGGAACTGAAAGTCAAGATGTTTGCTTGCAAAGGAATTTGTGATGTTTTGGTAGTAGCGACTCCATGGGGCATAAGTTAAGGATGCGTACTCCACGTGACACGACCCGAAGATTGACAAAGGACTTTAATCCTT	140	1	WT or Sub	N/A
3133	TTCTTTGGGAACTGAAAGTCAAGATGGTCGCTTGCAAAGGAATTTGTTATGTTTTGGTAGTAGCGACTCCATGGGGCATAAGTTTAGAATTCGTACTCCCAGTGCCATGACCAGAAGATTGACAAAGGACTTCAATCCTT	TTCTTTGGGAACTGAAAGTCAAGATGGTCGCTTACAAAGGAATTTGTTATGTTTTGGTAGTAGCGACTCCATGGGGCATAAGTTTAGAATTCTTACTCCCAGTGCCATGACCAGAAGATTGACAAAGGACTTCAATACTT	140	1	WT or Sub	N/A
3134	TTCTTTGGGAACTGAAAGTCAAGATGGTCGCTTGCAAAGGAATTTGTTATGTTTTGGTAGTAGCGACTCCATGGGGCATAAGTTTAGAATTCGTACTCCCAGTGCCATGACCAGAAGATTGACAAAGGACTTCAATCCTT	TTCGTTGGGAACTGAAAGTCAAGATGTTTGCTTGCAAAGGAATTCGTTATGTTTTGGTAGTAGCGACTCCATGGGGCATAAGTTTAGAATTCGTACTCCCAGTGCCATGACCAGAAGATTGACAAAGGACTTCAATCCTT	140	1	WT or Sub	N/A
3135	TTCTTTGGGAACTGAAAGTCAAGATGGTCGCTTGCAAAGGAATTTGTTATGTTTTGGTAGTAGCGACTCCATGGGGCATAAGTTTAGAATTCGTACTCCCAGTGCCATGACCAGAAGATTGACAAAGGACTTCAATCCTT	TTCGTTGGGAACTGAAAGTCAAGATGTTTGCTTG----------------------------------------------------------------------------------------CAAAGGACTTTAATCCTT	52	1	del	N/A
3136	TTCTTTGGGAACTGAAAGTCAAGATGGTCGCTTGCAAAGGAATTTGTTATGTTTTGGTAGTAGCGACT-CCATGGGGCATAAGTTTAGAATTCGTACTCCCAGTGCCATGACCAGAAGATTGACAAAGGACTTCAATCCTT	TTCTTTGGGAACTGAAAGTCAAGATGGTCGCTTGCAAAGGAATTTGTTATGTTTTGGTAGTAGCGACTCCCATGGGGCATAAGTTCAGAATTCGTACTCCCAGTGCCATGACCAGAAGATTGACAAAGGACTTCAATCCTT	141	1	Ins	N/A
3137	TTCTTTGGGAACTGAAAGTCAAGATGGTCGCTTGCAAAGGAATTTGTTATGTTTTGGTAGTAGCGACTCCATGGGGCATAAGTTTAGAATTCGTACTCCCAGTGCCATGACCAGAAGATTGACAAAGGACTTCAATCCTT	TTCTTTGGGAACTGAAAGTCAAGATGGTCGCTTGCAAAGGAATTTGTTATGTTTTGGTATTAGCGACTCCATGGGGCATAAGTTTAGAATTCGTACTCCCAGTGCCATGACAAGAAGATTGACAAAGGACTTCAATCCTT	140	1	WT or Sub	N/A
3138	TTCTTTGGGAACTGAAAGTCAAGATGGTCGCTTGCAAAGGAATTTGTTATGTTTTGGTAGTAGCGACTCCATGGGGCATAAGTTTAGAATTCGTACTCCCAGTGCCATGACCAGAAGATTGACAAAGGACTTCAATCCTT	TTCTTTGGGAACTGAAAGTCAAGATGGTCGCTTACAAAGGAATTTGTTATGTTTTGGTAGTAGCGACTCCATGGGGCATAAGTTAAGGATTCGTACTCCAAGTGCCACGACCCGAAGATTGACAAAGGACTTTAATCCTT	140	1	WT or Sub	N/A
3139	TTCTTTGGGAACTGAAAGTCAAGATGGTCGCTTGCAAAGGAATTTGTTATGTTTTGGTAGTAGCGACTCCATGGGGCATAAGTTTAGAATTCGTACTCCCAGTGCCATGACCAGAAGATTGACAAAGGACTTCAATCCTT	TTCGTTGGGAACTGAAAGTCAAGATGTTTGCTTGCAAAGGAATTTGTTATGTTTTGGTAGTAGCGACT-CATGGGGCATAAGTTAAGGATTCGTACTCCAAGTGCCACGACACGAAGATTGACAAAGGACTTTAATCCTT	139	1	del	N/A
3140	TTCTTTGGGAACTGAAAGTCAAGATGGTCGCTTGCAAAGGAATTTGTTATGTTTTGGTAGTAGCGACTCCATGGGGCATAAGTTTAGAATTCGTACTCCCAGTGCCATGACCAGAAGATTGACAAAGGACTTCAATCCTT	TTCGTTGGGAACTGAAAGTCAAGATGTTTGCTTGCAAAGGAATTTGTTATGTTTTGGTAGTATCGACTCCATGGGGCATAAGTTAAGGATTCGTACTCCAAGTGACACGACCCGAAGATTGACAAAGGACTTTAATCCTT	140	1	WT or Sub	N/A
3141	TTCTTTGGGAACTGAAAGTCAAGATGGTCGCTTGCAAAGGAATTTGTTATGTTTTGGTAGTAGCGACTCCATGGGGCATAAGTTTAGAATTCGTACTCCCAGTGCCATGACCAGAAGATTGACAAAGGACTTCAATCCTT	TTCGTTGGGAACTGAAAGTCAAGATGTTTGCTTGCAAAGAAATTTGTTATGTTTTGGTAGTAGCGACTCCATGGGGCATAAGTTTAGAATTCGTACTCCCAGTGCCATGACCAGAAGATTGACAAAGGACTTTAATCCTT	140	1	WT or Sub	N/A
3142	TTCTTTGGGAACTGAAAGTCAAGATGGTCGCTTGCAAAGGAATTTGTTATGTTTTGGTAGTAGCGACTCCATGGGGCATAAGTTTAGAATTCGTACTCCCAGTGCCATGACCAGAAGATTGACAAAGGACTTCAATCCTT	TTCTTTGGGAACTGAAAGTCAAGATGTTTGCTTGCAAAGGAATTTGTTATGTTTTGGTAGTAGCGA----ATGGGGCATAAGTTAAGGATTCGTACTCCAAGTGCCACGACCCGAAGATTGACAAAGGACTTCAATCCTT	136	1	del	N/A
3143	TTCTTTGGGAACTGAAAGTCAAGATGGTCGCTTGCAAAGGAATTTGTTATGTTTTGGTAGTAGCGACTCCATGGGGCATAAGTTTAGAATTCGTACTCCCAGTGCCATGACCAGAAGATTGACAAAGGACTTCAATCCTT	TTCGTTGGGAACTGAAAGTCAAGATGTTTGCTTGCAAAGGAATTTGATATGTTTTGGTAGTAGCGACTCCATGGGGCATAAGTTAAGGATTCGTACTCCCAGTGCCATGACCAGAAGATTGACAAAGGACTTCAATCCTT	140	1	WT or Sub	N/A
3144	TTCTTTGGGAACTGAAAGTCAAGATGGTCGCTTGCAAAGGAATTTGTTATGTTTTGGTAGTAGCGACTCCATGGGGCATAAGTTTAGAATTCGTACTCCCAGTGCCATGACCAGAAGATTGACAAAGGACTTCAATCCTT	TTCGTTGGGAACTGAAAGTCAAGATGTTTGCTTGCAAAGGAATTTGCTATGTTTTGGTAGTAGCGACTCCATGGGGCATAAGTTAAGGATTCGTACTCCCAGTGCCATGACCAGAAGATTGACAAAGGACTTCAATCCTT	140	1	WT or Sub	N/A
3145	TTCTTTGGGAACTGAAAGTCAAGATGGTCGCTTGCAAAGGAATTTGTTATGTTTTGGTAGTAGCGACTCCATGGGGCATAAGTTTAGAATTCGTACTCCCAGTGCCATGACCAGAAGATTGACAAAGGACTTCAATCCTT	TTCTTTGGGAACTGAAAGTCAAGATGGTCGCTTGCAAAGGAATTTGTTATGTTTTGGTAGTAGCGACTCCATGGGGCATAAGTTAAGAATTCGTACTCCAAGTGCCAGGACCAGAAGATTGACAAAGGACTTCAATCCTT	140	1	WT or Sub	N/A
3146	TTCTTTGGGAACTGAAAGTCAAGATGGTCGCTTGCAAAGGAATTTGTTATGTTTTGGTAGTAGCGACTCCATGGGGCATAAGTTTAGAATTCGTACTCCCAGTGCCATGACCAGAAGATTGACAAAGGACTTCAATCCTT	TTCTTTGGGAACTGAAAGTCAAGATGGTCGCTTGCAAAGGAATTTGTTATGTTTTGGTAGTAGCGACTCCATGGGGCATAAGTTTAGAATT-GTACTCCCAGTGCCATGACCAGAAGATTGACAAAGGACTTCAATCCTT	139	1	WT or Sub	N/A
3147	TTCTTTGGGAACTGAAAGTCAAGATGGTCGCTTGCAAAGGAATTTGTTATGTTTTGGTAGTAGCGACT-CCATGGGGCATAAGTTTAGAATTCGTACTCCCAGTGCCATGACCAGAAGATTGACAAAGGACTTCAATCCTT	TTCTTTGGGAACTGAAAGTCAAGATGGTCGCTTGCGAAGGAATTTGTTATGTTTTGGTAGTAGCGACTCCCATGGGGCATAAGTTTAGAATTCGTACTCCCAGTGCCATGACCAGAAGATTGACAAAGGACTTCAATCCTT	141	1	Ins	N/A
3148	TTCTTTGGGAACTGAAAGTCAAGATGGTCGCTTGCAAAGGAATTTGTTATGTTTTGGTAGTAGCGACTCCATGGGGCATAAGTTTAGAATTCGTACTCCCAGTGCCATGACCAGAAGATTGACAAAGGACTTCAATCCTT	TTCTTTGGGAACTGAAAGTCAAGATGGTCGCTTGCAAAGGAATTTGTTATGTTTTGGTAGTAGCGACTCCATGGTGCATAAGTTTAGAATTCGTACTCACAGTGACATGACCAGAAGATTGACAAAGGACTTCAATCCTT	140	1	WT or Sub	N/A
3149	TTCTTTGGGAACTGAAAGTCAAGATGGTCGCTTGCAAAGGAATTTGTTATGTTTTGGTAGTAGCGACTCCATGGGGCATAAGTTTAGAATTCGTACTCCCAGTGCCATGACCAGAAGATTGACAAAGGACTTCAATCCTT	TTCTTTGGGAACTGAAAGTCAAGATGGTCGCTTGCAAAGGAATTTGTTATGTTTTGGTAGTAGCGACTCCATGGGGCATAAGTTAAGGATTCGTACTCCCAGTGCCATGACCAGAAGAGTGACAAAGGACTTCAATCCTT	140	1	WT or Sub	N/A
3150	TTCTTTGGGAACTGAAAGTCAAGATGGTCGCTTGCAAAGGAATTTGTTATGTTTTGGTAGTAGCGACTCCATGGGGCATAAGTTTAGAATTCGTACTCCCAGTGCCATGACCAGAAGATTGACAAAGGACTTCAATCCTT	TTCGTTGGGAACTGAAAGTCAAGATGTTTGCTTGCAAAGGAATTTGTTATGTTTTGGTAGTAGCGACTCCATGGGGCATTAGTTAAGGATTCGTACTCCAAGTGCCACGACCCGAAGATTGACAAAGGACTTCAATCCTT	140	1	WT or Sub	N/A
3151	TTCTTTGGGAACTGAAAGTCAAGATGGTCGCTTGCAAAGGAATTTGTTATGTTTTGGTAGTAGCGACTCCATGGGGCATAAGTTTAGAATTCGTACTCCCAGTGCCATGACCAGAAGATTGACAAAGGACTTCAATCCTT	TTCTTTGGGAACTGAAAGTCAAGATGGTCGCTTGCAAAGGAATTTGTTATGTTTTGGTAGTAGCGAC--------GCATAAGTTAAGGATTCGTACTCCAAGTGCCACGACCCGAAGATTGACAAAGGACTTTAATCCTT	132	1	del	N/A
3152	TTCTTTGGGAACTGAAAGTCAAGATGGTCGCTTGCAAAGGAATTTGTTATGTTTTGGTAGTAGCGACTCCATGGGGCATAAGTTTAGAATTCGTACTCCCAGTGCCATGACCAGAAGATTGACAAAGGACTTCAATCCTT	TTCGTTGGGAACTGAAAGTCAAGATGGTCGCTTGCAAAGGAATTTGTTATGTTTTGGTAGTAGCGACTCCATGGGGCATAAGTTTAGAATTCGTACTCCCAGTGCCATGACCAGAATATTGACAAAGGACTTTAATCCTT	140	1	WT or Sub	N/A
3153	TTCTTTGGGAACTGAAAGTCAAGATGGTCGCTTGCAAAGGAATTTGTTATGTTTTGGTAGTAGCGACTCCATGGGGCATAAGTTTAGAATTCGTACTCCCAGTGCCATGACCAGAAGATTGACAAAGGACTTCAATCCTT	TTCTTTGGGAACTGAAAGTCAAGATGGTCGCTTGCAAAGGAATTTGTTATGTTTTGGTAGTAGCGACTCCATGGGGCATAAGTTTAGAATTCGTACTCCCAATGCCATGACCAGAAGATTGACAAAGGACTTCAATCCTT	140	1	WT or Sub	N/A
3154	TTCTTTGGGAACTGAAAGTCAAGATGGTCGCTTGCAAAGGAATTTGTTATGTTTTGGTAGTAGCGACTCCATGGGGCATAAGTTTAGAATTCGTACTCCCAGTGCCATGACCAGAAGATTGACAAAGGACTTCAATCCTT	TTCTTTGGGAACTGAAAGTCAAGATGGTCGCTTGCAAAGGAATTTGTTATGTTTTGGTAGTAGCGACTCCATGGGGCATAAGTTAAGTATTCGTACTCCCAGTGCCAAGACCAGAAGATTGACAAAGGACTTTAATCCTT	140	1	WT or Sub	N/A
3155	TTCTTTGGGAACTGAAAGTCAAGATGGTCGCTTGCAAAGGAATTTGTTATGTTTTGGTAGTAGCGACTCCATGGGGCATAAGTTTAGAATTCGTACTCCCAGTGCCATGACCAGAAGATTGACAAAGGACTTCAATCCTT	TTCGTTGGGAACTGAAAGTCAAGATGTTTGCTTGCAAAGGAATTTGTTATGTTTTGGTAGTA-----TAGATGGGGCATAAGTTAAGGATTCGTACTCCAAGTGCCACGACACGAAGATTGACAAAGGACTTTAATCCTT	135	1	del	N/A
3156	TTCTTTGGGAACTGAAAGTCAAGATGGTCGCTTGCAAAGGAATTTGTTATGTTTTGGTAGTAGCGACT-CCATGGGGCATAAGTTTAGAATTCGTACTCCCAGTGCCATGACCAGAAGATTGACAAAGGACTTCAATCCTT	TTCTTTGGGAACTGAAAGTCAAGATGGTCGCTTGCAAAGGAATTTGTTATGTTTTGGTAGTAGCGACTCCCATGGGGCATAAGTTTAGAATTCGTACTCCCAGTGCCATGACCAGAAGATTTACAAAGGACTTCAATCCTT	141	1	Ins	N/A
3157	TTCTTTGGGAACTGAAAGTCAAGATGGTCGCTTGCAAAGGAATTTGTTATGTTTTGGTAGTAGCGACTCCATGGGGCATAAGTTTAGAATTCGTACTCCCAGTGCCATGACCAGAAGATTGACAAAGGACTTCAATCCTT	TTCTTTGGGAACTGAAAGTCAAGATGGTCGCTTGCAAAGGAATTTGTTATGTTTTGGTAGTAGCGACT-CATGGGGCATAAGTTTAGAATTCGTACTCCCAGTGCCATCACCAGAAGATTGACAAAGGACTTCAATCCTT	139	1	del	N/A
3158	TTCTTTGGGAACTGAAAGTCAAGATGGTCGCTTGCAAAGGAATTTGTTATGTTTTGGTAGTAGCGACTCC-ATGGGGCATAAGTTTAGAATTCGTACTCCCAGTGCCATGACCAGAAGATTGACAAAGGACTTCAATCCTT	TTCTTTGGGAACTGAAAGTCAAGATGGTCGCTTGCAAAGGAATTTGTTATGTTTTGGTAGTAGCGACTCCAAGGGGGCATAAGTTAAGGATTCGTACTCCAAGTGCCACGACCCGAAGATTGACACAGGACTTTAATCCTT	141	1	Ins	N/A
3159	TTCTTTGGGAACTGAAAGTCAAGATGGTCGCTTGCAAAGGAATTTGTTATGTTTTGGTAGTAGCGACTCCATGGGGCATAAGTTTAGAATTCGTACTCCCAGTGCCATGACCAGAAGATTGACAAAGGACTTCAATCCTT	TTCGTTGGGAACTGAAAGTCAAGATGTTTGATTGCAAAGGAATTTGTTATGTTTTGGTAGTAGCGACTCCATGGGGCATAAGTTAAGGATTCGTACTCCAAGTGCCACGACCCGAAGATTGAAAAAGGACTTTAATCCTT	140	1	WT or Sub	N/A
3160	TTCTTTGGGAACTGAAAGTCAAGATGGTCGCTTGCAAAGGAATTTGTTATGTTTTGGTAGTAGCGACTCCATGGGGCATAAGTTTAGAATTCGTACTCCCAGTGCCATGACCAGAAGATTGACAAAGGACTTCAATCCTT	TTCGTTGGGAACTGAAAGACAAGATGTTAGCTTGCAAAGGAATTTGTTATCTTTTGGTAGTAGCGACTCCATCCGTCATAAGTTAATGATACGTACTCCAAGTGCCACGACCAGAAGATTGACAAAGGACTTTAATCCTT	140	1	WT or Sub	N/A
3161	TTCTTTGGGAACTGAAAGTCAAGATGGTCGCTTGCAAAGGAATTTGTTATGTTTTGGTAGTAGCGACTCCATGGGGCATAAGTTTAGAATTCGTACTCCCAGTGCCATGACCAGAAGATTGACAAAGGACTTCAATCCTT	TTCTTTTGGAACTGAAAGTCAAGATGGTCGCTTGCAAAGGAATTTGTTATGTTTTGGTAGTAGCGACTCCATGGGGCATAAGTTTAGACTTCGTACTCCCAGTGCCATGACCAGAAGATTGACAAAGGACTTCAATCCTT	140	1	WT or Sub	N/A
3162	TTCTTTGGGAACTGAAAGTCAAGATGGTCGCTTGCAAAGGAATTTGTTATGTTTTGGTAGTAGCGACTCCATGGGGCATAAGTTTAGAATTCGTACTCCCAGTGCCATGACCAGAAGATTGACAAAGGACTTCAATCCTT	TTCGTTGGGAACTGAAAGTCAAGATGTTTGCTTGCAAAGGAATTTGTTATCTTTTGGTAGTAGCGACTCCATGGGGCATAAGTTAAGGATTCGTACTCCAAGTGCCACGACCCGAAGATTGACAAAGGACTTTAATCCTT	140	1	WT or Sub	N/A
3163	TTCTTTGGGAACTGAAAGTCAAGATGGTCGCTTGCAAAGGAATTTGTTATGTTTTGGTAGTAGCGACT-CCATGGGGCATAAGTTTAGAATTCGTACTCCCAGTGCCATGACCAGAAGATTGACAAAGGACTTCAATCCTT	TTCGTTGGGAACTGAAAGTCAAGATGTTTGCTTGCAAAGGACTTTGTTATGTTTTGGTAGTAGCGACTCCCATGGGGCATAAGTTAAGGATTCGTACTCCAAGTGCCACGACCCGAAGATTGACAAAGGACTTTAATCCTT	141	1	Ins	N/A
3164	TTCTTTGGGAACTGAAAGTCAAGATGGTCGCTTGCAAAGGAATTTGTTATGTTTTGGTAGTAGCGACTCCATGGGGCATAAGTTTAGAATTCGTACTCCCAGTGCCATGACCAGAAGATTGACAAAGGACTTCAATCCTT	TTCGTTGGGAACTGAAAGTCAAGATGTTTGCTTGCAAAGGAATAAGTTATGTTTTGGTAGTAGCGACTCCATGGGGCATAAGATAAGGATTCGTACTCCAAGTGCCACGACCCGAAGATTGACAAAGGACTTTAATCCTT	140	1	WT or Sub	N/A
3165	TTCTTTGGGAACTGAAAGTCAAGATGGTCGCTTGCAAAGGAATTTGTTATGTTTTGGTAGTAGCGACTCCATGGGGCATAAGTTTAGAATTCGTACTCCCAGTGCCATGACCAGAAGATTGACAAAGGACTTCAATCCTT	TTCGTTGGGAACTGAAAGTCAAGATGTTTGCTTGCAAAGGAATTTGTTATGTTTTGGTAGTAGCAACTCAATGGGGCATAAGTTAAGGATTCGTACTCCAAGTGCCACGACCCGAAGATTGACAAAGGACTTTAATCCTT	140	1	WT or Sub	N/A
3166	TTCTTTGGGAACTGAAAGTCAAGATGGTCGCTTGCAAAGGAATTTGTTATGTTTTGGTAGTAGCGACTCCATGGGGCATAAGTTTAGAATTCGTACTCCCAGTGCCATGACCAGAAGATTGACAAAGGACTTCAATCCTT	TTCGTTGGGAACTGAAAGTCAAGATGGTCGCTTGCAAAGGAATTTGTTATGTTTTGGTAGTAGCGACTCCATGGGGCATAATTTTAGAATTCGTACTCCCAGTGCCATGACCAGAAGATTGACAAAGGACTTCAATCCTT	140	1	WT or Sub	N/A
3167	TTCTTTGGGAACTGAAAGTCAAGATGGTCGCTTGCAAAGGAATTTGTTATGTTTTGGTAGTAGCGACTCCATGGGGCATAAGTTTAGAATTCGTACTCCCAGTGCCATGACCAGAAGATTGACAAAGGACTTCAATCCTT	TTCGTTGGGAACTGAAAGTCAAGATGTTTGCTTGCAAAGGAATTTGTTATGTTTTGGTAGTAGCTACTCAATGGGGCATAAGTTAAGGATTCGTACTCCAAGTGCAACGACCCGAAGATTGACAAAGGACTTTAATCCTT	140	1	WT or Sub	N/A
3168	TTCTTTGGGAACTGAAAGTCAAGATGGTCGCTTGCAAAGGAATTTGTTATGTTTTGGTAGTAGCGACTCCATGGGGCATAAGTTTAGAATTCGTACTCCCAGTGCCATGACCAGAAGATTGACAAAGGACTTCAATCCTT	TTCTTTGGGAACTGAAAGTCAAGATGGTCGCTTGCAAAGGAATTTGTTATGTTTTGGTAGTAGCGA--CCATGGGGCATAAGTTAAGGATTCGTACTCCAAGTGCCACGACCCGAAGATTGACAAAGGACTTTAATCCTT	138	1	del	N/A
3169	TTCTTTGGGAACTGAAAGTCAAGATGGTCGCTTGCAAAGGAATTTGTTATGTTTTGGTAGTAGCGACTCCATGGGGCATAAGTTTAGAATTCGTACTCCCAGTGCCATGACCAGAAGATTGACAAAGGACTTCAATCCTT	TTCTTTGGGAACTGAAAGTCAAGATGGTCGCTTGCAAAGGAATTTGTTAGGTTTTGGTAGTAGCG------TGGGGCATAAGTTTAGAATTCGTACTCCCAGTGCCATGACCAGAAGATTGACAAAGGACTTCAATCCTT	134	1	del	N/A
3170	TTCTTTGGGAACTGAAAGTCAAGATGGTCGCTTGCAAAGGAATTTGTTATGTTTTGGTAGTAGCGACTCCATGGGGCATAAGTTTAGAATTCGTACTCCCAGTGCCATGACCAGAAGATTGACAAAGGACTTCAATCCTT	TTCTTTGGGAACTGAAAGTCAAGATGGTCGCTTGCAAAGGAATTTGTTATGTTTTGGTAGTAGCGACACCATGGGGCATAAGTTTAGAATTCGTACTCCCAGAGCCATGACCAGAAGATTGACAAAGGACTTCAATCCTT	140	1	WT or Sub	N/A
3171	TTCTTTGGGAACTGAAAGTCAAGATGGTCGCTTGCAAAGGAATTTGTTATGTTTTGGTAGTAGCGACTCCATGGGGCATAAGTTTAGAATTCGTACTCCCAGTGCCATGACCAGAAGATTGACAAAGGACTTCAATCCTT	TTCTTTGGGAACTGAAAGTCAAGATGGTCGCTTGCAAAGGAATTTGTTATGTTTTGGTAGTAGCG----CATGGGGCATAAGTTAAGGATTCGTACTCCAAGTGCCACGACCCGAAGATTGACAAAGGACTTTAATCCTT	136	1	del	N/A
3172	TTCTTTGGGAACTGAAAGTCAAGATGGTCGCTTGCAAAGGAATTTGTTATGTTTTGGTAGTAGCGACTCCATGGGGCATAAGTTTAGAATTCGTACTCCCAGTGCCATGACCAGAAGATTGACAAAGGACTTCAATCCTT	TTCGTTGGGAACTGAAAGTCAAGATGTTTGCTTGCAAAGGAATTTGTTATGTTTTGGTAGTAGCGACTCCATGGGGCATAAGTTTAGAATTCGTACGCCCAGTGCCATGACCAGAAGATTGACAAAGGACTTCAATCCTT	140	1	WT or Sub	N/A
3173	TTCTTTGGGAACTGAAAGTCAAGATGGTCGCTTGCAAAGGAATTTGTTATGTTTTGGTAGTAGCGACTCCATGGGGCATAAGTTTAGAATTCGTACTCCCAGTGCCATGACCAGAAGATTGACAAAGGACTTCAATCCTT	TTCTTTGGGAACTGAAAGTCAAGATGGTCGCATGCAAAGGAATTTGTTATGTTTTGGTAGTAGCGACTCAAAGGGGCATAAGTTTATAATTCGTACTCCCAGTGCCATGACCAGAAGATTGACAAAGGACTTCAATCCTT	140	1	WT or Sub	N/A
3174	TTCTTTGGGAACTGAAAGTCAAGATGGTCGCTTGCAAAGGAATTTGTTATGTTTTGGTAGTAGCGACTCCATGGGGCATAAGTTTAGAATTCGTACTCCCAGTGCCATGACCAGAAGATTGACAAAGGACTTCAATCCTT	TTCTATGGGAACTGAAAGACAAGATGGTCGCTTGCAAAGGAATTTGTTATGTTTTGGTAGTAGCGACTCCATGGGGCATAAGTTTAGAATTCGTACTCCCAGTGCCATGACCAGAAGATTGACAAATGACTTCAATCCTT	140	1	WT or Sub	N/A
3175	TTCTTTGGGAACTGAAAGTCAAGATGGTCGCTTGCAAAGGAATTTGTTATGTTTTGGTAGTAGCGACTCCATGGGGCATAAGTTTAGAATTCGTACTCCCAGTGCCATGACCAGAAGATTGACAAAGGACTTCAATCCTT	TTCTTTGGGAACTGAAAGTCAGGATGGTCGCTTGCAAAGGAATTTGTTATGTTTTGGTAGTAGCGACTCCATGGGGCATAAGTTAAGGATTCGTACTCCAAGTGCCACGACCCGAAGATTGACAAAGGACTTTAATCCTT	140	1	WT or Sub	N/A
3176	TTCTTTGGGAACTGAAAGTCAAGATGGTCGCTTGCAAAGGAATTTGTTATGTTTTGGTAGTAGCGACTCCATGGGGCATAAGTTTAGAATTCGTACTCCCAGTGCCATGACCAGAAGATTGACAAAGGACTTCAATCCTT	TTCGTTGGGAACTGAAAGTCAAGATGTTTGCTTGCAAAGGAATTTGTTATGTGTTGGTAGTAGCGACTCCATGGGGCATAAGTTAAGGATTCGTACTCCAAGTGCCACGACCCGAAGATTGACAAAGGACTTTAATCCTT	140	1	WT or Sub	N/A
3177	TTCTTTGGGAACTGAAAGTCAAGATGGTCGCTTGCAAAGGAATTTGTTATGTTTTGGTAGTAGCGACTCCATGGGGCATAAGTTTAGAATTCGTACTCCCAGTGCCATGACCAGAAGATTGACAAAGGACTTCAATCCTT	TTCTTTGGGAACTGAAAGTCAAGATGGTAGCTTGCAAAGGAATTTGTTATGTTTTGGTAGTAGCGACTCCATGGGGCATAAGTTAAGAATTCGTACTCCCAGTGCCATGACCAGAAGATTGACAAAGGACTTCAATCCTT	140	1	WT or Sub	N/A
3178	TTCTTTGGGAACTGAAAGTCAAGATGGTCGCTTGCAAAGGAATTTGTTATGTTTTGGTAGTAGCGACT-CCATGGGGCATAAGTTTAGAATTCGTACTCCCAGTGCCATGACCAGAAGATTGACAAAGGACTTCAATCCTT	TTCTTTGGGAACTGAAAGTCAAGATGGTCGCTTGCAAAGGAATTTGTTATGTTTTGGTATTAGCGACTCCCATGGGGCATAAGTTTAGAATTCGTACTCCCAGTGCCATGACCATAAGATTGACAAAGGACTTCAATCATT	141	1	Ins	N/A
3179	TTCTTTGGGAACTGAAAGTCAAGATGGTCGCTTGCAAAGGAATTTGTTATGTTTTGGTAGTAGCGACTCCATGGGGCATAAGTTTAGAATTCGTACTCCCAGTGCCATGACCAGAAGATTGACAAAGGACTTCAATCCTT	TTCTTTGGGAACTGAAAGTCAAGATGGTCGCTTGCAAAGGAATTTGTTATGTTTTGGTAGTAGCGACTCCATGGGGCATAAGTTTAGAATTCGTACTCCCAGTGCCATGACCAGAAGATTGACAAAGGACTTCAATGCTT	140	1	WT or Sub	N/A
3180	TTCTTTGGGAACTGAAAGTCAAGATGGTCGCTTGCAAAGGAATTTGTTATGTTTTGGTAGTAGCGACTCCATGGGGCATAAGTTTAGAATTCGTACTCCCAGTGCCATGACCAGAAGATTGACAAAGGACTTCAATCCTT	TTCTTTGGGAACTGAAAGTCAAGATGGTCGCTTGCAAAGG-ATTTGTTATGTTTTGGTAGTAGCGACTCCATGGGGCATAAGTTTAGAATTCGTACTCCCAGTGCCATGACCAGAAGATTGACAAAGGACTTCAATCCTT	139	1	WT or Sub	N/A
3181	TTCTTTGGGAACTGAAAGTCAAGATGGTCGCTTGCAAAGGAATTTGTTATGTTTTGGTAGTAGCGACTCCATGGGGCATAAGTTTAGAATTCGTACTCCCAGTGCCATGACCAGAAGATTGACAAAGGACTTCAATCCTT	TTCGTTGGGAACTGAAAGTCAAGATGTTTGCTTGCAAAGGAATTTGTTATGTTTTGGTAGTAGCGACTCCATGGGGCATAAGTTTAGAATTCGTACTCCCAGTGCCATGACCAGAAGATTGACAAAGGACGTCAATCCTT	140	1	WT or Sub	N/A
3182	TTCTTTGGGAACTGAAAGTCAAGATGGTCGCTTGCAAAGGAATTTGTTATGTTTTGGTAGTAGCGACT-CCATGGGGCATAAGTTTAGAATTCGTACTCCCAGTGCCATGACCAGAAGATTGACAAAGGACTTCAATCCTT	TTCTTTGGGAACTGAAAGTCAAGATGGTCGCTTGCACAGGAATTTGTTATGTTTTGGTAGTAGCGACTCCCATGGGGCATAAGTTTAGAATTCGTACTCCCAGTGCCATGACCAGAAGATTGACAAAGGACTTCAATCCTT	141	1	Ins	N/A
3183	TTCTTTGGGAACTGAAAGTCAAGATGGTCGCTTGCAAAGGAATTTGTTATGTTTTGGTAGTAGCGACTCCATGGGGCATAAGTTTAGAATTCGTACTCCCAGTGCCATGACCAGAAGATTGACAAAGGACTTCAATCCTT	TTCGTTGGGAACTGAAAGTCAAGATGTTTGCTTGCAAAGGACTTTGTTATGTTTTGGTAGTAGCGACTCCATGGGGCATAAGTTTAGAATTCGTACTCCCAGTGCCATGACCAGAAGATTGACAAAGGACTTCAAGCCTT	140	1	WT or Sub	N/A
3184	TTCTTTGGGAACTGAAAGTCAAGATGGTCGCTTGCAAAGGAATTTGTTATGTTTTGGTAGTAGCGACTCCATGGGGCATAAGTTTAGAATTCGTACTCCCAGTGCCATGACCAGAAGATTGACAAAGGACTTCAATCCTT	TTCGTTGGGAACTGAAAGTCAAGATGTTTGCTAGCAAAGGAATATGTTATGTTTTGGTAGTATCGACTCAATGTGGCATAAGTTAAGGATTCGTAAACCAAGAGACACGACCCGAAGAATGACAAAGGACTTTAATCCTT	140	1	WT or Sub	N/A
3185	TTCTTTGGGAACTGAAAGTCAAGATGGTCGCTTGCAAAGGAATTTGTTATGTTTTGGTAGTAGCGACTCCATGGGGCATAAGTTTAGAATTCGTACTCCCAGTGCCATGACCAGAAGATTGACAAAGGACTTCAATCCTT	TTCGTTGGGAACTGAAAGTAAAGATGTTTGCTTGCAAAGGAATTTGTTATGTTTTGGTAGTAGCGACTCCATGGGGCATAAGTTAAGGATTCGTACTCCAAGTGCCACGACCCGAAGATCGACAAAGGACTTTAATCCTT	140	1	WT or Sub	N/A
3186	TTCTTTGGGAACTGAAAGTCAAGATGGTCGCTTGCAAAGGAATTTGTTATGTTTTGGTAGTAGCGACTCCATGGGGCATAAGTTTAGAATTCGTACTCCCAGTGCCATGACCAGAAGATTGACAAAGGACTTCAATCCTT	TTCGTTGGGAACTGAAAGTCAAGATGTTTGCTTGCAAAGGAATTTGTTATGTTTTGGTAGTAGAGACT-CATGGGGCATAAGTTAAGGATTCGTACTCCAAGTGCCACGACCCGAAGATTGACAAAGGACTTTAATCCTT	139	1	del	N/A
3187	TTCTTTGGGAACTGAAAGTCAAGATGGTCGCTTGCAAAGGAATTTGTTATGTTTTGGTAGTAGCGACTCCATGGGGCATAAGTTTAGAATTCGTACTCCCAGTGCCATGACCAGAAGATTGACAAAGGACTTCAATCCTT	TTCTTTGGGAACTGAAAGTCAAGATGGTCGCTTGCAAAGGAATTTGTTATGTTTTGGTAGTA--------ATGGGGCATAAGTTTAGAATTCGTACCCCCAGTGCCATGACCAGAAGATTGACAAAGGACTTCAATCCTT	132	1	del	N/A
3188	TTCTTTGGGAACTGAAAGTCAAGATGGTCGCTTGCAAAGGAATTTGTTATGTTTTGGTAGTAGCGACTCCATGGGGCATAAGTTTAGAATTCGTACTCCCAGTGCCATGACCAGAAGATTGACAAAGGACTTCAATCCTT	TTCGTTGGGAACTGAAAGTCAAGATGGTCGCTTGCAAAGGAATTTGTTATGTTTTGGTAGTAGCGACTCCATGGGGCATAAGTTTAGAATTCGTAGTCCCAGTGCCATTACCAGAAGATTGACAAAGGACTTCAATCCTT	140	1	WT or Sub	N/A
3189	TTCTTTGGGAACTGAAAGTCAAGATGGTCGCTTGCAAAGGAATTTGTTATGTTTTGGTAGTAGCGACTCCATGGGGCATAAGTTTAGAATTCGTACTCCCAGTGCCATGACCAGAAGATTGACAAAGGACTTCAATCCTT	TTCGTTGGGAACTGAAAGTCAAGATGTTTGCTTGCAAAGGAATTTGTTATGTTTTGGTAGTAGCGACTACATGGGGCATAAGTTAAGGATTCGTACTCCAATTGCCACGACCAGAAGATTGACAAAGGACTTCAATCCTT	140	1	WT or Sub	N/A
3190	TTCTTTGGGAACTGAAAGTCAAGATGGTCGCTTGCAAAGGAATTTGTTATGTTTTGGTAGTAGCGACTCCATGGGGCATAAGTTTAGAATTCGTACTCCCAGTGCCATGACCAGAAGATTGACAAAGGACTTCAATCCTT	TTCTTTGGGAACTGGAAGTCAAGATGGTCGCTTGCAAAGGAATTTGTTATGTTTTGGTAGTAGCGACTCCATGGGGCATAAGTTTAGAATTCGTACTCCCAGTGCCATGACCAGAAGATTGACAAAGTACTTCAATCCTT	140	1	WT or Sub	N/A
3191	TTCTTTGGGAACTGAAAGTCAAGATGGTCGCTTGCAAAGGAATTTGTTATGTTTTGGTAGTAGCGACT-CCATGGGGCATAAGTTTAGAATTCGTACTCCCAGTGCCATGACCAGAAGATTGACAAAGGACTTCAATCCTT	TTCGTTGGGAACTGAAAGTCAAGGTGGTCGCTTGCAAAGGAATTTGTTATGTTTTGGTAGTAGCGACTCCCATGGGGCATAAGTTTAGAATTCGTACTCCAAGTGCCACGACCCGAAGATTGACAAAGGACTTTAATCCTT	141	1	Ins	N/A
3192	TTCTTTGGGAACTGAAAGTCAAGATGGTCGCTTGCAAAGGAATTTGTTATGTTTTGGTAGTAGCGACTCCATGGGGCATAAGTTTAGAATTCGTACTCCCAGTGCCATGACCAGAAGATTGACAAAGGACTTCAATCCTT	TTCTTTGGGAACTGAAAGTCAAGATGGTCGCTTGCAAAGGAATTTGTTATGTTTTGGTAGTAGCGGCTCCATGGGGCATAAGTTTAGAATTCGTACTCCAAGTGCCACGACCCGAAGATTGACAAAGGACTTTAATCCTT	140	1	WT or Sub	N/A
3193	TTCTTTGGGAACTGAAAGTCAAGATGGTCGCTTGCAAAGGAATTTGTTATGTTTTGGTAGTAGCGACTCCATGGGGCATAAGTTTAGAATTCGTACTCCCAGTGCCATGACCAGAAGATTGACAAAGGACTTCAATCCTT	TTCTTTGGGAACTGAAAGTCAAGATGGTCGCTTGCAAAGGAATTTGTTATGTTTTGGTAGTAGCGACTCCATGGGGCATAAGTTTAGGATTCGTACTCCAAGTGCCACTACCCGAAGATTGACAAAGGACTTTAATCCTT	140	1	WT or Sub	N/A
3194	TTCTTTGGGAACTGAAAGTCAAGATGGTCGCTTGCAAAGGAATTTGTTATGTTTTGGTAGTAGCGACTCCATGGGGCATAAGTTTAGAATTCGTACTCCCAGTGCCATGACCAGAAGATTGACAAAGGACTTCAATCCTT	TTCTTTGGGAACAGAAAGTCAAGATGGTCGCTTGCAAAGGAATTTGTTATGTTTTGGTAGTAGCGACTCCATGGGGCATAAGTTAACGATTCGTACTCCAAGTGCCACGACCCGAAGATTGACAAAGGACTTTAATCCTT	140	1	WT or Sub	N/A
3195	TTCTTTGGGAACTGAAAGTCAAGATGGTCGCTTGCAAAGGAATTTGTTATGTTTTGGTAGTAGCGACTCCATGGGGCATAAGTTTAGAATTCGTACTCCCAGTGCCATGACCAGAAGATTGACAAAGGACTTCAATCCTT	TTCGTTGGGAACTGAAAGTCAAGATGTTTGCTTGCAAAGGAATTTGTTATGTTTTGGTAGTAGCGACTCCATGGGGCATAAGTTTAGGATTCGTACTCCCAGTGCCATGACCAGAAGATTGACAAAGGACTTCACTCCTT	140	1	WT or Sub	N/A
3196	TTCTTTGGGAACTGAAAGTCAAGATGGTCGCTTGCAAAGGAATTTGTTATGTTTTGGTAGTAGCGACTCCATGGGGCATAAGTTTAGAATTCGTACTCCCAGTGCCATGACCAGAAGATTGACAAAGGACTTCAATCCTT	TTCGTTGGGAACTGAAAGTCAAGATGTTTGCTTGCAAAGGAATGTGTTATGTTTTGGTAGTAGCGAGTCCATGGGGCATAAGTTAAGGATTCGTACTCCAAGTGCCACGACCCGAAGATTGACAAAGGACTTTAATCCTT	140	1	WT or Sub	N/A
3197	TTCTTTGGGAACTGAAAGTCAAGATGGTCGCTTGCAAAGGAATTTGTTATGTTTTGGTAGTAGCGACT-CCATGGGGCATAAGTTTAGAATTCGTACTCCCAGTGCCATGACCAGAAGATTGACAAAGGACTTCAATCCTT	TTCTTTGGGAACTGAAAGTCAAGATGGTCGCTTGCAAAGGAATTTGTTATGTTTTGGTAGTAGCGACTCCCATGGGGCATAAGTTTAGAATTCGTACTCCCAGTGCCATGACCAGAAGATTAACAAAGGACTTCAATCCTT	141	1	Ins	N/A
3198	TTCTTTGGGAACTGAAAGTCAAGATGGTCGCTTGCAAAGGAATTTGTTATGTTTTGGTAGTAGCGACT-CCATGGGGCATAAGTTTAGAATTCGTACTCCCAGTGCCATGACCAGAAGATTGACAAAGGACTTCAATCCTT	TTCTTTGGGAACTGAAAGTCAAGATGGTCGCTTGCAAAGGAATTTGTTATTTTTTGGTAGTAGCGACTCCCATGGGGCATAAGTTTAGAATTCGTACTCCCAGTGCCATGACCAGAAGATTGACAAAGGACTTCAATCCTT	141	1	Ins	N/A
3199	TTCTTTGGGAACTGAAAGTCAAGATGGTCGCTTGCAAAGGAATTTGTTATGTTTTGGTAGTAGCGACT-CCATGGGGCATAAGTTTAGAATTCGTACTCCCAGTGCCATGACCAGAAGATTGACAAAGGACTTCAATCCTT	TTCTTTGGGAACTGAAGGTCAAGATGGTCGCTTGCAAAGGAATTTGTTATGTTTTGGTAGTAGCGACTCCCATGGGGCATAAGTTTAGAATTCGTACTCCCAGTGCCATGACCAGAAGATTGACAAAGGACTTCAATCCTT	141	1	Ins	N/A
3200	TTCTTTGGGAACTGAAAGTCAAGATGGTCGCTTGCAAAGGAATTTGTTATGTTTTGGTAGTAGCGACTCCATGGGGCATAAGTTTAGAATTCGTACTCCCAGTGCCATGACCAGAAGATTGACAAAGGACTTCAATCCTT	TTCGTTGGGAACTGAAAGTCAAGATGTTTGCTTGCAAAAGAATTTGTTATGTTTTGGTAGTAGCGACTCCATGGGGCATAAGTTAAGGATTCGTACTCCAAGTGCCACGACCCGAAGATTGACAAAGGACTTTAATCCTT	140	1	WT or Sub	N/A
3201	TTCTTTGGGAACTGAAAGTCAAGATGGTCGCTTGCAAAGGAATTTGTTATGTTTTGGTAGTAGCGACTCCATGGGGCATAAGTTTAGAATTCGTACTCCCAGTGCCATGACCAGAAGATTGACAAAGGACTTCAATCCTT	TACTTTGGGAACTGAAAGTCAACATGGTCGCTTGCAAAGGAATTTGTTATGTTTTGGTAGTAGCGA---CATGGGGCATAAGTTTAGAATTCGAACTCCCAGTGCCATGACCAGAAGATTGACAAAGGACTTCAATCCTT	137	1	del	N/A
3202	TTCTTTGGGAACTGAAAGTCAAGATGGTCGCTTGCAAAGGAATTTGTTATGTTTTGGTAGTAGCGACTCCATGGGGCATAAGTTTAGAATTCGTACTCCCAGTGCCATGACCAGAAGATTGACAAAGGACTTCAATCCTT	TTCTTTGGGAACTGAAAGTC-AGATGGTCGCTTGCAAAGGAATTTGTTATGTTTTGGTAGTAGCGACTCCATGGGGCATAAGTTTAGAATTCGTACTCCCAGTGCCATGACCAGAAGATTGACAAAGGACTTCAATCCTT	139	1	WT or Sub	N/A
3203	TTCTTTGGGAACTGAAAGTCAAGATGGTCGCTTGCAAAGGAATTTGTTATGTTTTGGTAGTAGCGACT-CCATGGGGCATAAGTTTAGAATTCGTACTCCCAGTGCCATGACCAGAAGATTGACAAAGGACTTCAATCCTT	TTCGTTGGGAACTGAAAGTCAAGATGTTTGCTTCCAAAGGAATTTGTTATGTTTTGGTAGTAGCGACTCCCATGGGGCATAAGTTAAGGATTCGTACTCCAAGTGCCACGACCAGAAGATTGACAAAGGACTTCAATCCTT	141	1	Ins	N/A
3204	TTCTTTGGGAACTGAAAGTCAAGATGGTCGCTTGCAAAGGAATTTGTTATGTTTTGGTAGTAGCGACTC---------------------------------------------------------------------------CATGGGGCATAAGTTTAGAATTCGTACTCCCAGTGCCATGACCAGAAGATTGACAAAGGACTTCAATCCTT	TTCTTTGGGAACTGAAAGTCAAGATGTTTGCTTGCAAAGGAATTTGTTATGTTTTGGTAGTAGCGACTCCTTCAAGCTTTGGGGCCATTGAATGCACTATAGAACTAAATTTATGAGTCATCTTTATAGTTTCACAATCCATAGCATGGGGCATAAGTTTAGAATTCGTACTCCCAGTGCCATGACCAGAAGATTGACAAAGGACTTTAATCCTT	215	1	Ins	N/A
3205	TTCTTTGGGAACTGAAAGTCAAGATGGTCGCTTGCAAAGGAATTTGTTATGTTTTGGTAGTAGCGACTCCATGGGGCATAAGTTTAGAATTCGTACTCCCAGTGCCATGACCAGAAGATTGACAAAGGACTTCAATCCTT	TTCGTTGGGAACTGAAAGTCAAGATGTTTGCTTGCAAAGGAATTTGTTATGTTTTGGTAGTAGCGACTCCATGGGGCATAAGTAAAGGATTCGTACTCCAAGTGCCATGACCAGAAGATTGACAAAGGACTTCAATCCTT	140	1	WT or Sub	N/A
3206	TTCTTTGGGAACTGAAAGTCAAGATGGTCGCTTGCAAAGGAATTTGTTATGTTTTGGTAGTAGCGACTCCATGGGGCATAAGTTTAGAATTCGTACTCCCAGTGCCATGACCAGAAGATTGACAAAGGACTTCAATCCTT	TTCTTTGGGAACTGAAAGTCAAGATGGTCGCTTGCAAAGGAATTTGTTATGTTTTGGTAGTAGCGACTCCATGGGGCATACGTTTAGAATTCGTACTCCCAGTGCCATGACCAGAAGATTGACACAGGACTTCAATCCTT	140	1	WT or Sub	N/A
3207	TTCTTTGGGAACTGAAAGTCAAGATGGTCGCTTGCAAAGGAATTTGTTATGTTTTGGTAGTAGCGACTCCATGGGGCATAAGTTTAGAATTCGTACTCCCAGTGCCATGACCAGAAGATTGACAAAGGACTTCAATCCTT	TTCGTTGGGAACTGAAATTCAAGATGTTTGCTTGCAAAGGAATTTTTTATGTTTTGGTAGTAGCGACTCCATGGGGCATAAGTTAAGGATTCGTACTCCAAGTGCCACGACCCGAAGATTGACAAAGGACTTTAATCCTT	140	1	WT or Sub	N/A
3208	TTCTTTGGGAACTGAAAGTCAAGATGGTCGCTTGCAAAGGAATTTGTTATGTTTTGGTAGTAGCGACTCCATGGGGCATAAGTTTAGAATTCGTACTCCCAGTGCCATGACCAGAAGATTGACAAAGGACTTCAATCCTT	TTCTTTGGGAACTGAAAGTCAAGATGGTCGCTTGCAAAGGAATTTGTTATGTTTTGGTAGTAGCGACTCCATGCGGCATAAGTTTAGAATTCGTACTCCCAGTGCCATGACCAGAAGATTGACAAAGGACTTCAATCCTT	140	1	WT or Sub	N/A
3209	TTCTTTGGGAACTGAAAGTCAAGATGGTCGCTTGCAAAGGAATTTGTTATGTTTTGGTAGTAGCGACTCCATGGGGCATAAGTTTAGAATTCGTACTCCCAGTGCCATGACCAGAAGATTGACAAAGGACTTCAATCCTT	TTCTTTGGGAACTGAAAGTCAAGATGGTCGCTTGCAAAGGAATTTGTTATGTTTTGGTAGTAGC----------GGCATAAGTTAAGGATTCGTACTCCAAGTGCCACGACCCGAAGATTGACAAAGGACTTTAATCCTT	130	1	del	N/A
3210	TTCTTTGGGAACTGAAAGTCAAGATGGTCGCTTGCAAAGGAATTTGTTATGTTTTGGTAGTAGCGACTCCATGGGGCATAAGTTTAGAATTCGTACTCCCAGTGCCATGACCAGAAGATTGACAAAGGACTTCAATCCTT	TTCTTTGGGAACTGAAAGTCAAGATGTTTGCTTGCAAAGGAATTTTTTATGTTTTTGTAGTATCGACACCATGGGGCATAAGTTAAGGATTCGTACTCCAAGTGCCACGACCCGAAGATTGACAAAGGACTTTAATCCTT	140	1	WT or Sub	N/A
3211	TTCTTTGGGAACTGAAAGTCAAGATGGTCGCTTGCAAAGGAATTTGTTATGTTTTGGTAGTAGCGACT-CCATGGGGCATAAGTTTAGAATTCGTACTCCCAGTGCCATGACCAGAAGATTGACAAAGGACTTCAATCCTT	TTCGTTGGGAACTGAAAGTCAAGATGTTTGCTTGCAAAGGAACTTGTTATGTTTTGGTAGTAGCGACTCCCATGGGGCATAAGTTAAGGATTCGTACTCCAAGTGCCACGACCCGAAGATTGACAAAGGACTTTAATCCTT	141	1	Ins	N/A
3212	TTCTTTGGGAACTGAAAGTCAAGATGGTCGCTTGCAAAGGAATTTGTTATGTTTTGGTAGTAGCGACTCCATGGGGCATAAGTTTAGAATTCGTACTCCCAGTGCCATGACCAGAAGATTGACAAAGGACTTCAATCCTT	TTCGTTGGGAACTGAAAGTCAAGATGGTCGCTTGCAAAGGAATTTGTTATGTTTTGGTAGTAGCGACTCCATGGGGCATAAGTTTAGAATTCGTACTCCCAGTGCCATGACCAGTAGATTGACAAAGGACTTCAATCCTT	140	1	WT or Sub	N/A
3213	TTCTTTGGGAACTGAAAGTCAAGATGGTCGCTTGCAAAGGAATTTGTTATGTTTTGGTAGTAGCGACTCCATGGGGCATAAGTTTAGAATTCGTACTCCCAGTGCCATGACCAGAAGATTGACAAAGGACTTCAATCCTT	TTCGTTGGGAACTGAAAGTCAAGATGTTTGCTTGCAAAGGAATTTGTTATGTTTTGGTAGTAGCGACTCCATGGGGCATAAGTTAAGGATTGGTACTCCAAGTGCCACGACCCGAAGATTGACAAAGGACTTTAATCCTT	140	1	WT or Sub	N/A
3214	TTCTTTGGGAACTGAAAGTCAAGATGGTCGCTTGCAAAGGAATTTGTTATGTTTTGGTAGTAGCGACTCCATGGGGCATAAGTTTAGAATTCGTACTCCCAGTGCCATGACCAGAAGATTGACAAAGGACTTCAATCCTT	TTCGTTGGGAACTGAAAGTCAAGATGTTTCCTTGCAAAGGAATTTGTTATGTTTTGGTAGTAGCGACTCCATGGGGCATAAGTTAAGGATTCGTACTCCAAGTGCCACGACCCGAAGATTGACAAAGGACTTTAATCCTT	140	1	WT or Sub	N/A
3215	TTCTTTGGGAACTGAAAGTCAAGATGGTCGCTTGCAAAGGAATTTGTTATGTTTTGGTAGTAGCGACTCCATGGGGCATAAGTTTAGAATTCGTACTCCCAGTGCCATGACCAGAAGATTGACAAAGGACTTCAATCCTT	TTCTTTGGGAACTGAAAGTCAAGATGGTCGCTTGCAAAGGAATTTGTTAAGTTTTGGTAGTAGCGACTCCATGGGGCATAAGTTTAGAATTCGTACTCCCAGTGCCATGACAAGAAGATTGACAAAGGACTTCAATCCTT	140	1	WT or Sub	N/A
3216	TTCTTTGGGAACTGAAAGTCAAGATGGTCGCTTGCAAAGGAATTTGTTATGTTTTGGTAGTAGCGACTCCATGGGGCATAAGTTTAGAATTCGTACTCCCAGTGCCATGACCAGAAGATTGACAAAGGACTTCAATCCTT	TTCTTTGGGAACTGAAAGTCAAGATGGTCGCTTGCAAAGGAATTTGTTATGTTTTGGTAGTAGCG-----------------------ATTCGTACTCCAAGTGCCACGACCCGAAGATTGACAAAGGACTTTAATCCTT	117	1	del	N/A
3217	TTCTTTGGGAACTGAAAGTCAAGATGGTCGCTTGCAAAGGAATTTGTTATGTTTTGGTAGTAGCGACTCCATGGGGCATAAGTTTAGAATTCGTACTCCCAGTGCCATGACCAGAAGATTGACAAAGGACTTCAATCCTT	TTCTTTGGGAACTGAAAGTCAATATGGTCGCTTGCAAAGGAATTTGTTATGTTTTGGTAGTAGCGACTCCATGGGGCATAAGTTTAGAATTCGTACTCACAGTGCCATGACCAGAAGATTGACAAAGGACTTCAATCCTT	140	1	WT or Sub	N/A
3218	TTCTTTGGGAACTGAAAGTCAAGATGGTCGCTTGCAAAGGAATTTGTTATGTTTTGGTAGTAGCGACTCCATGGGGCATAAGTTTAGAATTCGTACTCCCAGTGCCATGACCAGAAGATTGACAAAGGACTTCAATCCTT	TTCGTTGGGAACTGAAAGTCAAGATGGTCGCTTGCAAAGGACTTTGTTATGTTTTGGTAGTAGCGACTCCATGGGGCCTAAGTTTAGAATTCGTACTCCCAGTGCCATGACCAGAAGATTGACAAAGGACTTCAATCCTT	140	1	WT or Sub	N/A
3219	TTCTTTGGGAACTGAAAGTCAAGATGGTCGCTTGCAAAGGAATTTGTTATGTTTTGGTAGTAGCGACTCCATGGGGCATAAGTTTAGAATTCGTACTCCCAGTGCCATGACCAGAAGATTGACAAAGGACTTCAATCCTT	TTCTTTGGGAACTGAAAGTCAAGATGGTCGCTTGCAAAGGAATTTGTTATGTTTTGGTTGTAGCGACTCCATGGGGCATAAGTTTAGAATTCGTACTCCCAGTGCCATGACCAGAAGATTGACAAAGGACTTCAATCCTT	140	1	WT or Sub	N/A
3220	TTCTTTGGGAACTGAAAGTCAAGATGGTCGCTTGCAAAGGAATTTGTTATGTTTTGGTAGTAGCGACTCCATGGGGCATAAGTTTAGAATTCGTACTCCCAGTGCCATGACCAGAAGATTGACAAAGGACTTCAATCCTT	TTCTTTGGGAACTGAAAGTCAAGATGGTCGCTTGAAAAGGAATTTGTTATGTTTTGGTAGTAGCGACTCCATGGGGCAAAAGTTTAGAATTCGTACTCCCAGTGCCATGACCAGAACATTGACAAAGGACTTCAATCCTT	140	1	WT or Sub	N/A
3221	TTCTTTGGGAACTGAAAGTCAAGATGGTCGCTTGCAAAGGAATTTGTTATGTTTTGGTAGTAGCGACTCCATGGGGCATAAGTTTAGAATTCGTACTCCCAGTGCCATGACCAGAAGATTGACAAAGGACTTCAATCCTT	TTCGTTGGGAACTGAAAGTCAAGATGTTTGCTTGCAAAGGAATTTGTTATGTTTTGGTAGTAGCGACTCCATGGGGCATAAGTTAAGGATTCTTACTCCAAGTGACACGACCCGAAGATTTACAAAGGACTTTAATCCTT	140	1	WT or Sub	N/A
3222	TTCTTTGGGAACTGAAAGTCAAGATGGTCGCTTGCAAAGGAATTTGTTATGTTTTGGTAGTAGCGACTCCATGGGGCATAAGTTTAGAATTCGTACTCCCAGTGCCATGACCAGAAGATTGACAAAGGACTTCAATCCTT	TTCGTTGGGAACTGAAAGTCAAGATGTTTGCTTGCCAAGGAATTTGTTATGTTTTGGTAGTAGCGACTCCATGGGGCATAAGTTAAGGATTCGTACTCCAAGTGCCACGACCCGCAGATTGACAAAGGACTTTAATCCTT	140	1	WT or Sub	N/A
3223	TTCTTTGGGAACTGAAAGTCAAGATGGTCGCTTGCAAAGGAATTTGTTATGTTTTGGTAGTAGCGACT-CCATGGGGCATAAGTTTAGAATTCGTACTCCCAGTGCCATGACCAGAAGATTGACAAAGGACTTCAATCCTT	TTCTTTGGGAACTGAAAGTCAAGATGGTCGCTTGCAAAGGAATTTGTTATGTTTTGGTAGTAGCGACTCCCATGGGGCATAAGTTAAGGATTCGTACTCAAAGTGCCACGACCCGAAGATTGACAAAGGACTTTAATCCTT	141	1	Ins	N/A
3224	TTCTTTGGGAACTGAAAGTCAAGATGGTCGCTTGCAAAGGAATTTGTTATGTTTTGGTAGTAGCGACTCCATGGGGCATAAGTTTAGAATTCGTACTCCCAGTGCCATGACCAGAAGATTGACAAAGGACTTCAATCCTT	TTCTTTGGGAACAGAAAGTCAAGATGGTCGCTTTCAAAGGAAATTTTTATGTTTTGGTAGTAGCGACTCCATTGGGCATAAGTTTATAATTCGTACTCCCAGTGCCATGACCAGAAGATTGACAAAGGACTTCAATCCTT	140	1	WT or Sub	N/A
3225	TTCTTTGGGAACTGAAAGTCAAGATGGTCGCTTGCAAAGGAATTTGTTATGTTTTGGTAGTAGCGACTCCATGGGGCATAAGTTTAGAATTCG-TACTCCCAGTGCCATGACCAGAAGATTGACAAAGGACTTCAATCCTT	TTCGTTGGGAACTGAAAGTCAAGATGTTTGCTTGCAAAGGAATTTGTTATGTTTTGGTAGTAGCGACTCCATGGGGCATAAGTTAAGGAGTCGCTACTCCCAGTGCCATGACCAGAAGATTGACAAAGGACTTCAATCCTT	141	1	WT or Sub	N/A
3226	TTCTTTGGGAACTGAAAGTCAAGATGGTCGCTTGCAAAGGAATTTGTTATGTTTTGGTAGTAGCGACTCCATGGGGCATAAGTTTAGAATTCGTACTCCCAGTGCCATGACCAGAAGATTGACAAAGGACTTCAATCCTT	TTCTTTGGGAACTGAAAGTCAAGATGGTCGCTTGCAAAGGAATTTGTTATGTTTTGGTAGTATCGACTCCATGGGGCATAAGTTTAGAATTCGTACTCCAAGACCCATGACAAGAAGATTGACAAAGGACTTCAATGCTT	140	1	WT or Sub	N/A
3227	TTCTTTGGGAACTGAAAGTCAAGATGGTCGCTTGCAAAGGAATTTGTTATGTTTTGGTAGTAGCGACTCCATGGGGCATAAGTTTAGAATTCGTACTCCCAGTGCCATGACCAGAAGATTGACAAAGGACTTCAATCCTT	TTCTTTGGGAACTGAAAGTCAAGATGTTTGCTTGCAAAGGAATTTGTTATGTTTTGGTAGTAGCGACTCCATGGGGCATAAGTTAAGTATTCGTACTCCAAGTGCCAAGACCAGAAGATTGACAAAGGACTTTAATCCTT	140	1	WT or Sub	N/A
3228	TTCTTTGGGAACTGAAAGTCAAGATGGTCGCTTGCAAAGGAATTTGTTATGTTTTGGTAGTAGCGACTCCATGGGGCATAAGTTTAGAATTCGTACTCCCAGTGCCATGACCAGAAGATTGACAAAGGACTTCAATCCTT	TTCTTTGGGAACTGAAAGTCAAGATGGTCGCTAGCAAAGGAATTTGTTATGTTTTGGTAGTAGCGACTACATGGGGCATAAGTTTAGAATTCGTACTCCCAGTTCCATGACCAGAAGATTGACAAAGGACTTCAATCCTT	140	1	WT or Sub	N/A
3229	TTCTTTGGGAACTGAAAGTCAAGATGGTCGCTTGCAAAGGAATTTGTTATGTTTTGGTAGTAGCGACTCCATGGGGCATAAGTTTAGAATTCGTACTCCCAGTGCCATGACCAGAAGATTGACAAAGGACTTCAATCCTT	TTCTTTGGGAACTGAAAGTCAAGATGGTCGCTTGCAAAGGAATTTTTTATTTTTTTGTAGTAGCGACTCCATGGGGCATAAGTTTAGAATTCGTAATCCCAGTGCCATGAACAGAAGATTGACAAAGGACTTCAATCCTT	140	1	WT or Sub	N/A
3230	TTCTTTGGGAACTGAAAGTCAAGATGGTCGCTTGCAAAGGAATTTGTTATGTTTTGGTAGTAGCGACTCCATGGGGCATAAGTTTAGAATTCGTACTCCCAGTGCCATGACCAGAAGATTGACAAAGGACTTCAATCCTT	TTCGTTGGGAACTGAAAGTCAAGATGTTTTCTTGCAAAGGAATTTGTTATGTTTTTGTAGTAGCGACTCCATGGGGCATAAGTTAATGATTAGTAATACAAGTTCCACGACCCGAAGATTGACAAAGGACTTTAATCCTT	140	1	WT or Sub	N/A
3231	TTCTTTGGGAACTGAAAGTCAAGATGGTCGCTTGCAAAGGAATTTGTTATGTTTTGGTAGTAGCGACTCCATGGGGCATAAGTTTAGAATTCGTACTCCCAGTGCCATGACCAGAAGATTGACAAAGGACTTCAATCCTT	TTCTTTGGGAACAGAAGGTCAAGATGGTCGCTTGCAAAGGAATTTGTTATGTTTTGGTAGTAGCGACTCCATGGGGCATAAGTTTAGAATTCGTACTCCCAGTGCCATGACCAGAAGATTGACAAATGACTTCAATCCTT	140	1	WT or Sub	N/A
3232	TTCTTTGGGAACTGAAAGTCAAGATGGTCGCTTGCAAAGGAATTTGTTATGTTTTGGTAGTAGCGACTCCATGGGGCATAAGTTTAGAATTCGTACTCCCAGTGCCATGACCAGAAGATTGACAAAGGACTTCAATCCTT	TTCGTTGGGAACTGAAAGTCAAGATGTTTGCTTGCAAAGGAATTTGTTATGTTTTGGTAGTA----------GGGGCATAAGTTTAGAATTCGTACTCCCAGTGCCATGACCAGAAGATTGACAAAGGACTTTAATCCTT	130	1	del	N/A
3233	TTCTTTGGGAACTGAAAGTCAAGATGGTCGCTTGCAAAGGAATTTGTTATGTTTTGGTAGTAGCGACTCCATGGGGCATAAGTTTAGAATTCGTACTCCCAGTGCCATGACCAGAAGATTGACAAAGGACTTCAATCCTT	TTCGTTGGGAACTGAAAGTCAAGATGTTTGCTTGCAAAGGAATTTGTTATGTTTTGGTATTAGCGACTCCATGTGGCATAAGTTAAGGATTCGTACTCCAAGTGCCACGACCCGAAGATTGACAAAGGACTTTAATCCTT	140	1	WT or Sub	N/A
3234	TTCTTTGGGAACTGAAAGTCAAGATGGTCGCTTGCAAAGGAATTTGTTATGTTTTGGTAGTAGCGACTCCATGGGGCATAAGTTTAGAATTCGTACTCCCAGTGCCATGACCAGAAGATTGACAAAGGACTTCAATCCTT	TTCTTTGGGAACTGAAAGTCAAGATGGTCGCTTGCAAAGGAATTTGTTATGTTTTGGTAATAGCGACTCCATGGGGCATAAGTTTAGAATTCGTACTCCCAGTGCCATGACCAGCAGATTGACAAAGGACTTCAATCCTT	140	1	WT or Sub	N/A
3235	TTCTTTGGGAACTGAAAGTCAAGATGGTCGCTTGCAAAGGAATTTGTTATGTTTTGGTAGTAGCGACTCCATGGGGCATAAGTTTAGAATTCGTACTCCCAGTGCCATGACCAGAAGATTGACAAAGGACTTCAATCCTT	TTCTTTGGGAACTGAAATTCAAGATGGTCGCTTGCAAAGGAATTTTTTATTTTTTGGTAGTAGCGACTCCAAGGGGCCTAATTTTATAATTCTTACTCCCAGTGCCATGACCAGAAGATTGACAAAGGACTTCAATCCTT	140	1	WT or Sub	N/A
3236	TTCTTTGGGAACTGAAAGTCAAGATGGTCGCTTGCAAAGGAATTTGTTATGTTTTGGTAGTAGCGACTCCATGGGGCATAAGTTTAGAATTCGTACTCCCAGTGCCATGACCAGAAGATTGACAAAGGACTTCAATCCTT	TTCGTTGGGAACTGAAAGTCAGGATGTTTGCTTGCAAAGGAATTTGTTATGTTTTGGTAGTAGCGACTCCACGGGGCATAAGTTAAGGATTCGTACTCCAAGTGCCACGACCCGAAGATTGGCAAAGGACTTTAATCCTT	140	1	WT or Sub	N/A
3237	TTCTTTGGGAACTGAAAGTCAAGATGGTCGCTTGCAAAGGAATTTGTTATGTTTTGGTAGTAGCGACTCCATGGGGCATAAGTTTAGAATTCGTACTCCCAGTGCCATGACCAGAAGATTGACAAAGGACTTCAATCCTT	TTCTTTGGGAACTGAAAGTCAAGATGTTTGCTTGCAAAGGAATTTGTTATG-TTTGGTAGTAGCGACTCCATGGGGCATAAGTTAAGGATTCGTACTCCAAGTGCCACGACCCGAAGATTGACAAAGGACTTTAATCCTT	139	1	WT or Sub	N/A
3238	TTCTTTGGGAACTGAAAGTCAAGATGGTCGCTTGCAAAGGAATTTGTTATGTTTTGGTAGTAGCGACTC-CATGGGGCATAAGTTTAGAATTCGTACTCCCAGTGCCATGACCAGAAGATTGACAAAGGACTTCAATCCTT	TTCTTTGGGAACTGAAAGTCAAGATGGTCGCTTGCAAAGGAATTTGTTATGTTTTGGTAGTAGCGACTCACATGGGGCATAAGTTTAGAATTCGTACTCCCAGTGCCATGACCAGAAGATTGACAAAGGACTTTAATCCTT	141	1	Ins	N/A
3239	TTCTTTGGGAACTGAAAGTCAAGATGGTCGCTTGCAAAGGAATTTGTTATGTTTTGGTAGTAGCGACTCCATGGGGCATAAGTTTAGAATTCGTACTCCCAGTGCCATGACCAGAAGATTGACAAAGGACTTCAATCCTT	TTCTTTGGGAACTGAAAGTCAAGATGGTCGCTTGCAAAGGAATTTGTTATGGTTTGGTAGTAGCGACTCCATGGGGCATAAGTTTAGAATTCGTACTCCCAGTGCCAGGACCAGAAGATTGACAAAGGACTTCAATCCTT	140	1	WT or Sub	N/A
3240	TTCTTTGGGAACTGAAAGTCAAGATGGTCGCTTGCAAAGGAATTTGTTATGTTTTGGTAGTAGCGACTCCATGGGGCATAAGTTTAGAATTCGTACTCCCAGTGCCATGACCAGAAGATTGACAAAGGACTTCAATCCTT	TTCGTTGGGAACTGAAAGTCAAGATGTTTGCTTGCAAAGGAATTTGTTATGTTTTGGTAGTAGCGACTCCATGGGGCATAAGTTAAGGATTCGTACTCCAAGTGCCATGACCCGAAGATTGACAAAGGACTTAAATCCTT	140	1	WT or Sub	N/A
3241	TTCTTTGGGAACTGAAAGTCAAGATGGTCGCTTGCAAAGGAATTTGTTATGTTTTGGTAGTAGCGACTCCATGGGGCATAAGTTTAGAATTCGTACTCCCAGTGCCATGACCAGAAGATTGACAAAGGACTTCAATCCTT	TTCTTTGGGAACTGAAAGTCAAGATGGTCGCTTGCAAAGGAATTTGTTATGTTTTGGTAGTAGCGA----ATGGGGCATAAGTTTAGAATTCGTACTCCCAGTGCCATGACCAGAAGAGTGACAAAGGACTTCAATCCTT	136	1	del	N/A
3242	TTCTTTGGGAACTGAAAGTCAAGATGGTCGCTTGCAAAGGAATTTGTTATGTTTTGGTAGTAGCGACTCCATGGGGCATAAGTTTAGAATTCGTACTCCCAGTGCCATGACCAGAAGATTGACAAAGGACTTCAATCCTT	TTCTTTGGGAACTGAAAGTCAAGATGGTCGCTTGCAAAGGAATTTGTTATGTTTTGGTAGTAGCGACTCCATGGGGCATAAGTTTAGAATTCGTACACCCAGTGCCATGACCAGAAGATTGATAAAGGACTTCAATCCTT	140	1	WT or Sub	N/A
3243	TTCTTTGGGAACTGAAAGTCAAGATGGTCGCTTGCAAAGGAATTTGTTATGTTTTGGTAGTAGCGACTCCATGGGGCATAAGTTTAGAATTCGTACTCCCAGTGCCATGACCAGAAGATTGACAAAGGACTTCAATCCTT	TTCTTTGGGAACTGAAAGTCAAGATGTTTGCTTGCAAAGGAATTTGTTATGTTTTGGTAGTAGCGACTCCATGGGGCATAAGTTAAGGATTCGTACTCCAAGTGCCACGACCCG-AGATTGACAAAGGACTTTAATCCTT	139	1	WT or Sub	N/A
3244	TTCTTTGGGAACTGAAAGTCAAGATGGTCGCTTGCAAAGGAATTTGTTATGTTTTGGTAGTAGCGACTCCATGGGGCATAAGTTTAGAATTCGTACTCCCAGTGCCATGACCAGAAGATTGACAAAGGACTTCAATCCTT	TTCGTTGGGAACTGAAAGTCAAGATGTTTGCTTGCAAAGGAATTTATTATGTTTTGGTAGTATCGACTCCATGGGGCATAAGTTAAGGATTCGTACTCCAAGAGCAACGACCCGAAGATTGACAAAGGACTTTAATCCTT	140	1	WT or Sub	N/A
3245	TTCTTTGGGAACTGAAAGTCAAGATGGTCGCTTGCAAAGGAATTTGTTATGTTTTGGTAGTAGCGACTCCATGGGGCATAAGTTTAGAATTCGTACTCCCAGTGCCATGACCAGAAGATTGACAAAGGACTTCAATCCTT	TTCGTTGGGAACTGAAAGTCAAGATGTTAGCTTGCAAAGGAATTTGTTATGTTTTGGTAGTAGCGAC-----------------AAGGATTCGTACTCCAAGTGCCACGACCCGAAGATTGACAAAGGACTTTAATCCTT	123	1	del	N/A
3246	TTCTTTGGGAACTGAAAGTCAAGATGGTCGCTTGCAAAGGAATTTGTTATGTTTTGGTAGTAGCGACTCCATGGGGCATAAGTTTAGAATTCGTACTCCCAGTGCCATGACCAGAAGATTGACAAAGGACTTCAATCCTT	TTCTTTGGGAACTGAAAGTCAAGATGGTCGCTTGCAAAGGAATTTGTTATGTTTTGGTAGTAGCGACTCCATGGGGCCTAAGTTTAGAATTCGTACTCCCAGTGCCATGACCAGACGATTGACAAAGGACTTCAATCCCT	140	1	WT or Sub	N/A
3247	TTCTTTGGGAACTGAAAGTCAAGATGGTCGCTTGCAAAGGAATTTGTTATGTTTTGGTAGTAGCGACTCCATGGGGCATAAGTTTAGAATTCGTACTCCCAGTGCCATGACCAGAAGATTGACAAAGGACTTCAATCCTT	TTCTTTGGGAACTGAAAGTCAAGATGGTCGCTTGCAAAGGAATTTGTTATGTTTTGGTAGTAGCGA----ATGGGGCATAAGTTTAGAATTCGTAATCCCAGTGCCATGACCAGAAGATTGACAAAGGACTTCAATCCTT	136	1	del	N/A
3248	TTCTTTGGGAACTGAAAGTCAAGATGGTCGCTTGCAAAGGAATTTGTTATGTTTTGGTAGTAGCGACTCCATGGGGCATAAGTTTAGAATTCGTACTCCCAGTGCCATGACCAGAAGATTGACAAAGGACTTCAATCCTT	TTCGTTGGGAACTGAAAGTCAAGATGGTCGCTTGCAAAGGAATTTGTTATGTTTTGGTAGTAGCGACTCCATGGGGCATAAGTCAAGGATTCGTACTCCAAGTGCCACGACCCGAAGATTGACAAAGGACTTTAATCCTT	140	1	WT or Sub	N/A
3249	TTCTTTGGGAACTGAAAGTCAAGATGGTCGCTTGCAAAGGAATTTGTTATGTTTTGGTAGTAGCGACTCCATGGGGCATAAGTTTAGAATTCGTACTCCCAGTGCCATGACCAGAAGATTGACAAAGGACTTCAATCCTT	TTCGTTGGGAACTGAAAGTCAAGATGTTTGCTTGCAAAGGAATTTGTTATGTTTTGGTAGTAGCGACTCCGTGGGGCATAAGTTAAGGATTCGTACTCCAAGTGCCACGACCCGAAGATTGACAAAGGACTTCAATCCTT	140	1	WT or Sub	N/A
3250	TTCTTTGGGAACTGAAAGTCAAGATGGTCGCTTGCAAAGGAATTTGTTATGTTTTGGTAGTAGCGACTCCATGGGGCATAAGTTTAGAATTCGTACTCCCAGTGCCATGACCAGAAGATTGACAAAGGACTTCAATCCTT	TTCGTTGGGAACTGAAAGTCAAGATGTTTGCTTGCAAAGGAATTTGTTATGTTTTGGTATTAGCGACTCAATGGGGCATAAGTTAAGGATTCGTACTCCAAGTGCCACGACCCGAAGATTGACAAAGGACTTTAATCCTT	140	1	WT or Sub	N/A
3251	TTCTTTGGGAACTGAAAGTCAAGATGGTCGCTTGCAAAGGAATTTGTTATGTTTTGGTAGTAGCGACT-CCATGGGGCATAAGTTTAGAATTCGTACTCCCAGTGCCATGACCAGAAGATTGACAAAGGACTTCAATCCTT	TTCTTTGGGAACTGAAAGTCAAGATGGTCGCTTGCAAAGGAATTTGTTATGTTTTGGTAGTAGCGACTCCCATGGGGCATAAGTTTAGAATTCGTACTCCGCGTGCCATGACCAGAAGATTGACAAAGGACTTCAATCCTT	141	1	Ins	N/A
3252	TTCTTTGGGAACTGAAAGTCAAGATGGTCGCTTGCAAAGGAATTTGTTATGTTTTGGTAGTAGCGACTCCATGGGGCATAAGTTTAGAATTCGTACTCCCAGTGCCATGACCAGAAGATTGACAAAGGACTTCAATCCTT	TTCGTTGGGAACTGAAAGTCAAGATGGTCGCTTGCAAAGGAATTTGTTATGTTTTGGTAGTAGCGACTCCATGGGACATAAGTTAAGGATTCGTACTCCAAGTGCCACGACCCGAAGATTGACAAAGGACTTTAATCCTT	140	1	WT or Sub	N/A
3253	TTCTTTGGGAACTGAAAGTCAAGATGGTCGCTTGCAAAGGAATTTGTTATGTTTTGGTAGTAGCGACTCCATGGGGCATAAGTTTAGAATTCGTACTCCCAGTGCCATGACCAGAAGATTGACAAAGGACTTCAATCCTT	TTCTTTGGGAACTGAAAGTCAAGATGGTCGCTTGCAAAGGAATTTGTTATGTTTTGGTAGTATCGACTCCATGGGGCATAAGTTTATAATTCGTACTCCCATTGACATGACCAGAAGATTGACAAAGGACTTCAATCCTT	140	1	WT or Sub	N/A
3254	TTCTTTGGGAACTGAAAGTCAAGATGGTCGCTTGCAAAGGAATTTGTTATGTTTTGGTAGTAGCGACTCCATGGGGCATAAGTTTAGAATTCGTACTCCCAGTGCCATGACCAGAAGATTGACAAAGGACTTCAATCCTT	TTCTTTGGGAACTGAAAGTCAAGATGTTTGCTTGCAAAGGAATTTGTTATGTTTTGGTAGTAGAGACTCCATGGGGCATAAGTTAAGGATTCGTACTCCAAGTGCAACGACCCGAAGATTGACAAAGGACTTTAATCCTT	140	1	WT or Sub	N/A
3255	TTCTTTGGGAACTGAAAGTCAAGATGGTCGCTTGCAAAGGAATTTGTTATGTTTTGGTAGTAGCGACTCCATGGGGCATAAGTTTAGAATTCGTACTCCCAGTGCCATGACCAGAAGATTGACAAAGGACTTCAATCCTT	TTCTTTGGGAACTGAAAGTCAAGATGGTCGCTTGCAAAGGAATTTGTTATGTTTTGGTAGTAGCGACTCCATGGGGCATAAGTTTAGAATTCGTACTCCCAGTGCCATGACCAGAAGATTGAAAAAGGACTTTAATCCTT	140	1	WT or Sub	N/A
3256	TTCTTTGGGAACTGAAAGTCAAGATGGTCGCTTGCAAAGGAATTTGTTATGTTTTGGTAGTAGCGACTCCATGGGGCATAAGTTTAGAATTCGTACTCCCAGTGCCATGACCAGAAGATTGACAAAGGACTTCAATCCTT	TTCTTTGGGAACTGAAAGTCAAGATGGTCGCTTGCAAAGGAATTTGTTATGTTTTGGTAGTAGCGACTCAATGGGGCATAAGTTTAGAATTCGTAATCACAGTGCCATGACCAGAAGATTGACAAAGGACTTCAATCCTT	140	1	WT or Sub	N/A
3257	TTCTTTGGGAACTGAAAGTCAAGATGGTCGCTTGCAAAGGAATTTGTTATGTTTTGGTAGTAGCGACT-CCATGGGGCATAAGTTTAGAATTCGTACTCCCAGTGCCATGACCAGAAGATTGACAAAGGACTTCAATCCTT	TTCTTTGGGAACTGAAAGTCAAGATGTTTGCTTGCAAAGGAATTTGTTATGTTTTGGTAGTAGCGACTCCCATGGGGCATAAGTTTAGAATTCGTACTCCCAGTGCCATGACCAGAAGATTGACAAAGGACATCAATCCTT	141	1	Ins	N/A
3258	TTCTTTGGGAACTGAAAGTCAAGATGGTCGCTTGCAAAGGAATTTGTTATGTTTTGGTAGTAGCGACTCCATGGGGCATAAGTTTAGAATTCGTACTCCCAGTGCCATGACCAGAAGATTGACAAAGGACTTCAATCCTT	TTCGTTGGGAACTGAAAGTCAAGATGTTTTCTTGCAAAGGAATTTGTTATGTTTTTGTAGTAGCGACTCCATGGGGCATAAGTTAAGGATTCGTACTCCAAGTGCCACGACCCGAAGATTGACAAAGGACTTTAATCCTT	140	1	WT or Sub	N/A
3259	TTCTTTGGGAACTGAAAGTCAAGATGGTCGCTTGCAAAGGAATTTGTTATGTTTTGGTAGTAGCGACTCCATGGGGCATAAGTTTAGAATTCGTACTCCCAGTGCCATGACCAGAAGATTGACAAAGGACTTCAATCCTT	TTCTTTGGGAACTGAAAGTCAAGATGGTCGCTTGCAAAGGAATTTGTTATGTTTTGGTAGTAGCGACTCCATGGGGCCTAAGTTTAGAATTCGTACTCCCAGTGCCATGACCAGAAGATTGACAAAGGACTTCAATCCCT	140	1	WT or Sub	N/A
3260	TTCTTTGGGAACTGAAAGTCAAGATGGTCGCTTGCAAAGGAATTTGTTATGTTTTGGTAGTAGCGACTCCATGGGGCATAAGTTTAGAATTCGTACTCCCAGTGCCATGACCAGAAGATTGACAAAGGACTTCAATCCTT	TTCTTTGGGAACTGAAAGTCAAGATGGTCGCTTGCAAAGGAATTTGTTATGTTTTGGTAGTAGCGACTTCATGGGGCATAAGTTTAGAATTAGTACTCCCAGTGCCATGACCAGAAGATTGACAAAGGACTTCAATCCTT	140	1	WT or Sub	N/A
3261	TTCTTTGGGAACTGAAAGTCAAGATGGTCGCTTGCAAAGGAATTTGTTATGTTTTGGTAGTAGCGACTCCATGGGGCATAAGTTTAGAATTCGTACTCCCAGTGCCATGACCAGAAGATTGACAAAGGACTTCAATCCTT	TTCTTTGGGAACTGAAAGTCAAGATGGTCGCTTGCAAAGGAATTTGTTATGTTTTGGTAGTAGCGACTCCATGGGGCATAAGTTTAGAATTCGTACTGGCAGTGCCATGACCAGAAGATTGACAAAGGACTTCAATCCTT	140	1	WT or Sub	N/A
3262	TTCTTTGGGAACTGAAAGTCAAGATGGTCGCTTGCAAAGGAATTTGTTATGTTTTGGTAGTAGCGACTCCATGGGGCATAAGTTTAGAATTCGTACTCCCAGTGCCATGACCAGAAGATTGACAAAGGACTTCAATCCTT	TTCGTTGGGAACTGAAAGTCAAGATGTTTGCTTGCAAAGGAATTTGTTATGTTTTGGTAGTAGCGACTCCATGGGACATAAGTTTAGAATTCGTACTCCCAGTGCCACGACCCGAAGATTGACAAAGGACTTTAATCCTT	140	1	WT or Sub	N/A
3263	TTCTTTGGGAACTGAAAGTCAAGATGGTCGCTTGCAAAGGAATTTGTTATGTTTTGGTAGTAGCGACT-CCATGGGGCATAAGTTTAGAATTCGTACTCCCAGTGCCATGACCAGAAGATTGACAAAGGACTTCAATCCTT	TTCTTTGGGAACTGAAAGTCAAGATGGTCGCTTGCAAAGGAATTTGTTATGTTTTGGTAGTAGCGACTCCCATGGGGCATAAGTTTAGAATTCGTACTCACAGTGCCATGACCAGAAGATTGACAAAGGACTTTAATCCTT	141	1	Ins	N/A
3264	TTCTTTGGGAACTGAAAGTCAAGATGGTCGCTTGCAAAGGAATTTGTTATGTTTTGGTAGTAGCGACTCCATGGGGCATAAGTTTAGAATTCGTACTCCCAGTGCCATGACCAGAAGATTGACAAAGGACTTCAATCCTT	TTCTTTGGGAACTGAAAGTCAAGATGGTCGCTTGCAAAGGAATGTGTTATGTTTTGTTAGTAGCGACTCCATGGGGCATAAGTTTAGAATAAGTACTCCCAGTGCCATGACCAGAAGATTGACAAAGGACTTCAATCCTT	140	1	WT or Sub	N/A
3265	TTCTTTGGGAACTGAAAGTCAAGATGGTCGCTTGCAAAGGAATTTGTTATGTTTTGGTAGTAGCGACTCCATGGGGCATAAGTTTAGAATTCGTACTCCCAGTGCCATGACCAGAAGATTGACAAAGGACTTCAATCCTT	TTCTTTGGGAACTGAAAGTCAAGATGGTCGCTTGCAAAGGAATTTGTTATGTTTTGGTAGTAGCGACTCCATGGGGCATAAGTTTAGAATTCGTACTCCCCGTGCCATGACCAGAAGATTGACAAAGGACTTCAATCCTT	140	1	WT or Sub	N/A
3266	TTCTTTGGGAACTGAAAGTCAAGATGGTCGCTTGCAAAGGAATTTGTTATGTTTTGGTAGTAGCGACT-CCATGGGGCATAAGTTTAGAATTCGTACTCCCAGTGCCATGACCAGAAGATTGACAAAGGACTTCAATCCTT	TTCTTTGGGAACTGAAAGTCAAGATGGTCGCTTGCAAAGGAAATTGTTATGTTTTGGTAGAAGCGACTCCCAAGGGGCATAAGTTTAGAATTCGTACTCCCAGTGCCATGACCAGAAGATTGACAAAGGACTTCAATCCTT	141	1	Ins	N/A
3267	TTCTTTGGGAACTGAAAGTCAAGATGGTCGCTTGCAAAGGAATTTGTTATGTTTTGGTAGTAGCGACTCCATGGGGCATAAGTTTAGAATTCGTACTCCCAGTGCCATGACCAGAAGATTGACAAAGGACTTCAATCCTT	TTCGTTGGGAACTGAAAGTCAAGATGGTCGCTTGCAAAGGAATTTGTTATGTTTTGGTAGTAGCGACTCCATGAGGCATAAGTTTAGAATTCGTACTCCCAGTGCCATGACCAGAAGATTGACAAAGGACTTTAATCCTT	140	1	WT or Sub	N/A
3268	TTCTTTGGGAACTGAAAGTCAAGATGGTCGCTTGCAAAGGAATTTGTTATGTTTTGGTAGTAGCGACTCCATGGGGCATAAGTTTAGAATTCGTACTCCCAGTGCCATGACCAGAAGATTGACAAAGGACTTCAATCCTT	TTCGTTGGGAACTGAAAGTCAAGATGTTTTCTTGCAAACGAAATTGTTATGTTTTGGTAGTAGCGACTCCAAGGGGCAGAAGTTAAGGATTCGTACTCCAAGTGCCACGACCCGAAGATTGACAAAGGACTTTAATCCTT	140	1	WT or Sub	N/A
3269	TTCTTTGGGAACTGAAAGTCAAGATGGTCGCTTGCAAAGGAATTTGTTATGTTTTGGTAGTAGCGACTCCATGGGGCATAAGTTTAGAATTCGTACTCCCAGTGCCATGACCAGAAGATTGACAAAGGACTTCAATCCTT	TTCTTTGGGAACTGAAAGTCAAGATGGTCGCTTGCAAAGGAATTTGTTATGTTTTGGTAGTAGCGACTCCATGGGGCATAAGTTTAGAATTCGTACTCCCAGTGCCATGACCAGAAGATTGCCAAAGGACTTCAATCCAT	140	1	WT or Sub	N/A
3270	TTCTTTGGGAACTGAAAGTCAAGATGGTCGCTTGCAAAGGAATTTGTTATGTTTTGGTAGTAGCGACTCCATGGGGCATAAGTTTAGAATTCGTACTCCCAGTGCCATGACCAGAAGATTGACAAAGGACTTCAATCCTT	TTCGTTGGGAACTGAAAGTCAAGATGGTCGCTTGCAAAGGAATTTGTTATGTTTTGGTAGTAGCGACTCCATGGGGCATAAGTTTAGAATTCGTACTCCCAGTGCCATGACCAGAAGACTGACACAGGACTTCAATCCTT	140	1	WT or Sub	N/A
3271	TTCTTTGGGAACTGAAAGTCAAGATGGTCGCTTGCAAAGGAATTTGTTATGTTTTGGTAGTAGCGACTCCATGGGGCATAAGTTTAGAATTCGTACTCCCAGTGCCATGACCAGAAGATTGACAAAGGACTTCAATCCTT	TTCGTTGGGAACTGAAAGTCAAGATGGTCGCTTGCAAAGGAATTTGTTATGTTTTGGTAGTAGCGACTCCATGGGGCATAAGTTTAGAATTCGTACTCCCAGTGCCATGACAAGAAGATTGACAAAGGACTTCAATCCTT	140	1	WT or Sub	N/A
3272	TTCTTTGGGAACTGAAAGTCAAGATGGTCGCTTGCAAAGGAATTTGTTATGTTTTGGTAGTAGCGACTCCATGGGGCATAAGTTTAGAATTCGTACTCCCAGTGCCATGACCAGAAGATTGACAAAGGACTTCAATCCTT	TTCTTTGGGAACTGAAAGTCAAGATGTTTGCTTGCAAAGGAATTTGTTATGTTTTGGTAGTAGCGACTCCATGGGGCATAAGTTAAGGATTCGTACTCCAAGTGCCACTACCCGAAGATTGACAAAGGACTTTAATCCTT	140	1	WT or Sub	N/A
