## Supplementary Table 2 for "A Tissue Culture–Free Genome Editing Strategy in Plants Using Broad-Host-Range Viral Vectors Derived from Geminiviruses" (part 2 of 3)

### Sheet: NBSP3 (continued)
Sample# NBSP3			Table S2: Detailed insertions, deletions and subtitution event
3273	TTCTTTGGGAACTGAAAGTCAAGATGGTCGCTTGCAAAGGAATTTGTTATGTTTTGGTAGTAGCGACTCCATGGGGCATAAGTTTAGAATTCGTACTCCCAGTGCCATGACCAGAAGATTGACAAAGGACTTCAATCCTT	TTCGTTGGGAACTGAAAGTCAAGATGTTTGCTTGCAAAGGAATTTGTTATGTTTTGGTAGTAG-------ATGGGGCATAAGTTAAGGATTCGTACTCCAAGTGCCACGACCCGAAGATTGACAAAGGACTTCAATCCTT	133	1	del	N/A
3274	TTCTTTGGGAACTGAAAGTCAAGATGGTCGCTTGCAAAGGAATTTGTTATGTTTTGGTAGTAGCGACTCCATGGGGCATAAGTTTAGAATTCGTACTCCCAGTGCCATGACCAGAAGATTGACAAAGGACTTCAATCCTT	TTCGTTGGGAACTGAAAGTCAAGATGTTTGCTTGCAAAGGACTTTGTTATGTTTTGGTA---------------GGCATAAGTTAAGGATTCGTACTCCAAGTGCCACGACCCGAAGATTGACAAAGGACTTTAATCCTT	125	1	del	N/A
3275	TTCTTTGGGAACTGAAAGTCAAGATGGTCGCTTGCAAAGGAATTTGTTATGTTTTGGTAGTAGCGACTCCATGGGGCATAAGTTTAGAATTCGTACTCCCAGTGCCATGACCAGAAGATTGACAAAGGACTTCAATCCTT	TTCGTTGGGAACTGAAAGTCAAGATGTTTGCTTGCAAAGGAATTTGTTATGTTTTGGTAGTATCGACTCCAAGGGGCATAATTTAAGGATTCGTACTCCAAGTGCCACGACCCGAAGATTGACAAAGGACTTTAATCCTT	140	1	WT or Sub	N/A
3276	TTCTTTGGGAACTGAAAGTCAAGATGGTCGCTTGCAAAGGAATTTGTTATGTTTTGGTAGTAGCGACTCCATGGGGCATAAGTTTAGAATTCGTACTCCCAGTGCCATGACCAGAAGATTGACAAAGGACTTCAATCCTT	TTCTTTGGGAACTGAAAGTCAATATGGTCGCTTGCAAAGGAATTTGTTATGTTTTGGTAGTAGCGACTCCATGGGGCATAAGTTTAGAATTCGTACTCCCAGTGCCATGACAAGAAGATTGACAAAGGACTTCAATCCTT	140	1	WT or Sub	N/A
3277	TTCTTTGGGAACTGAAAGTCAAGATGGTCGCTTGCAAAGGAATTTGTTATGTTTTGGTAGTAGCGACTCCATGGGGCATAAGTTTAGAATTCGTACTCCCAGTGCCATGACCAGAAGATTGACAAAGGACTTCAATCCTT	TTCGTTGGGAACTGAAAGTCAAGATGTTTGCTTGCAAAGGAATTTGTCATGTTTTGGTAGTAGCGACTCCATGGGGCATAAGTTTAGAATTCGTACTCCCAGTGCCATGACCAGAAGATTGACAAAGGACTTCAATCCTT	140	1	WT or Sub	N/A
3278	TTCTTTGGGAACTGAAAGTCAAGATGGTCGCTTGCAAAGGAATTTGTTATGTTTTGGTAGTAGCGACTCCATGGGGCATAAGTTTAGAATTCGTACTCCCAGTGCCATGACCAGAAGATTGACAAAGGACTTCAATCCTT	TTCTTTGGGAACTGAAAGTCAAGATGTTTGCTTGCAAAGGAATTTTTTATGTTTTTGTAGTAGCGACTCCATGGGGCATAAGTTAAGGATTAGTAATCCAAGTGCCACGACCCGAAGATTGACAAAGGACTTTAATCCTT	140	1	WT or Sub	N/A
3279	TTCTTTGGGAACTGAAAGTCAAGATGGTCGCTTGCAAAGGAATTTGTTATGTTTTGGTAGTAGCGACT-CCATGGGGCATAAGTTTAGAATTCGTACTCCCAGTGCCATGACCAGAAGATTGACAAAGGACTTCAATCCTT	TTCTTTGGGAACTGAAAGTCAAGATGTTTGCTTGCAAAGGAATTTGTTATGTTTTGGTAGTAGCGACTCCCATGGGGCATAAGTTAAGGATTCGTACCCCAAGTGCCACGACCCGAAGATTGACAAAGGACTTTAATCCTT	141	1	Ins	N/A
3280	TTCTTTGGGAACTGAAAGTCAAGATGGTCGCTTGCAAAGGAATTTGTTATGTTTTGGTAGTAGCGACTCCATGGGGCATAAGTTTAGAATTCGTACTCCCAGTGCCATGACCAGAAGATTGACAAAGGACTTCAATCCTT	TTCTTTGGGAACTGAAAGTCAAGATGGTCGCTTGCAAAGGAATTTGTTATGTTTTGGTAGTAGCGACTCCATGTGGCATAAGTTTAGAATACGTACTCCCAGTGACATGACCAGAAGATTGACAAAGGACTTCAATCCTT	140	1	WT or Sub	N/A
3281	TTCTTTGGGAACTGAAAGTCAAGATGGTCGCTTGCAAAGGAATTTGTTATGTTTTGGTAGTAGCGACTCCATGGGGCATAAGTTTAGAATTCGTACTCCCAGTGCCATGACCAGAAGATTGACAAAGGACTTCAATCCTT	TTCGTTGGGAACTGAAAGTCAAGATGTTTGCTTGTAAAGGAATTTGTTATGTTTTGGTAGTAGCGACTCCATGGGGCATAAGTTAAGGATTCGTACTCCCAGTGCCATGACCAGAAGATTGACAAAGGACTTCAATCCTT	140	1	WT or Sub	N/A
3282	TTCTTTGGGAACTGAAAGTCAAGATGGTCGCTTGCAAAGGAATTTGTTATGTTTTGGTAGTAGCGACTCCATGGGGCATAAGTTTAGAATTCGTACTCCCAGTGCCATGACCAGAAGATTGACAAAGGACTTCAATCCTT	TTCTTTGGGAACTGAAAGTCAAGATGGTCGCTTTCAAATGAATTTGTTATGTTTTGGTAGTAGCGACTCCATGGGGCATAAGTTTAGAATTCGTACTCACAGTGCCATGACCAGAAGATTGACAAAGGACTTTAATCCTT	140	1	WT or Sub	N/A
3283	TTCTTTGGGAACTGAAAGTCAAGATGGTCGCTTGCAAAGGAATTTGTTATGTTTTGGTAGTAGCGACTCCATGGGGCATAAGTTTAGAATTCGTACTCCCAGTGCCATGACCAGAAGATTGACAAAGGACTTCAATCCTT	TTCGTTGGGAACTGAAAGTCAAGATGGTCGCTTGCAAATGAATTTGTTATGTTTTGGTAGTAGCGACTCCATTGGGCATAAGTTTAGAATTCGTACTCACAGTGCCAAGACCAGAAGATTGACAAATGACTTCAATCCTT	140	1	WT or Sub	N/A
3284	TTCTTTGGGAACTGAAAGTCAAGATGGTCGCTTGCAAAGGAATTTGTTATGTTTTGGTAGTAGCGACT-CCATGGGGCATAAGTTTAGAATTCGTACTCCCAGTGCCATGACCAGAAGATTGACAAAGGACTTCAATCCTT	TTCTTTGGGAACTGAAAGTCAAGATGGTCGCTTGCAAAGGAATTTGTTATGTTTTGGTAGTAGCGACTCCCATGGGGCATAAGTTTAGAATTCGTACTCCCAGTGCCATGACCAGAATATTGACAAAGGACTTCAATCCTT	141	1	Ins	N/A
3285	TTCTTTGGGAACTGAAAGTCAAGATGGTCGCTTGCAAAGGAATTTGTTATGTTTTGGTAGTAGCGACTCCATGGGGCATAAGTTTAGAATTCGTACTCCCAGTGCCATGACCAGAAGATTGACAAAGGACTTCAATCCTT	TTCGTTGGGAACTGAAAGTCAAGATGTTTGCTTGCAAAGGAATTTGTTATGTTTTGGTAGTAGCGACTCCATGGGGCATAAGTTTAGAATTCGTACTCCCAGTGCCATGACCAGCAGATTGACAAAGGACTTCAATCCTT	140	1	WT or Sub	N/A
3286	TTCTTTGGGAACTGAAAGTCAAGATGGTCGCTTGCAAAGGAATTTGTTATGTTTTGGTAGTAGCGACTCCATGGGGCATAAGTTTAGAATTCGTACTCCCAGTGCCATGACCAGAAGATTGACAAAGGACTTCAATCCTT	TTCGTTGGGAACTGAAAGTCAAGATGTTTGCTTGCAAAGGAATTTGTTATGTTTTGGTAGTAGCGACTCCAT-GGGCATAAGATTAGAATTCGTACTCCCAGTGCCATGACCAGAAGATTGACAAAGGACTTCAATCCTT	139	1	WT or Sub	N/A
3287	TTCTTTGGGAACTGAAAGTCAAGATGGTCGCTTGCAAAGGAATTTGTTATGTTTTGGTAGTAGCGACTCCATGGGGCATAAGTTTAGAATTCGTACTCCCAGTGCCATGACCAGAAGATTGACAAAGGACTTCAATCCTT	TTCGTTGGGAACTGAAAGTCAAGATGTTTGCTTGCAAAGGAATTTGTTATGTTTTGGTAGTAGCGACTCCATGGGGCATAAGTTAATGATTCGTACTCCAAGTGACACGACCCGAAGATTGACAAAGGACTTTAATCCTT	140	1	WT or Sub	N/A
3288	TTCTTTGGGAACTGAAAGTCAAGATGGTCGCTTGCAAAGGAATTTGTTATGTTTTGGTAGTAGCGACTCCATGGGGCATAAGTTTAGAATTCGTACTCCCAGTGCCATGACCAGAAGATTGACAAAGGACTTCAATCCTT	TTCGTTGGGAACTGAAAGTCAAGATGTTTGCTTGCAAAGGAATTTGTTATGTTTTGGTAGTAGCGACTCCATGGGGCATAAGATAAGGATTCGAACTCCAAGTGCCACGACCCCAAGATTGACAAAGGACTTTAATCCTT	140	1	WT or Sub	N/A
3289	TTCTTTGGGAACTGAAAGTCAAGATGGTCGCTTGCAAAGGAATTTGTTATGTTTTGGTAGTAGCGACTCCATGGGGCATAAGTTTAGAATTCGTACTCCCAGTGCCATGACCAGAAGATTGACAAAGGACTTCAATCCTT	TTCTTTGGGAACTGAAAGTCAAGATGGTCGCTTGCAAAGGAATTTGTTATGATTTGTTAGTAGCGACTCCATGGTGCATAATTTTAGAATTCGTACTCCCAGAGCCATGACCAGAAGATTGACAAAGGACTTCAATCCTT	140	1	WT or Sub	N/A
3290	TTCTTTGGGAACTGAAAGTCAAGATGGTCGCTTGCAAAGGAATTTGTTATGTTTTGGTAGTAGCGACT-CCATGGGGCATAAGTTTAGAATTCGTACTCCCAGTGCCATGACCAGAAGATTGACAAAGGACTTCAATCCTT	TTCGTTGGGAACTGAAAGTCAAGATGTTTGCTTCCAAAGGAATTTGTTATGTTTTGGTATTAGCGACTCCCATGGGGCATAAGTTTAGAATTCGTACTCCCAGTGCCATGACCAGAAGATTGACAAAGGACTTCAATCCTT	141	1	Ins	N/A
3291	TTCTTTGGGAACTGAAAGTCAAGATGGTCGCTTGCAAAGGAATTTGTTATGTTTTGGTAGTAGCGACTCCATGGGGCATAAGTTTAGAATTCGTACTCCCAGTGCCATGACCAGAAGATTGACAAAGGACTTCAATCCTT	TTCTTTGGGAACTGAAAGTCAAGATGGTCACTTGCAAAGGAATTTGTTATGTTTTGGTAGTAG------CATGGGGCATAAGTTTAGAATTCGTACTCCCAGTGCCATGACCAGAAGATTGACAAAGGACTTCAATCCTT	134	1	del	N/A
3292	TTCTTTGGGAACTGAAAGTCAAGATGGTCGCTTGCAAAGGAATTTGTTATGTTTTGGTAGTAGCGACTCCATGGGGCATAAGTTTAGAATTCGTACTCCCAGTGCCATGACCAGAAGATTGACAAAGGACTTCAATCCTT	TTCTTTGGGAACTGAAAGTCAAGATGGTCGCTTGCAAAGGAATTTGTTATGTTTTGGTAGTAGAGACTCCATGGGGCATAAGTTTAGAATTCGTAATCCCAGTGCCATGACAAGAAGATTGACAAAGGACTTCAATCCTT	140	1	WT or Sub	N/A
3293	TTCTTTGGGAACTGAAAGTCAAGATGGTCGCTTGCAAAGGAATTTGTTATGTTTTGGTAGTAGCGACTCCATGGGGCATAAGTTTAGAATTCGTACTCCCAGTGCCATGACCAGAAGATTGACAAAGGACTTCAATCCTT	TTCGTTGGGAACTGAAAGTCAAGATGTTTGCTTGCAAAGGAATTTGTTATGTTTTGGTAGTAGCGACTCCATGGGGCATAAGTTTAGAATTCGTACTCGCAGTGCCATGGCCAGAAGATTGACAAAGGACTTCAATCCTT	140	1	WT or Sub	N/A
3294	TTCTTTGGGAACTGAAAGTCAAGATGGTCGCTTGCAAAGGAATTTGTTATGTTTTGGTAGTAGCGACTCCATGGGGCATAAGTTTAGAATTCGTACTCCCAGTGCCATGACCAGAAGATTGACAAAGGACTTCAATCCTT	TTCGTTGGGAACTGAAAGTCAATATGTTTGCTTGCAAAGGAATTTGTTATGTTTTGGTAGTAGCGACTCCATGGGGCATAAGTTAAGTATTCGTACTCCAAGTGCCACGACCCGAAGATTGACAAAGGACTTTAATCCTT	140	1	WT or Sub	N/A
3295	TTCTTTGGGAACTGAAAGTCAAGATGGTCGCTTGCAAAGGAATTTGTTATGTTTTGGTAGTAGCGACTCCATGGGGCATAAGTTTAGAATTCGTACTCCCAGTGCCATGACCAGAAGATTGACAAAGGACTTCAATCCTT	TTCGTTGGGAACTGAAAGTCAAGATGTTAGCTTGCAAAGGAATTTGTTATGTTTTGGTAGTAGCGACTCCATGGGGCATAAGTAAAGGATTCTTACTCCAAGTGCCACGACCCGAAGATTGACAAAGGACTTTAATCCTT	140	1	WT or Sub	N/A
3296	TTCTTTGGGAACTGAAAGTCAAGATGGTCGCTTGCAAAGGAATTTGTTATGTTTTGGTAGTAGCGACTCCATGGGGCATAAGTTTAGAATTCGTACTCCCAGTGCCATGACCAGAAGATTGACAAAGGACTTCAATCCTT	TTCGTTGGGAACTGAAAGTCAAGATGTTTGCTTGCAAAGGAATTTGGTATGTTTTGGTAGTAGCGACTCCATGGGGCATAAGTTAAGGATTCGTAATCCAAGTGCCACGACCCGAAGATTGACAAAGGACTTTAATCCTT	140	1	WT or Sub	N/A
3297	TTCTTTGGGAACTGAAAGTCAAGATGGTCGCTTGCAAAGGAATTTGTTATGTTTTGGTAGTAGCGACTCCATGGGGCATAAGTTTAGAATTCGTACTCCCAGTGCCATGACCAGAAGATTGACAAAGGACTTCAATCCTT	TTCGTTGGGAACTGAAAGTCAAGATGTTTGCTTGC-------------------------------------------------------------------------GACCCGAAGATTGACAAAGGACTTCAATCCTT	67	1	del	N/A
3298	TTCTTTGGGAACTGAAAGTCAAGATGGTCGCTTGCAAAGGAATTTGTTATGTTTTGGTAGTAGCGACTCCATGGGGCATAAGTTTAGAATTCGTACTCCCAGTGCCATGACCAGAAGATTGACAAAGGACTTCAATCCTT	TTCTTTGGGAACTGAAAGTCAAGATGGTCGCTTGCAAAGGAATTTGTTATGTTTTGGTAGTAGCGACTCCATGTGGCATAAGTTTAGAATTCGTACTCCCAGTGCCACGACCCGAAGATTGACAAAGGACTTTAATCCTT	140	1	WT or Sub	N/A
3299	TTCTTTGGGAACTGAAAGTCAAGATGGTCGCTTGCAAAGGAATTTGTTATGTTTTGGTAGTAGCGACTCCATGGGGCATAAGTTTAGAATTCGTACTCCCAGTGCCATGACCAGAAGATTGACAAAGGACTTCAATCCTT	TTCGTTGGGAACTGAAAGTCAAGATGTTTGCTTGCAAAGGAATTTGTTATGTTTTGGTAGTAGCGACTCCGTGGGGCATAAGTTAAGGATTCGTACTCCAAGTGCCACGACACGAAGATTGACAAAGGACTTCAATCCTT	140	1	WT or Sub	N/A
3300	TTCTTTGGGAACTGAAAGTCAAGATGGTCGCTTGCAAAGGAATTTGTTATGTTTTGGTAGTAGCGACTCCATGGGGCATAAGTTTAGAATTCGTACTCCCAGTGCCATGACCAGAAGATTGACAAAGGACTTCAATCCTT	TTCGTTGGGAACTGAAAGTCAAGATGGTCGCTTGCAAAGGAATTTGTTATGTTTTGGTAGTAGCGACTCCATGGGGCATAAGATTAGAATTCGTACTCCCAGAGCCATGACCAGAAGATTGACAAAGGACTTCAATCCTT	140	1	WT or Sub	N/A
3301	TTCTTTGGGAACTGAAAGTCAAGATGGTCGCTTGCAAAGGAATTTGTTATGTTTTGGTAGTAGCGACTCCATGGGGCATAAGTTTAGAATTCGTACTCCCAGTGCCATGACCAGAAGATTGACAAAGGACTTCAATCCTT	TTCTTTGGGAACTGAAAGTCAAGATGGTCACTTGCAAAGGAATTTGTTATGTTTTGGTAG----------ATGGGGCATAAGTTTAGAATTCGTACTCCCAGTGCCATGACCAGAAGATTGACAAAGGACTTCAATCCTT	130	1	del	N/A
3302	TTCTTTGGGAACTGAAAGTCAAGATGGTCGCTTGCAAAGGAATTTGTTATGTTTTGGTAGTAGCGACTCCATGGGGCATAAGTTTAGAATTCGTACTCCCAGTGCCATGACCAGAAGATTGACAAAGGACTTCAATCCTT	TTCGTTGGGAACTGAAAGTCAAGATGTTTGCTTGCAAAGGAATTTGTTATGTTTTGGTA---------------GGCATAAGTTTAGAATTCGTACTCCCAGTGCCATGACCAGAAGATTGACAAAGGACTTCAATCCTT	125	1	del	N/A
3303	TTCTTTGGGAACTGAAAGTCAAGATGGTCGCTTGCAAAGGAATTTGTTATGTTTTGGTAGTAGCGACTCCATGGGGCATAAGTTTAGAATTCGTACTCCCAGTGCCATGACCAGAAGATTGACAAAGGACTTCAATCCTT	TTCGTTGGGAACTGAAAGTCAAGATGTTTGCTTGCAAAGGAATTTGTTATGTTTTGGTAGTAGCGAC----TGGGGCATAAGTTTAGAATTCGTACTCCCAGTGCCATGACCAGAAGATTGACAAAGGACTTCAATCCTT	136	1	del	N/A
3304	TTCTTTGGGAACTGAAAGTCAAGATGGTCGCTTGCAAAGGAATTTGTTATGTTTTGGTAGTAGCGACTCCATGGGGCATAAGTTTAGAATTCGTACTCCCAGTGCCATGACCAGAAGATTGACAAAGGACTTCAATCCTT	TTCTTTTGGAACTGAAAGTCAAGATGGTCGCTTGCAAAGGAATTTGTTATGTTTTGGTAGTATCGAC----TGGGGCATAAGTTTAGAATTCGTACTCCCAGTGCCATGACCAGAAGATTGACAAAGGACTTCAATCCTT	136	1	del	N/A
3305	TTCTTTGGGAACTGAAAGTCAAGATGGTCGCTTGCAAAGGAATTTGTTATGTTTTGGTAGTAGCGACTCCATGGGGCATAAGTTTAGAATTCGTACTCCCAGTGCCATGACCAGAAGATTGACAAAGGACTTCAATCCTT	TTCTTTGGGAAATGAAAGTCAAGATGGTCGCTTGCAAAGGAATTTGTTATGTTTTGGTAGTAGCGACTCCATGGGGCATAAGTTAATGATTCGTACTCCAAGTGCCACGACCCGAAGATTGACAAAGGACTTTAATCCTT	140	1	WT or Sub	N/A
3306	TTCTTTGGGAACTGAAAGTCAAGATGGTCGCTTGCAAAGGAATTTGTTATGTTTTGGTAGTAGCGACTCCATGGGGCATAAGTTTAGAATTCGTACTCCCAGTGCCATGACCAGAAGATTGACAAAGGACTTCAATCCTT	TTCGTTGGGAACTGAAAGTCAAGATGGTCGCTAGCAAAGGAATTTGTTATGTTTTGGTAGTAGCGACTCCATGGGGCATAAGTTTAGAATTCGTACTCCCAGTGCCATGACCAGAAGATTGACAAAGGACTTCAATCCTT	140	1	WT or Sub	N/A
3307	TTCTTTGGGAACTGAAAGTCAAGATGGTCGCTTGCAAAGGAATTTGTTATGTTTTGGTAGTAGCGACTCCATGGGGCATAAGTTTAGAATTCGTACTCCCAGTGCCATGACCAGAAGATTGACAAAGGACTTCAATCCTT	TTCGTTGGGAACTGAAAGTCAAGATGTTTGCTTGCAAAGGAATTTGTTATGTTTTGGTAGTATCGACTCCATGGGGCATAAGTTAAGGATTCGTACTCCAAGAGCCACGACCCGAAGATTGACAAAGGACTTTAATCCTT	140	1	WT or Sub	N/A
3308	TTCTTTGGGAACTGAAAGTCAAGATGGTCGCTTGCAAAGGAATTTGTTATGTTTTGGTAGTAGCGACTCC-ATGGGGCATAAGTTTAGAATTCGTACTCCCAGTGCCATGACCAGAAGATTGACAAAGGACTTCAATCCTT	TTCGTTGGGAACTGAAAGTCAAGATGTTTGCTTGCAAAGGAATTTGTTATGTTTTGGTAGTAGCGACTCCAATGGGGCATAAGTTAAGGATTAGTACTCCCAGTGCCATGACAAGAAGATTGACAAAGGACTTCAATCCTT	141	1	Ins	N/A
3309	TTCTTTGGGAACTGAAAGTCAAGATGGTCGCTTGCAAAGGAATTTGTTATGTTTTGGTAGTAGCGACTCCATGGGGCATAAGTTTAGAATTCGTACTCCCAGTGCCATGACCAGAAGATTGACAAAGGACTTCAATCCTT	TTCGTTGGGAACTGAAAGTCAAGATGTTTGCTTGCAAAGGAATTTGTTATGTTTTGGTAGTAGCGA---CATGGGGCATAAGTTAAGGATTCGTACTCCAAGTGCCATGACCAGAAGATTGACAAAGGACTTCAATCCTT	137	1	del	N/A
3310	TTCTTTGGGAACTGAAAGTCAAGATGGTCGCTTGCAAAGGAATTTGTTATGTTTTGGTAGTAGCGACTCCATGGGGCATAAGTTTAGAATTCGTACTCCCAGTGCCATGACCAGAAGATTGACAAAGGACTTCAATCCTT	TTCGTTGGGAACTGAAAGTCAAGATGTTTGCTTGCAAAGGAATTTGTTATGTTTTGGTAGTATCGACTCCATGGGGCATAAGTTAAGGATTCGAACTCCAAGTGACACGACACGAAGATTGACAAAGGACTTTAATCCTT	140	1	WT or Sub	N/A
3311	TTCTTTGGGAACTGAAAGTCAAGATGGTCGCTTGCAAAGGAATTTGTTATGTTTTGGTAGTAGCGACTCCATGGGGCATAAGTTTAGAATTCGTACTCCCAGTGCCATGACCAGAAGATTGACAAAGGACTTCAATCCTT	TTCTTTGGGAACTGAAAGTCAAGATGGTCGCTTGCAAAGGAATTTGTTATGTTTTGGTAGT---------ATGGGGCATAAGTTTAGAATTCGTACTCCCAGTGCCATGACCAGAAGATTGACAAAGGACTTTAATCCTT	131	1	del	N/A
3312	TTCTTTGGGAACTGAAAGTCAAGATGGTCGCTTGCAAAGGAATTTGTTATGTTTTGGTAGTAGCGACTCCATGGGGCATAAGTTTAGAATTCGTACTCCCAGTGCCATGACCAGAAGATTGACAAAGGACTTCAATCCTT	TTCGTTGGGAACTGAAAGTCAAGATGTTTGCTTGCAAAGGAATTTGTTATGTTTTGGTAGTAGCGACTCAATCGGGCATAAGTTAAGGATTCGTAATCCAAGTGCCACGACCCGAAGATTGACAAAGGACTTTAATCCTT	140	1	WT or Sub	N/A
3313	TTCTTTGGGAACTGAAAGTCAAGATGGTCGCTTGCAAAGGAATTTGTTATGTTTTGGTAGTAGCGACTCCATGGGGCATAAGTTTAGAATTCGTACTCCCAGTGCCATGACCAGAAGATTGACAAAGGACTTCAATCCTT	TTCGTTGGGAACTGAAAGTCAAGATGTTTGCTTGAAAAGGAATTTGTTATGTTTTGGTAGTAGCGACTCCATGGGGCATAAGTTAAGGATTCGTAATCCAAGTGACACGACCCGAAGATTGACAAAGGACTTTAATCCTT	140	1	WT or Sub	N/A
3314	TTCTTTGGGAACTGAAAGTCAAGATGGTCGCTTGCAAAGGAATTTGTTATGTTTTGGTAGTAGCGACT-CCATGGGGCATAAGTTTAGAATTCGTACTCCCAGTGCCATGACCAGAAGATTGACAAAGGACTTCAATCCTT	TTCGTTGGGAACTGAAAGTCAAGATGTTTGCTTGCAAAGGAATTTGTTATGTTTTGGTAGTAGCGACTACCATGGGGAAAAAGTTAAGGATTCGTACTCCAAGTGAAACTACCAGAAGATTGACAAAGGACTTTAATCCTT	141	1	Ins	N/A
3315	TTCTTTGGGAACTGAAAGTCAAGATGGTCGCTTGCAAAGGAATTTGTTATGTTTTGGTAGTAGCGACTCCATGGGGCATAAGTTTAGAATTCGTACTCCCAGTGCCATGACCAGAAGATTGACAAAGGACTTCAATCCTT	TTCTTTGGGAACTGAAAGTCAAGATGGTCGCTTGTAAAGGAATTTGTTATGTTTGGGTAGTAGCG-----ATGGGGCATAAGTTTAGAATTCGTACTCCCAGTGCCATGACCAGAAGATTGACAAAGGACTTCAATCCTT	135	1	del	N/A
3316	TTCTTTGGGAACTGAAAGTCAAGATGGTCGCTTGCAAAGGAATTTGTTATGTTTTGGTAGTAGCGACTCCATGGGGCATAAGTTTAGAATTCGTACTCCCAGTGCCATGACCAGAAGATTGACAAAGGACTTCAATCCTT	TTCTTTGGGAACTGAAAGTCAAGATGGTCGCTTGCAAAGGAATTTGTTATGTTTTGTTAGTAGCTACTCCATGGGGCATAAGTTTAGAATTCGTACTCCCAGTGCCATGAACAGAAGATTGACAAAGGACTTCAATCCTT	140	1	WT or Sub	N/A
3317	TTCTTTGGGAACTGAAAGTCAAGATGGTCGCTTGCAAAGGAATTTGTTATGTTTTGGTAGTAGCGACTCCATGGGGCATAAGTTTAGAATTCGTACTCCCAGTGCCATGACCAGAAGATTGACAAAGGACTTCAATCCTT	TTCTTTGGGATCTGAAAGTCAAGATGGTCGCTTGCAAAGGAATTTGTTATGTTTTGGTAGTAGCGACTCCATGGGGCATAAGTTAAGGATTCGTACTCCAAGTGCCACGACCCGAAGATTGACAAAGGACTTTAATCCTT	140	1	WT or Sub	N/A
3318	TTCTTTGGGAACTGAAAGTCAAGATGGTCGCTTGCAAAGGAATTTGTTATGTTTTGGTAGTAGCGACTCCATGGGGCATAAGTTTAGAATTCGTACTCCCAGTGCCATGACCAGAAGATTGACAAAGGACTTCAATCCTT	TTCGTTGGGAACTGAAAGTCAAGATGTTTGCTTGCAAAGGAATTTGTTATGTTTTGGTAGTAGCGACT-CATGGGGCATAAGTTTAGAATTCGTACTCCCAGTGCCATGACCAGAAGATTGACAAATGACTTCAATCCTT	139	1	del	N/A
3319	TTCTTTGGGAACTGAAAGTCAAGATGGTCGCTTGCAAAGGAATTTGTTATGTTTTGGTAGTAGCGACTCCATGGGGCATAAGTTTAGAATTCGTACTCCCAGTGCCATGACCAGAAGATTGACAAAGGACTTCAATCCTT	TTCGTTGGGAACTGAAAGTCAAGATGGTCGCTTGCAAAGGAATTTGTTATGTTTTGGTAGTAGCGACT--ATGGGGCATAAGTTTAGAATTCGTACTCCCAGTGCCATGACCAGAAGATTGACAAAGGACTTTAATCCTT	138	1	del	N/A
3320	TTCTTTGGGAACTGAAAGTCAAGATGGTCGCTTGCAAAGGAATTTGTTATGTTTTGGTAGTAGCGACTCCATGGGGCATAAGTTTAGAATTCGTACTCCCAGTGCCATGACCAGAAGATTGACAAAGGACTTCAATCCTT	TTCGTTGGGAACTGAAATTCAAGATTTTTGCTTGCAAAGGAATTTGTTATGTTTTTGTAGTATCGACTCCATGGGGCATAAGTTAAGGATTCGTACTCCAAGTGCCACGACCCGAAGATTGACAAAGGACTTTAATCCTT	140	1	WT or Sub	N/A
3321	TTCTTTGGGAACTGAAAGTCAAGATGGTCGCTTGCAAAGGAATTTGTTATGTTTTGGTAGTAGCGACT-CCATGGGGCATAAGTTTAGAATTCGTACTCCCAGTGCCATGACCAGAAGATTGACAAAGGACTTCAATCCTT	TTCTTTGGGAACTGAAAGTCAAGATGTTTGCTTGCAAAGGAATGTGTTATGTTTTGGTAGTAGCGACTCCCATGGGGCATAAGTTAAGGATTCGTACTCCAAGTGCCACGACCCGAAGATTGACAAAGGACTTTAATCCTT	141	1	Ins	N/A
3322	TTCTTTGGGAACTGAAAGTCAAGATGGTCGCTTGCAAAGGAATTTGTTATGTTTTGGTAGTAGCGACTCCATGGGGCATAAGTTTAGAATTCGTACTCCCAGTGCCATGACCAGAAGATTGACAAAGGACTTCAATCCTT	TTCTTTGGGAACTGAAAGTCAAGATGGTCGCTTGCAAAGGAATTTGTTATGTTTTGGTAGTATCGACTCCATGGTGCATAAGTTTAGAATTCGTACTCCCAGTGCCATGACCAGAAGATTGACAAAGGACTTCAATCCTT	140	1	WT or Sub	N/A
3323	TTCTTTGGGAACTGAAAGTCAAGATGGTCGCTTGCAAAGGAATTTGTTATGTTTTGGTAGTAGCGACTCCATGGGGCATAAGTTTAGAATTCGTACTCCCAGTGCCATGACCAGAAGATTGACAAAGGACTTCAATCCTT	TTCGTTGGGAACTGAAAGTCAAGATGTTTGCTTGCAAAGGAATTTGTTATTTTTTTGTAGTATCGACTCCAAGGGGCATAAGTTAAGGATTCGTAATCCAAGTGCCACGACCCGAAGATTTACAAAGGACTTTAATCCTT	140	1	WT or Sub	N/A
3324	TTCTTTGGGAACTGAAAGTCAAGATGGTCGCTTGCAAAGGAATTTGTTATGTTTTGGTAGTAGCGACTCCATGGGGCATAAGTTTAGAATTCGTACTCCCAGTGCCATGACCAGAAGATTGACAAAGGACTTCAATCCTT	TTCTTTGGGAACTGAAAGTCAAGATGGTCGCTTGCAAAGGAATTTCATATGTTTTGGTAGTAGAGACTCCATGGGGCATAAGTTTAGAAATCGTACTCCCAGTGCCATGACCAGAAGATTGACAAAGGACTTCAATCCTT	140	1	WT or Sub	N/A
3325	TTCTTTGGGAACTGAAAGTCAAGATGGTCGCTTGCAAAGGAATTTGTTATGTTTTGGTAGTAGCGACTCCATGGGGCATAAGTTTAGAATTCGTACTCCCAGTGCCATGACCAGAAGATTGACAAAGGACTTCAATCCTT	TTCTTTGGGAACTGAAAGTCAAGATGGTCGCTTGCAAAGGAATTTGCTATGTTTTGGTAGTAGCGACTCCATGGGGCATAAGTTAAGGATTCGTACTCCAAGTGCCACGACCCGAAGATTGACAAAGGACTTTAATCCTT	140	1	WT or Sub	N/A
3326	TTCTTTGGGAACTGAAAGTCAAGATGGTCGCTTGCAAAGGAATTTGTTATGTTTTGGTAGTAGCGACTCCATGGGGCATAAGTTTAGAATTCGTACTCCCAGTGCCATGACCAGAAGATTGACAAAGGACTTCAATCCTT	TTCGTTGGGAACTGAAAGTCAAGATGTTTGCTTGCAAAGGAATTTGTTATGTTTTTGTAGTAGCGACTCCATGGGGCATAAGTTAAGGATTCGTACTCCAAGTGCAACGACCCGAAGATTGACAAAGGACTTTAATCCTT	140	1	WT or Sub	N/A
3327	TTCTTTGGGAACTGAAAGTCAAGATGGTCGCTTGCAAAGGAATTTGTTATGTTTTGGTAGTAGCGACTCCATGGGGCATAAGTTTAGAATTCGTACTCCCAGTGCCATGACCAGAAGATTGACAAAGGACTTCAATCCTT	TTCTTTGGGAACTGAAAGTCAAGATGGTCGCTTGCAAAGGAATTTGTTATGTTTTGGTAGTAGCGACTCCATGGGGCATAATTTTAGAATTCGTACTCCAAGTGCCATGACAAGAAGATTGACAAAGGACTTCAATCCTT	140	1	WT or Sub	N/A
3328	TTCTTTGGGAACTGAAAGTCAAGATGGTCGCTTGCAAAGGAATTTGTTATGTTTTGGTAGTAGCGACTCCATGGGGCATAAGTTTAGAATTCGTACTCCCAGTGCCATGACCAGAAGATTGACAAAGGACTTCAATCCTT	TTCGTTGGGAACTGAAAGTCAAGATGGTCGCTTGCAAAGGAATTTGTTATGTTTTGGTAGTAGCGACTCCATGGGGCATAAGTTTAGAATTCGTACTCCCAGTGCCCTGACCCGCAGATTGACACAGGACTTCAATCCTT	140	1	WT or Sub	N/A
3329	TTCTTTGGGAACTGAAAGTCAAGATGGTCGCTTGCAAAGGAATTTGTTATGTTTTGGTAGTAGCGACTCCATGGGGCATAAGTTTAGAATTCGTACTCCCAGTGCCATGACCAGAAGATTGACAAAGGACTTCAATCCTT	TTCTTTGGGAACTGAAAGTCAAGATGGTCGCTTGCAAAGGAATTTGTTATGTTTTGGTAGTAGCGAC-CCATGGGGCATAAGTTTAGAATTCGTACTCCCAGTGCCATGACCAGAAGATTGACAAAGGACTTCAATCCTT	139	1	del	N/A
3330	TTCTTTGGGAACTGAAAGTCAAGATGGTCGCTTGCAAAGGAATTTGTTATGTTTTGGTAGTAGCGACTCCATGGGGCATAAGTTTAGAATTCGTACTCCCAGTGCCATGACCAGAAGATTGACAAAGGACTTCAATCCTT	TTCGTTGGGAACTGAAAGTCAAGATGGTCGCTTGCAAAGGAATTTGTTATGTTTTGGTAGTAGCGACTCCATGGGGCATAAGTTAAGTATTCGTACTCCAAGTGCCACGACCCGAAGATTGACAAAGGACTTTAATCCTT	140	1	WT or Sub	N/A
3331	TTCTTTGGGAACTGAAAGTCAAGATGGTCGCTTGCAAAGGAATTTGTTATGTTTTGGTAGTAGCGACTCCATGGGGCATAAGTTTAGAATTCGTACTCCCAGTGCCATGACCAGAAGATTGACAAAGGACTTCAATCCTT	TTCGTTGGGAACTGAAAGTCAAGATGTTAGCTTGCAAAGGAATTTGTTATGTTTTGGTAGTAGCGACTCCATGGGGCATAAGTTAAGGATTCGTACTCCAAGTGCCAAGACCAGAAGATTGACAAAGGACTTTAATCCTT	140	1	WT or Sub	N/A
3332	TTCTTTGGGAACTGAAAGTCAAGATGGTCGCTTGCAAAGGAATTTGTTATGTTTTGGTAGTAGCGACTCCATGGGGCATAAGTTTAGAATTCGTACTCCCAGTGCCATGACCAGAAGATTGACAAAGGACTTCAATCCTT	TTCGTTGGGAACTGAAAGTCAAGATGTTTGCTTGCAAAGGAATTTGTTATGTTTTGGTAGTAGCGACTCCATGGGGCATAAGATAAGAATTCGTACTCCCAGTGCCATGACCAGAAGATTGACACAGGACTTCAATCCTT	140	1	WT or Sub	N/A
3333	TTCTTTGGGAACTGAAAGTCAAGATGGTCGCTTGCAAAGGAATTTGTTATGTTTTGGTAGTAGCGACTCCATGGGGCATAAGTTTAGAATTCGTACTCCCAGTGCCATGACCAGAAGATTGACAAAGGACTTCAATCCTT	TTCGTTGGGAACTGAAAGTCAAGATGGTCGCTTGCAAAGGAATTTGTTATGTTTTGGTAGTAGCGACTCCATGGGGCATAAGTTTAGAATTCGTACTCCCAGTGCCATGACCAGAAGATTGACAAAGGACTTCAATCCTC	140	1	WT or Sub	N/A
3334	TTCTTTGGGAACTGAAAGTCAAGATGGTCGCTTGCAAAGGAATTTGTTATGTTTTGGTAGTAGCGACTCCATGGGGCATAAGTTTAGAATTCGTACTCCCAGTGCCATGACCAGAAGATTGACAAAGGACTTCAATCCTT	TTCGTTGGGAACTGAAAGTCAAGATGTTTGCTTGCAAAGGAATTTGTTATGTTTTGGTAGTAGCGACTCCATGGGGCATAAGTTAAGGATTCGTACTCCAAGAGCCACGACCAGAAGATTGACAAAGGACTTTAATCCTT	140	1	WT or Sub	N/A
3335	TTCTTTGGGAACTGAAAGTCAAGATGGTCGCTTGCAAAGGAATTTGTTATGTTTTGGTAGTAGCGACTCCATGGGGCATAAGTTTAGAATTCGTACTCCCAGTGCCATGACCAGAAGATTGACAAAGGACTTCAATCCTT	TTCTTTGGGAACTGAAAGTCAAGATGTTCGCTTGCAAAGGAATTTGTTATGTTTTGGTATTATCGACTCAATGTGTCATAAGTTTAGAAATAGTACTCACATTGCAATTACAAGAAGATTGACAAAGGACTTCAATCCTT	140	1	WT or Sub	N/A
3336	TTCTTTGGGAACTGAAAGTCAAGATGGTCGCTTGCAAAGGAATTTGTTATGTTTTGGTAGTAGCGACTCCATGGGGCATAAGTTTAGAATTCGTACTCCCAGTGCCATGACCAGAAGATTGACAAAGGACTTCAATCCTT	TTCGTTGGGAACTGAAAGTCAAGATGGTCGCTTGCAAAGGAATTTGTTATGTTTTGGTAGTAGCGACTCCATGGGGCATAAGTTTAGAATTCGTACTCCCAGTGCCATGACCAGAAGATTGACAAAGGACTTCAGTCCTT	140	1	WT or Sub	N/A
3337	TTCTTTGGGAACTGAAAGTCAAGATGGTCGCTTGCAAAGGAATTTGTTATGTTTTGGTAGTAGCGACTCCATGGGGCATAAGTTTAGAATTCGTACTCCCAGTGCCATGACCAGAAGATTGACAAAGGACTTCAATCCTT	TTCTTTGGGAACTGAAAGTCAAGATGGTCGCTTGCAAAGGAATTTGTTATGTTTTGG----------TCCATGGGGCATAAGTTTAGAATTCGTACTCCCAGTGCCATGACCAGAAGATTGACAAAGGACTTCAATCCTT	130	1	del	N/A
3338	TTCTTTGGGAACTGAAAGTCAAGATGGTCGCTTGCAAAGGAATTTGTTATGTTTTGGTAGTAGCGACTCCATGGGGCATAAGTTTAGAATTCGTACTCCCAGTGCCATGACCAGAAGATTGACAAAGGACTTCAATCCTT	TTCTTTGGGAACTGAAAGTCAAGATGGTCGCTTGCGAAGGAATTTGTTATGTTTTGGTAGTAGCGACTCCACGGGGCATAAGTTTAGAATTCGTACTCCCAGTGCCATGACCAGAAGATTGACAAAGGACTTCAATCCTT	140	1	WT or Sub	N/A
3339	TTCTTTGGGAACTGAAAGTCAAGATGGTCGCTTGCAAAGGAATTTGTTATGTTTTGGTAGTAGCGACTCCATGGGGCATAAGTTTAGAATTCGTACTCCCAGTGCCATGACCAGAAGATTGACAAAGGACTTCAATCCTT	TTCGTTGGGAACTGAAAGTCAAGGTGTTTGCTTGCAAAGGAATTTGTTATGTTTTGGTAGTAGCGACTCCATGGGGCATAAGTTAAGGATTCGTACTCCAAGTGCCACGACCCGAAGATTGACACAGGACTTTAATCCTT	140	1	WT or Sub	N/A
3340	TTCTTTGGGAACTGAAAGTCAAGATGGTCGCTTGCAAAGGAATTTGTTATGTTTTGGTAGTAGCGACTCCATGGGGCATAAGTTTAGAATTCGTACTCCCAGTGCCATGACCAGAAGATTGACAAAGGACTTCAATCCTT	TTCTTTGGGAACTGAAAGTCAAGATGTTTGCTTGCAAAGGAATTTGTTATGTTTTGGTAGTAGCGACTCCATGGGGCATAAGTTAAGGATTCGTACTCCAAGTGCAACGACCCGAAGATTGACAAAGGACTTTAATCCTT	140	1	WT or Sub	N/A
3341	TTCTTTGGGAACTGAAAGTCAAGATGGTCGCTTGCAAAGGAATTTGTTATGTTTTGGTAGTAGCGACTCCATGGGGCATAAGTTTAGAATTCGTACTCCCAGTGCCATGACCAGAAGATTGACAAAGGACTTCAATCCTT	TTCGTTGGGAACTGAAAGTCAAGATGGTCGCTTGCAAAGGAATTTGTTATGTTTTGGTAGTAGCGACTCCATGGGGCAAAAGTTTAGACTTCGTACTCCCAGTGCCATGACCAGAAGATTGACAAAGGACTTTAATCCTT	140	1	WT or Sub	N/A
3342	TTCTTTGGGAACTGAAAGTCAAGATGGTCGCTTGCAAAGGAATTTGTTATGTTTTGGTAGTAGCGACTCCATGGGGCATAAGTTTAGAATTCGTACTCCCAGTGCCATGACCAGAAGATTGACAAAGGACTTCAATCCTT	TTCTATGGGAACTGAAAGTCAAGATGGTCGCTTGCAAAGGAATTTGTTATGTTTTGGTAGTATCGA---CATGGGGCATAAGTTAAGGATTCGTACTCCAAGTGCCACGACCCGAAGAGTGACAAAGGACTTTAATCCTT	137	1	del	N/A
3343	TTCTTTGGGAACTGAAAGTCAAGATGGTCGCTTGCAAAGGAATTTGTTATGTTTTGGTAGTAGCGACTCCATGGGGCATAAGTTTAGAATTCGTACTCCCAGTGCCATGACCAGAAGATTGACAAAGGACTTCAATCCTT	TTCTTTGGGAACTGAAAGTCAAGATGTTTGCTTGCAAAGGAATTTGTTATGTTTTGGTAGTAG-------ATGGGGCATAAGTTTAGAATTCGTACTCCCAGTGCCATGACCAGAAGATTGACAAAGGACTTCAATCCTT	133	1	del	N/A
3344	TTCTTTGGGAACTGAAAGTCAAGATGGTCGCTTGCAAAGGAATTTGTTATGTTTTGGTAGTAGCGACTCCATGGGGCATAAGTTTAGAATTCGTACTCCCAGTGCCATGACCAGAAGATTGACAAAGGACTTCAATCCTT	TTCTTTGGGAACTGAAAGTCAAGATGGTCGCTTGCAAAGGAATTTGTTATGTTTTGGTAGTAGCGACTCCATGGTGCATAAGTTTAGAAATCGTACTCCCAGTTCCATGACCAGAAGATTGACAAAGGACTTCAATCCTT	140	1	WT or Sub	N/A
3345	TTCTTTGGGAACTGAAAGTCAAGATGGTCGCTTGCAAAGGAATTTGTTATGTTTTGGTAGTAGCGACTCCATGGGGCATAAGTTTAGAATTCGTACTCCCAGTGCCATGACCAGAAGATTGACAAAGGACTTCAATCCTT	TTCTTTGGGAACTGAAAGTCAATATGGTCGCTTGCAAAGGAATTTGTTATGTTTTGGTAGTAGCGA---CATGGGGCATAAGTTTAGAATTCGTACTCCCAGTGCCATGACCAGAAGATTGACAAAGGACTTCAATCCTT	137	1	del	N/A
3346	TTCTTTGGGAACTGAAAGTCAAGATGGTCGCTTGCAAAGGAATTTGTTATGTTTTGGTAGTAGCGACTCCATGGGGCATAAGTTTAGAATTCGTACTCCCAGTGCCATGACCAGAAGATTGACAAAGGACTTCAATCCTT	TTCTTTGGGAACTGAAAGTCAAGATGGTCGCTTGCAAAGGAATTTGTTATGTTTTGGTAGTAGCGACTCAATGGGGCATAAGTTTAGAATTCGTACTCCCAGTTCCATGACCAGAAGATTGACAAAGGACTTCAATCCTT	140	1	WT or Sub	N/A
3347	TTCTTTGGGAACTGAAAGTCAAGATGGTCGCTTGCAAAGGAATTTGTTATGTTTTGGTAGTAGCGACT-CCATGGGGCATAAGTTTAGAATTCGTACTCCCAGTGCCATGACCAGAAGATTGACAAAGGACTTCAATCCTT	TTCTTTGGGAACTGAAAGTCAAGATGGTCGCTTGCAAAGGAATTTGTTATGTTTTGGTAGTAGCGACTCCCATGGGGCATAAGCTTAGAATTCGTACTCCCAGTGCCATGACCAGAAGATTGACAAAGGACTTCAATCCTT	141	1	Ins	N/A
3348	TTCTTTGGGAACTGAAAGTCAAGATGGTCGCTTGCAAAGGAATTTGTTATGTTTTGGTAGTAGCGACTCCATGGGGCATAAGTTTAGAATTCGTACTCCCAGTGCCATGACCAGAAGATTGACAAAGGACTTCAATCCTT	TTCTTTGGGAACTGAAAGTCAAGATGGTCGCTTGCAAAGGAATTTGTTATGTTTTGGTAGTAGAGACTCCATGGGGCATAAGTTTAGAATTCGTACTCCAAGTGCCATGACCAGAAGATTGACAAAGGACTTCAATCCTT	140	1	WT or Sub	N/A
3349	TTCTTTGGGAACTGAAAGTCAAGATGGTCGCTTGCAAAGGAATTTGTTATGTTTTGGTAGTAGCGACTCCATGGGGCATAAGTTTAGAATTCGTACTCCCAGTGCCATGACCAGAAGATTGACAAAGGACTTCAATCCTT	TTCTTTGGGAACTGAAAGTCAAGAAGGTCGCTTGCAAAGGAATTTGTTATGTTTTGGTAGTAGCGACTCCATGGGGCATAAGTTTAGAATTCGTACTCCCAGTGCCATGACCAGAAGATTGACAAAGGAATTCAATCCTT	140	1	WT or Sub	N/A
3350	TTCTTTGGGAACTGAAAGTCAAGATGGTCGCTTGCAAAGGAATTTGTTATGTTTTGGTAGTAGCGACTCCATGGGGCATAAGTTTAGAATTCGTACTCCCAGTGCCATGACCAGAAGATTGACAAAGGACTTCAATCCTT	TTCGTTGGGAACTGAAAGTCAAGATGTTTGCTTGCAAAGGAATTTGTTATGTTTTGGTAGTAGCGACTCCATGGGGCATAAGTTTAGAATTCGTACTCCCAGTGCCATGACCAGAAGAGTGACAAAGGACTTTAATCCTT	140	1	WT or Sub	N/A
3351	TTCTTTGGGAACTGAAAGTCAAGATGGTCGCTTGCAAAGGAATTTGTTATGTTTTGGTAGTAGCGACTCCATGGGGCATAAGTTTAGAATTCGTACTCCCAGTGCCATGACCAGAAGATTGACAAAGGACTTCAATCCTT	TTCTTTGGGAACTGAAAGTCAAGATGGTCGCTTGCAAAGGAATTTGTTATGTTTTGGTATTAGCGACGCCATGGGGCATAAGTTTAGAATTCGTACTCCCAGTGCCATGACAAGAAGATTGACAAAGGACTTCAATCCTT	140	1	WT or Sub	N/A
3352	TTCTTTGGGAACTGAAAGTCAAGATGGTCGCTTGCAAAGGAATTTGTTATGTTTTGGTAGTAGCGACTCCATGGGGCATAAGTTTAGAATTCGTACTCCCAGTGCCATGACCAGAAGATTGACAAAGGACTTCAATCCTT	TTCGTTGGGAACTGAAAGTCAAGATGGTCGCTTGCAAAGGAATTTGTTATGTTTTGGTAGTAGCGACTCC--GGGGCATAAGTTAAGGATTCGTACTCCAAGTGCCACGACCCGAAGATTGACAAAGGACTTCAATCCTT	138	1	del	N/A
3353	TTCTTTGGGAACTGAAAGTCAAGATGGTCGCTTGCAAAGGAATTTGTTATGTTTTGGTAGTAGCGACTCCATGGGGCATAAGTTTAGAATTCGTACTCCCAGTGCCATGACCAGAAGATTGACAAAGGACTTCAATCCTT	TTCGTTGGGAACTGAAAGTCAAGATGTTTGCTTGCAAAGGAATTTGTTATGATTTGGTAGTAGCGACTCCATGGGGCATAAGTTTAGAATTCGTACTCCCAGTGACATTACAAGAAGATTGACAAAGGACTTCAATCCTT	140	1	WT or Sub	N/A
3354	TTCTTTGGGAACTGAAAGTCAAGATGGTCGCTTGCAAAGGAATTTGTTATGTTTTGGTAGTAGCGACTCCATGGGGCATAAGTTTAGAATTCGTACTCCCAGTGCCATGACCAGAAGATTGACAAAGGACTTCAATCCTT	TTCTTTGGGAACTGAAAGTCAAGATGGTCGCTTGCAAAGGAATTTGTTATGTTTTGGTAGTAGCGACTCCATGGGGCATAAGTTTAGAATTCGTACTCCCAGTGCCAGGACCCGAAGATTGACAAAGGACTTCAATCCTT	140	1	WT or Sub	N/A
3355	TTCTTTGGGAACTGAAAGTCAAGATGGTCGCTTGCAAAGGAATTTGTTATGTTTTGGTAGTAGCGACTCCATGGGGCATAAGTTTAGAATTCGTACTCCCAGTGCCATGACCAGAAGATTGACAAAGGACTTCAATCCTT	TTCTTTGGGAACTGAAAGTCAAGATGGTCGCTTGCAAAGGAATTTGTTATGTTTTGGTAGTATCGACTCCATGGGGCATAAGTTTAGAATTCGTACTCCCAGTGCCATGAACAGAAGATTGACAAAGGACTTCAATCCTT	140	1	WT or Sub	N/A
3356	TTCTTTGGGAACTGAAAGTCAAGATGGTCGCTTGCAAAGGAATTTGTTATGTTTTGGTAGTAGCGACTCCATGGGGCATAAGTTTAGAATTCGTACTCCCAGTGCCATGACCAGAAGATTGACAAAGGACTTCAATCCTT	TTCGTTGGGAACTGAAAGTCAAGATGTTTGCTTGCAAAGGAATTTGTTATGTTTTGGTAGTAGCGACTCAATGGTGCATAAGTTAAGGATTCGTACTCCAAGTGCCACGACCCGAAGATTGACAAAGGACTTTAATCCTT	140	1	WT or Sub	N/A
3357	TTCTTTGGGAACTGAAAGTCAAGATGGTCGCTTGCAAAGGAATTTGTTATGTTTTGGTAGTAGCGACTCCATGGGGCATAAGTTTAGAATTCGTACTCCCAGTGCCATGACCAGAAGATTGACAAAGGACTTCAATCCTT	TTCTTTGGGAACTGAAAGTCAAGATGGTCGCTTGCAAAGGAATTTGTTATGTTTTGGTAGTAGCGACTCCATGGGGCATAAGTTTAGAATTCGTACTCCCAGTTCCATGACCAGAAGAATGACAAAGGACTTCAATCCTT	140	1	WT or Sub	N/A
3358	TTCTTTGGGAACTGAAAGTCAAGATGGTCGCTTGCAAAGGAATTTGTTATGTTTTGGTAGTAGCGACTCCATGGGGCATAAGTTTAGAATTCGTACTCCCAGTGCCATGACCAGAAGATTGACAAAGGACTTCAATCCTT	TTCGTTGGGAACTGAAAGTCAAGATGGTCGCTTGCAAAGGAATTTGTTATGTTTTGGTAGTAGCGACTCCATGGGGCATAAGTTTAGAATTCGTAATCCCAGTGCCATGACCAGAAGATTGACAAAGGACTTCAATCCTT	140	1	WT or Sub	N/A
3359	TTCTTTGGGAACTGAAAGTCAAGATGGTCGCTTGCAAAGGAATTTGTTATGTTTTGGTAGTAGCGACTCCATGGGGCATAAGTTTAGAATTCGTACTCCCAGTGCCATGACCAGAAGATTGACAAAGGACTTCAATCCTT	TTCTTTGGGAACTGAGAGTCAAGATGTTTGCTTGCAAAGGAATTTGTTATGTTTTGGTAGTAGCGACTCCATGGGGCATAAGTTAAGGATTCGTACTCCAAGTGCCACGACCCGAAGATTGACAAAGGACTTTAATCCTT	140	1	WT or Sub	N/A
3360	TTCTTTGGGAACTGAAAGTCAAGATGGTCGCTTGCAAAGGAATTTGTTATGTTTTGGTAGTAGCGACTCCATGGGGCATAAGTTTAGAATTCGTACTCCCAGTGCCATGACCAGAAGATTGACAAAGGACTTCAATCCTT	TTCGTTGGGAACTGAAAGTCAAGATGTTTTCTTGCAAAGGAATTTTTTATGTTTTTGTAGTATCGACTCCATGGGGCATAAGTTAAGGATTCGTACTCCAAGTGCCACGACCCGAAGATTGACAAAGGACTTTAATCCTT	140	1	WT or Sub	N/A
3361	TTCTTTGGGAACTGAAAGTCAAGATGGTCGCTTGCAAAGGAATTTGTTATGTTTTGGTAGTAGCGACTCCATGGGGCATAAGTTTAGAATTCGTACTCCCAGTGCCATGACCAGAAGATTGACAAAGGACTTCAATCCTT	TTCTTTGGGAACTGAAAGTCAAGATGGTCGCTTGCAAAGGAATTTGTTATGTTTTGGTAGTAGCGACTCCATGGGGCATAAGTTTAGGATTCGTACTCCAAGTGCCACGACCCGAAGATTGACACAGGACTTTAATCCTT	140	1	WT or Sub	N/A
3362	TTCTTTGGGAACTGAAAGTCAAGATGGTCGCTTGCAAAGGAATTTGTTATGTTTTGGTAGTAGCGACTCCATGGGGCATAAGTTTAGAATTCGTACTCCCAGTGCCATGACCAGAAGATTGACAAAGGACTTCAATCCTT	TTCGTTGGGAACTGAAAGTCAAGATGGTAGCTTGCAAAGGAATTTGTTATGTTTTGGTAGTAGCGACTCCATGGGGCATAAGTTAAGAATTCGTACTCCAAGTGCCAAGACCAGAAGATTGACAAAGGACTTCAATCCTT	140	1	WT or Sub	N/A
3363	TTCTTTGGGAACTGAAAGTCAAGATGGTCGCTTGCAAAGGAATTTGTTATGTTTTGGTAGTAGCGACT-CCATGGGGCATAAGTTTAGAATTCGTACTCCCAGTGCCATGACCAGAAGATTGACAAAGGACTTCAATCCTT	TTCGTTGGGAACTGAAAGTCACGATGTTTGCTTGCAAAGGAATTTGTTATGTTTTGGTAGTAGCGACTCCCATGGGGCATAAGTTAAGGATTCGTACTCCAAGTGCCACGACCCGAAGATTGACAAAGGACTTTAATCCTT	141	1	Ins	N/A
3364	TTCTTTGGGAACTGAAAGTCAAGATGGTCGCTTGCAAAGGAATTTGTTATGTTTTGGTAGTAGCGACTCCATGGGGCATAAGTTTAGAATTCGTACTCCCAGTGCCATGACCAGAAGATTGACAAAGGACTTCAATCCTT	TTCTTTGGGAAATGAAAGTCAAGATGGACGCTTGCAAAGGAATATGTTATGTTTTGGTAGTAGCGACTCCATGGGGCATAAGTTTAGGATTCGTACTCCAAGTGCCACCACCCGAAGATTGACAAAGGACTTTAATCCTT	140	1	WT or Sub	N/A
3365	TTCTTTGGGAACTGAAAGTCAAGATGGTCGCTTGCAAAGGAATTTGTTATGTTTTGGTAGTAGCGACTCCATGGGGCATAAGTTTAGAATTCGTACTCCCAGTGCCATGACCAGAAGATTGACAAAGGACTTCAATCCTT	TTCTTTGGGAACTGAAAGTCAAGATGGTCGCTTGCAAAGGAATTTGTTATGTTTTGTTAGTAGCGACTCCATGGGGCATAAGTTTAGAATTCGTACTCCCAGTGCCATGACCACAAGATTGACAAAGGACTTCAATCCTT	140	1	WT or Sub	N/A
3366	TTCTTTGGGAACTGAAAGTCAAGATGGTCGCTTGCAAAGGAATTTGTTATGTTTTGGTAGTAGCGACTCCATGGGGCATAAGTTTAGAATTCGTACTCCCAGTGCCATGACCAGAAGATTGACAAAGGACTTCAATCCTT	TTCGTTGGGAACTGAAAGTAAAGATGTTTGCTTGCAAAGGAATTTGTTATGTTTTGGTAGTAGCGACTCCATGGGGCATAAGTTAAGGATTCGTACTACAAGTGCCACGACCCGAAGATTGACAAAGGACTTTAATCCTT	140	1	WT or Sub	N/A
3367	TTCTTTGGGAACTGAAAGTCAAGATGGTCGCTTGCAAAGGAATTTGTTATGTTTTGGTAGTAGCGACTCC-ATGGGGCATAAGTTTAGAATTCGTACTCCCAGTGCCATGACCAGAAGATTGACAAAGGACTTCAATCCTT	TTCGTTGGGAACTGAAAGTCAAGATGTTTGCTTGCAAAGGAATTTGTTATGTTTTGGTAGTAGCGACTCCAATGGGGCATAAGTTAGGGATTCGTACTCCAAGTGCCACGACCCGAAGATTGACAAAGGACTTTAATCCTT	141	1	Ins	N/A
3368	TTCTTTGGGAACTGAAAGTCAAGATGGTCGCTTGCAAAGGAATTTGTTATGTTTTGGTAGTAGCGACTCCATGGGGCATAAGTTTAGAATTCGTACTCCCAGTGCCATGACCAGAAGATTGACAAAGGACTTCAATCCTT	TTCGTTGGGAACTGAAAGTCAAGATGGTCGCTTGCAAAGGAATTTGTTATGTTTTGGTAGTAGCGACTCCATGGGGCATAAGTTTAGAATTCGTAATCCCAGTGCCATGACCAGAAGATTGACAAAGGACTTTAATCCTT	140	1	WT or Sub	N/A
3369	TTCTTTGGGAACTGAAAGTCAAGATGGTCGCTTGCAAAGGAATTTGTTATGTTTTGGTAGTAGCGACTCCATGGGGCATAAGTTTAGAATTCGTACTCCCAGTGCCATGACCAGAAGATTGACAAAGGACTTCAATCCTT	TTCGTTGGGAACTGAAAGTCAAGATGTTTGCTTGCAAAGTAATTTGTTATGTTTTGGTAGTAGCGACTCCATGGGGCATAAGTTAAGGATTCGTACTCCAAGTGCCAAGACCCGAAGATTGACAAAGGACTTTAATCCTT	140	1	WT or Sub	N/A
3370	TTCTTTGGGAACTGAAAGTCAAGATGGTCGCTTGCAAAGGAATTTGTTATGTTTTGGTAGTAGCGACTCCATGGGGCATAAGTTTAGAATTCGTACTCCCAGTGCCATGACCAGAAGATTGACAAAGGACTTCAATCCTT	TTCGTTGGGAACTGAAAGTCAAGATGTTTGCTTGCAAAGGAATGTGTTATGTTTTGGTAGTAGCGACTCCATGGGGCCTAAGTTTAGAATTCGTACTCCCAGTGCCATGACCAGAAGATTGACAAAGGACTTCAATCCTT	140	1	WT or Sub	N/A
3371	TTCTTTGGGAACTGAAAGTCAAGATGGTCGCTTGCAAAGGAATTTGTTATGTTTTGGTAGTAGCGACTCCATGGGGCATAAGTTTAGAATTCGTACTCCCAGTGCCATGACCAGAAGATTGACAAAGGACTTCAATCCTT	TTCGTTGGGAACTGAAAGTCAAGATGTTTGCTTGCAAATGAATTTGTTATGTTTTGGTAGTAGCGACTCCATGGGGCATAAGTTAAGGATTCGTACTCCAAGTGCCACGACCTGAAGATTGACAAAGGACTTTAATCCTT	140	1	WT or Sub	N/A
3372	TTCTTTGGGAACTGAAAGTCAAGATGGTCGCTTGCAAAGGAATTTGTTATGTTTTGGTAGTAGCGACTCCATGGGGCATAAGTTTAGAATTCGTACTCCCAGTGCCATGACCAGAAGATTGACAAAGGACTTCAATCCTT	TTCTTTGGGAACTGAAAGTCAAGATGGTCGCTTGCAAAGGAATTTGTTATGTTTTTGTAGTAGCGACTCCATGGGGCATAAGTTTAGAATTCGTACTCCCAGTGCCATGACCAGAAGAGTGACAAAGGACTTCAATCCTT	140	1	WT or Sub	N/A
3373	TTCTTTGGGAACTGAAAGTCAAGATGGTCGCTTGCAAAGGAATTTGTTATGTTTTGGTAGTAGCGACTCCATGGGGCATAAGTTTAGAATTCGTACTCCCAGTGCCATGACCAGAAGATTGACAAAGGACTTCAATCCTT	TTCTTTGGGAACTGAAAGTCAAGATGGTCGCTTGCAAAGGACTTTGTTATGTTTTGGTAGTAGCGACTCCATGGGGCATAAGTTAAGGATTCGTACTCCAAGTGCCATGACCAGAAGATTGACAAAGGACTTCAATCCTT	140	1	WT or Sub	N/A
3374	TTCTTTGGGAACTGAAAGTCAAGATGGTCGCTTGCAAAGGAATTTGTTATGTTTTGGTAGTAGCGACTCCATGGGGCATAAGTTTAGAATTCGTACTCCCAGTGCCATGACCAGAAGATTGACAAAGGACTTCAATCCTT	TTCTTTGGGAACTGAAAGTCAAGATGGTCGCTTGCAAAGGGATTTGTTATGTTTTGGTAGTAGCGACTCCCTGGGGCATAAGTTAAGGATTCGTACTCCAAGTGCCACGACCCGAAGATTGACAAAGGACTTTAATCCTT	140	1	WT or Sub	N/A
3375	TTCTTTGGGAACTGAAAGTCAAGATGGTCGCTTGCAAAGGAATTTGTTATGTTTTGGTAGTAGCGACTCCATGGGGCATAAGTTTAGAATTCGTACTCCCAGTGCCATGACCAGAAGATTGACAAAGGACTTCAATCCTT	TTCGTTGGGAACTGAAAGTCACGATGTTTGCTTGCAAAGGAATTTGGTATGTTTTGGTAGTAGCGACTCCATGGGGCATAAGTTAAGGATTCGTACTCCAAGTGCCACGACCAGAAGATTGACAAAGGACTTCAATCCTT	140	1	WT or Sub	N/A
3376	TTCTTTGGGAACTGAAAGTCAAGATGGTCGCTTGCAAAGGAATTTGTTATGTTTTGGTAGTAGCGACTCCATGGGGCATAAGTTTAGAATTCGTACTCCCAGTGCCATGACCAGAAGATTGACAAAGGACTTCAATCCTT	TTCGTTGGGAACTGAAAGTCAAGATGTTTGCTTGCAAAGGAATTTGTTATGTTTTGGTAGTAGCGACT-CATGGGGCATAAGTTAAGGATTCGTACTCAAAGAGCCACGACCCGAAGATTGACAAAGGACTTTAATCCTT	139	1	del	N/A
3377	TTCTTTGGGAACTGAAAGTCAAGATGGTCGCTTGCAAAGGAATTTGTTATGTTTTGGTAGTAGCGACTCCATGGGGCATAAGTTTAGAATTCGTACTCCCAGTGCCATGACCAGAAGATTGACAAAGGACTTCAATCCTT	TTCGTTGGGAACTGAAAGTCAAGAAGTTTGCTTGCAAAGGAATTTGTTATGTTTTGGTAGTAGCGA---CATGGGGCATAAGTTAAGGATTCGTACTCCAAGTGCCACGACCCGAAGATTGACAAAGGACTTTAATCCTT	137	1	del	N/A
3378	TTCTTTGGGAACTGAAAGTCAAGATGGTCGCTTGCAAAGGAATTTGTTATGTTTTGGTAGTAGCGACTCCATGGGGCATAAGTTTAGAATTCGTACTCCCAGTGCCATGACCAGAAGATTGACAAAGGACTTCAATCCTT	TTCGTTGGGAACTGAAAGTCAAGATGTTTGCTTGCAAAGGAATTTGTTATGTTTTGGTAGTATCGACTCCATGGGGCATAAGTTAAGGATTCGTACTACAAGTGCCACGACCCGAAGATTGACAAAGGACTTTAATCCTT	140	1	WT or Sub	N/A
3379	TTCTTTGGGAACTGAAAGTCAAGATGGTCGCTTGCAAAGGAATTTGTTATGTTTTGGTAGTAGCGACTCCATGGGGCATAAGTTTAGAATTCGTACTCCCAGTGCCATGACCAGAAGATTGACAAAGGACTTCAATCCTT	TTCTTTGGGAACTGAAAGTCAAGATGGTCGCTTGCAAAGGAATTTGTTATGGTTTGGTAGTAGCGACTCCATGGGGCAGCAGGTTAGAATTCGTACTCCCAGTGCCATGACCAGAAGATTGACACAGGACGTCAATCCTT	140	1	WT or Sub	N/A
3380	TTCTTTGGGAACTGAAAGTCAAGATGGTCGCTTGCAAAGGAATTTGTTATGTTTTGGTAGTAGCGACTCCATGGGGCATAAGTTTAGAATTCGTACTCCCAGTGCCATGACCAGAAGATTGACAAAGGACTTCAATCCTT	TTCGTTGGGAACTGAAAGTCAAGATGTTTGCTTGCAAAGGAATTTGTTATGTTTTGGTAGTAGCGACTCCAT-GGGCATAAGTTAAGGATTCGTACTACAAGTGCCACGACCCGAAGATTGACAAAGGACTTTAATCCTT	139	1	WT or Sub	N/A
3381	TTCTTTGGGAACTGAAAGTCAAGATGGTCGCTTGCAAAGGAATTTGTTATGTTTTGGTAGTAGCGACT-CCATGGGGCATAAGTTTAGAATTCGTACTCCCAGTGCCATGACCAGAAGATTGACAAAGGACTTCAATCCTT	TTCGTTGGGAACTGAAAGTCAAGATGTTTGCTTGCAAAGGAATTTGTTATGTTTTGGTAGTAGCGACTCCCATGGGGCATAAGTTAAGGATTCGTACTCCAAGTGCCACGACCCGAAGATCGACAAAGGACTTTAATCCTT	141	1	Ins	N/A
3382	TTCTTTGGGAACTGAAAGTCAAGATGGTCGCTTGCAAAGGAATTTGTTATGTTTTGGTAGTAGCGACTCCATGGGGCATAAGTTTAGAATTCGTACTCCCAGTGCCATGACCAGAAGATTGACAAAGGACTTCAATCCTT	TTCTTTGGGAACTGAAAGTCAAGATGGTCGCTTGCAAAGGAATTTGTTATGTTTTGGTAGTAGCGACTCCATGGGGCATAAGTTTAGAATTCGTACCCCCAGTGCCATGACCAGAAGATTGACAAAGGACTTAAATCCTT	140	1	WT or Sub	N/A
3383	TTCTTTGGGAACTGAAAGTCAAGATGGTCGCTTGCAAAGGAATTTGTTATGTTTTGGTAGTAGCGACTCCATGGGGCATAAGTTTAGAATTCGTACTCCCAGTGCCATGACCAGAAGATTGACAAAGGACTTCAATCCTT	TTCTTTGGGAACTGAAAGTCAAGATGGTCGCTTGCAAAGGAATTTGTTATGTTTTGGTAGTAG-------ATGTGGCATAAGTTTAGAATTCGTACTCCCAGTGCCATGACCAGAAGATTGACAAAGGACTTCAATCCTT	133	1	del	N/A
3384	TTCTTTGGGAACTGAAAGTCAAGATGGTCGCTTGCAAAGGAATTTGTTATGTTTTGGTAGTAGCGACTCCATGGGGCATAAGTTTAGAATTCGTACTCCCAGTGCCATGACCAGAAGATTGACAAAGGACTTCAATCCTT	TTCGTTGGGAACTGAAAGTCAAGATGTTTGCTTGCAAAGGAATTTGTTATGTTTTGGTAGTATCGACTCAATGGGGCATAATTTTAGAATTCTTACTCCCAGTGCCATGACCAGAAGATTGACAAAGGACTTCAATCCTT	140	1	WT or Sub	N/A
3385	TTCTTTGGGAACTGAAAGTCAAGATGGTCGCTTGCAAAGGAATTTGTTATGTTTTGGTAGTAGCGACT-CCATGGGGCATAAGTTTAGAATTCGTACTCCCAGTGCCATGACCAGAAGATTGACAAAGGACTTCAATCCTT	TTCTTTGGGAACTGAAAGTCAAGATGGTCGCTTGCAAAGGAATTTGTTATGTTTTGGTATTAGCGACTCCCATGGGGCATAAGTTTAGAATTCGTACTCCCAGTGCCATGACCAGAAGATTGACAAAGGACTTCAATCCTT	141	1	Ins	N/A
3386	TTCTTTGGGAACTGAAAGTCAAGATGGTCGCTTGCAAAGGAATTTGTTATGTTTTGGTAGTAGCGACTCCATGGGGCATAAGTTTAGAATTCGTACTCCCAGTGCCATGACCAGAAGATTGACAAAGGACTTCAATCCTT	TTCTTTGGGAACTGAAAGTCAAGATGGTCGCTTGCAAAGGAATTTGTTATGTTTTGGTAGTAGCGACTCCATGGGTCATAAGTTTAGAATTCGTACTCCCAGTGCCATGACCAGAAGATTGACAAAGGACTTCAATCCTT	140	1	WT or Sub	N/A
3387	TTCTTTGGGAACTGAAAGTCAAGATGGTCGCTTGCAAAGGAATTTGTTATGTTTTGGTAGTAGCGACT-CCATGGGGCATAAGTTTAGAATTCGTACTCCCAGTGCCATGACCAGAAGATTGACAAAGGACTTCAATCCTT	TTCTTTGGGAACTGAAAGTCAAGATTGTCGCTTGCAAAGGAATTTGTTATGTTTTGGTAGTATCGACTCCCATGGGGCATAAGTTTAGAATTCGTACTCCCAGTGCCATGACCAGAAGATTGACAAAGGACTTCAATCCTT	141	1	Ins	N/A
3388	TTCTTTGGGAACTGAAAGTCAAGATGGTCGCTTGCAAAGGAATTTGTTATGTTTTGGTAGTAGCGACTCCATGGGGCATAAGTTTAGAATTCGTACTCCCAGTGCCATGACCAGAAGATTGACAAAGGACTTCAATCCTT	TTCTTTGGGAACTGAAAGTCAAGATGGTCGCTTGCAAAGGAATTTGTTATGTTTTGGTAGTAGCGACTCAATGGGGCATAAGTTTAGAATTCGTACTCCCAGTGCCATGACCAGAAGATTGACAAATGACTTCAATCCTT	140	1	WT or Sub	N/A
3389	TTCTTTGGGAACTGAAAGTCAAGATGGTCGCTTGCAAAGGAATTTGTTATGTTTTGGTAGTAGCGACTCCATGGGGCATAAGTTTAGAATTCGTACTCCCAGTGCCATGACCAGAAGATTGACAAAGGACTTCAATCCTT	TTCTTTGGGAACTGAAAGTCAAGATGGTCGCTTGCAAAGGAATTTGTTATGTTTTTGTATTAGCGACTCCATGGGGCATAAGTTTAGAATTCGTACTCCCAGTGCCATGACCAGTAGATTGACAAAGGACTTCAATCCTT	140	1	WT or Sub	N/A
3390	TTCTTTGGGAACTGAAAGTCAAGATGGTCGCTTGCAAAGGAATTTGTTATGTTTTGGTAGTAGCGACTCCATGGGGCATAAGTTTAGAATTCGTACTCCCAGTGCCATGACCAGAAGATTGACAAAGGACTTCAATCCTT	TTCTTTGGGAACTGAAAGTCAAGATGGTCGCTTGCAAAGGAATTTGTTATGTTTTGGTAGTAGCGACTCAATGGGGCATAAGTTTATAATTCGTACTCCCAGTGCCATGACCAGAAGATTGACAAAGGACTTCAATCCTT	140	1	WT or Sub	N/A
3391	TTCTTTGGGAACTGAAAGTCAAGATGGTCGCTTGCAAAGGAATTTGTTATGTTTTGGTAGTAGCGACTCCATGGGGCATAAGTTTAGAATTCGTACTCCCAGTGCCATGACCAGAAGATTGACAAAGGACTTCAATCCTT	TTCGTTGGGAACTGAAAGTCAAGATGTTTGCTTGCAAAGGAATTTGTTATGTTTTGGTAGTAGCGACTCAATGGGGCATAAGTTTAGAATTCGTACTCCCAGTGCCATGACCAGAAGATTGACTAAGGACTTCAATCCTT	140	1	WT or Sub	N/A
3392	TTCTTTGGGAACTGAAAGTCAAGATGGTCGCTTGCAAAGGAATTTGTTATGTTTTGGTAGTAGCGACTCCATGGGGCATAAGTTTAGAATTCGTACTCCCAGTGCCATGACCAGAAGATTGACAAAGGACTTCAATCCTT	TTCTTTGGGAACTGAAAGTCAAGATGTTTGCTTGCAAAGGAATTTGTTATGTTTTGGTAGTAGCGACTCCATGGGGCATAAGTTAAGGATTAGTACTCCAAGTGCCACGACCCGAAGATTGACAAAGGACTTTAATCCTT	140	1	WT or Sub	N/A
3393	TTCTTTGGGAACTGAAAGTCAAGATGGTCGCTTGCAAAGGAATTTGTTATGTTTTGGTAGTAGCGACTCCATGGGGCATAAGTTTAGAATTCGTACTCCCAGTGCCATGACCAGAAGATTGACAAAGGACTTCAATCCTT	TTCTTTGGGAACTGAAAGTCAAGATGGTCGCTTGCAAAGGAATTTGTTATGTTTTGGTAGTAGCGACTCCTTGGGGCATAAGTTAAGGATTCGTACTCCAAGTGCCACGACCCGAAGATTGACAAAGGACTTTAATCCTT	140	1	WT or Sub	N/A
3394	TTCTTTGGGAACTGAAAGTCAAGATGGTCGCTTGCAAAGGAATTTGTTATGTTTTGGTAGTAGCGACTCCATGGGGCATAAGTTTAGAATTCGTACTCCCAGTGCCATGACCAGAAGATTGACAAAGGACTTCAATCCTT	TTCGTTGGGAACTGAAAGTCAAGATGTTTGGTTGCAAAGGAATTTGTTATG-TTTGGTAGTAGCGACTCCATGGGGCATAAGTTAAGGATTCGTACTACAAGTGCCACGACCCGAAGATTGACAAAGGACTTTAATCCTT	139	1	WT or Sub	N/A
3395	TTCTTTGGGAACTGAAAGTCAAGATGGTCGCTTGCAAAGGAATTTGTTATGTTTTGGTAGTAGCGACTCCATGGGGCATAAGTTTAGAATTCGTACTCCCAGTGCCATGACCAGAAGATTGACAAAGGACTTCAATCCTT	TTCTTTGGGAACTGAAAGTCAAGATGGTCGCTTGCAAAGGAATTTGTTATGTTTTGGTAGTATCGACTCCATGGGGCATAAGTTTAGAATTCGTACTCCAAGTGCCATGACCAGAAGATTGACAAAGGAATTCAATCCTT	140	1	WT or Sub	N/A
3396	TTCTTTGGGAACTGAAAGTCAAGATGGTCGCTTGCAAAGGAATTTGTTATGTTTTGGTAGTAGCGACTCCATGGGGCATAAGTTTAGAATTCGTACTCCCAGTGCCATGACCAGAAGATTGACAAAGGACTTCAATCCTT	TTGTTTGGGAACTGAAAGTCAAGATGGTCGCTTGCAAAGGAATTTGTTATGTTTTGGTAGTAGCGACTCCATGGGGCATAAGTTTAGAATTCGTACTCCCAGTGCCATGACCAGAAGATTGACAAAGGACTTCAATCCTT	140	1	WT or Sub	N/A
3397	TTCTTTGGGAACTGAAAGTCAAGATGGTCGCTTGCAAAGGAATTTGTTATGTTTTGGTAGTAGCGACT-CCATGGGGCATAAGTTTAGAATTCGTACTCCCAGTGCCATGACCAGAAGATTGACAAAGGACTTCAATCCTT	TTCTTTGGGAACTGAAAGTCAAGATGGTCGCTTGCAAAGGAATTTGTTATGTTTTGGTGGTAGCGACTCCCATGGGGCATAAGTTTAGAATTCGTACTCCCAGTGCCATGACCAGAAGATTGACAAAGGACTTCAATCCTT	141	1	Ins	N/A
3398	TTCTTTGGGAACTGAAAGTCAAGATGGTCGCTTGCAAAGGAATTTGTTATGTTTTGGTAGTAGCGACTCCATGGGGCATAAGTTTAGAATTCGTACTCCCAGTGCCATGACCAGAAGATTGACAAAGGACTTCAATCCTT	TTCTTTGGGAACTGAAAGTCAAGATGGTCGCTTGCAAAGGAATTTGTTATGTTTTGGTAGTAGCGACTCCATGGGGCATAAGTTTAGAATTCGTACTCCCAGTGCCATGACCAGCAGATTGACAAAGGACTTCACTCCTT	140	1	WT or Sub	N/A
3399	TTCTTTGGGAACTGAAAGTCAAGATGGTCGCTTGCAAAGGAATTTGTTATGTTTTGGTAGTAGCGACTCCATGGGGCATAAGTTTAGAATTCGTACTCCCAGTGCCATGACCAGAAGATTGACAAAGGACTTCAATCCTT	TTCTTTGGGAACTGAAAGTCAAGATGGTCGCTTGCAAAGGAATTTGTTATGTTTTGGTAGTAGCGACTCCATGGGGCATAAGTTTAGAATTCGTACTCCCAGTGCCAGGACCAGAAGATTGACAAAGGACGTCAATCCTT	140	1	WT or Sub	N/A
3400	TTCTTTGGGAACTGAAAGTCAAGATGGTCGCTTGCAAAGGAATTTGTTATGTTTTGGTAGTAGCGACTCCATGGGGCATAAGTTTAGAATTCGTACTCCCAGTGCCATGACCAGAAGATTGACAAAGGACTTCAATCCTT	TTCTTTGGGAACTGAAAGTCAAGATGGTCGCTTGCAAAGGAATTTGTTATGTTTTGGTAGTAGCGACTCCATGGGGCATAAGTTTAGAATTCGTACTACCAGTGCCCTGACCAGAAGATTGACAAAGGACTTCAATCCTT	140	1	WT or Sub	N/A
3401	TTCTTTGGGAACTGAAAGTCAAGATGGTCGCTTGCAAAGGAATTTGTTATGTTTTGGTAGTAGCGACTCCATGGGGCATAAGTTTAGAATTCGTACTCCCAGTGCCATGACCAGAAGATTGACAAAGGACTTCAATCCTT	TTCTTTGGGAACTGAAAGTCAAGATGTTTGCTTGCAAAGGAATTTGTTATGTTTTGGTAGTAGCGACTCCATGGGGCATAAGTTTAGAATTCGTACTCCCAGTGCAATGACCAGAAGATTGACAAAGGACTTCAATCCTT	140	1	WT or Sub	N/A
3402	TTCTTTGGGAACTGAAAGTCAAGATGGTCGCTTGCAAAGGAATTTGTTATGTTTTGGTAGTAGCGACTCCATGGGGCATAAGTTTAGAATTCGTACTCCCAGTGCCATGACCAGAAGATTGACAAAGGACTTCAATCCTT	TTCGTTGGGAACTGAAAGTCAAGATGTTTGCTTGCAAAGGAATTTGTTATGTTTTGGTAGTAGCGACTCCATGGGGCATAAGTTAAGGATTCGTACTCCAAGTGCCAGGACCAGAAGATTGACAAAGGACTTCAATCCTT	140	1	WT or Sub	N/A
3403	TTCTTTGGGAACTGAAAGTCAAGATGGTCGCTTGCAAAGGAATTTGTTATGTTTTGGTAGTAGCGACTCCATGGGGCATAAGTTTAGAATTCGTACTCCCAGTGCCATGACCAGAAGATTGACAAAGGACTTCAATCCTT	TTCGTTGGGAACTGAAAGTCAAGATGTTTGCTTGCAAAGGAATTTGTTATGTTTTGGTATTAGCGACTCCATGGGGCATAAGTAAAGGATTCGTACTCCCAGTGCCATGACCAGAAGATTGACAAAGGACTTCACTCCTT	140	1	WT or Sub	N/A
3404	TTCTTTGGGAACTGAAAGTCAAGATGGTCGCTTGCAAAGGAATTTGTTATGTTTTGGTAGTAGCGACTCCATGGGGCATAAGTTTAGAATTCGTACTCCCAGTGCCATGACCAGAAGATTGACAAAGGACTTCAATCCTT	TTCGTTGGGAACTGAAAGTCAAGATGTTTGCTTGCAAAGGAATTTGTTATGTTTTGGTAGTAGCTACTCCATGGGGCATAAGTTTAGAATTCGTACTACCAGTGCCATGACCAGAAGATTGACAAAGGACTTCAATCCTT	140	1	WT or Sub	N/A
3405	TTCTTTGGGAACTGAAAGTCAAGATGGTCGCTTGCAAAGGAATTTGTTATGTTTTGGTAGTAGCGACTCCATGGGGCATAAGTTTAGAATTCGTACTCCCAGTGCCATGACCAGAAGATTGACAAAGGACTTCAATCCTT	TTCTTTGGGAACTGAAAGTCAAGATGGTCGCTTGCAAAGGAATTTGTTATGTTTTGGTAGTATCGACTCAATGGGGCATAAGTTTAGAATTCTTAATCCCAGTGACATGACCAGAAGATTGACAAAGGACTTCAATCCTT	140	1	WT or Sub	N/A
3406	TTCTTTGGGAACTGAAAGTCAAGATGGTCGCTTGCAAAGGAATTTGTTATGTTTTGGTAGTAGCGACTCCATGGGGCATAAGTTTAGAATTCGTACTCCCAGTGCCATGACCAGAAGATTGACAAAGGACTTCAATCCTT	TTCTTTGGGAACTGAAAGTCAAGTTGGTCGCTTTCAAAGGAATTTGTTATGTTTTGGTAGTAGCGACTCCATGGGGCATAAGTTTAGAATTCGTACTCCCAGTGCCATGACCAGAAGATTGACAAAGGACTTCAATCCTT	140	1	WT or Sub	N/A
3407	TTCTTTGGGAACTGAAAGTCAAGATGGTCGCTTGCAAAGGAATTTGTTATGTTTTGGTAGTAGCGACTCCATGGGGCATAAGTTTAGAATTCGTACTCCCAGTGCCATGACCAGAAGATTGACAAAGGACTTCAATCCTT	TTCGTTGGGAACTGAAAGTCAAGATGTTTGCTTGCAAAGGAATTTGTTATGTTTTGGT------------ATGGGGCATAAGTTTAGAATTCGTACTCCCAGTGCCATGACCAGAAGATTGACAAAGGACTTCAATCCTT	128	1	del	N/A
3408	TTCTTTGGGAACTGAAAGTCAAGATGGTCGCTTGCAAAGGAATTTGTTATGTTTTGGTAGTAGCGACTCCATGGGGCATAAGTTTAGAATTCGTACTCCCAGTGCCATGACCAGAAGATTGACAAAGGACTTCAATCCTT	TTCTTTGGGAACTGAAAGTCAAGATGGTCGCTTGCAAAGGAATTTGTTATGTTTTGGTAGTAGAGACTCCATGGGGCATAAGTTTAGAATTCGTGCTCCCAGTGCCATGACCAGAAGATTGACAAAGGACTTCAATCCTT	140	1	WT or Sub	N/A
3409	TTCTTTGGGAACTGAAAGTCAAGATGGTCGCTTGCAAAGGAATTTGTTATGTTTTGGTAGTAGCGACTCCATGGGGCATAAGTTTAGAATTCGTACTCCCAGTGCCATGACCAGAAGATTGACAAAGGACTTCAATCCTT	TTCTTTGGGAACTGAAAGTCAAGATGGTCGCTTGCAAAGGAATTTGTTATGTTTTGGTAGTAGCGACTCCATGGGGCATAAGTTTAGAATTAGTACTACCAGTGCCATGACCAGAAGATTGACAAAGGACTTTAATCCTT	140	1	WT or Sub	N/A
3410	TTCTTTGGGAACTGAAAGTCAAGATGGTCGCTTGCAAAGGAATTTGTTATGTTTTGGTAGTAGCGACTCCATGGGGCATAAGTTTAGAATTCGTACTCCCAGTGCCATGACCAGAAGATTGACAAAGGACTTCAATCCTT	TTCTTTGGGAACTGAAAGTCAAGATGTTCGCTTGCAAAGGAATTTGTTATGTTTTGGTAGTAGCGACTCCATGGGGCATAAGTTTAGAATTAGTACTCACAGTGACATGACAAGAAGATTGACAAAGGACTTCAATCCTT	140	1	WT or Sub	N/A
3411	TTCTTTGGGAACTGAAAGTCAAGATGGTCGCTTGCAAAGGAATTTGTTATGTTTTGGTAGTAGCGACTCCATGGGGCATAAGTTTAGAATTCGTACTCCCAGTGCCATGACCAGAAGATTGACAAAGGACTTCAATCCTT	TTCGTTGGGAACTGAAAGTCAAGATGTTTGCTTGCAAAGGAATTTGTTATGTCTTGGTAGTAGCGACTCCATGGGGCATAAGTTTAGAATTCGTACTCCAAGTGCCACGACCCGAAGATTGACAAAGGACTTCAATCCTT	140	1	WT or Sub	N/A
3412	TTCTTTGGGAACTGAAAGTCAAGATGGTCGCTTGCAAAGGAATTTGTTATGTTTTGGTAGTAGCGACT-CCATGGGGCATAAGTTTAGAATTCGTACTCCCAGTGCCATGACCAGAAGATTGACAAAGGACTTCAATCCTT	TTCGTTGGGAACTGAAAGTCAAGATGTTTGCTTGCAAAGGAATTTGTTATGTTTTGGTAGTAGCGACTCCCATGGGGCATAAGTTAAGGATTCGTAATCCAAGTGCCACGACCCGAAGATTGACAAAGGACTTTAATCCTT	141	1	Ins	N/A
3413	TTCTTTGGGAACTGAAAGTCAAGATGGTCGCTTGCAAAGGAATTTGTTATGTTTTGGTAGTAGCGACTCCATGGGGCATAAGTTTAGAATTCGTACTCCCAGTGCCATGACCAGAAGATTGACAAAGGACTTCAATCCTT	TTCTTTGGGAACTGAAAGTCAAGATGGTCGCTTGCAAAGGAATTTGTTATGTTTTGGTAATAGCGACTCCATGGGGCATAAGTTTAGAATTCGTACTCCCAGTGCCATGACCAGAAGATTGACAAAGGACTTTAATCCTT	140	1	WT or Sub	N/A
3414	TTCTTTGGGAACTGAAAGTCAAGATGGTCGCTTGCAAAGGAATTTGTTATGTTTTGGTAGTAGCGACTCCATGGGGCATAAGTTTAGAATTCGTACTCCCAGTGCCATGACCAGAAGATTGACAAAGGACTTCAATCCTT	TTCTTTGGGAACTGAAAGTCAAGATGTTTGCTTGCAAAGGAATTTGTTATGTTTTGGTAGTAGCGACTCCATGGGGCACAAGTTAAGGATTCGTACTCCAAGTGCCACGACCCGAAGATTGACAAAGGACTTTAATCCTT	140	1	WT or Sub	N/A
3415	TTCTTTGGGAACTGAAAGTCAAGATGGTCGCTTGCAAAGGAATTTGTTATGTTTTGGTAGTAGCGACTCCATGGGGCATAAGTTTAGAATTCGTACTCCCAGTGCCATGACCAGAAGATTGACAAAGGACTTCAATCCTT	TTCTTTGGGAACTGAAAGTCAAGATGGTCGCTTGCAAAGGAATTTGTTATGTTTTGGTATTA------TCATGTGGCATAAGTTTAGAATTCGTACTCCCAGTGACATGACCAGAAGATTGACAAAGGACTTCAATCCTT	134	1	del	N/A
3416	TTCTTTGGGAACTGAAAGTCAAGATGGTCGCTTGCAAAGGAATTTGTTATGTTTTGGTAGTAGCGACTCCATGGGGCATAAGTTTAGAATTCGTACTCCCAGTGCCATGACCAGAAGATTGACAAAGGACTTCAATCCTT	TTCGTTGGGAACTGAAAGTCAAGATGTTTGCTTGCAAAGGAATTTGTTATGTTTTGGTAGTAGCGACTCCATGGGGCATAAGTTAAGGATTCGTACTCCAAGTGCCACGACACGAAGATTGACAAAGGACTTCAATCCTT	140	1	WT or Sub	N/A
3417	TTCTTTGGGAACTGAAAGTCAAGATGGTCGCTTGCAAAGGAATTTGTTATGTTTTGGTAGTAGCGACTCCATGGGGCATAAGTTTAGAATTCGTACTCCCAGTGCCATGACCAGAAGATTGACAAAGGACTTCAATCCTT	TTCGTTGGGAACTGAAAGTCAAGATGTTTGCTTGCAAAGGAATTTGTTATGTTTTGGTAGTAGCGACTCCAAGGGGCATAAGTTTAGAATTCGTACTCCCAGTGCCATGACCAGAAGATTGACAAAGGACTTCAATCCTT	140	1	WT or Sub	N/A
3418	TTCTTTGGGAACTGAAAGTCAAGATGGTCGCTTGCAAAGGAATTTGTTATGTTTTGGTAGTAGCGACTCCATGGGGCATAAGTTTAGAATTCGTACTCCCAGTGCCATGACCAGAAGATTGACAAAGGACTTCAATCCTT	TTCGTTGGGAACTGAAAGTCAAGATGTTTGCTTGCAAAGGAATTTGTTATGTTTTGGTAGTAGCGACTCCATGGGGCATAAGTTAAGGATTCGTACTCCAAGTGCCACGACCCGAAGATTGACACAGGACTTCAATCCTT	140	1	WT or Sub	N/A
3419	TTCTTTGGGAACTGAAAGTCAAGATGGTCGCTTGCAAAGGAATTTGTTATGTTTTGGTAGTAGCGACTCCATGGGGCATAAGTTTAGAATTCGTACTCCCAGTGCCATGACCAGAAGATTGACAAAGGACTTCAATCCTT	TTCGTTGGGAACTGAAAGTCAAGATGTTTGCTTGCAAAGGAATTTGTTATGTTTTGGTAGTAGCGAGTCCATGGGACATAAGTTAAGGATTCGTACTCCAAGTGCCACGACCCGAAGATTGACAAAGGACTTTAATCCTT	140	1	WT or Sub	N/A
3420	TTCTTTGGGAACTGAAAGTCAAGATGGTCGCTTGCAAAGGAATTTGTTATGTTTTGGTAGTAGCGACTCCATGGGGCATAAGTTTAGAATTCGTACTCCCAGTGCCATGACCAGAAGATTGACAAAGGACTTCAATCCTT	TTCGTTGGGAACTGAAAGTCAAGATGGTCGCTTGCAAAGGAATTTGTTATGTTTTGGTAGTAGCGACTCCATGGGGCATAAGTTAAGGATTCGTACTCCAAGTGCCACGACCAGAAGATTGACAAAGGACTTCAATCCTT	140	1	WT or Sub	N/A
3421	TTCTTTGGGAACTGAAAGTCAAGATGGTCGCTTGCAAAGGAATTTGTTATGTTTTGGTAGTAGCGACT-CCATGGGGCATAAGTTTAGAATTCGTACTCCCAGTGCCATGACCAGAAGATTGACAAAGGACTTCAATCCTT	TTCGTTGGGAACTGAAAGTCAAGATGTTTGCTTGCAAAGGAATTTGTTATGTTTTGGTAGTATCGACTCCCATGGGGCATAAGTTAAGGATTCGTACTCCAAGTGCCACGACCCGAAGATTGACAAAGGACTTTAATCCTT	141	1	Ins	N/A
3422	TTCTTTGGGAACTGAAAGTCAAGATGGTCGCTTGCAAAGGAATTTGTTATGTTTTGGTAGTAGCGACTCCATGGGGCATAAGTTTAGAATTCGTACTCCCAGTGCCATGACCAGAAGATTGACAAAGGACTTCAATCCTT	TTCGTTGGGAACTGAAAGTCAAGATGGTCGCTTGCAAAGGAATTTGTTATGTTTTGGTAGTAGCGACTCCATGGGGCATAAGTTAAGGATTCGTACTCCAAGTGCAACGACCAGAAGATTGACAAAGGACTTTAATCCTT	140	1	WT or Sub	N/A
3423	TTCTTTGGGAACTGAAAGTCAAGATGGTCGCTTGCAAAGGAATTTGTTATGTTTTGGTAGTAGCGACT-CCATGGGGCATAAGTTTAGAATTCGTACTCCCAGTGCCATGACCAGAAGATTGACAAAGGACTTCAATCCTT	TTCTTTGGGAACTGAAAGTCAAGATGGTCGCTTGCAAAGGAATTAGTTAAGTTTTGGAAGTAGCGACTCCCATGGGGCATAAGTTTAGAATTCGTACTCCAAGTGCCATGACCAGAAGATTGACAAAGGACTTCAATCCTT	141	1	Ins	N/A
3424	TTCTTTGGGAACTGAAAGTCAAGATGGTCGCTTGCAAAGGAATTTGTTATGTTTTGGTAGTAGCGACTCCATGGGGCATAAGTTTAGAATTCGTACTCCCAGTGCCATGACCAGAAGATTGACAAAGGACTTCAATCCTT	TTCGTTGGGAACTGAAAGTCAAGATGTTTGCTTGCAAAGGAATTTGTTATGTTTTGGTAGTAGAGACTCCATGGGGCATAAGTTAAGGATTCGTACTCCAAGTGCCACTACCCGAAGATTGACAAAGGACTTTAATCCTT	140	1	WT or Sub	N/A
3425	TTCTTTGGGAACTGAAAGTCAAGATGGTCGCTTGCAAAGGAATTTGTTATGTTTTGGTAGTAGCGACTCCATGGGGCATAAGTTTAGAATTCGTACTCCCAGTGCCATGACCAGAAGATTGACAAAGGACTTCAATCCTT	TTCTTTGGGAACTGAAAGTCAAGATGGTCGCTTGCAAAGGAATTTGTTATGTTTTGGTAGTAGCGACTCCATGGGGCATAAGTTTAGAATTCGTACTCCCAGTGCCATGACCAGAAGATTGACACAGGACCTCAATCCTT	140	1	WT or Sub	N/A
3426	TTCTTTGGGAACTGAAAGTCAAGATGGTCGCTTGCAAAGGAATTTGTTATGTTTTGGTAGTAGCGACTCCATGGGGCATAAGTTTAGAATTCGTACTCCCAGTGCCATGACCAGAAGATTGACAAAGGACTTCAATCCTT	TTCTTTGGGAACTGAAAGTCAAGATGGTCGCTTGCAAAGGAATTTGTTATGTTTTGGTAGTAGCGACTCCATGGGGCATAAGTTAAGGATTCGTACTCCCAGTGCCATGACAAGAAGATTGACAAAGGACTTCAATCCTT	140	1	WT or Sub	N/A
3427	TTCTTTGGGAACTGAAAGTCAAGATGGTCGCTTGCAAAGGAATTTGTTATGTTTTGGTAGTAGCGACTCCATGGGGCATAAGTTTAGAATTCGTACTCCCAGTGCCATGACCAGAAGATTGACAAAGGACTTCAATCCTT	TTCTTTGGGAACTGAAAGTCAAGATGTTCGCTTGCAAAGGAATTTGTTATGTTTTGGTAGTAGCGACTCCATGGGGCATAAGTTAAGAATTCGTACTCCAAGTGCCAAGACCAGAAGATTGACAAAGGACTTCAATCCTT	140	1	WT or Sub	N/A
3428	TTCTTTGGGAACTGAAAGTCAAGATGGTCGCTTGCAAAGGAATTTGTTATGTTTTGGTAGTAGCGACTCCATGGGGCATAAGTTTAGAATTCGTACTCCCAGTGCCATGACCAGAAGATTGACAAAGGACTTCAATCCTT	TTCTTTGGGAACTGAAAGTCAAGATGGTCGCTTGCAAAGGAATTTGTTATGTTTTGGTAGTAGCGACTCCAGGGGGCATAAGTTAAGGATTCGTACTCCAAGTGCCACGACCCGAAGAGTGACAAAGGACTTTAATCCTT	140	1	WT or Sub	N/A
3429	TTCTTTGGGAACTGAAAGTCAAGATGGTCGCTTGCAAAGGAATTTGTTATGTTTTGGTAGTAGCGACTCCATGGGGCATAAGTTTAGAATTCGTACTCCCAGTGCCATGACCAGAAGATTGACAAAGGACTTCAATCCTT	TTCGTTGGGAACTGAAAGTCAAGATGTTTGCTTGCAAAGGAATTTGTTATGTTTTGGTAGTAGCGACGCCATGGGGCATAAGTTAAGGATTCGTACTCCAAGTGCCACGACCCGAAGATTGACAAAGGACTTTAATCCTT	140	1	WT or Sub	N/A
3430	TTCTTTGGGAACTGAAAGTCAAGATGGTCGCTTGCAAAGGAATTTGTTATGTTTTGGTAGTAGCGACTCCATGGGGCATAAGTTTAGAATTCGTACTCCCAGTGCCATGACCAGAAGATTGACAAAGGACTTCAATCCTT	TTCTTTGGGAACTGAAAGTCAAGATGGTCGCTTGCAAAGGAATTTGTTATGTTTTGGTAGTA--------ATGGGGCATAAGTTTAGAATTCGTACTACCAGTGCCATGACCAGAAGATTGACAAAGGACTTCAATCCTT	132	1	del	N/A
3431	TTCTTTGGGAACTGAAAGTCAAGATGGTCGCTTGCAAAGGAATTTGTTATGTTTTGGTAGTAGCGACTCCATGGGGCATAAGTTTAGAATTCGTACTCCCAGTGCCATGACCAGAAGATTGACAAAGGACTTCAATCCTT	TTCGTTGGGAACTGAAAGTCAAGATGTTTGCTTGCAAAGGAATTTGTTATGTTTTAGTAGTAGCGACTCCATGGGGCATAAGTTAAGGATTCGTACTCCAAGTGCCACGACCCGAAGATTGACAAAGGACTTTAATCCTT	140	1	WT or Sub	N/A
3432	TTCTTTGGGAACTGAAAGTCAAGATGGTCGCTTGCAAAGGAATTTGTTATGTTTTGGTAGTAGCGACTCCATGGGGCATAAGTTTAGAATTCGTACTCCCAGTGCCATGACCAGAAGATTGACAAAGGACTTCAATCCTT	TTCGTTGGGAACTGAAAGTCAAGATGTTTGCTTGCAAAGGACTTTGTTATGTTTTGGTAGTAGCGACTCCATGGGGCATAAGTTAAGGATTCGTACTCCAAGTGCCACGACCCGACGATTGACAAAGGACTTTAATCCTT	140	1	WT or Sub	N/A
3433	TTCTTTGGGAACTGAAAGTCAAGATGGTCGCTTGCAAAGGAATTTGTTATGTTTTGGTAGTAGCGACTCCATGGGGCATAAGTTTAGAATTCGTACTCCCAGTGCCATGACCAGAAGATTGACAAAGGACTTCAATCCTT	TTCTTTGGGAACTGAAAGTCAAGATGGTCGCTTGCAAAGGAATTTGTTATGTTTTGGTAGTAGCGACTACATGGGGCATAAGTTAAGGATTCGTACTCCAAGTTCAACGACCCGAAGATTGACAAAGGACTTTAATCCTT	140	1	WT or Sub	N/A
3434	TTCTTTGGGAACTGAAAGTCAAGATGGTCGCTTGCAAAGGAATTTGTTATGTTTTGGTAGTAGCGACTCCATGGGGCATAAGTTTAGAATTCGTACTCCCAGTGCCATGACCAGAAGATTGACAAAGGACTTCAATCCTT	TTCGTTGGGAACTGAAAGTCAAGATGGTAGCTTGCAAAGGAATTTGTTATGTTTTGGTAGTAGCGACTCCATGGGGCATAAGTTAAGAATTCGTACTCCAAGTGCCACGACCCGAAGATTGACAAAGGACTTTAATCCTT	140	1	WT or Sub	N/A
3435	TTCTTTGGGAACTGAAAGTCAAGATGGTCGCTTGCAAAGGAATTTGTTATGTTTTGGTAGTAGCGACTCCATGGGGCATAAGTTTAGAATTCGTACTCCCAGTGCCATGACCAGAAGATTGACAAAGGACTTCAATCCTT	TTCTTTGGGAACTGAAAGTCAATATGGTCGCTTGCAAAGGAATTTGTTATGTTTTGGTAGTAGCGACTCCATGGGGCATAAGTTTAGAATTCGTAATACCAGTGCCATGACCAGAAGATTGACAAAGGACTTCAATCCTT	140	1	WT or Sub	N/A
3436	TTCTTTGGGAACTGAAAGTCAAGATGGTCGCTTGCAAAGGAATTTGTTATGTTTTGGTAGTAGCGACTCCATGGGGCATAAGTTTAGAATTCGTACTCCCAGTGCCATGACCAGAAGATTGACAAAGGACTTCAATCCTT	TTCGTTGGGAACTGAAAGTCAAGATGTTTGCTTGCAATGGAATTTGTTATGTTTTGGTAGTAGCGACTCCATGGGGCATAAGTTTAGAATTCGTACTCCCAGTGCCATGACCAGAAGATTGACAAAGGACTTCAATCCTT	140	1	WT or Sub	N/A
3437	TTCTTTGGGAACTGAAAGTCAAGATGGTCGCTTGCAAAGGAATTTGTTATGTTTTGGTAGTAGCGACTCCATGGGGCATAAGTTTAGAATTCGTACTCCCAGTGCCATGACCAGAAGATTGACAAAGGACTTCAATCCTT	TTCTTTGGGAACTGAAAGTCAAGATGTTTGCTTGCAAAGGAATTTGTTATGTATTGGTAGTAGCGACTCCATTGGGCATAAGTTTAGAATTCGTACTCCCAGTGCCATGACCAGAAGATTGACAAAGGACTTCAATCCTT	140	1	WT or Sub	N/A
3438	TTCTTTGGGAACTGAAAGTCAAGATGGTCGCTTGCAAAGGAATTTGTTATGTTTTGGTAGTAGCGACTCCATGGGGCATAAGTTTAGAATTCGTACTCCCAGTGCCATGACCAGAAGATTGACAAAGGACTTCAATCCTT	TTCTTTGGGAACTGAAAGTCAAGATGGTCGCTTGCAAAGGAATTTGTTATGATTTGGTAGTAGCGACTCCATGGGGCATAAGTTTAGAATTCGTAATCCCAGTGCCATGACCAGAAGATTGACAAAGGACTTCAATCCTT	140	1	WT or Sub	N/A
3439	TTCTTTGGGAACTGAAAGTCAAGATGGTCGCTTGCAAAGGAATTTGTTATGTTTTGGTAGTAGCGACTCCATGGGGCATAAGTTTAGAATTCGTACTCCCAGTGCCATGACCAGAAGATTGACAAAGGACTTCAATCCTT	TTCTATGGGAACTGAAAGTCAAGATGGTCGCTTGCAAAGGAATTTGTTATGTTTTGGTAGTAGCGACTCCATCGGGCATAAGTATAGAATTCGTACTCCCAGAGCCATGACCAGAAGATTGACAAAGGACTTCAATCCTT	140	1	WT or Sub	N/A
3440	TTCTTTGGGAACTGAAAGTCAAGATGGTCGCTTGCAAAGGAATTTGTTATGTTTTGGTAGTAGCGACTCCATGGGGCATAAGTTTAGAATTCGTACTCCCAGTGCCATGACCAGAAGATTGACAAAGGACTTCAATCCTT	TTCGTTGGGAACTGAAAGTCAAGATGTTTGTTTGCAAAGGACTTTGTTATGTTTTGGTAGTAGCGACTCCATGGGGCATAAGTTTAGAATTCGTACTCCCAGTGCCATGACCCGAAGATTGACAAAGGACTTTAATCCTT	140	1	WT or Sub	N/A
3441	TTCTTTGGGAACTGAAAGTCAAGATGGTCGCTTGCAAAGGAATTTGTTATGTTTTGGTAGTAGCGACTCCATGGGGCATAAGTTTAGAATTCGTACTCCCAGTGCCATGACCAGAAGATTGACAAAGGACTTCAATCCTT	TTCTTTGGGAACTGAAAGTCAAGATGGTCGCTTGCAAAGGAATTTGTTATGTTTTGGTAGTAGCGACTCCAAGGGGCATAAGATTAGAATTCGTACTCCCAGTGCCATGACCAGAAGATTGACAAAGGACTTCAATCCTT	140	1	WT or Sub	N/A
3442	TTCTTTGGGAACTGAAAGTCAAGATGGTCGCTTGCAAAGGAATTTGTTATGTTTTGGTAGTAGCGACTCC-ATGGGGCATAAGTTTAGAATTCGTACTCCCAGTGCCATGACCAGAAGATTGACAAAGGACTTCAATCCTT	TTCTTTGGGAACTGAAAGTCAATATGGTCGCTTGCAAAGGAATTTGTTATGTTTTGGTAGTAGCGACTCCAATGGGGCATAAGTTTAGAATTCGTACTCCCAGTGCCATGACCAGAAGATTGACAAAGGACTTCAATCCTT	141	1	Ins	N/A
3443	TTCTTTGGGAACTGAAAGTCAAGATGGTCGCTTGCAAAGGAATTTGTTATGTTTTGGTAGTAGCGACTCCATGGGGCATAAGTTTAGAATTCGTACTCCCAGTGCCATGACCAGAAGATTGACAAAGGACTTCAATCCTT	TTCGTTGGGAACTGAAAGTCAAGATGTTTGCTTGCAAAGGAATTTGTTATGTTTTGGTAGTAGCGAC-----------------------ACGTACTCCAAGTGCCACGACCCGAAGATTGACAAAGGACTTTAATCCTT	117	1	del	N/A
3444	TTCTTTGGGAACTGAAAGTCAAGATGGTCGCTTGCAAAGGAATTTGTTATGTTTTGGTAGTAGCGACTCCATGGGGCATAAGTTTAGAATTCGTACTCCCAGTGCCATGACCAGAAGATTGACAAAGGACTTCAATCCTT	TTCTTTGGGAACTGAAAGTCAAGATCGTCGCTTGCAAAGTAATTTGTTATGGTTTGGTAGTATCGAATACAAGGGGCATAAGTTTAGAATTAGTACTCCCAGTGCCATGACCAGAAGATTGACAAAGGACTTCAATCCTT	140	1	WT or Sub	N/A
3445	TTCTTTGGGAACTGAAAGTCAAGATGGTCGCTTGCAAAGGAATTTGTTATGTTTTGGTAGTAGCGACTCCATGGGGCATAAGTTTAGAATTCGTACTCCCAGTGCCATGACCAGAAGATTGACAAAGGACTTCAATCCTT	TTCTTTGGGAACTGAAAGTCAAGATGGTCGCTTGCAAAGGAATTTGTTATGTTTTGGTAGTAGCGACTCCATGGGGCATAAGTTAAGGATTCGTACTCCAAGTGCAACGACCCTAAGATTGACAAAGGACTTTAATCCTT	140	1	WT or Sub	N/A
3446	TTCTTTGGGAACTGAAAGTCAAGATGGTCGCTTGCAAAGGAATTTGTTATGTTTTGGTAGTAGCGACTCCATGGGGCATAAGTTTAGAATTCGTACTCCCAGTGCCATGACCAGAAGATTGACAAAGGACTTCAATCCTT	TTCTTTGGGAACTGAAAGTCAAGATGGTCGCTTGCAAAGGAATTTGTTATGTTTTGGTAGTAGCGACTCCATGGGGCATACGTTTAGAATTCGTACTCCCAGTGCCATGACCAGAAGATTGACAAAGGACTTCACTCCTT	140	1	WT or Sub	N/A
3447	TTCTTTGGGAACTGAAAGTCAAGATGGTCGCTTGCAAAGGAATTTGTTATGTTTTGGTAGTAGCGACTCCATGGGGCATAAGTTTAGAATTCGTACTCCCAGTGCCATGACCAGAAGATTGACAAAGGACTTCAATCCTT	TTCTTTGGGAACTTAAAGTCAACATGGTCGCTTGCAAAGGAATTTGTTATGTTTTGGTAGTAGCGACTCCATGGGGCATAAGTTTAGAATTCGTACTACAAGTGCCATGACCAGAAGATTGACAAAGGACTTTAATCCTT	140	1	WT or Sub	N/A
3448	TTCTTTGGGAACTGAAAGTCAAGATGGTCGCTTGCAAAGGAATTTGTTATGTTTTGGTAGTAGCGACTCCATGGGGCATAAGTTTAGAATTCGTACTCCCAGTGCCATGACCAGAAGATTGACAAAGGACTTCAATCCTT	TTCTTTGGGAACTGAAAGTCAATATGGTCGCTTGCAAAGGAATTTGTTATGTTTTGGTAGTAGCGACTCCATGGGGCATAAGTTTAGGATTCGTACTCCAAGTGCCACGACCCGAAGATTGACAAAGGACTTTAATCCTT	140	1	WT or Sub	N/A
3449	TTCTTTGGGAACTGAAAGTCAAGATGGTCGCTTGCAAAGGAATTTGTTATGTTTTGGTAGTAGCGACTCCATGGGGCATAAGTTTAGAATTCGTACTCCCAGTGCCATGACCAGAAGATTGACAAAGGACTTCAATCCTT	TTCGTTGGGAACTGAAAGTCAAGATGTTTGCTTGCAAAGGAATTTGTTATGTTTTGGTAGTAGCG-----ATGGGGCATAAGTTAAGGATTCGTACTCCAAGTGTCACGACCCGAAGATTGACAAAGGACTTTAATCCTT	135	1	del	N/A
3450	TTCTTTGGGAACTGAAAGTCAAGATGGTCGCTTGCAAAGGAATTTGTTATGTTTTGGTAGTAGCGACTCCATGGGGCATAAGTTTAGAATTCGTACTCCCAGTGCCATGACCAGAAGATTGACAAAGGACTTCAATCCTT	TTCGTTGGGAACTGAAAGTCAAGATGTTTGCTTGCAAAGGAATTTGTTATGTTTTGGTAGTAGAGACTCCATGGGGCATAAGTTAAGGATTCGTACTCCCAGTGCCATGACCAGAAGATTGACAAAGGACTTCAATCCTT	140	1	WT or Sub	N/A
3451	TTCTTTGGGAACTGAAAGTCAAGATGGTCGCTTGCAAAGGAATTTGTTATGTTTTGGTAGTAGCGACTCCATGGGGCATAAGTTTAGAATTCGTACTCCCAGTGCCATGACCAGAAGATTGACAAAGGACTTCAATCCTT	TTCGTTGGGAACTGAAAGTCAAGATGTTTGCTTGCAAAGGAATTTGTTATGTTTTGGTAGTAGCGACTCGATGGGGCATAAGTTAAGGATTCGTACTCCAAGTGCCACGACCCGAAGATTGACAAAGGACTTTAATCCTT	140	1	WT or Sub	N/A
3452	TTCTTTGGGAACTGAAAGTCAAGATGGTCGCTTGCAAAGGAATTTGTTATGTTTTGGTAGTAGCGACTCCATGGGGCATAAGTTTAGAATTCGTACTCCCAGTGCCATGACCAGAAGATTGACAAAGGACTTCAATCCTT	TTCTTTGGGAACTGAAAGTCAAGATGGTCGCTTGCAAAGGAATTTGTTATGTTTTGGTAGTAG-TAGT--ATGGGGCATAAGTTTAGAATTCGTACTCCCAGTGCCATGACCAGAAGATTGACAAAGGACTTCAATCCTT	137	1	del	N/A
3453	TTCTTTGGGAACTGAAAGTCAAGATGGTCGCTTGCAAAGGAATTTGTTATGTTTTGGTAGTAGCGACTCCATGGGGCATAAGTTTAGAATTCGTACTCCCAGTGCCATGACCAGAAGATTGACAAAGGACTTCAATCCTT	TTCTTTGGGAACTGAAAGTCAAGATGGTCGCTTGCAAAGGAATTTGTTATGTTTTGGTAGTAGCGACTCCATGGGGCATAAGTTAAGGATTCGTACTACAATTGACACGACCCGAAGATTGACAAAGGACTTTAATCCTT	140	1	WT or Sub	N/A
3454	TTCTTTGGGAACTGAAAGTCAAGATGGTCGCTTGCAAAGGAATTTGTTATGTTTTGGTAGTAGCGACTCCATGGGGCATAAGTTTAGAATTCGTACTCCCAGTGCCATGACCAGAAGATTGACAAAGGACTTCAATCCTT	TTCTTTGGGAACTGAAAGTCAAGATGGTCGCTTGCAAAGGAATTTGTTATGTTTTGGTAGTAGCGA----ATGGGGCATAAGTTTAGAATTCGTACTCCCAGTGCCATGACCAGAAGATTGACAAAGGACTTCACTCCTT	136	1	del	N/A
3455	TTCTTTGGGAACTGAAAGTCAAGATGGTCGCTTGCAAAGGAATTTGTTATGTTTTGGTAGTAGCGACTCCATGGGGCATAAGTTTAGAATTCGTACTCCCAGTGCCATGACCAGAAGATTGACAAAGGACTTCAATCCTT	TTCGTTGGGAACTGAAAGTCAATATGTTTGCTTGCAAAGGAATTTGTAATGTTTTGGAATTAGCGACTCCATGGGGCATAAGTTTAGAATTCGTAATCCAATTGCCATGACCAGAAGATTGACAAAGGACTTCAATCCTT	140	1	WT or Sub	N/A
3456	TTCTTTGGGAACTGAAAGTCAAGATGGTCGCTTGCAAAGGAATTTGTTATGTTTTGGTAGTAGCGACTCCATGGGGCATAAGTTTAGAATTCGTACTCCCAGTGCCATGACCAGAAGATTGACAAAGGACTTCAATCCTT	TTCTTTGGGAACTGAAAGTCAAGATGGTCGCTTGCAAAGGAATTTGTTATGTTTTGGAAGTATCGACTCCATGGGGCATAAGTTTAGAATTAGTACTCCCAGTGCCATGACCAGAAGATTGACAAAGGACTTCAATCCTT	140	1	WT or Sub	N/A
3457	TTCTTTGGGAACTGAAAGTCAAGATGGTCGCTTGCAAAGGAATTTGTTATGTTTTGGTAGTAGCGACTCCATGGGGCATAAGTTTAGAATTCGTACTCCCAGTGCCATGACCAGAAGATTGACAAAGGACTTCAATCCTT	TTCGTTGGGAACTGAAAGTCAAGATGTTTGCTTGCAAAGGAATTTGTTATGTTTTGGTAGTAGCGACTCCATGGGGTATAAGTTTAGAATTCGTACTCCCAGTGCCATGACCAGAAGATTGACAAAGGACTTCAATCCTT	140	1	WT or Sub	N/A
3458	TTCTTTGGGAACTGAAAGTCAAGATGGTCGCTTGCAAAGGAATTTGTTATGTTTTGGTAGTAGCGACTCCATGGGGCATAAGTTTAGAATTCGTACTCCCAGTGCCATGACCAGAAGATTGACAAAGGACTTCAATCCTT	TTCTTTGGGAACTGAAAGTCAAGATGGTCGCTTGCAAAGGAATTTGTTATGTTTTGGTAGTAGCGACTCCATGGGGCATAAGTTTATAATTCGTACTCCAAGTGCCATGACCAGAAGATTGACAAAGGACTTCAATCCTT	140	1	WT or Sub	N/A
3459	TTCTTTGGGAACTGAAAGTCAAGATGGTCGCTTGCAAAGGAATTTGTTATGTTTTGGTAGTAGCGACTCCATGGGGCATAAGTTTAGAATTCGTACTCCCAGTGCCATGACCAGAAGATTGACAAAGGACTTCAATCCTT	TTCTTTGGGAACTGAAAGTCAAGATGGTCGCTTGCAAAGGAATTAGTTATGTTTTGGTAGTAGCGACT-CATGGGGCATAAGTTTAGAATTCGTACTCCCAGTGCCATGACCAGAAGATTGACAAAGGACTTCAATCCTT	139	1	del	N/A
3460	TTCTTTGGGAACTGAAAGTCAAGATGGTCGCTTGCAAAGGAATTTGTTATGTTTTGGTAGTAGCGACTCCATGGGGCATAAGTTTAGAATTCGTACTCCCAGTGCCATGACCAGAAGATTGACAAAGGACTTCAATCCTT	TTCGTTGGGAACTGAAAGTCAAGATGTTTGCTTGCAAAGGAATTTGTTATGTTTTGGTAGTAGCGACTCCATGGGGCATAAGTTAAGGATTCGTACT-CCAGTGCCACGACCCGAAGATTGACAAAGGACTTTAATCCTT	139	1	WT or Sub	N/A
3461	TTCTTTGGGAACTGAAAGTCAAGATGGTCGCTTGCAAAGGAATTTGTTATGTTTTGGTAGTAGCGACTCCATGGGGCATAAGTTTAGAATTCGTACTCCCAGTGCCATGACCAGAAGATTGACAAAGGACTTCAATCCTT	TTCGTTGGGAACTGAAAGTCAAGATGTTTGCTTGCAAAGGAATTTGATATGTTTTGGTAGTAGCGACTCCATGGGGCATAAGTTAAGGATTCGTACTCCAAGTGCCACGACCCGAAGATTGACAAAGGACTTTAATCCTT	140	1	WT or Sub	N/A
3462	TTCTTTGGGAACTGAAAGTCAAGATGGTCGCTTGCAAAGGAATTTGTTATGTTTTGGTAGTAGCGACTCCATGGGGCATAAGTTTAGAATTCGTACTCCCAGTGCCATGACCAGAAGATTGACAAAGGACTTCAATCCTT	TTCTTTGGGAACTGAAAGTCAATATGGTCGCTTGCAAAGGAATTTGTTATGTTTTGGTAGTATCGACTCCATGGGGCATAAGTTTAGAATTCGTACTCCCAGTGCCATGACCAGAAGATTGACAAAGGACTTCAATCCTT	140	1	WT or Sub	N/A
3463	TTCTTTGGGAACTGAAAGTCAAGATGGTCGCTTGCAAAGGAATTTGTTATGTTTTGGTAGTAGCGACTCCATGGGGCATAAGTTTAGAATTCGTACTCCCAGTGCCATGACCAGAAGATTGACAAAGGACTTCAATCCTT	TTCGTTGGGAACTGAAAGTCAAGATGTTTGCTTGCAAATGAATTTGTTATGTTTTGGTAGTATCGACTACATTGGGCATAAGTTAAGGATTCGTACTCCAAGTGCCACGACCCGAAGATTGACAAAGGACTTTAATCCTT	140	1	WT or Sub	N/A
3464	TTCTTTGGGAACTGAAAGTCAAGATGGTCGCTTGCAAAGGAATTTGTTATGTTTTGGTAGTAGCGACTCCATGGGGCATAAGTTTAGAATTCGTACTCCCAGTGCCATGACCAGAAGATTGACAAAGGACTTCAATCCTT	TTCGTTGGGAACTGAAAGTCAAGATGTTTGCTTGCAAAGGAATTTGTTATGTTTTGGTAGTAGCGACTCCATGGGGCATAAGTTAAGGATTCGTACTCCAAGTGCCACGACCCGACGATTGACCAAGGACTTTAATCCTT	140	1	WT or Sub	N/A
3465	TTCTTTGGGAACTGAAAGTCAAGATGGTCGCTTGCAAAGGAATTTGTTATGTTTTGGTAGTAGCGACTCCATGGGGCATAAGTTTAGAATTCGTACTCCCAGTGCCATGACCAGAAGATTGACAAAGGACTTCAATCCTT	TTCTATGGGAACTGAAAGTCAAGATGGTCGCTTGCAAAGGAATTTGTTATGTTTTGGTAGTAGCGACTCCATGGGGCATAAGTTTAGAATTCGTACTCCCAGTGCCATGACCAGAATATTGACAAAGGACTTCAATCCTT	140	1	WT or Sub	N/A
3466	TTCTTTGGGAACTGAAAGTCAAGATGGTCGCTTGCAAAGGAATTTGTTATGTTTTGGTAGTAGCGACTCCATGGGGCATAAGTTTAGAATTCGTACTCCCAGTGCCATGACCAGAAGATTGACAAAGGACTTCAATCCTT	TTCGTTGGGAACTGAAAGTCAAGATGTTTGCTTGCAAAGGAATTTGTTATGTTTTGGTAGTAGCGACTCCATGGGGCATAAGTTAAGGATTCGTACTCCAAGTGCCATGACCAGAAGAATGACAAAGGACTTCAATCCTT	140	1	WT or Sub	N/A
3467	TTCTTTGGGAACTGAAAGTCAAGATGGTCGCTTGCAAAGGAATTTGTTATGTTTTGGTAGTAGCGACTCCATGGGGCATAAGTTTAGAATTCGTACTCCCAGTGCCATGACCAGAAGATTGACAAAGGACTTCAATCCTT	TTCTTTGGGAACTGAAAGTCAAGATGGTCGCTTGCAAAGGAATTTGTTATGTTTTGGTAGTAGCGACTCCATGGGGCATAAGTTTAGAAGTCGTACTCCCAGTGCCATGACCAGAAGATTGACAAATGACTTCAATCCTT	140	1	WT or Sub	N/A
3468	TTCTTTGGGAACTGAAAGTCAAGATGGTCGCTTGCAAAGGAATTTGTTATGTTTTGGTAGTAGCGACTCCATGGGGCATAAGTTTAGAATTCGTACTCCCAGTGCCATGACCAGAAGATTGACAAAGGACTTCAATCCTT	TTCGTTGGGAACTGAAAGTCAAGATGTTTGCTTGCAAAGGAATTTTTTATGTTTTGGTAGTAGCGACTCCATGGGGCATAAGTTAAGGATTCGTACTCCAAGTGACACGACCCGAAGATTGACAAAGGACTTTAATCCTT	140	1	WT or Sub	N/A
3469	TTCTTTGGGAACTGAAAGTCAAGATGGTCGCTTGCAAAGGAATTTGTTATGTTTTGGTAGTAGCGACTCCATGGGGCATAAGTTTAGAATTCGTACTCCCAGTGCCATGACCAGAAGATTGACAAAGGACTTCAATCCTT	TTCTTTGGGAACTGAAAGTCAAGATGGTCGCTTGCAAAGGAATTTGTTATGTTTAGGTAGTAGCGACTCCATGGGGCATAAGTTTAGAATTCGTACTCCCAGAGCCATGACCAGAAGATTGACAAAGGACTTCAATCCTT	140	1	WT or Sub	N/A
3470	TTCTTTGGGAACTGAAAGTCAAGATGGTCGCTTGCAAAGGAATTTGTTATGTTTTGGTAGTAGCGACTCCATGGGGCATAAGTTTAGAATTCGTACTCCCAGTGCCATGACCAGAAGATTGACAAAGGACTTCAATCCTT	TTCGTTGGGAACTGAAAGTCAAGATGGTCGCTTGCAAAGGAATTTGTTATGTTTTGGTAGTAGCGACTCCATGGGGCATAAGTTTAGAATTCGTACTCCCAGTGCCATGACCAGAAGATTGACAAAGGACCTCAATCCTT	140	1	WT or Sub	N/A
3471	TTCTTTGGGAACTGAAAGTCAAGATGGTCGCTTGCAAAGGAATTTGTTATGTTTTGGTAGTAGCGACT-CCATGGGGCATAAGTTTAGAATTCGTACTCCCAGTGCCATGACCAGAAGATTGACAAAGGACTTCAATCCTT	TTCGTTGGGAACTGAAAGTCAAGATGTTTGCTTGCAAAGGAATTTGTTATGTTTTGGTAGTAGCGACTCCCATGGGGCATAAGTTAAGGATTCGTACTCCAAGTGCAACGACCCGAAGATTGACAAAGGACTTTAATCCTT	141	1	Ins	N/A
3472	TTCTTTGGGAACTGAAAGTCAAGATGGTCGCTTGCAAAGGAATTTGTTATGTTTTGGTAGTAGCGACTCCATGGGGCATAAGTTTAGAATTCGTACTCCCAGTGCCATGACCAGAAGATTGACAAAGGACTTCAATCCTT	TTCTTTGGGAACTGAAATTCAAGATGGTCGCTTGCAAAGTAATTTGTTATCTGTTGGTAGTAGCGACTCAATGGGGCATAAGTTTATAATTCGTACTCCCAGTGCAATGACCAGAAGATTGACAAAGGACTTCAATCCTT	140	1	WT or Sub	N/A
3473	TTCTTTGGGAACTGAAAGTCAAGATGGTCGCTTGCAAAGGAATTTGTTATGTTTTGGTAGTAGCGACTCCATGGGGCATAAGTTTAGAATTCGTACTCCCAGTGCCATGACCAGAAGATTGACAAAGGACTTCAATCCTT	TTCGTTGGGAACTGAAAGACAAGATGGTCGCTTGCAAAGGAATTTGTTATGTTTTGGTAGTAGCGACTCCATGGGGCATAAGTTTAGAATTCGTACTCCCAGTGCCATGACCAGAAGATTGACAAAGGACTTCAATCCTT	140	1	WT or Sub	N/A
3474	TTCTTTGGGAACTGAAAGTCAAGATGGTCGCTTGCAAAGGAATTTGTTATGTTTTGGTAGTAGCGACTCCATGGGGCATAAGTTTAGAATTCGTACTCCCAGTGCCATGACCAGAAGATTGACAAAGGACTTCAATCCTT	TTCGTTGGGAACTGAAAGTCAAGATGGTCGCTTGCAAAGGAATTTGTTATGTTTTGGTAGTTGCGACTCCATGGGGCATAAGTTTAGAATTCGTACTCCCAGTGCCATGACCAGAAGATTGACAAAGGACTTTAATCCTT	140	1	WT or Sub	N/A
3475	TTCTTTGGGAACTGAAAGTCAAGATGGTCGCTTGCAAAGGAATTTGTTATGTTTTGGTAGTAGCGACTCCATGGGGCATAAGTTTAGAATTCGTACTCCCAGTGCCATGACCAGAAGATTGACAAAGGACTTCAATCCTT	TTCTTTGGGAACTGAAAGTCAAGATGGTCGCTTGCAAAGGAATTTGTTATGTTTTGGTAGTAGCGCCTCCATGGGGCATAAGTTAAGGATTCGTACTCCAAGTGCCACGACCCGAAGATTGACAAAGGACTTTAATCCTT	140	1	WT or Sub	N/A
3476	TTCTTTGGGAACTGAAAGTCAAGATGGTC-GCTTGCAAAGGAATTTGTTATGTTTTGGTAGTAGCGACTCCATGGGGCATAAGTTTAGAATTCGTACTCCCAGTGCCATGACCAGAAGATTGACAAAGGACTTCAATCCTT	TTCGTTGGGAACTGAAAGTCAAGAT-GTCTGCTTGCAAAGGAATTTGGTATGTTTTGGTAGTAGCGACTCCATGGGGCATAAGTTAAGGATTCGTACTCCAAGTGCCACGACCCGAAGATTGACAAAGGACTTTAATCCTT	140	1	WT or Sub	N/A
3477	TTCTTTGGGAACTGAAAGTCAAGATGGTCGCTTGCAAAGGAATTTGTTATGTTTTGGTAGTAGCGACTCCATGGGGCATAAGTTTAGAATTCGTACTCCCAGTGCCATGACCAGAAGATTGACAAAGGACTTCAATCCTT	TTCTTTGGGAACTGAAAGTCAAGATGGTCGCTTGCAAAGGAATTTGTTATGTTTTGGTAGTAGCGACTCCATGTGGCATAATTTTAGAATTCGTACTCCCAGTGCCATGACCAGAAGATTGACAAAGGACTTCAATCCTT	140	1	WT or Sub	N/A
3478	TTCTTTGGGAACTGAAAGTCAAGATGGTCGCTTGCAAAGGAATTTGTTATGTTTTGGTAGTAGCGACTCCATGGGGCATAAGTTTAGAATTCGTACTCCCAGTGCCATGACCAGAAGATTGACAAAGGACTTCAATCCTT	TTCGTTGGGAACTGAAAGTCAAGATGTTTGCTTGCAAAGGAATTTGTTATGTTTTGGTAGTAGCGACTCCATGGGGCATAAGTTCAGGATTCGTACTCCAAGTGCCACGACCAGAAGATTGACAAAGGACTTCAATCCTT	140	1	WT or Sub	N/A
3479	TTCTTTGGGAACTGAAAGTCAAGATGGTCGCTTGCAAAGGAATTTGTTATGTTTTGGTAGTAGCGACTCC-ATGGGGCATAAGTTTAGAATTCGTACTCCCAGTGCCATGACCAGAAGATTGACAAAGGACTTCAATCCTT	TTCTTTGGGAACTGAAAGTCAAGATGGTCGCTTGCAAAGGAATTTGTTATGTTTTGGTCGTAGCGACTCCAATGGGGCATAAGTTTAGAATTCGTACTCCCAGTGCCATGACCAGAAGATTGACAAAGGACTTCAATCCTT	141	1	Ins	N/A
3480	TTCTTTGGGAACTGAAAGTCAAGATGGTCGCTTGCAAAGGAATTTGTTATGTTTTGGTAGTAGCGACTCC-ATGGGGCATAAGTTTAGAATTCGTACTCCCAGTGCCATGACCAGAAGATTGACAAAGGACTTCAATCCTT	TTCTTTGGGAACTGAAAGTCAAGATGGTCGCTTGCAACGGACTTTGTTATGTTTTGGTAGTAGCGACTCCAATGGGGCATAAGTTTAGAATTCGTACTCCCAGTGCCATGACCAGAAGATTGACAAAGGACTTCAATCCTT	141	1	Ins	N/A
3481	TTCTTTGGGAACTGAAAGTCAAGATGGTCGCTTGCAAAGGAATTTGTTATGTTTTGGTAGTAGCGACTCCATGGGGCATAAGTTTAGAATTCGTACTCCCAGTGCCATGACCAGAAGATTGACAAAGGACTTCAATCCTT	TTCGTTGGGAACTGAAAGTCAAGATGTTTGCTTGCAAAGGAATTTGTTATGTTTTGGTAGCAGCGACTCCATGGGGCATAAGTTAAGGATTCGTACTCCAAGTGCCACGACCCGAAGATTGACAAAGGACTTTAATCCTT	140	1	WT or Sub	N/A
3482	TTCTTTGGGAACTGAAAGTCAAGATGGTCGCTTGCAAAGGAATTTGTTATGTTTTGGTAGTAGCGACTCCATGGGGCATAAGTTTAGAATTCGTACTCCCAGTGCCATGACCAGAAGATTGACAAAGGACTTCAATCCTT	TTCTTTGGGAACTGAAAGTCAAGATGGTCGCTTGCAAAGGAATTTGTTATGTTTTGGTAGTAGCGACTCCATGGGGCATAAGTTTAGAATTAGTACTCCCAGTGCCAGGACCAGAAGATTGACAAAGGACTTCAATCCTT	140	1	WT or Sub	N/A
3483	TTCTTTGGGAACTGAAAGTCAAGATGGTCGCTTGCAAAGGAATTTGTTATGTTTTGGTAGTAGCGACTCCATGGGGCATAAGTTTAGAATTCGTACTCCCAGTGCCATGACCAGAAGATTGACAAAGGACTTCAATCCTT	TTCGTTGGGAACTGAAAGTCAAGATGTTTGCTTGCAAAGGAATTTGTTATGTTTTGGTAGTAGCGACT-CATGGGGCATAAGTTTAGAATTCGTACTCCAAGTGCCACGACCCGAAGATTGACAAAGGACTTTAATCCTT	139	1	del	N/A
3484	TTCTTTGGGAACTGAAAGTCAAGATGGTCGCTTGCAAAGGAATTTGTTATGTTTTGGTAGTAGCGACTCCATGGGGCATAAGTTTAGAATTCGTACTCCCAGTGCCATGACCAGAAGATTGACAAAGGACTTCAATCCTT	TTCGTTGGGAACTGAAAGTCAAGATGTTTGCTTGC-------------------------------------------------------------------------GACCCGAAGATTGACACAGGACTTTAATCCTT	67	1	del	N/A
3485	TTCTTTGGGAACTGAAAGTCAAGATGGTCGCTTGCAAAGGAATTTGTTATGTTTTGGTAGTAGCGACTCCATGGGGCATAAGTTTAGAATTCGTACTCCCAGTGCCATGACCAGAAGATTGACAAAGGACTTCAATCCTT	TTCTTTGGGAACTGAAAGTCAAGATGGTCGCTTGCAAAGGAATTTGTTATGTTTTGGTAGTAGCTACTCCATGTGGCATAAGTTTATAATTCGTACTCCCAGTGCCATGACCAGAAGATTGACAAAGGACTTCAATCCTT	140	1	WT or Sub	N/A
3486	TTCTTTGGGAACTGAAAGTCAAGATGGTCGCTTGCAAAGGAATTTGTTATGTTTTGGTAGTAGCGACTCCATGGGGCATAAGTTTAGAATTCGTACTCCCAGTGCCATGACCAGAAGATTGACAAAGGACTTCAATCCTT	TTCTTTGGGAACTGAAAGTCAAGATGGTCGCTTGCAAAGGAATTTGTTATGTTTTGGTAGTAGCGACTCCAT--GGCATAAGTTTAGAATTCGTACTCCCAGTGCCATGACCAGAAGATTGACAAAGGACTTTAATCCTT	138	1	del	N/A
3487	TTCTTTGGGAACTGAAAGTCAAGATGGTCGCTTGCAAAGGAATTTGTTATGTTTTGGTAGTAGCGACTCCATGGGGCATAAGTTTAGAATTCGTACTCCCAGTGCCATGACCAGAAGATTGACAAAGGACTTCAATCCTT	TTCTTTGGGAACTGAAAGTCAAGATGTTTGCTTGCAAAGGAATTTGTTATGGTTTGGTAGTAGCGACTCCATGGGGCATAAGTTAAGGATTCGTACTCCAAGTGCCACGACCCGAAGATTGACAAAGGACTTTAATCCTT	140	1	WT or Sub	N/A
3488	TTCTTTGGGAACTGAAAGTCAAGATGGTCGCTTGCAAAGGAATTTGTTATGTTTTGGTAGTAGCGACTCCATGGGGCATAAGTTTAGAATTCGTACTCCCAGTGCCATGACCAGAAGATTGACAAAGGACTTCAATCCTT	TTCTTTGGGAACTGAAAGTCAAGATGTTTGCTTGCAAAGGAATTTGGTATGTTTTGGTAGTAGCGACTCCATGGGGCATAAGTTAAGTATTCGTACTCCAAGTGCCACGACCCTAAGATTGACAAAGGACTTTAATCCTT	140	1	WT or Sub	N/A
3489	TTCTTTGGGAACTGAAAGTCAAGATGGTCGCTTGCAAAGGAATTTGTTATGTTTTGGTAGTAGCGACTCCATGGGGCATAAGTTTAGAATTCGTACTCCCAGTGCCATGACCAGAAGATTGACAAAGGACTTCAATCCTT	TTCTTTGGGAACTGAAAGTCAAGATGGTCGCTTGCAAAGGAATTTGTTATGTTTTGGTAGTAGCGACTCCATGGGGCATAAGTTTAGAATTCGTACTCCCAGTGCGATGTCCAGAAGATTGACAAAGGACTTCAATCCTT	140	1	WT or Sub	N/A
3490	TTCTTTGGGAACTGAAAGTCAAGATGGTCGCTTGCAAAGGAATTTGTTATGTTTTGGTAGTAGCGACTCCATGGGGCATAAGTTTAGAATTCGTACTCCCAGTGCCATGACCAGAAGATTGACAAAGGACTTCAATCCTT	TTCGTTGGGAACTGAAAGTCAGGATGGTCGCTTGCAAAGGAATTTGTTATGTTTTGGTAGTAGCGACTCCATGGGGCATAAGTTTAGAATTCGTACTCCCAGTGCCATGACCAGAAGATTGACAAAGGACTTCAATCCTT	140	1	WT or Sub	N/A
3491	TTCTTTGGGAACTGAAAGTCAAGATGGTCGCTTGCAAAGGAATTTGTTATGTTTTGGTAGTAGCGACTCCATGGGGCATAAGTTTAGAATTCGTACTCCCAGTGCCATGACCAGAAGATTGACAAAGGACTTCAATCCTT	TTCTTTGGGAACTGAAAGTCAAGATGGTCGCTTGCAAAGGAATTTGTTATGTTTTGGTAGT--------CATGGGGCATAAGTTAAGGATTCGTACTCCAAGTGCCACGACCCAAAGATTGACAAAGGACTTTAATCCTT	132	1	del	N/A
3492	TTCTTTGGGAACTGAAAGTCAAGATGGTCGCTTGCAAAGGAATTTGTTATGTTTTGGTAGTAGCGACTCCATGGGGCATAAGTTTAGAATTCGTACTCCCAGTGCCATGACCAGAAGATTGACAAAGGACTTCAATCCTT	TTCTTTGGGAACTGAAAGTCAAGATGGTCGCTTGCAAAGGAATTTGTTATGTTTTGGTAGTAGCGACT-CATGGGGCATAAGTTAAGTATTCGTACTCCAAGTGCCACGACCCGAAGATTGACAAAGGACTTTAATCCTT	139	1	del	N/A
3493	TTCTTTGGGAACTGAAAGTCAAGATGGTCGCTTGCAAAGGAATTTGTTATGTTTTGGTAGTAGCGACTCCATGGGGCATAAGTTTAGAATTCGTACTCCCAGTGCCATGACCAGAAGATTGACAAAGGACTTCAATCCTT	TTCGTTGGGAACTGAAAGTCAAGATGTTTGCTTGCAAAGGAATTTGTTATGTTTTGGTAGTAGCGA--------TGCATAAGTTAAGGATTCGTACTCCAAGTGCCACGACCCGAAGAGTGACAAAGGACTTTAATCCTT	132	1	del	N/A
3494	TTCTTTGGGAACTGAAAGTCAAGATGGTCGCTTGCAAAGGAATTTGTTATGTTTTGGTAGTAGCGACTCCATGGGGCATAAGTTTAGAATTCGTACTCCCAGTGCCATGACCAGAAGATTGACAAAGGACTTCAATCCTT	TTCTTTGGGAACTGAAAGTCAAGATGGTCGCTTGCAAAGGAATTTGTTATGTTTTGGTAGTAG------CATGGGGCATAAGTTTAGAATTCGTACTCCCAGTGCCATGACCAGAAGATTGACCAAGGACTTCAATCCAT	134	1	del	N/A
3495	TTCTTTGGGAACTGAAAGTCAAGATGGTCGCTTGCAAAGGAATTTGTTATGTTTTGGTAGTAGCGACTCCATGGGGCATAAGTTTAGAATTCGTACTCCCAGTGCCATGACCAGAAGATTGACAAAGGACTTCAATCCTT	TTCTTTGGGAACTGAAAGTCAAGATGGTCGCTTGCAAAGGAATTTGTTATGTTTTGGTAGTAGCGACTCCAAGGGGCATAAGTTTAGAATTAGTACTCCCAGTGCCATGACCAGAAGATTGACAAAGGACTTTAATCCTT	140	1	WT or Sub	N/A
3496	TTCTTTGGGAACTGAAAGTCAAGATGGTCGCTTGCAAAGGAATTTGTTATGTTTTGGTAGTAGCGACTCCATGGGGCATAAGTTTAGAATTCGTACTCCCAGTGCCATGACCAGAAGATTGACAAAGGACTTCAATCCTT	TTCGTTGGGAACTGAAAGTCAAGATGTTTGCTTGCAAAGGAATTTGTTATGTTTTGGTAGTAGCGACTCCATGGGGCATAAGTTAAGAATTCGTACTCCAAGTGCCACGACCCGAAGATTGACAAAGGACTTAAATCCTT	140	1	WT or Sub	N/A
3497	TTCTTTGGGAACTGAAAGTCAAGATGGTCGCTTGCAAAGGAATTTGTTATGTTTTGGTAGTAGCGACTCCATGGGGCATAAGTTTAGAATTCGTACTCCCAGTGCCATGACCAGAAGATTGACAAAGGACTTCAATCCTT	TTCGTTGGGAACTGAAAGCCAAGATGTTTGCTTGCAAAGGAATTTGTTATGTTTTGGTAGTAGCGACTCCATGGGGCATAAGTTAAGGATTCGTACTCCAAGTGCCACGACCCGAAGATTGACAAAGGACTTTAATCCTT	140	1	WT or Sub	N/A
3498	TTCTTTGGGAACTGAAAGTCAAGATGGTCGCTTGCAAAGGAATTTGTTATGTTTTGGTAGTAGCGACTCCATGGGGCATAAGTTTAGAATTCGTACTCCCAGTGCCATGACCAGAAGATTGACAAAGGACTTCAATCCTT	TTCTTTGGGAACTGAAAGTCAAGATGGTCGCTTTCAAAGGAATTTGTTATGTTTTGGTAGTAGCGACTCCATGGGGCATAAGTTTAGAATTAGTACTCCCAGTGCCATGACCAGAAGATTGACAAAGGACTTCAATCCTT	140	1	WT or Sub	N/A
3499	TTCTTTGGGAACTGAAAGTCAAGATGGTCGCTTGCAAAGGAATTTGTTATGTTTTGGTAGTAGCGACTCCATGGGGCATAAGTTTAGAATTCGTACTCCCAGTGCCATGACCAGAAGATTGACAAAGGACTTCAATCCTT	TTCTTTGGGAACTGAAAGTCAAGATGGTCGCTTGCAAAGGAATTTGTTATGTTTTGGTAGTAGCGACTCCATGGGGCATAAGTTTAGAATTCGTACTCCCAGTGACATGACCAGAAGATTTACAAATGACTTCAATCCTT	140	1	WT or Sub	N/A
3500	TTCTTTGGGAACTGAAAGTCAAGATGGTCGCTTGCAAAGGAATTTGTTATGTTTTGGTAGTAGCGACTCCATGGGGCATAAGTTTAGAATTCGTACTCCCAGTGCCATGACCAGAAGATTGACAAAGGACTTCAATCCTT	TTCTTTGGGAACTGAAAGTCTAGATGGTCGCTTGCAAAGGAATTTGTTATGTTTTGGTAGTAGCGA---CATGGGGCATAAGTTTAGAATTCGTACTCCCAGTGCCATGACCAGAAGATTGACAAAGGACTTCAATCCTT	137	1	del	N/A
3501	TTCTTTGGGAACTGAAAGTCAAGATGGTCGCTTGCAAAGGAATTTGTTATGTTTTGGTAGTAGCGACTCCATGGGGCATAAGTTTAGAATTCGTACTCCCAGTGCCATGACCAGAAGATTGACAAAGGACTTCAATCCTT	TTCGTTGGGAACTGAAAGTCAAGATGTTTGCTTGCAAAGGAATTTGTTATGTTTTGGTAGTAGCGACT-CATGGGGCATAAGTTAAGGATTCGTACTCCAAGTGCCACGACCCGAAGATTTACAAAGGACTTTAATCCTT	139	1	del	N/A
3502	TTCTTTGGGAACTGAAAGTCAAGATGGTCGCTTGCAAAGGAATTTGTTATGTTTTGGTAGTAGCGACTCCATGGGGCATAAGTTTAGAATTCGTACTCCCAGTGCCATGACCAGAAGATTGACAAAGGACTTCAATCCTT	TTCGTTGGGAACTGAAAGTCAAGATGTTTGCTTGCAAAGGAATTTGTTATGTTTTGGTAGTAGCGACTCAATGGGGCATAAGTTTAGAATTCTTACTCCCAGAGCCATGACCAGAAGATTGACAAAGGACTTCAATCCTT	140	1	WT or Sub	N/A
3503	TTCTTTGGGAACTGAAAGTCAAGATGGTCGCTTGCAAAGGAATTTGTTATGTTTTGGTAGTAGCGACTCCATGGGGCATAAGTTTAGAATTCGTACTCCCAGTGCCATGACCAGAAGATTGACAAAGGACTTCAATCCTT	TTCGTTGGGAACTGAAAGTCAAGATGTTTGCTTGCAAAGGAATTTGTTATGTTTTGGTAGTATCGACTCCATGTGGCATAAGTTAAGGATTCGTACTCCAAGTGACACGACCCGAAGATTGACAAAGGACTTTAATCCTT	140	1	WT or Sub	N/A
3504	TTCTTTGGGAACTGAAAGTCAAGATGGTCGCTTGCAAAGGAATTTGTTATGTTTTGGTAGTAGCGACT-CCATGGGGCATAAGTTTAGAATTCGTACTCCCAGTGCCATGACCAGAAGATTGACAAAGGACTTCAATCCTT	TTCTTTGGGAACTGAAAGTCAAGATGGTCGCTTGCAAAGGAATTTGTTATGTTTTGGTAGTAGCGACTCCCATGGGGCATAAGTTTAGAATTCGTACTCCCAGTTCCATGACCAGAAGATTGACAAAGGACTTTAATCCTT	141	1	Ins	N/A
3505	TTCTTTGGGAACTGAAAGTCAAGATGGTCGCTTGCAAAGGAATTTGTTATGTTTTGGTAGTAGCGACTCCATGGGGCATAAGTTTAGAATTCGTACTCCCAGTGCCATGACCAGAAGATTGACAAAGGACTTCAATCCTT	TTCGTTGGGAACTGAAAGTCAAGATGTTTGCTTGCAAAGGACTTTGTTATGTTTTGGT----------------------AGTTAAGGATTCGTACTCCAAGTGCCACGACCCGAAGATTGACAAAGGACTTTAATCCTT	118	1	del	N/A
3506	TTCTTTGGGAACTGAAAGTCAAGATGGTCGCTTGCAAAGGAATTTGTTATGTTTTGGTAGTAGCGACTCCATGGGGCATAAGTTTAGAATTCGTACTCCCAGTGCCATGACCAGAAGATTGACAAAGGACTTCAATCCTT	TTCTTTGGGAACTGAAAGTCAAGATGGTCGCTTGCAAAGGAATTTGTTATGTTTTGGTAGTAGCGACTCCATGGGGCATAAGTTTAGAATTCGTACTCCCAGTGCCATGACCAGACGATTGACAAAGGACTTCAATCCGT	140	1	WT or Sub	N/A
3507	TTCTTTGGGAACTGAAAGTCAAGATGGTCGCTTGCAAAGGAATTTGTTATGTTTTGGTAGTAGCGACTCCATGGGGCATAAGTTTAGAATTCGTACTCCCAGTGCCATGACCAGAAGATTGACAAAGGACTTCAATCCTT	TTCTTTGGGAACTGAAAGTCAAGATGTTTGCTTGCAAAGGAATTTGTTATGTTTTGGTAGT------------GGGCATAAGTTAAGGATTCGTACTCCAAGTGCCACGACCCGAAGATTGACAAAGGACTTTAATCCTT	128	1	del	N/A
3508	TTCTTTGGGAACTGAAAGTCAAGATGGTCGCT--TGCAAAGGAATTTGTTATGTTTTGGTAGTAGCGACTCCATGGGGCATAAGTTTAGAATTCGTACTCCCAGTGCCATGACCAGAAGA--TTGACAAAGGACTTCAATCCTT	TTCTTTGGGAACTGAAAGTCAAGATGGTCGCTACTACCAA--AA----------------------------------CATAA----CAAATT-------CCTTTGCAAGCA----AACATCTTGACAAAGGACTTCAATCCTT	93	1	del	N/A
3509	TTCTTTGGGAACTGAAAGTCAAGATGGTCGCTTGCAAAGGAATTTGTTATGTTTTGGTAGTAGCGACTCCATGGGGCATAAGTTTAGAATTCGTACTCCCAGTGCCATGACCAGAAGATTGACAAAGGACTTCAATCCTT	TTCTTTGGGAACTGAAAGTCAAGATGGTCGCTTGCAAAGGAATTTGTTATGTTTTGGTAGTAGCGACTCCATGGGGCATAAGTTAAGGATTCGTACT-CCAGTGCCACGACCCGAAGATTGACAAAGGACTTTAATCCTT	139	1	WT or Sub	N/A
3510	TTCTTTGGGAACTGAAAGTCAAGATGGTCGCTTGCAAAGGAATTTGTTATGTTTTGGTAGTAGCGACTCCATGGGGCATAAGTTTAGAATTCGTACTCCCAGTGCCATGACCAGAAGATTGACAAAGGACTTCAATCCTT	TTCTTTGGGAACTGAAAGTCAAGATGGTCGCTTGCAAAGGAATTTGTTATGTTTTGGTAGTAGCGACTCCATGGGGCATAAGTTTAGAATTCGTACTCCAAGTGCCACGACCCGAATATTGACAAAGGACTTTAATCCTT	140	1	WT or Sub	N/A
3511	TTCTTTGGGAACTGAAAGTCAAGATGGTCGCTTGCAAAGGAATTTGTTATGTTTTGGTAGTAGCGACTCCATGGGGCATAAGTTTAGAATTCGTACTCCCAGTGCCATGACCAGAAGATTGACAAAGGACTTCAATCCTT	TTCTTTGGGAACTGAAAGTCAAGTTGGTCGCTTGCAAAGGAATTTGTTATGTTTTGGTAGTAGCGACTCCATGGGGCATAAGTTAAGGATTCGTACTCCAAGTGCCACGACCCGAAGATTGACAAAGGACTTTAATCCTT	140	1	WT or Sub	N/A
3512	TTCTTTGGGAACTGAAAGTCAAGATGGTCGCTTGCAAAGGAATTTGTTATGTTTTGGTAGTAGCGACTCCATGGGGCATAAGTTTAGAATTCGTACTCCCAGTGCCATGACCAGAAGATTGACAAAGGACTTCAATCCTT	TTCTTTGGGAACTGAAAGTCAAGATGGTCGCTTGCAAAGGAATTTGTTATGTTTTGTTAGTAGCGACTCCATGGGGCATAAGTTTAGAATTCGTACTCCCAGTGCCATGACCATAAGATTGACAAAGGACTTCAATCCTT	140	1	WT or Sub	N/A
3513	TTCTTTGGGAACTGAAAGTCAAGATGGTCGCTTGCAAAGGAATTTGTTATGTTTTGGTAGTAGCGACT-CCATGGGGCATAAGTTTAGAATTCGTACTCCCAGTGCCATGACCAGAAGATTGACAAAGGACTTCAATCCTT	TTCTTTGGGAACTGAAAGTCAAGATGGTCGCTTGCAAAGGAATTTGTTATGTTTTGGTAGTAGCGACTCCCATGGGGCATAAGTTTAGAAATCGTACTCCCAGTGCCATGACCAGAAGATTGACAAAGGACTTCAATCCTT	141	1	Ins	N/A
3514	TTCTTTGGGAACTGAAAGTCAAGATGGTCGCTTGCAAAGGAATTTGTTATGTTTTGGTAGTAGCGACTCCATGGGGCATAAGTTTAGAATTCGTACTCCCAGTGCCATGACCAGAAGATTGACAAAGGACTTCAATCCTT	TTCTTTGGGAACTGAAAGTCAAGATGGTCGCTTGCAAATGAATTTGTTATGTTTAGGTAGTAGCGACTCCAAGGGTCATAAGTATAGAATACGTACTCCCAGTGCCAATACCAGAAGATTGACAAAGGACTTCAATCCTT	140	1	WT or Sub	N/A
3515	TTCTTTGGGAACTGAAAGTCAAGATGGTCGCTTGCAAAGGAATTTGTTATGTTTTGGTAGTAGCGACTCC-ATGGGGCATAAGTTTAGAATTCGTACTCCCAGTGCCATGACCAGAAGATTGACAAAGGACTTCAATCCTT	TTCTTTGGGAACTGAAAGTCAAGATGGTCGCTTGCAAAGGAATTTGTTATGTTTTGGTAGTAGCGACTCCAATGGGGCATAAGTTTAGAATTCGTACTCCCAGTGCCATGACCAGCAGATTGACAAAGGACTTCAATCCTT	141	1	Ins	N/A
3516	TTCTTTGGGAACTGAAAGTCAAGATGGTCGCTTGCAAAGGAATTTGTTATGTTTTGGTAGTAGCGACTCCATGGGGCATAAGTTTAGAATTCGTACTCCCAGTGCCATGACCAGAAGATTGACAAAGGACTTCAATCCTT	TTCTTTGGGAACTGAAAGTCAAGATGGTCGCTTGCAAAGGAATGTGTTATGTTTTGGCAGTAGCGACTCCATGGGGCATAAGTTTAGAATTCGTACTCCCAGTGCCATGACCAGAAGATTGACAAAGGACTTCAATCCTT	140	1	WT or Sub	N/A
3517	TTCTTTGGGAACTGAAAGTCAAGATGGTCGCTTGCAAAGGAATTTGTTATGTTTTGGTAGTAGCGACTCCATGGGGCATAAGTTTAGAATTCGTACTCCCAGTGCCATGACCAGAAGATTGACAAAGGACTTCAATCCTT	TTCGTTGGGAACTGAAAGTCAAGATGTTAGCTTGCAAAGGAATTTGTTATGTTTTGGTAGTATCGACTCCATGGGGCATAAGTTAAGGATTCGTACTCCAAGTGCCATGACCCGAAGATTGACAAAGGACTTTAATCCTT	140	1	WT or Sub	N/A
3518	TTCTTTGGGAACTGAAAGTCAAGATGGTCGCTTGCAAAGGAATTTGTTATGTTTTGGTAGTAGCGACTCCATGGGGCATAAGTTTAGAATTCGTACTCCCAGTGCCATGACCAGAAGATTGACAAAGGACTTCAATCCTT	TTCGTTGGGAACTGAAAGTCAAGATGTTTGCTTGCACAGGAATTTGGTATGTTTTGGTAGTAGCGACTCCATGGGGCATAAGTTAAGGATTCGTACTCCAAGTGCCACGACCCGAAGATTGACAAAGGACTTTAATCCTT	140	1	WT or Sub	N/A
3519	TTCTTTGGGAACTGAAAGTCAAGATGGTCGCTTGCAAAGGAATTTGTTATGTTTTGGTAGTAGCGACTCCATGGGGCATAAGTTTAGAATTCGTACTCCCAGTGCCATGACCAGAAGATTGACAAAGGACTTCAATCCTT	TTCGTTGGGAACTGAAAGTCAAGATGTTTGCTTGCAAAGGAATTTGTTATGTTTTGGTAGTAGCGACTACATGGGGCATAAGTTAATTATTCGTACTCCAAGTGCCACGACCCGAAGATTGACAAAGGACTTTAATCCTT	140	1	WT or Sub	N/A
3520	TTCTTTGGGAACTGAAAGTCAAGATGGTCGCTTGCAAAGGAATTTGTTATGTTTTGGTAGTAGCGACT-CCATGGGGCATAAGTTTAGAATTCGTACTCCCAGTGCCATGACCAGAAGATTGACAAAGGACTTCAATCCTT	TTCGTTGGGAACTGAAAGTCAAGATGTTTGCTTGCAAAGGAATTTGTTATGTTTTGGTAGTAGCGACTCCCATGGGGCATAAGTTAAGGAATCGTACTCCAAGTGCCACGACCCGAAGATTGACAAAGGACTTTAATCCTT	141	1	Ins	N/A
3521	TTCTTTGGGAACTGAAAGTCAAGATGGTCGCTTGCAAAGGAATTTGTTATGTTTTGGTAGTAGCGACTCCATGGGGCATAAGTTTAGAATTCGTACTCCCAGTGCCATGACCAGAAGATTGACAAAGGACTTCAATCCTT	TTCTTTGGGAACTGAAAGTCAAGATGGTCGCTTGCAAAGGAATTTGTTATGTTTTGGTAGTAGCGACTCCATGGGGCATAAGTTTAGAATTCGTACTCCCAGTGCCATGACCAGAAGATTTACAAATGACTTCAATCCTT	140	1	WT or Sub	N/A
3522	TTCTTTGGGAACTGAAAGTCAAGATGGTCGCTTGCAAAGGAATTTGTTATGTTTTGGTAGTAGCGACTCCATGGGGCATAAGTTTAGAATTCGTACTCCCAGTGCCATGACCAGAAGATTGACAAAGGACTTCAATCCTT	TTCTTTGGGAACTGAAAGTCAAGATGGTCGCTTGCAAAGGAATTTGTTATGTTTTGGTAGTAGCGACTCCATGTGGCATAAGTTTAGAATTCGTACTCACAGTGCCATGACCAGAAGATTGACAAAGGACTTCAATCCTT	140	1	WT or Sub	N/A
3523	TTCTTTGGGAACTGAAAGTCAAGATGGTCGCTTGCAAAGGAATTTGTTATGTTTTGGTAGTAGCGACTCCATGGGGCATAAGTTTAGAATTCGTACTCCCAGTGCCATGACCAGAAGATTGACAAAGGACTTCAATCCTT	TTCGTTGGGAACTGAAAGTCAAGATGTTTGCTTGCAAAGGAATTTGTTATGTTTTGGTAGTAGCGA---CATGGGGCATAAGTTAAGGATTCGTACTCCAAGTGCCCCGACCCGAAGATTGACAAAGGACTTTAATCCTT	137	1	del	N/A
3524	TTCTTTGGGAACTGAAAGTCAAGATGGTCGCTTGCAAAGGAATTTGTTATGTTTTGGTAGTAGCGACT-CCATGGGGCATAAGTTTAGAATTCGTACTCCCAGTGCCATGACCAGAAGATTGACAAAGGACTTCAATCCTT	TTCTTTGGGAATTGAAAGTCAAGATGGTCGCTTGCAAAGGAATTTGTTATGTTTTGGTAGTAGCGACTCCCATGGGGCATAAGTTTAGAATTAGTACTCCCAGTGCCATGACCAGAAGATTGACAAAGGACTTCAATCCTT	141	1	Ins	N/A
3525	TTCTTTGGGAACTGAAAGTCAAGATGGTCGCTTGCAAAGGAATTTGTTATGTTTTGGTAGTAGCGACTCCATGGGGCATAAGTTTAGAATTCGTACTCCCAGTGCCATGACCAGAAGATTGACAAAGGACTTCAATCCTT	TTCTTTGGGAACTGAAAGTCAAGATGTTTTCTTGCAAAGGAATTTGTTATGTTTTGGTAGTAGCGACTCCATGGGGCATAATTTAAGGATTCGTACTCCAAGTGCCACGACCCGAAGATTGACAAAGGACTTTAATCCTT	140	1	WT or Sub	N/A
3526	TTCTTTGGGAACTGAAAGTCAAGATGGTCGCTTGCAAAGGAATTTGTTATGTTTTGGTAGTAGCGACTCCATGGGGCATAAGTTTAGAATTCGTACTCCCAGTGCCATGACCAGAAGATTGACAAAGGACTTCAATCCTT	TTCGTTGGGAACTGAAAGTCAAGATGTTTGCTTGCAAAGGAATTTGTTATGTTTTGGTAGTAGCGACTCCATGGGGCATAAGTTAAGGAGTCGTACTCCAAGTGCCACGACCCGAAGATTGACAAAGGACTTCAATCCTT	140	1	WT or Sub	N/A
3527	TTCTTTGGGAACTGAAAGTCAAGATGGTCGCTTGCAAAGGAATTTGTTATGTTTTGGTAGTAGCGACTCCATGGGGCATAAGTTTAGAATTCGTACTCCCAGTGCCATGACCAGAAGATTGACAAAGGACTTCAATCCTT	TTCGTTGGGAACTGAAAGTCAAGATGTTTGCGTGCAAAGGAATTTGTTAAGTTTTGGTAGTAGCGACTCCATGGGGCATAAGTTAAGAATTCGTACTCCCAGTGCCATGACCAGAAGATTGACAAAGGACTTCAATCCTT	140	1	WT or Sub	N/A
3528	TTCTTTGGGAACTGAAAGTCAAGATGGTCGCTTGCAAAGGAATTTGTTATGTTTTGGTAGTAGCGACTCCATGGGGCATAAGTTTAGAATTCGTACTCCCAGTGCCATGACCAGAAGATTGACAAAGGACTTCAATCCTT	TTCGTTGGGAACTGAAAGACAAGATGTTTGCTTGCAAAGGAATTTGTTATGTTTAGGTAGTAGCGACTCCATGGGGCATAAGTTAAGGATTCGTACTCCAAGTGCCACGACCCGAAGATTGACAAAGGACTTTAATCCTT	140	1	WT or Sub	N/A
3529	TTCTTTGGGAACTGAAAGTCAAGATGGTCGCTTGCAAAGGAATTTGTTATGTTTTGGTAGTAGCGACTCCATGGGGCATAAGTTTAGAATTCGTACTCCCAGTGCCATGACCAGAAGATTGACAAAGGACTTCAATCCTT	TTCGTTGGGAACTGAAAGTCAAGATGTTTGCTTGCAAAGGAATTTGTTATGTTTTGGT-----------------GCATAAGTTTAGAATTCGTACTCCCAGTGCCATGACCAGAAGATTGACAAAGGACTTCAATCCTT	123	1	del	N/A
3530	TTCTTTGGGAACTGAAAGTCAAGATGGTCGCTTGCAAAGGAATTTGTTATGTTTTGGTAGTAGCGACTCCATGGGGCATAAGTTTAGAATTCGTACTCCCAGTGCCATGACCAGAAGATTGACAAAGGACTTCAATCCTT	TTCTTTGGGAACTGAAAGTCAAGATGGTTGCTTGCAAAGGAATTTGTTATGTTTTGGTAGTAGCGACTCCATGGGGCATAAGTTTAGAATTCGTACTCCCAGTGCCAGGACCAGAAGATTGACAAAGGACTTCAATCCTT	140	1	WT or Sub	N/A
3531	TTCTTTGGGAACTGAAAGTCAAGATGGTCGCTTGCAAAGGAATTTGTTATGTTTTGGTAGTAGCGACTCCATGGGGCATAAGTTTAGAATTCGTACTCCCAGTGCCATGACCAGAAGATTGACAAAGGACTTCAATCCTT	TTCTTTGGGAACTGAAAGTCAAGATGTTAGCTTGCAAAGGAATTTGTTATGTTTTGGTAGTAGCGACTCCATGGGGCATAAGTTAAGAATTCGTACTCCAAGTGCCAGGACCCGAAGATTGACAAAGGACTTCAATCCTT	140	1	WT or Sub	N/A
3532	TTCTTTGGGAACTGAAAGTCAAGATGGTCGCTTGCAAAGGAATTTGTTATGTTTTGGTAGTAGCGACTCCATGGGGCATAAGTTTAGAATTCGTACTCCCAGTGCCATGACCAGAAGATTGACAAAGGACTTCAATCCTT	TTCTTTGGGAACTGAAAGTCAAGATGGTCGCTTGCAAAGGAATTTGTTATGTTTTGGTAGTAGAGACTCCATGGGGCATAAGTATAGAATTCGTACTCACAGTGCCATGACCAGAAGATTGACAAAGGACTTCAATCCTT	140	1	WT or Sub	N/A
3533	TTCTTTGGGAACTGAAAGTCAAGATGGTCGCTTGCAAAGGAATTTGTTATGTTTTGGTAGTAGCGACTCCATGGGGCATAAGTTTAGAATTCGTACTCCCAGTGCCATGACCAGAAGATTGACAAAGGACTTCAATCCTT	TTCGTTGGGAACTGAAAGTCAAGATGGTCGCTTGCAAAGGAATTTGTTATGTTTTTGTAGTATCGACTCCATGGGGCATAAGTTTAGAATTAGTAATCCCAGTGCCATGACCAGAAGATTGACAAAGGACTTCAATCCTT	140	1	WT or Sub	N/A
3534	TTCTTTGGGAACTGAAAGTCAAGATGGTCGCTTGCAAAGGAATTTGTTATGTTTTGGTAGTAGCGACTCCATGGGGCATAAGTTTAGAATTCGTACTCCCAGTGCCATGACCAGAAGATTGACAAAGGACTTCAATCCTT	TTCTTTGGGAACTTAAAGTCAAGATGGTCGCTTGCAAAGGAATTTGTTATGTTTTGGTAGTAGCGAC----TGGGGCATAAGTTTAGAATTCGTACTCCCAGTGCCATGACCAGAAGATTGACAAAGGACTTCAATCCTT	136	1	del	N/A
3535	TTCTTTGGGAACTGAAAGTCAAGATGGTCGCTTGCAAAGGAATTTGTTATGTTTTGGTAGTAGCGACTCCATGGGGCATAAGTTTAGAATTCGTACTCCCAGTGCCATGACCAGAAGATTGACAAAGGACTTCAATCCTT	TTCTTTGGGAACTGAAAGTCAAGATGGTCGCTTGCAAAGGAATTTGTTATGTTTTGGTAGTAGCGACTACATGGGTCATAAGTTTAGAATTCGTACTCCCAGTTCCATGACCAGAAGATTGACACAGGACTTCAATCCTT	140	1	WT or Sub	N/A
3536	TTCTTTGGGAACTGAAAGTCAAGATGGTCGCTTGCAAAGGAATTTGTTATGTTTTGGTAGTAGCGACTCCATGGGGCATAAGTTTAGAATTCGTACTCCCAGTGCCATGACCAGAAGATTGACAAAGGACTTCAATCCTT	TTCTTTGGGAACTGAAAGTCAAGATGGTCGCTTGCAAAGGAATTTGTTATGTTTTGGTATTAGCGACTCCATGGGGCATAAGTTTAGAATTCGTACTCCCAGAGCCATGACCATAAGATTGACAAAGGACTTCAATCCTT	140	1	WT or Sub	N/A
3537	TTCTTTGGGAACTGAAAGTCAAGATGGTCGCTTGCAAAGGAATTTGTTATGTTTTGGTAGTAGCGACTCCATGGGGCATAAGTTTAGAATTCGTACTCCCAGTGCCATGACCAGAAGATTGACAAAGGACTTCAATCCTT	TTCGTTGGGAACTGAAAGTCAAGATGTTTGCTTGCAAAGGAATTTGTTATGTTTTGGTAGTAGCGACTCCATGGGTCATAAGTTAAGGATTCGTACTCCCAGTGCCACGACCCGAAGATTGACAAAGGACTTTAATCCTT	140	1	WT or Sub	N/A
3538	TTCTTTGGGAACTGAAAGTCAAGATGGTCGCTTGCAAAGGAATTTGTTATGTTTTGGTAGTAGCGACTCCATGGGGCATAAGTTTAGAATTCGTACTCCCAGTGCCATGACCAGAAGATTGACAAAGGACTTCAATCCTT	TTCTTTGGGAACTGAAAGTCAAGATGGTCGCTTGCAAAGGAATTTGTTATGTTTTGGTAGTAGCGACT-AATGGGGCATAAGTTAAGGATTCGTACTCCAAGTGCCACGACCCGAAGATTGACAAAGGACTTTAATCCTT	139	1	del	N/A
3539	TTCTTTGGGAACTGAAAGTCAAGATGGTCGCTTGCAAAGGAATTTGTTATGTTTTGGTAGTAGCGACTCCATGGGGCATAAGTTTAGAATTCGTACTCCCAGTGCCATGACCAGAAGATTGACAAAGGACTTCAATCCTT	TTCGTTGGGAACTGAAATTCAATATTTTTTCTTGCAAAGGAATTTGTTATTTTTTGGTAGTATCGACTCCATGGGGCATAAGTTAAGGATTCGTACTCCAAGTGCCACGACCCGAAGATTTAAAAAGGACTTTAATCCTT	140	1	WT or Sub	N/A
3540	TTCTTTGGGAACTGAAAGTCAAGATGGTCGCTTGCAAAGGAATTTGTTATGTTTTGGTAGTAGCGACTCCATGGGGCATAAGTTTAGAATTCGTACTCCCAGTGCCATGACCAGAAGATTGACAAAGGACTTCAATCCTT	TTCGTTGGGAACTGAAAGTCAAGATGTTTGCTTGCAAAGGAATTTGTTATGTTTTGGTAGTAGCGA--CCATGGGGCATAAGTTAAGGATTCGTACTCCAAGTGCCACGACCCGAAGACTGACAAAGGACTTCAATCCTT	138	1	del	N/A
3541	TTCTTTGGGAACTGAAAGTCAAGATGGTCGCTTGCAAAGGAATTTGTTATGTTTTGGTAGTAGCGACTCCATGGGGCATAAGTTTAGAATTCGTACTCCCAGTGCCATGACCAGAAGATTGACAAAGGACTTCAATCCTT	TTCGTTGGGAACTGAAAGTCAAGATGTTTGCTTGCAAAGGAATTTGTTATGTTTTGGTAGTAGCGA--CCATGGGGCATAAGTTAAGGATTCGTACTCCAAGTGCCACGACCCGAAGATTGACAAAGGACTTCAATCCTT	138	1	del	N/A
3542	TTCTTTGGGAACTGAAAGTCAAGATGGTCGCTTGCAAAGGAATTTGTTATGTTTTGGTAGTAGCGACTCCATGGGGCATAAGTTTAGAATTCGTACTCCCAGTGCCATGACCAGAAGATTGACAAAGGACTTCAATCCTT	TTCGTTGGGAACTGAAAGTCAATATGTTTGCTTGCAAAGTAATTTGTTATGTTTTGGTAGT---------ATGGGGCATAAGTTAAGGATTCGTACTCCAAGTGCCACGACCCGAAGATTGACAAAGGACTTTAATCCTT	131	1	del	N/A
3543	TTCTTTGGGAACTGAAAGTCAAGATGGTCGCTTGCAAAGGAATTTGTTATGTTTTGGTAGTAGCGACTCCATGGGGCATAAGTTTAGAATTCGTACTCCCAGTGCCATGACCAGAAGATTGACAAAGGACTTCAATCCTT	TTCTGTGGGAACTGAAAGTCAAGATGGTCGCTTGCAAAGGAATTTGTTATGTATTGGTAGTATAGACTCCATGGGGCATAAGTTTAGAATTCGTACTCCCAGTGCCATGACCAGAAGATTGACAAAGGACTTCAATCCTT	140	1	WT or Sub	N/A
3544	TTCTTTGGGAACTGAAAGTCAAGATGGTCGCTTGCAAAGGAATTTGTTATGTTTTGGTAGTAGCGACTCCATGGGGCATAAGTTTAGAATTCGTACTCCCAGTGCCATGACCAGAAGATTGACAAAGGACTTCAATCCTT	TTCTTTGGGAACTGAAAGTAAATATGTTTGCTTGCAAAGGAATTTGTTATGTTTTGGTATTAGCTACTCAATGGGGCATAAGTTAAGGATTCGTACTCCAAGTGCCACGACCCGAAGATTGACAAAGGACTTTAATCCTT	140	1	WT or Sub	N/A
3545	TTCTTTGGGAACTGAAAGTCAAGATGGTCGCTTGCAAAGGAATTTGTTATGTTTTGGTAGTAGCGACTCCATGGGGCATAAGTTTAGAATTCGTACTCCCAGTGCCATGACCAGAAGATTGACAAAGGACTTCAATCCTT	TTCGTTGGGAACTGAAAGTCAAGATGGTCGCTTGCAAAGGAATTTGTTATGTTTTGGTAGTAGCGACTCCATGGGGCATAAGTTTATAATTCGTACTCCCAGTGCCATGACCAGAAGATTGACAAAGGACTTTAATCCTT	140	1	WT or Sub	N/A
3546	TTCTTTGGGAACTGAAAGTCAAGATGGTCGCTTGCAAAGGAATTTGTTATGTTTTGGTAGTAGCGACTCCATGGGGCATAAGTTTAGAATTCGTACTCCCAGTGCCATGACCAGAAGATTGACAAAGGACTTCAATCCTT	TTCGTTGGGAACTGAAAGTCAAGATGTTTGCTTGCAAAGGAATTTGTTATGTTTTGGTAGTAGCGACTCCATGGGGCATAAGTTTAGAATTCGTACTACCATTGCCATGACCAGAAGATTGACAAAGGACTTCAATCCTT	140	1	WT or Sub	N/A
3547	TTCTTTGGGAACTGAAAGTCAAGATGGTCGCTTGCAAAGGAATTTGTTATGTTTTGGTAGTAGCGACTCCATGGGGCATAAGTTTAGAATTCGTACTCCCAGTGCCATGACCAGAAGATTGACAAAGGACTTCAATCCTT	TTCGTTGGGAACTGAAAGTCAAGATGTTTGCTTGCAAAGGAATTTGTTATGTTTTTGTAGTAGCGACTCCATGGGGCATAAGTTAATGATTCGTACTCCAAGTGCCACGACCCGAAGATTGACAAAGGACTTTAATCCTT	140	1	WT or Sub	N/A
3548	TTCTTTGGGAACTGAAAGTCAAGATGGTCGCTTGCAAAGGAATTTGTTATGTTTTGGTAGTAGCGACTCCATGGGGCATAAGTTTAGAATTCGTACTCCCAGTGCCATGACCAGAAGATTGACAAAGGACTTCAATCCTT	TTCGTTGGGAACTGAAAGTCAAGATGTTTGCTTGCAAAGGAATTTGTTATGTTTTGGTAGTAGCGACTCCATGGGGCATAAGTTAAGGATTCGTACTCCCAGTGCCACGACCAGAAGATTGACAAAGGACTTTAATCCTT	140	1	WT or Sub	N/A
3549	TTCTTTGGGAACTGAAAGTCAAGATGGTCGCTTGCAAAGGAATTTGTTATGTTTTGGTAGTAGCGACTCCATGGGGCATAAGTTTAGAATTCGTACTCCCAGTGCCATGACCAGAAGATTGACAAAGGACTTCAATCCTT	TTCTTTGGGAACTGAAAGTCAAGATGTTTGCTTGCAAAGGAATTTGTTATGATTTGGTAGTAGCGACTCCATGGGGCATAAGTTAAGGATTCGTACTCCAAGTGCCACGACCCGAAGATTGACAAAGGACTTTAATCCTT	140	1	WT or Sub	N/A
3550	TTCTTTGGGAACTGAAAGTCAAGATGGTCGCTTGCAAAGGAATTTGTTATGTTTTGGTAGTAGCGACTCCATGGGGCATAAGTTTAGAATTCGTACTCCCAGTGCCATGACCAGAAGATTGACAAAGGACTTCAATCCTT	TTCGTTGGGAACTGAAAGTCAAGATGTTTGCTTGCAAAGGAATTTGTTATGTTTTGGTAGTAGCGA---AATGGGGCATAAGTTTAGAATTCGTACTCCCAGTGCCATGACCAGAAGATTGACAAAGGACTTCAATCCTT	137	1	del	N/A
3551	TTCTTTGGGAACTGAAAGTCAAGATGGTCGCTTGCAAAGGAATTTGTTATGTTTTGGTAGTAGCGACT-CCATGGGGCATAAGTTTAGAATTCGTACTCCCAGTGCCATGACCAGAAGATTGACAAAGGACTTCAATCCTT	TTCTTTGGGAACTGAAAGTTAAGATGTTTGCTTGCAAAGGAATTTGTTATGTTTTGGTAGTAGCGACTCCCATGGGGCATAAGTTAAGGATTCGTACTCCAAGTGCCACGACCCGAAGATTGACAAAGGACTTTAATCCTT	141	1	Ins	N/A
3552	TTCTTTGGGAACTGAAAGTCAAGATGGTCGCTTGCAAAGGAATTTGTTATGTTTTGGT------AGTAGCGA-------CTCCATGGGGCATAAGTTTAGAATTCGTACTCCCAGTGCCATGACCAGAAGATTGACAAAGGACTTCAATCCTT	TTCGTTGGGAACTGAAAGTCAAGATGTTTGCTTGCAAAGGAATTTGTTATGTTTTGGTACCTGCACCAGCAATAACAATCTCCATGGGGCATAAGTTAAGGATTCGTACTCCAAGTGCCACGACCCGAAGATTGACAAAGGACTTTAATCCTT	153	1	Ins	N/A
3553	TTCTTTGGGAACTGAAAGTCAAGATGGTCGCTTGCAAAGGAATTTGTTATGTTTTGGTAGTAGCGACTCCATGGGGCATAAGTTTAGAATTCGTACTCCCAGTGCCATGACCAGAAGATTGACAAAGGACTTCAATCCTT	TTCTTTGGGAACTGAAAGTCAAGATGGTCGCTTGCAAAGGAATTTGTTATGTTTTGGTAGTAG-------ATGGGGCATAAGTTAAGGATTCGTACTCCAAGTGCCACGACCCGAAGATTGACAAAGGACTTTAATCCTT	133	1	del	N/A
3554	TTCTTTGGGAACTGAAAGTCAAGATGGTCGCTTGCAAAGGAATTTGTTATGTTTTGGTAGTAGCGACT-CCATGGGGCATAAGTTTAGAATTCGTACTCCCAGTGCCATGACCAGAAGATTGACAAAGGACTTCAATCCTT	TTCGTTGGGAACTGAAAGTCAAGATGTTTGCTTGCAAAGGAATTTGTTATGTTTTGGTAGTAGCGACTCCCATGGGGCATAAGTTAAGAATTCGTACTCCCAGTGCCATGACCAGAAGATTGACAAAGGACTTCAATCCTT	141	1	Ins	N/A
3555	TTCTTTGGGAACTGAAAGTCAAGATGGTCGCTTGCAAAGGAATTTGTTATGTTTTGGTAGTAGCGACTCCATGGGGCATAAGTTTAGAATTCGTACTCCCAGTGCCATGACCAGAAGATTGACAAAGGACTTCAATCCTT	TTCGTTGGGAACTGAAAGTCAAGATGTTTGCTTGCAAAGGAATTTGTTATGTTTTGGTAGTAGCGACTCCATGGGGCATAAGTTAAGGATTCGTACTCCAAGTGCCACGACCCGAAGATTGACAAAGGACTTCGATCCTT	140	1	WT or Sub	N/A
3556	TTCTTTGGGAACTGAAAGTCAAGATGGTCGCTTGCAAAGGAATTTGTTATGTTTTGGTAGTAGCGACTCCATGGGGCATAAGTTTAGAATTCGTACTCCCAGTGCCATGACCAGAAGATTGACAAAGGACTTCAATCCTT	TTCGTTGGGAACTGAAAGTCCAGATGTTTGCTGGCAAAGGAAGTTGTTATGTTTTGGTAGTAGCGACTCCATGGGGCATAAGTTAAGGATTCGTACTCCAAGTGCCACGACCCGAAGAGTGACAAAGGACTTTAATCCTT	140	1	WT or Sub	N/A
3557	TTCTTTGGGAACTGAAAGTCAAGATGGTCGCTTGCAAAGGAATTTGTTATGTTTTGGTAGTAGCGACTCCATGGGGCATAAGTTTAGAATTCGTACTCCCAGTGCCATGACCAGAAGATTGACAAAGGACTTCAATCCTT	TTCGTTGGGAACTGAAAGTCAAGATGTTTGCTTGCAAAGGAATTTGTTATGTTTTGGTAG----------ATGGGGCATAAGTTAAGGATTCGTACT-CCAGTGCCATGACCAGAAGATTGACAAAGGACTTCAATCCTT	129	1	del	N/A
3558	TTCTTTGGGAACTGAAAGTCAAGATGGTCGCTTGCAAAGGAATTTGTTATGTTTTGGTAGTAGCGACT-CCATGGGGCATAAGTTTAGAATTCGTACTCCCAGTGCCATGACCAGAAGATTGACAAAGGACTTCAATCCTT	TTCTTTGGGAACTGAAAGTCAAGATGGTCGCTTGCAAAGGAATTTGTTATGTTTTGGTAGTAGCGACTCCCATGGGGCATAAGTTTAGAAGTCGTACTCCCAGTGCCATGACCAGAAGATTGACAAAGGACTTCAATCCTT	141	1	Ins	N/A
3559	TTCTTTGGGAACTGAAAGTCAAGATGGTCGCTTGCAAAGGAATTTGTTATGTTTTGGTAGTAGCGACTCCATGGGGCATAAGTTTAGAATTCGTACTCCCAGTGCCATGACCAGAAGATTGACAAAGGACTTCAATCCTT	TTCTTTGGGAACTGAAAGTCAAGATGGTCGCTTGCAAAGGACTTTGTTATGTGTTGGTAGTAGCGACTCCATGGGGCCTAAGTTTAGAATTCGTACTCCCAGGGCCATGACCAGAAGATTGACAAAGGACTTCAATCCTT	140	1	WT or Sub	N/A
3560	TTCTTTGGGAACTGAAAGTCAAGATGGTCGCTTGCAAAGGAATTTGTTATGTTTTGGTAGTAGCGACTCCATGGGGCATAAGTTTAGAATTCGTACTCCCAGTGCCATGACCAGAAGATTGACAAAGGACTTCAATCCTT	TTCGTTGGGAACTGAAAGTCAAGATGTTTGCTTGCAAAGGAATTTGTTATGTGTTGGTAGTAGCGACT-CATGGGGCATAAGTTAAGGATTCGTACTCCAAGTGCCACGACCCGAAGATTGACAAAGGACTTTAATCCTT	139	1	del	N/A
3561	TTCTTTGGGAACTGAAAGTCAAGATGGTCGCTTGCAAAGGAATTTGTTATGTTTTGGTAGTAGCGACT-CCATGGGGCATAAGTTTAGAATTCGTACTCCCAGTGCCATGACCAGAAGATTGACAAAGGACTTCAATCCTT	TTCGTTGGGAACTGAAAGTCAAGATGTTTGCTTGCAAAGAAATTTGTTATGTTTTGGTAGTAGCGACTCCCATGGGGCATAAGTTAAGGATTCGTACTCCAAGTGCCACGACCCGAAGATTGACAAAGGACTTTAATCCTT	141	1	Ins	N/A
3562	TTCTTTGGGAACTGAAAGTCAAGATGGTCGCTTGCAAAGGAATTTGTTATGTTTTGGTAGTAGCGACTCCATGGGGCATAAGTTTAGAATTCGTACTCCCAGTGCCATGACCAGAAGATTGACAAAGGACTTCAATCCTT	TTCTTTGGGAACTGAAAGTCAAGATGGTCGCTTGCAAAGGAATTTGTTATGTTTTGGTAGT--------CATGGGGCATAAGTTAAGGATTCGTACTCCAAGTGCCACGACCCGAAGATTGACAAAGGACTTTAATCCTT	132	1	del	N/A
3563	TTCTTTGGGAACTGAAAGTCAAGATGGTCGCTTGCAAAGGAATTTGTTATGTTTTGGTAGTAGCGACTCCATGGGGCATAAGTTTAGAATTCGTACTCCCAGTGCCATGACCAGAAGATTGACAAAGGACTTCAATCCTT	TTCTTTGGGAACTGAAAGTCAAGATGGTCGCTTGCGAAGGAATTTGTTATGTTTTGGTAGTAGCGACTCCATGGGGCATAAGTTAAGGATTCGTACTCCAAGTGCCACGACCCGAAGATTGACAAAGGACTTTAATCCTT	140	1	WT or Sub	N/A
3564	TTCTTTGGGAACTGAAAGTCAAGATGGTCGCTTGCAAAGGAATTTGTTATGTTTTGGTAGTAGCGACTCCATGGGGCATAAGTTTAGAATTCGTACTCCCAGTGCCATGACCAGAAGATTGACAAAGGACTTCAATCCTT	TTCGTTGGGAACTGAAATTCAAGATGGTCGCTTGCAAAGGAATTTGTTATGTTTTGGTAGTAGCGACTCCATGGGGCATAAGTTTAGAATTCGTACTCCCAGTGCCATGACCAGAAGATTGACAAAGGACTTCAATCCTT	140	1	WT or Sub	N/A
3565	TTCTTTGGGAACTGAAAGTCAAGATGGTCGCTTGCAAAGGAATTTGTTATGTTTTGGTAGTAGCGACT-CCATGGGGCATAAGTTTAGAATTCGTACTCCCAGTGCCATGACCAGAAGATTGACAAAGGACTTCAATCCTT	TTCTTTGGGAACTGAAAGTCAAGATGTTTGCTTGTAAAGGAATTTGTTATGTTTTGGTAGTAGCGACTCCCATGGGGCATAAGTTTAGAATTCGTACTCCCAGTGCCATGACCAGAAGATTGACAAAGGACTTCAATCCTT	141	1	Ins	N/A
3566	TTCTTTGGGAACTGAAAGTCAAGATGGTCGCTTGCAAAGGAATTTGTTATGTTTTGGTAGTAGCGACTCCATGGGGCATAAGTTTAGAATTCGTACTCCCAGTGCCATGACCAGAAGATTGACAAAGGACTTCAATCCTT	TTCTTTGGGAACTTAAAGTCAAGATGGTCGCTTGCAAAGGAATTTGTTATGTTTTGGTAGTAGCGACTCCATGGGGCATAAGTTTAGAATTCGTACTCCCAGTGCCATGACAAGAAGATTGACAAAGGACTTCAATCCTT	140	1	WT or Sub	N/A
3567	TTCTTTGGGAACTGAAAGTCAAGATGGTCGCTTGCAAAGGAATTTGTTATGTTTTGGTAGTAGCGACTCCATGGGGCATAAGTTTAGAATTCGTACTCCCAGTGCCATGACCAGAAGATTGACAAAGGACTTCAATCCTT	TTCTTTGGGAACTGAAAGTCAAGATGGTCGCTTGCAAAGGAATTTGTTATGTTTTGGTAGTAGCGACTACATGGGGCATAAGTTTAGAATACGTACTCCCAGTGCCATGACCAGAAGATTGACAAAGGACTTCAATCCTT	140	1	WT or Sub	N/A
3568	TTCTTTGGGAACTGAAAGTCAAGATGGTCGCTTGCAAAGGAATTTGTTATGTTTTGGTAGTAGCGACTCCATGGGGCATAAGTTTAGAATTCGTACTCCCAGTGCCATGACCAGAAGATTGACAAAGGACTTCAATCCTT	TTCTTTGGGAACTGAAAGTCAATATGGTCGCTTGCAAAGGAATTTGTTATGTTTTGGTAGTAGCGACTCCATGGGGCATAAGTTTAGAATTCGTACTCCCAGTGCCATGACCAGAAGATTGACAAAGTACTTCAATCCTT	140	1	WT or Sub	N/A
3569	TTCTTTGGGAACTGAAAGTCAAGATGGTCGCTTGCAAAGGAATTTGTTATGTTTTGGTAGTAGCGACTCCATGGGGCATAAGTTTAGAATTCGTACTCCCAGTGCCATGACCAGAAGATTGACAAAGGACTTCAATCCTT	TTCTTTGGGAACTGAAAGTCAAGATGGTCGCTTGCAAAGGACTTTGTTATGTTTTGGTAGTA-----------GGGCATAAGTTTAGAATTCGTACTCCCAGTGCCATGACCAGAAGATTGACAAAGGACTTCAATCCTT	129	1	del	N/A
3570	TTCTTTGGGAACTGAAAGTCAAGATGGTCGCTTGCAAAGGAATTTGTTATGTTTTGGTAGTAGCGACTCCATGGGGCATAAGTTTAGAATTCGTACTCCCAGTGCCATGACCAGAAGATTGACAAAGGACTTCAATCCTT	TTCTTTGGGAACTGAAAGTCAAGATGGTCGCTTGCAAAGGAATTTGTTATGTTTTGGTAGTAGCGACTCCATGGGGCATAAGTTTAGAATTCGTACTCCCAGTGACATGACCAGAAGATTGACAAAGGACTTTAATCCTT	140	1	WT or Sub	N/A
3571	TTCTTTGGGAACTGAAAGTCAAGATGGTCGCTTGCAAAGGAATTTGTTATGTTTTGGTAGTAGCGACTCCATGGGGCATAAGTTTAGAATTCGTACTCCCAGTGCCATGACCAGAAGATTGACAAAGGACTTCAATCCTT	TTCGTTGGGAACTGAAAGTCAAGATGTTTGCTTGCAAAGGAATTTGTTATGTTTTGGTAGTAGCGACTCCATGGGGCATAAGTTAAGGATTCTTACTCCAAGTGCCACGACCAGAAGATTGACAAAGGACTTTAATCCTT	140	1	WT or Sub	N/A
3572	TTCTTTGGGAACTGAAAGTCAAGATGGTCGCTTGCAAAGGAATTTGTTATGTTTTGGTAGTAGCGACT-CCATGGGGCATAAGTTTAGAATTCGTACTCCCAGTGCCATGACCAGAAGATTGACAAAGGACTTCAATCCTT	TTCGTTGGGAACTGAAAGTCAAGATGTTTGCTTGCAAAGGAATTTGTTATGTTTTGGTAGTAGCGACTCCCATGGGGCAGAAGTTAAGGATTCGTACTCCAAGTGCCACGACCCGAAGATTGACAAAGGACTTTAATCCTT	141	1	Ins	N/A
3573	TTCTTTGGGAACTGAAAGTCAAGATGGTCGCTTGCAAAGGAATTTGTTATGTTTTGGTAGTAGCGACTCCATGGGGCATAAGTTTAGAATTCGTACTCCCAGTGCCATGACCAGAAGATTGACAAAGGACTTCAATCCTT	TTCGTTGGGAACTGAAAGTCAAGATGGTCGCTTGCAAAGGAATTTGTTATGTTTTGGTAGTAGCGACTCCATTGGGCATAAGTTTATAATTCGTACTCCCAGTGCCATGACCAGAAGATTGACAAAGGACTTCAATCCTT	140	1	WT or Sub	N/A
3574	TTCTTTGGGAACTGAAAGTCAAGATGGTCGCTTGCAAAGGAATTTGTTATGTTTTGGTAGTAGCGACTCCATGGGGCATAAGTTTAGAATTCGTACTCCCAGTGCCATGACCAGAAGATTGACAAAGGACTTCAATCCTT	TTCTTTGGGAACTGAAAGTCAAGATGGTCGCTTGCAAAGGAATTTGTTATGTTTTGGTAGTAGCG-----------------------------ACTCCCAGTGCCAAGACCAGAAGATTGACAAAGGACTTCAATCCTT	111	1	del	N/A
3575	TTCTTTGGGAACTGAAAGTCAAGATGGTCGCTTGCAAAGGAATTTGTTATGTTTTGGTAGTAGCGACTCCATGGGGCATAAGTTTAGAATTCGTACTCCCAGTGCCATGACCAGAAGATTGACAAAGGACTTCAATCCTT	TTCTTTGGGAACTGAAAGTCAAGATGGTCGCTTGCAAAGGAATTTGTTATGTTTTGGTAGTAGAGACTCCATGGGGCATAAGTTTAGAATTCGGACTCCCAGTGCCATGACCAGAAGATTGACAAAGGACTTCAATCCTT	140	1	WT or Sub	N/A
3576	TTCTTTGGGAACTGAAAGTCAAGATGGTCGCTTGCAAAGGAATTTGTTATGTTTTGGTAGTAGCGACT-CCATGGGGCATAAGTTTAGAATTCGTACTCCCAGTGCCATGACCAGAAGATTGACAAAGGACTTCAATCCTT	TTCTTTGGGAACTGAAAGTCAAGATGGTCGCTTGCAAAGGAATTTGTTATGTTTTGGTAGTAGCGACTCCCATGGGGCATAAGATTAGAATTCGTACTCCCAGTGCCATGACCAGAAGATTGACAAAGGACTTCAATCCTT	141	1	Ins	N/A
3577	TTCTTTGGGAACTGAAAGTCAAGATGGTCGCTTGCAAAGGAATTTGTTATGTTTTGGTAGTAGCGACTCCATGGGGCATAAGTTTAGAATTCGTACTCCCAGTGCCATGACCAGAAGATTGACAAAGGACTTCAATCCTT	TTCTTTGGGAACTGAAAGTCAAGATGGTAGCTTGCAAAGGAATTTGTTATGTATTGGTAGTAGCGACTCCATGGGGCATAAGTTTAGAATTCGTACTCCCAGTGCCATGACCAGAAGATTGACAAAGGACTTCAATACTT	140	1	WT or Sub	N/A
3578	TTCTTTGGGAACTGAAAGTCAAGATGGTCGCTTGCAAAGGAATTTGTTATGTTTTGGTAGTAGCGACTCCATGGGGCATAAGTTTAGAATTCGTACTCCCAGTGCCATGACCAGAAGATTGACAAAGGACTTCAATCCTT	TTCGTTGGGAACTGAAAGTCAAGATGTTTGCTTGCAAAGGAATTTGTTATGTTTTGGTAGTAGCGACTCCATGGGGCATAAGTTAAGGATTCGTACTCCAAGTGCCACGACCAGAAGATTGACACAGGACTTCAATCCTT	140	1	WT or Sub	N/A
3579	TTCTTTGGGAACTGAAAGTCAAGATGGTCGCTTGCAAAGGAATTTGTTATGTTTTGGTAGTAGCGACTCCATGGGGCATAAGTTTAGAATTCGTACTCCCAGTGCCATGACCAGAAGATTGACAAAGGACTTCAATCCTT	TTCGTTGGGAACTGAAAGTCAAGATGTTTGCTTGCAAAGGAATTTGTTATGTTTTGGTAGTAGCGACTCCATGGGGCATAAGTTTAGAATTCGTACTCCCAGTGCCATGACCAGAAGATTGACAAAGGACTACAATCCTT	140	1	WT or Sub	N/A
3580	TTCTTTGGGAACTGAAAGTCAAGATGGTCGCTTGCAAAGGAATTTGTTATGTTTTGGTAGTAGCGACTCCATGGGGCATAAGTTTAGAATTCGTACTCCCAGTGCCATGACCAGAAGATTGACAAAGGACTTCAATCCTT	TTCGTTGGGAACTGAAAGTCAAGATGGTCGCTTGCAAAGGAATTTGTTATGTTTTGGTCGTAGCGACTCCATGGGGCATAAGTTTAGAATTCGTACTCCCAGTGCCATGACCAGAAGATTGACAAAGGACTTCAATCCTT	140	1	WT or Sub	N/A
3581	TTCTTTGGGAACTGAAAGTCAAGATGGTCGCTTGCAAAGGAATTTGTTATGTTTTGGTAGTAGCGACTCCATGGGGCATAAGTTTAGAATTCGTACTCCCAGTGCCATGACCAGAAGATTGACAAAGGACTTCAATCCTT	TTCGTTGGGAACTGAAAGTCAAGATGTTTGCTTGCAAAGGAATTTTGTATGTTTTGGTAGTAGCGACTCCATGGGGCATAAGTTAAGGATTCGTACTCCAAGTGCCACGACCCGAAGATTGACAAAGGACTTTAATCCTT	140	1	WT or Sub	N/A
3582	TTCTTTGGGAACTGAAAGTCAAGATGGTCGCTTGCAAAGGAATTTGTTATGTTTTGGTAGTAGCGACTCCATGGGGCATAAGTTTAGAATTCGTACTCCCAGTGCCATGACCAGAAGATTGACAAAGGACTTCAATCCTT	ATCTTTGGGAACTGAAAGTCAAGATGGTCGCTTGCAAATGAATTTGTTATGTTTTGGTAGTAGCGACTCCATGGGGCATAAGTTTAGAATTCGTAATCCCAGTGCCATGACAAGAAGATTGACAAAGGACTTCAATCCTT	140	1	WT or Sub	N/A
3583	TTCTTTGGGAACTGAAAGTCAAGATGGTCGCTTGCAAAGGAATTTGTTATGTTTTGGTAGTAGCGACTCCATGGGGCATAAGTTTAGAATTCGTACTCCCAGTGCCATGACCAGAAGATTGACAAAGGACTTCAATCCTT	TTCTTTGGGAACTGAAAGTCAAGATGGTCGCTTGCAAAGGAATTTGTTATGTTTTGGTAGTAGCGACTCCATTGGGCATAAGTTTAGAATTCGTACACCCAGTGCCATGACCAGAAGATTGACAAAGGACTTCAATCCTT	140	1	WT or Sub	N/A
3584	TTCTTTGGGAACTGAAAGTCAAGATGGTCGCTTGCAAAGGAATTTGTTATGTTTTGGTAGTAGCGACTCCATGGGGCATAAGTTTAGAATTCGTACTCCCAGTGCCATGACCAGAAGATTGACAAAGGACTTCAATCCTT	TTCGTTGGGAACTGAAAGTCAATATGTTTGCTTGCAAAGGAATTTGTTATGTTTTGGTAGTATCGACTCCATGGTGCATAAGTTAAGGATTCGTACTCCAAGTGCCACGACCCGAAGATTGACAAAGGACTTTAATCCTT	140	1	WT or Sub	N/A
3585	TTCTTTGGGAACTGAAAGTCAAGATGGTCGCTTGCAAAGGAATTTGTTATGTTTTGGTAGTAGCGACTCCATGGGGCATAAGTTTAGAATTCGTACTCCCAGTGCCATGACCAGAAGATTGACAAAGGACTTCAATCCTT	TTCTTTGGGAACTGAAAGTCAAGATGGTCGCTTGCAAAGGAATTTGTTATGTTTTGGTAGTAGCGACTCCATGGGGCAGAAGTTTAGAATTCGTACTCCCAGTGCCATGACCAGAAGAGTGACAAAGGACTTCAATCCTT	140	1	WT or Sub	N/A
3586	TTCTTTGGGAACTGAAAGTCAAGATGGTCGCTTGCAAAGGAATTTGTTATGTTTTGGTAGTAGCGACT-CCATGGGGCATAAGTTTAGAATTCGTACTCCCAGTGCCATGACCAGAAGATTGACAAAGGACTTCAATCCTT	TTCGTTGGGAACTGAAAGTCAAGATGTTTGCTTGCAAAGGAATGTGTTATGTTTTGGTAGTAGCTACTCCCATGGGGCATAAGTTAAGGATTCGTACTCCAAGTGCCACGACCCGAAGATTGACAAAGGACTTTAATCCTT	141	1	Ins	N/A
3587	TTCTTTGGGAACTGAAAGTCAAGATGGTCGCTTGCAAAGGAATTTGTTATGTTTTGGTAGTAGCGACTCC--ATGGGGCATAAGTTTAGAATTCGTACTCCCAGTGCCATGACCAGAAGATTGACAAAGGACTTCAATCCTT	TTCTTTGGGAACTGAAAGTCAAGATGTTTGCTTGCAAAGGAATTTGTTATGTTTTGGTAGTAGCGACTCCAAATGGGGCATAAGTTAAGGATTCGTACTCCAAGTGCCACGACCCGAAGATTGACAAAGGACTTTAATCCTT	142	1	Ins	N/A
3588	TTCTTTGGGAACTGAAAGTCAAGATGGTCGCTTGCAAAGGAATTTGTTATGTTTTGGTAGTAGCGACTCCATGGGGCATAAGTTTAGAATTCGTACTCCCAGTGCCATGACCAGAAGATTGACAAAGGACTTCAATCCTT	TTCTTTGGGAACTGAAAGTCAAGATGGTCGCTTGCAAAGGAATTTGTTATGTTTTTGTAGTAGCGACTCCATGGGGCATAAGTTTAGAATTCGTACTCCCAGTGCCATGACAAGAAGATTGACAAAGGACTTCAATCCTT	140	1	WT or Sub	N/A
3589	TTCTTTGGGAACTGAAAGTCAAGATGGTCGCTTGCAAAGGAATTTGTTATGTTTTGGTAGTAGCGACTCCATGGGGCATAAGTTTAGAATTCGTACTCCCAGTGCCATGACCAGAAGATTGACAAAGGACTTCAATCCTT	TTCTTTGGGAACTGAAAGTCAAGATGGTCGCTTGCAAAGGAATTTGTTATGTTTTGGTAGTAGCGACTACAGGGGGCATAAGTTTAGAATTCGTACTCCCAGTGCCATGACCAGAAGATTGACAAATGACTTCAATCCTT	140	1	WT or Sub	N/A
3590	TTCTTTGGGAACTGAAAGTCAAGATGGTCGCTTGCAAAGGAATTTGTTATGTTTTGGTAGTAGCGACTCCATGGGGCATAAGTTTAGAATTCGTACTCCCAGTGCCATGACCAGAAGATTGACAAAGGACTTCAATCCTT	TTCTTTGGGAACTGAAAGTCAAGATGGTCGCTTGCAAAGGAATTTGTTATGTTTTGGTAGTAGCGACTCCATGGTGCATAAGTTTAGAAATCGTACTCCCAGTGCCATGACCAGAAGATTGACAAAGGACTTCAATCCTT	140	1	WT or Sub	N/A
3591	TTCTTTGGGAACTGAAAGTCAAGATGGTCGCTTGCAAAGGAATTTGTTATGTTTTGGTAGTAGCGACTCCATGGGGCATAAGTTTAGAATTCGTACTCCCAGTGCCATGACCAGAAGATTGACAAAGGACTTCAATCCTT	TTCGTTGGGAACTGAAAGTCAAGATGTTTGCTTGCAAAGGAATTTGTTATGTTTAGGTAGTAGCGACT-CATGGGGCATAAGTTAAGGATTCGTACTCCAAGTGCCACGACCCGAAGATTGACAAAGGACTTTAATCCTT	139	1	del	N/A
3592	TTCTTTGGGAACTGAAAGTCAAGATGGTCGCTTGCAAAGGAATTTGTTATGTTTTGGTAGTAGCGACTCCATGGGGCATAAGTTTAGAATTCGTACTCCCAGTGCCATGACCAGAAGATTGACAAAGGACTTCAATCCTT	TTCGTTGGGAACTGAAAGTCAATATGTTTGCTTGCAAAGGAATTTGTTATGTTTTGGTAGTAGCGACTCCATGGGGAATAAGTTAAGGATTCGTACTCCAAGTGCCACGACCCGAAGATTGACAAAGGACTTTAATCCTT	140	1	WT or Sub	N/A
3593	TTCTTTGGGAACTGAAAGTCAAGATGGTCGCTTGCAAAGGAATTTGTTATGTTTTGGTAGTAGCGACTCCATGGGGCATAAGTTTAGAATTCGTACTCCCAGTGCCATGACCAGAAGATTGACAAAGGACTTCAATCCTT	TTCGTTGGGAACTGAAAGTCAAGATGTTTGCTTGCAAAGGAATTTGTTATGTTTTGGTAGTAGCGACTACATGGGGCATAAGTTAATGATTCGTACTCCAAGTGCCACGACCCGAAGATTGACAAAGGACTTTAATCCTT	140	1	WT or Sub	N/A
3594	TTCTTTGGGAACTGAAAGTCAAGATGGTCGCTTGCAAAGGAATTTGTTATGTTTTGGTAGTAGCGACTCCATGGGGCATAAGTTTAGAATTCGTACTCCCAGTGCCATGACCAGAAGATTGACAAAGGACTTCAATCCTT	TTCGTTGGGAACTGAAAGTCAAGATGTTTGCTTGCAAAGGAATTTGTTATGTTTTGGTAGTAGCGACTCCATGGGGCATAAGTTTAGAATTCGTACTCCCAGTGCCATGACCAGAAGAGTGACAAAGGACTTCACTCCTT	140	1	WT or Sub	N/A
3595	TTCTTTGGGAACTGAAAGTCAAGATGGTCGCTTGCAAAGGAATTTGTTATGTTTTGGTAGTAGCGACTCCATGGGGCATAAGTTTAGAATTCGTACTCCCAGTGCCATGACCAGAAGATTGACAAAGGACTTCAATCCTT	TTCTTTGGGAACTGAAAGTCAAGATGGTCGCTTGCAAAGGAATTTGTTATGTTTTGGGAGTAGCGACT-CATGGGGCATAAGTTTAGAATTCGTACTCCCAGTGCCATGACCAGAAGATTGACAAAGGACTTCAATCCTT	139	1	del	N/A
3596	TTCTTTGGGAACTGAAAGTCAAGATGGTCGCTTGCAAAGGAATTTGTTATGTTTTGGTAGTAGCGACTCCATGGGGCATAAGTTTAGAATTCGTACTCCCAGTGCCATGACCAGAAGATTGACAAAGGACTTCAATCCTT	TTCTTTGGGAACTGAAAGACAAGATGGTCGCTTGCAAAGGAATTTGTTATGTTTTGGTAGTATCGACTCCATGGGGCATAAGTTTAGAATTCGTACTCCCAGTGCCATGACCAGAAGATTGACAAAGGACTTCAATCCTT	140	1	WT or Sub	N/A
3597	TTCTTTGGGAACTGAAAGTCAAGATGGTCGCTTGCAAAGGAATTTGTTATGTTTTGGTAGTAGCGACTCCATGGGGCATAAGTTTAGAATTCGTACTCCCAGTGCCATGACCAGAAGATTGACAAAGGACTTCAATCCTT	TTCGTTGGGAACTGAAAGTCAAGATGTTTGCTTGCAAAGGAATTTGTTATGTTTTTGTAGTAGCGACTCCATGGGGCATAAGTTAAGGATTAGTACTCCAATTGCCACGACCCGAAGATTGACAAAGGACTTTAATCCTT	140	1	WT or Sub	N/A
3598	TTCTTTGGGAACTGAAAGTCAAGATGGTCGCTTGCAAAGGAATTTGTTATGTTTTGGTAGTAGCGACTCC-ATGGGGCATAAGTTTAGAATTCGTACTCCCAGTGCCATGACCAGAAGATTGACAAAGGACTTCAATCCTT	TTCTTTGGGAACTGAAAGTCAAGATGGTCGCTTGCAAAGGAATTTGTTATTTTTTGGTAGTAGCGACTCCAATGGGGCATAAGTTTAGAATTCGTACTCCCAGTGCCATGACCAGAAGATTGACAAAGGACTTCAATCCTT	141	1	Ins	N/A
3599	TTCTTTGGGAACTGAAAGTCAAGATGGTCGCTTGCAAAGGAATTTGTTATGTTTTGGTAGTAGCGACTCCATGGGGCATAAGTTTAGAATTCGTACTCCCAGTGCCATGACCAGAAGATTGACAAAGGACTTCAATCCTT	TTCGTTGGGAACTGAAAGTCAAGATGTTTGCTTGCAAAGGAATTTGTTATGTTTTGGTAGAAGCGACTCCATGGGGCATAAGTTAAGGATTCGAACTCCAAGTGCCACGACCAGAAGATTGACAAAGGACTTTAATCCTT	140	1	WT or Sub	N/A
3600	TTCTTTGGGAACTGAAAGTCAAGATGGTCGCTTGCAAAGGAATTTGTTATGTTTTGGTAGTAGCGACTCCATGGGGCATAAGTTTAGAATTCGTACTCCCAGTGCCATGACCAGAAGATTGACAAAGGACTTCAATCCTT	TTCTTTGGGAACTGAAAGTCAAGATTGTCGCTTGCAAAGGAATTTGTTATGTTTTGGTAGTAGCGACTCCATGGGGCATAAGTTTAGAATTCGTACTCCCAGTGCCATGACCAGAAGATTGACAAAGGACTTTAATCCTT	140	1	WT or Sub	N/A
3601	TTCTTTGGGAACTGAAAGTCAAGATGGTCGCTTGCAAAGGAATTTGTTATGTTTTGGTAGTAGCGACT-CCATGGGGCATAAGTTTAGAATTCGTACTCCCAGTGCCATGACCAGAAGATTGACAAAGGACTTCAATCCTT	TTCGTTGGGAACTGAAAGTCAAGATGTTTGCTTGCAAAGGAATTTGTTATGTTTTGGTAGTAGCGACTCCCATGGGGCATAAGTTTAGGATTCGTACTCCAAGTGCCACGACCCGAAGATTGACAAAGGACTTTAATCCTT	141	1	Ins	N/A
3602	TTCTTTGGGAACTGAAAGTCAAGATGGTCGCTTGCAAAGGAATTTGTTATGTTTTGGTAGTAGCGACTCCATGGGGCATAAGTTTAGAATTCGTACTCCCAGTGCCATGACCAGAAGATTGACAAAGGACTTCAATCCTT	TTCGTTGGGAACTGAAAGTCAAGATGTTTGCTTGCAAAGGAATTTGTTATGTTTTGGTAGTAGTG-----ATGGGGCATAAGTTTAGAATTCGTACTCCCAGTGCCATGACCAGAAGATTGACAAATGACTTCAATCCTT	135	1	del	N/A
3603	TTCTTTGGGAACTGAAAGTCAAGATGGTCGCTTGCAAAGGAATTTGTTATGTTTTGGTAGTAGCGACTCCATGGGGCATAAGTTTAGAATTCGTACTCCCAGTGCCATGACCAGAAGATTGACAAAGGACTTCAATCCTT	TTCGTTGGGAACTGAAAGTCAAGATGTTTGCTTGCAAAGGAATTTGTTATGTTTTGGTAGTAGTG-----ATGGGGCATAAGTTTAGAATTCGTACTCCCAGTGCCATGACCAGAAGATTGACAAAGGACTTCAATCCTT	135	1	del	N/A
3604	TTCTTTGGGAACTGAAAGTCAAGATGGTCGCTTGCAAAGGAATTTGTTATGTTTTGGTAGTAGCGACTCCATGGGGCATAAGTTTAGAATTCGTACTCCCAGTGCCATGACCAGAAGATTGACAAAGGACTTCAATCCTT	TTCGTTGGGAACTGAAAGTCAAGATGTTTGCTTGCAAAGGAATTTGTTATGTTTTGGTAGTAGCG----CATGGGGCATAAGTTAAGGATTCGTACTCCAAGTGCCACGACCAGAAGATTGACAAAGGACTTCAATCCTT	136	1	del	N/A
3605	TTCTTTGGGAACTGAAAGTCAAGATGGTCGCTTGCAAAGGAATTTGTTATGTTTTGGTAGTAGCGACTCCATGGGGCATAAGTTTAGAATTCGTACTCCCAGTGCCATGACCAGAAGATTGACAAAGGACTTCAATCCTT	TTCGTTGGGAACTGAAAGTCAAGATGGTCGCTTGCAAAGGAATTTGTTATGTTTTGGTAGTAGCGA---CATGGGGCATAAGTTTAGAATTCGTACTCCCAGTGCCATGACCCGAAGATTGACAAAGGACTTTAATCCTT	137	1	del	N/A
3606	TTCTTTGGGAACTGAAAGTCAAGATGGTCGCTTGCAAAGGAATTTGTTATGTTTTGGTAGTAGCGACTCCATGGGGCATAAGTTTAGAATTCGTACTCCCAGTGCCATGACCAGAAGATTGACAAAGGACTTCAATCCTT	TTCTTTGGGAACTGAAAGTCAAGATGGTCGCTTGCAAAGGAATTTGTTATGTTTTGGTAGTAGAGACTCCATGGGGCATAAGTTTAGAATTCGTACACCCAGTGCCATGACCAGAAGATTGACAAAGGACTTCAATCCTT	140	1	WT or Sub	N/A
3607	TTCTTTGGGAACTGAAAGTCAAGATGGTCGCTTGCAAAGGAATTTGTTATGTTTTGGTAGTAGCGACTCCATGGGGCATAAGTTTAGAATTCGTACTCCCAGTGCCATGACCAGAAGATTGACAAAGGACTTCAATCCTT	TTCTTTGGGAACTGAAAGTCAAGATGGTCGCTTGCAAAGGAATTTTTTATGTTTTTGTAGTATCGACTCCATGGGGCATAAGTTTATAATTCGTACTCCCAGTGCCATGACCAGAAGATTGACAAAGGACTTCAATCCTT	140	1	WT or Sub	N/A
3608	TTCTTTGGGAACTGAAAGTCAAGATGGTCGCTTGCAAAGGAATTTGTTATGTTTTGGTAGTAGCGACTCCATGGGGCATAAGTTTAGAATTCGTACTCCCAGTGCCATGACCAGAAGATTGACAAAGGACTTCAATCCTT	TTCTTTGGGAACTGAAAGTCAAGATGGTCGCTTGCAAAGGAATTTGTTATGTTTTGGTAGTAGCGACTCCATGGGGCATAAGATAAGGATTCGTACTCCAAGTGCCACGACCCGAAGATTGACAAAGGACTTTAATCCTT	140	1	WT or Sub	N/A
3609	TTCTTTGGGAACTGAAAGTCAAGATGGTCGCTTGCAAAGGAATTTGTTATGTTTTGGTAGTAGCGACTCCATGGGGCATAAGTTTAGAATTCGTACTCCCAGTGCCATGACCAGAAGATTGACAAAGGACTTCAATCCTT	TTCGTTGGGAACTGAAAGTCAAGATGTTTGCTTGCAAAGGAATTTGTTATGTTTTGGTAGTAGCGACTCCATGGGGCATAAGTTTAGAATTCGTAATCACAGTGCAATTACCAGAAGATTGACAAAGGACTTCAATCCTT	140	1	WT or Sub	N/A
3610	TTCTTTGGGAACTGAAAGTCAAGATGGTCGCTTGCAAAGGAATTTGTTATGTTTTGGTAGTAGCGACTCCATGGGGCATAAGTTTAGAATTCGTACTCCCAGTGCCATGACCAGAAGATTGACAAAGGACTTCAATCCTT	TTCTTTGGGAACTGAAAGTCAAGATGGTCGCTTGCAAAGGAATTTGTTATGTTTTGGTAGAAGCGACTACATGGGGCATAAGTTTAGAATTCGAACTCCCAGTGCCATGAACAGAAGATTGACAAAGGACTTCAATCCTT	140	1	WT or Sub	N/A
3611	TTCTTTGGGAACTGAAAGTCAAGATGGTCGCTTGCAAAGGAATTTGTTATGTTTTGGTAGTAGCGACTCCATGGGGCATAAGTTTAGAATTCGTACTCCCAGTGCCATGACCAGAAGATTGACAAAGGACTTCAATCCTT	TTCTTTGGGAACTGAAAGTCAATATGGTCGCTTGCAAAGGAATTTGTTATGTTTTGGTAGTAGCGACTCCATGGGGCATAAGTTTAGAATTCGTACTCCCAGTGCAATGACCAGAAGATTGACAAAGGACTTCAATCCTT	140	1	WT or Sub	N/A
3612	TTCTTTGGGAACTGAAAGTCAAGATGGTCGCTTGCAAAGGAATTTGTTATGTTTTGGTAGTAGCGACT-CCATGGGGCATAAGTTTAGAATTCGTACTCCCAGTGCCATGACCAGAAGATTGACAAAGGACTTCAATCCTT	TTCGTTGGGAACTGAAAGTCAAGATGTTTGCTTGCAAAGGAATTTGTTATGTTTTGGTAGTAGCGACTACCATGGGGCATAAGTTAAGGATTCGTACTCCAAGTGCCACGACCCGAAGATTGACAAAGGACTTTAATCCTT	141	1	Ins	N/A
3613	TTCTTTGGGAACTGAAAGTCAAGATGGTCGCTTGCAAAGGAATTTGTTATGTTTTGGTAGTAGCGACTCCATGGGGCATAAGTTTAGAATTCGTACTCCCAGTGCCATGACCAGAAGATTGACAAAGGACTTCAATCCTT	TTCGTTGGGAACTGAAAGTCAAGATGTTTGCTTGCAAAGGAATTTGTTATGTTTTGGTAGTAGCGACTCCATGGGGCATAAGTTAAGGATTCGTACT-CCAGTGCCATGACCAGAAGATTGACAAAGGACTTCCATCCTT	139	1	WT or Sub	N/A
3614	TTCTTTGGGAACTGAAAGTCAAGATGGTCGCTTGCAAAGGAATTTGTTATGTTTTGGTAGTAGCGACTCCATGGGGCATAAGTTTAGAATTCGTACTCCCAGTGCCATGACCAGAAGATTGACAAAGGACTTCAATCCTT	TTCTTTGGGAACTGAAAGTCAAGATGGTCGCTTGCAAAGGAATTTGTTAAGTTTTGGTAGTAGCGACTCCATGGGGCATAAGTTTAGAATTCGTACTCCCAGTGCCATGACCAGAAGATTGACAAAGGACTTCAATCCTT	140	1	WT or Sub	N/A
3615	TTCTTTGGGAACTGAAAGTCAAGATGGTCGCTTGCAAAGGAATTTGTTATGTTTTGGTAGTAGCGACTCCATGGGGCATAAGTTTAGAATTCGTACTCCCAGTGCCATGACCAGAAGATTGACAAAGGACTTCAATCCTT	TTCTTTGGGAACTGAAAGTCAAGATGGTCGCTTGCAAAGGAATTTGTTATGTTTTGGTAGTAGCGACTCCATGGGGCATAAGTTTAGACTTCGTACTCCCAGTGCCATGACCAGAAGAGTGACAAAGGACTTCAATCCTT	140	1	WT or Sub	N/A
3616	TTCTTTGGGAACTGAAAGTCAAGATGGTCGCTTGCAAAGGAATTTGTTATGTTTTGGTAGTAGCGACTCCATGGGGCATAAGTTTAGAATTCGTACTCCCAGTGCCATGACCAGAAGATTGACAAAGGACTTCAATCCTT	TTCTTTGGGAACTGAAAGTCAAGATGGTCGCTTGCAAAGGAATTTGTTATGATTTGGTAGTATAGACTCAATGGGGCATAAGTTAAGGATTCGTACTCCAAGTGCCACGACCCGAAGATTGACAAAGGACTTTAATCCTT	140	1	WT or Sub	N/A
3617	TTCTTTGGGAACTGAAAGTCAAGATGGTCGCTTGCAAAGGAATTTGTTATGTTTTGGTAGTAGCGACTCCATGGGGCATAAGTTTAGAATTCGTACTCCCAGTGCCATGACCAGAAGATTGACAAAGGACTTCAATCCTT	TTCTTTGGGAACTGAAAGTCAAGATGGTCGCTTGCAAAGTAATTTGTTATGTTTTGGTAGTATCGACTCCATGGGGCATAAGTTTAGAATTCGTACTTCCAGTGCCATGACCAGAAGATTGACAAAGGACTTCAATCCTT	140	1	WT or Sub	N/A
3618	TTCTTTGGGAACTGAAAGTCAAGATGGTCGCTTGCAAAGGAATTTGTTATGTTTTGGTAGTAGCGACTCCATGGGGCATAAGTTTAGAATTCGTACTCCCAGTGCCATGACCAGAAGATTGACAAAGGACTTCAATCCTT	TTCTTTGGGAACTGAAAGTCAAGATGGTCGCTTGCAAAGGAAATAGTAATGTTTTGGTAGTAGCGAATCCAAGGGGCATAAGTTAAGGATTCGTACTCCAAGTGCCACGACCCGAAGATTGACAAAGGACTTTAATCCTT	140	1	WT or Sub	N/A
3619	TTCTTTGGGAACTGAAAGTCAAGATGGTCGCTTGCAAAGGAATTTGTTATGTTTTGGTAGTAGCGACTCCATGGGGCATAAGTTTAGAATTCGTACTCCCAGTGCCATGACCAGAAGATTGACAAAGGACTTCAATCCTT	TTCGTTGGGAACTGAAAGTCAAGATGTTTTCTTGCAAATGAATTTGTTATTTTTTGGTAGTAGCGACTCCATTGGGCATAAGTTAAGGATTCGTACTCCAAGTTCCACGACCCGAAGATTGACAAAGGACTTTAATCCTT	140	1	WT or Sub	N/A
3620	TTCTTTGGGAACTGAAAGTCAAGATGGTCGCTTGCAAAGGAATTTGTTATGTTTTGGTAGTAGCGACTCCATGGGGCATAAGTTTAGAATTCGTACTCCCAGTGCCATGACCAGAAGATTGACAAAGGACTTCAATCCTT	TTCTTTGGGAACTGAAAGTCAAGATGGTCGCTTGCAAAGGAATTTGTTATGTTTTGGTAGTAGCGACTCCATGGGGCATAAGTTAATGATTCGTACTCCAAGTTCCACGACCCGAAGATTGACAAAGGACTTTAATCCTT	140	1	WT or Sub	N/A
3621	TTCTTTGGGAACTGAAAGTCAAGATGGTCGCTTGCAAAGGAATTTGTTATGTTTTGGTAGTAGCGACT-CCATGGGGCATAAGTTTAGAATTCGTACTCCCAGTGCCATGACCAGAAGATTGACAAAGGACTTCAATCCTT	TTCGTTGGGAACTGAAAGTCAAGATGTTTGCTTGCAAAGGAATTTGTTATGTTTTGGTAGTATCGACTCCCATGGGGCATAAGTTAAGGATTCGTACTCCAAGTGCCACTACCCGAATATTGACAAAGGACTTTAATCCTT	141	1	Ins	N/A
3622	TTCTTTGGGAACTGAAAGTCAAGATGGTCGCTTGCAAAGGAATTTGTTATGTTTTGGTAGTAGCGACTCCATGGGGCATAAGTTTAGAATTCGTACTCCCAGTGCCATGACCAGAAGATTGACAAAGGACTTCAATCCTT	TTCTTTGGGAACTGAAAGTAAAGATGGTCGCTTGCAAAGGAATTTGTTATGTTTTGGTAGTAGCGACTCCATGGGGCATAAGTTTAGAATTCGTACTCCCAGTGCCATGAACAGAAGATTGACAAAGTACTTCAATCCTT	140	1	WT or Sub	N/A
3623	TTCTTTGGGAACTGAAAGTCAAGATGGTCGCTTGCAAAGGAATTTGTTATGTTTTGGTAGTAGCGACTCCATGGGGCATAAGTTTAGAATTCGTACTCCCAGTGCCATGACCAGAAGATTGACAAAGGACTTCAATCCTT	TTCGTTGGGAACTGAAAGTCAAGATGTTTGCTTGCAAAGGAATTTGTTATGTTTTGGTAGTAGCGACTCCATGGGGCATAAGTTAAGGATTCGTACTCCAATTGCCACGACCCGAATATTGACAAAGGACTTTAATCCTT	140	1	WT or Sub	N/A
3624	TTCTTTGGGAACTGAAAGTCAAGATGGTCGCTTGCAAAGGAATTTGTTATGTTTTGGTAGTAGCGACTCCATGGGGCATAAGTTTAGAATTCGTACTCCCAGTGCCATGACCAGAAGATTGACAAAGGACTTCAATCCTT	TTCTTTGGGAACTGAAAGTCAAGATGTTTGCTTGCAAAGGAATTTGTTATGTTTTGTTAGTAGCGACTCCATGGGGCATAAGTTAAGGATTCGTACTCCAAGTGCCACGACCCGAAGAATGACAAAGGACTTTAATCCTT	140	1	WT or Sub	N/A
3625	TTCTTTGGGAACTGAAAGTCAAGATGGTCGCTTGCAAAGGAATTTGTTATGTTTTGGTAGTAGCGACTCCATGGGGCATAAGTTTAGAATTCGTACTCCCAGTGCCATGACCAGAAGATTGACAAAGGACTTCAATCCTT	TTCTTTGGGAACTGAAAGTCAAGATGGTCGCTTGCAAAGGAATTTGTTATGTTTTGGTAGTAGCGAC----TGGGGCATAAGTTTAGAATTCGTACTCCCAGTGCCACGACCCGAAGATTGACAAAGGACTTTAATCCTT	136	1	del	N/A
3626	TTCTTTGGGAACTGAAAGTCAAGATGGTCGCTTGCAAAGGAATTTGTTATGTTTTGGTAGTAGCGACTCCATGGGGCATAAGTTTAGAATTCGTACTCCCAGTGCCATGACCAGAAGATTGACAAAGGACTTCAATCCTT	TTCTTTGGGAACTGAAAGTCAAGATGGTCGCTTGCAAAGTAATTTGTTATGTTTTGGTAGTAGCGACT-CATGGGGCATAAGTTTAGAATTAGTACTCCCAGTGCAATGACCAGAAGATTGACAAAGGACTTCAATCATT	139	1	del	N/A
3627	TTCTTTGGGAACTGAAAGTCAAGATGGTCGCTTGCAAAGGAATTTGTTATGTTTTGGTAGTAGCGACTCCATGGGGCATAAGTTTAGAATTCGTACTCCCAGTGCCATGACCAGAAGATTGACAAAGGACTTCAATCCTT	TTCGTTGGGAACTGAAAGTCAAGATGTTTGCTTGCAAAGGAATTTGTTATGTTTTTGTAGTAGCGACTCCATGGGGCCTAAGTTAAGGATTCGTACTCCAAGTGCCACGACCCGAAGATTGACAAAGGACTTTAATCCTT	140	1	WT or Sub	N/A
3628	TTCTTTGGGAACTGAAAGTCAAGATGGTCGCTTGCAAAGGAATTTGTTATGTTTTGGTAGTAGCGACTCCATGGGGCATAAGTTTAGAATTCGTACTCCCAGTGCCATGACCAGAAGATTGACAAAGGACTTCAATCCTT	TTCTTTGGGAACTGAAAGTCAAGATGGTCGCTTGCAAAGGAATTTGTTATGTTTTGGTA-----------ATGGGGCATAAGTTTAGAATTCGTACTCCCAGTGCCATGACCAGAAGATTGACAAAGGACTTTAATCCTT	129	1	del	N/A
3629	TTCTTTGGGAACTGAAAGTCAAGATGGTCGCTTGCAAAGGAATTTGTTATGTTTTGGTAGTAGCGACTCCATGGGGCATAAGTTTAGAATTCGTACTCCCAGTGCCATGACCAGAAGATTGACAAAGGACTTCAATCCTT	TTCTTTGGGAACTGAAAGTCAAGATGTTTGCTTGCAAAGGAATTTGGGATGTTTTGGTAGTAGCGACTCCATGGGGCATAAGTTAAGGATTCGTACTCCAAGTGCCACGACCCGAAGATTGACAAAGGACTTTAATCCTT	140	1	WT or Sub	N/A
3630	TTCTTTGGGAACTGAAAGTCAAGATGGTCGCTTGCAAAGGAATTTGTTATGTTTTGGTAGTAGCGACTCCATGGGGCATAAGTTTAGAATTCGTACTCCCAGTGCCATGACCAGAAGATTGACAAAGGACTTCAATCCTT	TTCTTTGGGAACTGAAAGTCAAGATGTTTGCTTGCAAAGGAATTTGTTATGTTTTGGTAGTAGCTACTCCATGGGGCATAAGTTAATGATTCGTACTCAAAGTGCCACGACCCGAAGATTGACAAAGGACTTTAATCCTT	140	1	WT or Sub	N/A
3631	TTCTTTGGGAACTGAAAGTCAAGATGGTCGCTTGCAAAGGAATTTGTTATGTTTTGGTAGTAGCGACTCCATGGGGCATAAGTTTAGAATTCGTACTCCCAGTGCCATGACCAGAAGATTGACAAAGGACTTCAATCCTT	TTCGTTGGGAACTGAAAGTCAAGATGGTCGCTTGCAAAGGAATTTGTTATGTTTTGGTAGTAGCGACTCCATGGGGCATAAGTTTAGAATTCGTACTCCCAGAGCCATGACCAGAAGATTGACAAAGGACTTTAATCCTT	140	1	WT or Sub	N/A
3632	TTCTTTGGGAACTGAAAGTCAAGATGGTCGCTTGCAAAGGAATTTGTTATGTTTTGGTAGTAGCGACTCCATGGGGCATAAGTTTAGAATTCGTACTCCCAGTGCCATGACCAGAAGATTGACAAAGGACTTCAATCCTT	TTCGTTGGGAACTGAAAGTCAAGATGTTTGCTTGCAAAGGAATTTGTTATGTTTTGGTAGTAGCGACTCCATGGGGCATAAGTTAAGGATTCGTACTCCAAGTGCCACGACCCGAAGATTGACATAGGACTTCAATCCTT	140	1	WT or Sub	N/A
3633	TTCTTTGGGAACTGAAAGTCAAGATGGTCGCTTGCAAAGGAATTTGTTATGTTTTGGTAGTAGCGACTCCATGGGGCATAAGTTTAGAATTCGTACTCCCAGTGCCATGACCAGAAGATTGACAAAGGACTTCAATCCTT	TTCTTTGGGAACTGAAAGTCAAGATGGTCGCTTGCAAAGGAATTTGTTATGTTTTGGTAGTATTGACTCCATGGGGCATAAGTTTAGAATTCGTACTCCCAGTGCCATGACCAGAAGATTGACAAAGGACTTCAATCCTT	140	1	WT or Sub	N/A
3634	TTCTTTGGGAACTGAAAGTCAAGATGGTCGCTTGCAAAGGAATTTGTTATGTTTTGGTAGTAGCGACTCC-ATGGGGCATAAGTTTAGAATTCGTACTCCCAGTGCCATGACCAGAAGATTGACAAAGGACTTCAATCCTT	TTCTTTGGGAACTGAAAGTCAAGATGGTCGCTTGCAAAGGAATTTGTTATGTTTTGGTAGTAGCGACTCCAATGGGGCATAAGTTTAGAATTCGTACTCACAGTGCCATGACCAGAAGATTGACAAAGGACTTCAATCCTT	141	1	Ins	N/A
3635	TTCTTTGGGAACTGAAAGTCAAGATGGTCGCTTGCAAAGGAATTTGTTATGTTTTGGTAGTAGCGACTCCATGGGGCATAAGTTTAGAATTCGTACTCCCAGTGCCATGACCAGAAGATTGACAAAGGACTTCAATCCTT	TTCTTTGGGAACTGAAAGTCAAGATGTTTGCTTGTAAAGGAATTTGTTATGTTTTGGTAGTAGCGACTCCATGGGGCATAAGTTAAGGATTCGTACTCCCAGTGCCATGACCAGAAGATTGACAAAGGACTTCAATCCTT	140	1	WT or Sub	N/A
3636	TTCTTTGGGAACTGAAAGTCAAGATGGTCGCTTGCAAAGGAATTTGTTATGTTTTGGTAGTAGCGACT-CCATGGGGCATAAGTTTAGAATTCGTACTCCCAGTGCCATGACCAGAAGATTGACAAAGGACTTCAATCCTT	TTCGTTGGGAACTGAAAGTCAAGATGGTCGCTTGCAAAGGAATTTGTTATGTTTTGGTAGTAGCGACTCCCATGGGGCATAAGTTTAGAATTCGTACTCCCAGTGCCATGACCAGAAGATTGACAAAGTACTTCAATCCTT	141	1	Ins	N/A
3637	TTCTTTGGGAACTGAAAGTCAAGATGGTCGCTTGCAAAGGAATTTGTTATGTTTTGGTAGTAGCGACTCCATGGGGCATAAGTTTAGAATTCGTACTCCCAGTGCCATGACCAGAAGATTGACAAAGGACTTCAATCCTT	TTCGTTGGGAACTGAAAGTCAAGATGTTTGCTTGCAAAGGACTTTGTTATGTTTTGGTAGTAGCGACTCCCTGGGGCATAAGTTTAGAATTCGTACTCCCAGTGCCATGACCAGAAGATTGACACAGGACTTCAATCCTT	140	1	WT or Sub	N/A
3638	TTCTTTGGGAACTGAAAGTCAAGATGGTCGCTTGCAAAGGAATTTGTTATGTTTTGGTAGTAGCGACTCCATGGGGCATAAGTTTAGAATTCGTACTCCCAGTGCCATGACCAGAAGATTGACAAAGGACTTCAATCCTT	TTCGTTGGGAACTGAAAGTCAAGATGGTCGCTTGCAAAGGAATTTGTTATGTTTTGGTAGTAGCGACTCCAGGGGGCATAAGTTAAGGATTCGTACTCCAAGTGCCACGACCCGAAGATTGACAAAGGACTTTAATCCTT	140	1	WT or Sub	N/A
3639	TTCTTTGGGAACTGAAAGTCAAGATGGTCGCTTGCAAAGGAATTTGTTATGTTTTGGTAGTAGCGACTCCATGGGGCATAAGTTTAGAATTCGTACTCCCAGTGCCATGACCAGAAGATTGACAAAGGACTTCAATCCTT	TTCTTTGGGAACTGAAAGTCAAGATGGTCGCTTGCAAAGGAATTTGTTATGTTTTGGTAGTAGC--------GGGGCAAAAGTTTATAATTAGTACTCCCAGTGCCATGACCAGAAGATTGACAAAGGACTTCAATCCTT	132	1	del	N/A
3640	TTCTTTGGGAACTGAAAGTCAAGATGGTCGCTTGCAAAGGAATTTGTTATGTTTTGGTAGTAGCGACTCCATGGGGCATAAGTTTAGAATTCGTACTCCCAGTGCCATGACCAGAAGATTGACAAAGGACTTCAATCCTT	TTCTTTGGGAACTGAAAGTCAAGATGGTCGCTTGCAAAGGAATTTGCTATGTTTTGGTAGTAGCGACTCCATGGGGCATAAGTTTAGAATTCATACTCCCAGTGCCATGACCAGAAGATTGACAAAGGACTTCAATCCTT	140	1	WT or Sub	N/A
3641	TTCTTTGGGAACTGAAAGTCAAGATGGTCGCTTGCAAAGGAATTTGTTATGTTTTGGTAGTAGCGACTCCATGGGGCATAAGTTTAGAATTCGTACTCCCAGTGCCATGACCAGAAGATTGACAAAGGACTTCAATCCTT	TTCGTTGGGAACTGAAAGTCAAGATGTTTGATTGCAAAGGAATATGTTATGTTTTGGTAGTAGCGACTCCATGGGGCATAAGATAAGGATTCGTACTCCAAGTCCCACGACCCGAAGATTGACAAAGGACTTTAATCCTT	140	1	WT or Sub	N/A
3642	TTCTTTGGGAACTGAAAGTCAAGATGGTCGCTTGCAAAGGAATTTGTTATGTTTTGGTAGTAGCGACTCCATGGGGCATAAGTTTAGAATTCGTACTCCCAGTGCCATGACCAGAAGATTGACAAAGGACTTCAATCCTT	TTCTTTGGGAACTGAAAGTCAAGATGGTCGCTTGCAAAGGAATTTGTTATGTTTTGGTAGTA----------GGGGCATAAGTTTAGAATTCGTACTCCCAGTGCCATGTCCAGAAGATTGACAAAGGACTTCAATCCTT	130	1	del	N/A
3643	TTCTTTGGGAACTGAAAGTCAAGATGGTCGCTTGCAAAGGAATTTGTTATGTTTTGGTAGTAGCGACTCCATGGGGCATAAGTTTAGAATTCGTACTCCCAGTGCCATGACCAGAAGATTGACAAAGGACTTCAATCCTT	TTCGTTGGGAACTGAAAGTCAAGATGTTTGCTTGCAAAGGAATTAGTTATGTTTTGGTAGTAGCGACTCCATGGGGCATAAGTTTAGAATTCGTACTCCCAGTGCCATGACCAGAAGATTGACAAATGACTTCAATCCTT	140	1	WT or Sub	N/A
3644	TTCTTTGGGAACTGAAAGTCAAGATGGTCGCTTGCAAAGGAATTTGTTATGTTTTGGTAGTAGCGACTCCATGGGGCATAAGTTTAGAATTCGTACTCCCAGTGCCATGACCAGAAGATTGACAAAGGACTTCAATCCTT	TTCTTTGGGAACTGAAAGTCAAGATGGTCGCTTGCAAAGGAATTTGTTATGTTTTGGTAGT---------ATGGGGCATAAGTTTAGAATTCTTACTCCCAGTGCCATGACCAGAAGATTGACAAAGGACTTCAATCCTT	131	1	del	N/A
3645	TTCTTTGGGAACTGAAAGTCAAGATGGTCGCTTGCAAAGGAATTTGTTATGTTTTGGTAGTAGCGACT-CCATGGGGCATAAGTTTAGAATTCGTACTCCCAGTGCCATGACCAGAAGATTGACAAAGGACTTCAATCCTT	TTCTTTGGGAACTGAAAGTCAAGATGGTCGCTTGCAAAGGAATTTGTTATGTTTTGGTAGTAGCGACTCCCATGGGGCATAAGTTTAGAATTCGTGCTCCCAGTGCCATGACCAGAAGATTGACAAAGGACTTCAATCCTT	141	1	Ins	N/A
3646	TTCTTTGGGAACTGAAAGTCAAGATGGTCGCTTGCAAAGGAATTTGTTATGTTTTGGTAGTAGCGACTCCATGGGGCATAAGTTTAGAATTCGTACTCCCAGTGCCATGACCAGAAGATTGACAAAGGACTTCAATCCTT	TTCGTTGGGAACTGAAAGCCAAGATGTTTGCTTCCAAAGGAATTTGTTATGTTTTGGTAGTAGCGACTCCATGGGGCATAAGTTTAGAATTCGTACTCCCAGTGCCATGACCAGAAGATTGACAAAGGACTTCAATCCTT	140	1	WT or Sub	N/A
3647	TTCTTTGGGAACTGAAAGTCAAGATGGTCGCTTGCAAAGGAATTTGTTATGTTTTGGTAGTAGCGACTCCATGGGGCATAAGTTTAGAATTCGTACTCCCAGTGCCATGACCAGAAGATTGACAAAGGACTTCAATCCTT	TTCTTTGGGAACTGAAAGTCAAGATGGTCGCTTGCAAAGGACTTTGTTATGTTTTGGTAGTATCGACTCCATGGGGCATAAGTTTAGAATTCGTACTCCCAGTGCCATGACCAGAAGATTGACAAAGGACTTCAATCCTT	140	1	WT or Sub	N/A
3648	TTCTTTGGGAACTGAAAGTCAAGATGGTCGCTTGCAAAGGAATTTGTTATGTTTTGGTAGTAGCGACTCCATGGGGCATAAGTTTAGAATTCGTACTCCCAGTGCCATGACCAGAAGATTGACAAAGGACTTCAATCCTT	TTCGTTGGGAACTGAAAGTCAAGATGTTTGCTTGCACAGGAATTTGTTATGTTTTGGTAGT---------ATGGGGCATAAGTTAAGGATTCGTACTCCAAGTGCCACGACCCGAAGATTGACAAAGGACTTTAATCCTT	131	1	del	N/A
3649	TTCTTTGGGAACTGAAAGTCAAGATGGTCGCTTGCAAAGGAATTTGTTATGTTTTGGTAGTAGCGACTCCATGGGGCATAAGTTTAGAATTCGTACTCCCAGTGCCATGACCAGAAGATTGACAAAGGACTTCAATCCTT	TTCTTTGGGAACTGAAAGTCAAGATGGTCGCTTGCAAAGGAATTTGTTATGTTTTGGTAGTAGCGA---CATGGGGCATAAGTTTAGAATTCGTACTCCCAGTGCCATGACTAGAAGATTGACAAAGGACTTCAATCCTT	137	1	del	N/A
3650	TTCTTTGGGAACTGAAAGTCAAGATGGTCGCTTGCAAAGGAATTTGTTATGTTTTGGTAGTAGCGACTCCATGGGGCATAAGTTTAGAATTCGTACTCCCAGTGCCATGACCAGAAGATTGACAAAGGACTTCAATCCTT	TTCGTTGGGAACTGAAAGTCAAGATGTTTGCTTGCAAAGGAATTTGTTATGTTTTGGTAGTAGCGA---CATGGGGCATAAGTTAAGGATTCGTACTCCAAGTGCAACGACCCGAAGATTGACAAAGGACTTTAATCCTT	137	1	del	N/A
3651	TTCTTTGGGAACTGAAAGTCAAGATGGTCGCTTGCAAAGGAATTTGTTATGTTTTGGTAGTAGCGACTCCATGGGGCATAAGTTTAGAATTCGTACTCCCAGTGCCATGACCAGAAGATTGACAAAGGACTTCAATCCTT	TTCTTTGGGAACTGAAAGTCAAGATGGTCGCTTGCAAAGGAAGTTGTTATGTGTTGGTAGTAGCGACTCCATGGGGCATAAGTTTAGAATTCGTACTCCCAGTGCCAGGACCAGAAGATTGACAAAGGACTTCAATCCTT	140	1	WT or Sub	N/A
3652	TTCTTTGGGAACTGAAAGTCAAGATGGTCGCTTGCAAAGGAATTTGTTATGTTTTGGTAGTAGCGACTCCATGGGGCATAAGTTTAGAATTCGTACTCCCAGTGCCATGACCAGAAGATTGACAAAGGACTTCAATCCTT	TTCTTTGGGAACTGAAAGTCAAGATGGTCGCTTGCAAAGGAATTTGTTATGTTTTGGTAGTAGGGACTCCATGGGGCATAAGTTTATAATTCGTACTCCCAGTGCCATGACCAGAAGATTGACAAAGGACTTCAATCCTT	140	1	WT or Sub	N/A
3653	TTCTTTGGGAACTGAAAGTCAAGATGGTCGCTTGCAAAGGAATTTGTTATGTTTTGGTAGTAGCGACTCCATGGGGCATAAGTTTAGAATTCGTACTCCCAGTGCCATGACCAGAAGATTGACAAAGGACTTCAATCCTT	TTCGTTGGGAACTGAAAGTCAAGATGTTTGCTTGCAAAGGAATTTGTTATGTTTTTGTATTAGCGACTCCATGGGGCATAAGTTAAGGATTCGTACTCCAAGAGCCACGACCCGAAGATTGACAAAGGACTTTAATCCTT	140	1	WT or Sub	N/A
3654	TTCTTTGGGAACTGAAAGTCAAGATGGTCGCTTGCAAAGGAATTTGTTATGTTTTGGTAGTAGCGACTCCATGGGGCATAAGTTTAGAATTCGTACTCCCAGTGCCA-TGACCAGAAGATTGACAAAGGACTTCAATCCTT	TTCGTTGGGAACTGAAAGTCAAGATGTTTTCTTGCAAAGGAATTTGTTATGTTTTGGTAGTAGCGACTCCATGGGGCATAAGTTAAGGATTCGTAATCCAAGTGCCACTAACC-GAATATTGACAAAGGACTTTAATCCTT	140	1	WT or Sub	N/A
3655	TTCTTTGGGAACTGAAAGTCAAGATGGTCGCTTGCAAAGGAATTTGTTATGTTTTGGTAGTAGCGACTCCATGGGGCATAAGTTTAGAATTCGTACTCCCAGTGCCATGACCAGAAGATTGACAAAGGACTTCAATCCTT	TTCTTTGGGAACTGAAAGTCAAGATGTTTGATTGCAAAGGAATTTGTTATGTTTTGGTAGTAGCGACTCCATGGGGCATAAGTTAAGGATTCGTACTCCAAGTGCCACGACCCGAAGATTGACAAAGGACTTCAATCCTT	140	1	WT or Sub	N/A
3656	TTCTTTGGGAACTGAAAGTCAAGATGGTCGCTTGCAAAGGAATTTGTTATGTTTTGGTAGTAGCGACTCCATGGGGCATAAGTTTAGAATTCGTACTCCCAGTGCCATGACCAGAAGATTGACAAAGGACTTCAATCCTT	TTCGTTGGGAACTGAAAGTCAAGATGTTTGCTTGCAAAGAAATTTGTTATGTTTTGGTAGTAGCGACTCCATGGGACATAAGTTAAGGATTCGTACTCCAAGTGCCACGACCCGAAGATTGACAAAGGACTTTAATCCTT	140	1	WT or Sub	N/A
3657	TTCTTTGGGAACTGAAAGTCAAGATGGTCGCTTGCAAAGGAATTTGTTATGTTTTGGTAGTAGCGACTCCATGGGGCATAAGTTTAGAATTCGTACTCCCAGTGCCATGACCAGAAGATTGACAAAGGACTTCAATCCTT	TTCTTTGGGAACTGAAAGTCAAGATGGTCGCTTGCAAAGGAATTTGTTATGTTTTGCTAGTAGCGACTCCATGGGGCATAAGTTAAGGATTCGTACTCCAAGTGCCACGACCCGAAGATTGACAAAGGACTTTAATCCTT	140	1	WT or Sub	N/A
3658	TTCTTTGGGAACTGAAAGTCAAGATGGTCGCTTGCAAAGGAATTTGTTATGTTTTGGTAGTAGCGACTCCATGGGGCATAAGTTTAGAATTCGTACTCCCAGTGCCATGACCAGAAGATTGACAAAGGACTTCAATCCTT	TTCGTTGGGAACTGAAAGTCAAGATGTTTGCTTGCAAAGGAATTCGTTATG-TTTGGTAGTAGCGACTCCATGGGGCATAAGTTAAGGATTCGTACTCCAAGTGCCACGACCCGAAGATTGACAAAGGACTTTAATCCTT	139	1	WT or Sub	N/A
3659	TTCTTTGGGAACTGAAAGTCAAGATGGTCGCTTGCAAAGGAATTTGTTATGTTTTGGTAGTAGCGACT-CCATGGGGCATAAGTTTAGAATTCGTACTCCCAGTGCCATGACCAGAAGATTGACAAAGGACTTCAATCCTT	TTCTTTGGGAACTGAAAGTCAAGATGTTTGCTTGCAAAGGAATTTGTTATGTTTTGGTAGTAGCGACTCCCATGGGGCATAAGTTAAGGATTCGTACTCCAAGTGCCATGACCAGAAGATTGACAAAGGACTTCAATCCTT	141	1	Ins	N/A
3660	TTCTTTGGGAACTGAAAGTCAAGATGGTCGCTTGCAAAGGAATTTGTTATGTTTTGGTAGTAGCGACTCCATGGGGCATAAGTTTAGAATTCGTACTCCCAGTGCCATGACCAGAAGATTGACAAAGGACTTCAATCCTT	TTCGTTGGGAACTGAAAGTCAAGATGTTTGCTTGCAAAGGAATTTGTTATGTTTTGGTAGTAGAGACTCCATGGGGCATAAGTTAAGGATTCGTACTCCAAGTTCCACGACACGAAGATTGACAAAGGACTTTAATCCTT	140	1	WT or Sub	N/A
3661	TTCTTTGGGAACTGAAAGTCAAGATGGTCGCTTGCAAAGGAATTTGTTATGTTTTGGTAGTAGCGACTCCATGGGGCATAAGTTTAGAATTCGTACTCCCAGTGCCATGACCAGAAGATTGACAAAGGACTTCAATCCTT	TTCTTTGGGAACTGAAAGTCAAGATGGTCGCTTGCAAAGGAATTTGTTATGTTTTGGTCGTAGCGACTCCATGGGGCATATGTTTAGAATTCGTACTCCCTGTGCCATGACCAGAAGATTGACAAAGGACTTCAATCCTT	140	1	WT or Sub	N/A
3662	TTCTTTGGGAACTGAAAGTCAAGATGGTCGCTTGCAAAGGAATTTGTTATGTTTTGGTAGTAGCGACTCCATGGGGCATAAGTTTAGAATTCGTACTCCCAGTGCCATGACCAGAAGATTGACAAAGGACTTCAATCCTT	TTCTTTGGGAAATGAAAGTCAAGATGGTCGCTTGCAAAGGAATTTGTTATGTTTTGTTAGTAGCGA----ATGGGGCATAAGTTTAGAATTCGTACTCCCAGTGCCATGACCAGAAGATTGACAAAGGACTTCAATCCTT	136	1	del	N/A
3663	TTCTTTGGGAACTGAAAGTCAAGATGGTCGCTTGCAAAGGAATTTGTTATGTTTTGGTAGTAGCGACTCCATGGGGCATAAGTTTAGAATTCGTACTCCCAGTGCCATGACCAGAAGATTGACAAAGGACTTCAATCCTT	TTCTTTGGGAACTGAAAGTCAAGATGGTCGCTTGCAAAGGAATTTGTTATGTTTTGGTAGTGGCGACTCCATGGGGCATAAGTTTAGAATTCGTACTCCCAGTGCCATGACCAGAAGATTGACAAAGGACTTCAATCCTT	140	1	WT or Sub	N/A
3664	TTCTTTGGGAACTGAAAGTCAAGATGGTCGCTTGCAAAGGAATTTGTTATGTTTTGGTAGTAGCGACTCCATGGGGCATAAGTTTAGAATTCGTACTCCCAGTGCCATGACCAGAAGATTGACAAAGGACTTCAATCCTT	TTCGTTGGGAACTGAAAGTCAAGATGTTTGCTTGCAAAGGAATTTGTTATGTTTTGGTAGTAGCGACTCCATGGGGCATAAGTTTAGAATTCGTACTCCCAGTGCCCTGACCCGAAGATTGACAAAGGACTTCAATCCTT	140	1	WT or Sub	N/A
3665	TTCTTTGGGAACTGAAAGTCAAGATGGTCGCTTGCAAAGGAATTTGTTATGTTTTGGTAGTAGCGACTCCATGGGGCATAAGTTTAGAATTCGTACTCCCAGTGCCATGACCAGAAGATTGACAAAGGACTTCAATCCTT	TTCGTTGGGAACTGAAAGTCAAGATGTTTGCTTGCAAAGGAATTTGTTATGTTTTGGTAGTAGCGACTCCATGGGGCATAAGTTTAGAATTCGTACTCCCAGTGCCATGACCAGAAGATTGACCAAGGACTTCAATCCTT	140	1	WT or Sub	N/A
3666	TTCTTTGGGAACTGAAAGTCAAGATGGTCGCTTGCAAAGGAATTTGTTATGTTTTGGTAGTAGCGACTCCATGGGGCATAAGTTTAGAATTCGTACTCCCAGTGCCATGACCAGAAGATTGACAAAGGACTTCAATCCTT	TTCTTTGGGAACTGAAAGTCAAGATGGTCGCTTGCAAAGGAATTTGTTATGTTTTGGTAGTAGCGACTCCATGGGGCATAAGTTAAGGATTCGTACTCCAAGTGCCATGACCCGAAGATTGACAAAGGACTTTAATCCTT	140	1	WT or Sub	N/A
3667	TTCTTTGGGAACTGAAAGTCAAGATGGTCGCTTGCAAAGGAATTTGTTATGTTTTGGTAGTAGCGACTCCATGGGGCATAAGTTTAGAATTCGTACTCCCAGTGCCATGACCAGAAGATTGACAAAGGACTTCAATCCTT	TTCGTTGGGAACTGAAAGTCAAGATGTTTGCTTGAAAAGGAATTTGTTATGTTTTGGTAGTAGCGACTCCATGGGGCATAAGTTAAGGATTCGTACTCCAAGTGCCACGACCCGAAGATTGACAAAGGACTTCAATCCTT	140	1	WT or Sub	N/A
3668	TTCTTTGGGAACTGAAAGTCAAGATGGTCGCTTGCAAAGGAATTTGTTATGTTTTGGTAGTAGCGACTCCATGGGGCATAAGTTTAGAATTCGTACTCCCAGTGCCATGACCAGAAGATTGACAAAGGACTTCAATCCTT	TTCGTTGGGAACTGAAAGTCAAGATGTTTGCTTGCAAAGGAATTTGTTATGTTTTGGTAGTAGCGACTCCATGGGGCATAAGTTTAGAATTCGTACTCCCAGTGCAATGACCAGAAGATTGACAAAGGACTTCAATCCTT	140	1	WT or Sub	N/A
3669	TTCTTTGGGAACTGAAAGTCAAGATGGTCGCTTGCAAAGGAATTTGTTATGTTTTGGTAGTAGCGACTCC-ATGGGGCATAAGTTTAGAATTCGTACTCCCAGTGCCATGACCAGAAGATTGACAAAGGACTTCAATCCTT	TTCGTTGGGAACTGAAAGTCAAGATGTTTGCTTGCAAAGGAATTTGTTATGTATTGGTAGTAGCGACTCCAATGGGGCATAAGTTTAGAATTCGTACTCCCAGTGCCATGACCAGAAGATTGACAAAGGACTTCAATCCTT	141	1	Ins	N/A
3670	TTCTTTGGGAACTGAAAGTCAAGATGGTCGCTTGCAAAGGAATTTGTTATGTTTTGGTAGTAGCGACTCCATGGGGCATAAGTTTAGAATTCGTACTCCCAGTGCCATGACCAGAAGATTGACAAAGGACTTCAATCCTT	TTCGTTGGGAACTGAAAGTCAAGATGTTGGCTTGCACAGGAATTTGTTATGTTTTGGTAGTAGCGACTCCATGGGGCAGAAGTTAAGGATTCGTACGCCACGTGCCACGACCCGAAGAGTGACAAAGGACTTTAATCCTT	140	1	WT or Sub	N/A
3671	TTCTTTGGGAACTGAAAGTCAAGATGGTCGCTTGCAAAGGAATTTGTTATGTTTTGGTAGTAGCGACTCCATGGGGCATAAGTTTAGAATTCGTACTCCCAGTGCCATGACCAGAAGATTGACAAAGGACTTCAATCCTT	TTCGTTGGGAACTGAAAGTCAAGATGTTTGCTTGCAAAGGACTTTGTTATGTTTTGGTAGTAGCGACTCCATGGGGCAGAAGTTAAGGATTCGTACTCCAAGTGCCACGACCCGACGATTGACAAAGGACTTTAATCCTT	140	1	WT or Sub	N/A
3672	TTCTTTGGGAACTGAAAGTCAAGATGGTCGCTTGCAAAGGAATTTGTTATGTTTTGGTAGTAGCGACTCCATGGGGCATAAGTTTAGAATTCGTACTCCCAGTGCCATGACCAGAAGATTGACAAAGGACTTCAATCCTT	TTCGTTGGGAACTGAAAGTCAAGATGTTTGCTTGCAAAGGAATTTGTTATGTTTTTGTAGTAGCGACTCCATGGGGCATAATTTAAGGATTAGTACTCCAAGTGCCACGACCCGAAGATTGACAAAGGACTTCAATCCTT	140	1	WT or Sub	N/A
3673	TTCTTTGGGAACTGAAAGTCAAGATGGTCGCTTGCAAAGGAATTTGTTATGTTTTGGTAGTAGCGACTCCATGGGGCATAAGTTTAGAATTCGTACTCCCAGTGCCATGACCAGAAGATTGACAAAGGACTTCAATCCTT	TTCTTTGGGAACTGAAAGTCAAGATGGTCGCTTGCAAAGTAATTTGTTATGTTTTGGTAGTAGCGACTCCATGGGGCATAAGTTAAGGATTCGTACTCCAAGTGCCACGACCCGAAGATTGACAAAGGACTTTAATCCTT	140	1	WT or Sub	N/A
3674	TTCTTTGGGAACTGAAAGTCAAGATGGTCGCTTGCAAAGGAATTTGTTATGTTTTGGTAGTAGCGACTCCATGGGGCATAAGTTTAGAATTCGTACTCCCAGTGCCATGACCAGAAGATTGACAAAGGACTTCAATCCTT	TTCTTTGGGAACTGAAAGTCAAGATGGTCGCTTGCAAAGGAATTTGTTATGTTTTGGTAGTAGCGACTCCATGGGGCATAAGTTTAGAATTCGTACTCCCAGTGCCATGACCAGAAGCTTGACAAAGGACTTTAATCCTT	140	1	WT or Sub	N/A
3675	TTCTTTGGGAACTGAAAGTCAAGATGGTCGCTTGCAAAGGAATTTGTTATGTTTTGGTAGTAGCGACTCCATGGGGCATAAGTTTAGAATTCGTACTCCCAGTGCCATGACCAGAAGATTGACAAAGGACTTCAATCCTT	TTCGTTGGGAACTGAAAGTCAAGATGTTTGCTTGCAAAGGAATTTGTTATGTTTTGGTAGTAGCGA---CATGGGGCATAAGTTAAGGATTCGTACTCCAAGTGCCACGACCAGAAGATTGACAAAGGACTTTAATCCTT	137	1	del	N/A
3676	TTCTTTGGGAACTGAAAGTCAAGATGGTCGCTTGCAAAGGAATTTGTTATGTTTTGGTAGTAGCGACTCCATGGGGCATAAGTTTAGAATTCGTACTCCCAGTGCCATGACCAGAAGATTGACAAAGGACTTCAATCCTT	TTCGTTGGGAACTGAAAGTCACGATGTTTGCTTGCAAAGGAATTTGTGATGTTTTGGTAGTAGCGACTCCATGGGGCATAAGTTAAGGATTCGTACTCCAAGTGCCACGACCCGAAGATTGACAAAGGACTTTAATCCTT	140	1	WT or Sub	N/A
3677	TTCTTTGGGAACTGAAAGTCAAGATGGTCGCTTGCAAAGGAATTTGTTATGTTTTGGTAGTAGCGACTCCATGGGGCATAAGTTTAGAATTCGTACTCCCAGTGCCATGACCAGAAGATTGACAAAGGACTTCAATCCTT	TTCGTTGGGAACTGAAAGTCAAGATGTTTGCTTGCAAAGGAATTTGTTATGTTTTGGTATTAGCGACTCCATGGGGCATAAGTTAAGGATTCGTACTCCCAGTGCCATGACCAGAAGATTGACAAAGGACTTCAATCCTT	140	1	WT or Sub	N/A
3678	TTCTTTGGGAACTGAAAGTCAAGATGGTCGCTTGCAAAGGAATTTGTTATGTTTTGGTAGTAGCGACTCCATGGGGCATAAGTTTAGAATTCGTACTCCCAGTGCCATGACCAGAAGATTGACAAAGGACTTCAATCCTT	TTCTATGGGAACTGAAAGTCAAGATGGTCGCTTGCAAAGGAATTTGTTATGTTTTGGTAGTAGCGACTCCATGGGGCATAAGTTTAGAATTCGTACTCCCAGTGCCATGACCAGAAGATTGACAAAGGACTTTAATCCTT	140	1	WT or Sub	N/A
3679	TTCTTTGGGAACTGAAAGTCAAGATGGTCGCTTGCAAAGGAATTTGTTATGTTTTGGTAGTAGCGACTCCATGGGGCATAAGTTTAGAATTCGTACTCCCAGTGCCATGACCAGAAGATTGACAAAGGACTTCAATCCTT	TTCTTTGGGAACTGAAAGTCAATATGGTCGCTTGCAAAGGAATTTGTTATGTTTTGGTAGTAGCGACACCATGGGGCATAAGTATAGAATTCGTACTCCCAGTGCCATCACCAGAAGATTGACAAAGGACTTCAATCCTT	140	1	WT or Sub	N/A
3680	TTCTTTGGGAACTGAAAGTCAAGATGGTCGCTTGCAAAGGAATTTGTTATGTTTTGGTAGTAGCGACTCCATGGGGCATAAGTTTAGAATTCGTACTCCCAGTGCCATGACCAGAAGATTGACAAAGGACTTCAATCCTT	TTCGTTGGGAACTGAAAGTCAAGATGTATGCTTGCAAAGGAATTTGTTATGTTTTGGTAGTAGCGACTCCATGGGGCATAAGTTTAGAATTCGTACTCCCAGTGCCACGACCCGAAGATTGACAAAGGACTTTAATCCTT	140	1	WT or Sub	N/A
3681	TTCTTTGGGAACTGAAAGTCAAGATGGTCGCTTGCAAAGGAATTTGTTATGTTTTGGTAGTAGCGACT-CCATGGGGCATAAGTTTAGAATTCGTACTCCCAGTGCCATGACCAGAAGATTGACAAAGGACTTCAATCCTT	TTCCTTGGGAACTGAAAGTCAAGATGGTCGCTTGCAAAGTAATTTGTTATGTTTTGGTAGTAGCGACTCCCATGGGGCATAAGTTTAGAATTCGTACTCCCAGTGCCATGACCAGAAGATTGACAAAGGACTTCAATCCTT	141	1	Ins	N/A
3682	TTCTTTGGGAACTGAAAGTCAAGATGGTCGCTTGCAAAGGAATTTGTTATGTTTTGGTAGTAGCGACTCCATGGGGCATAAGTTTAGAATTCGTACTCCCAGTGCCATGACCAGAAGATTGACAAAGGACTTCAATCCTT	TTCTTTGGGAACTGAAAGTCAAGATGGTCGCTTGCAAAGGACTTAGTTATGTTTTGGTAGTAGAGACTCCATGGGGCATAAGTTTAGAATTCGTACTCCCAGTGCCCTGACCAGAAGATTGACAAAGGACTTCAATCCTT	140	1	WT or Sub	N/A
3683	TTCTTTGGGAACTGAAAGTCAAGATGGTCGCTTGCAAAGGAATTTGTTATGTTTTGGTAGTAGCGACTCCATGGGGCATAAGTTTAGAATTCGTACTCCCAGTGCCATGACCAGAAGATTGACAAAGGACTTCAATCCTT	TTCTTTGGGAACTGAAAGTCAAGATGGTCGCTTCCAAAGGAATTTGTTATGTTTTGGTAGTA--------ATGGGGCATAAGTTTAGAATTCGTACTCCCAGTGCCATGACCAGAAGATTGACAAAGGACTTTAATCCTT	132	1	del	N/A
3684	TTCTTTGGGAACTGAAAGTCAAGATGGTCGCTTGCAAAGGAATTTGTTATGTTTTGGTAGTAGCGACTCCATGGGGCATAAGTTTAGAATTCGTACTCCCAGTGCCATGACCAGAAGATTGACAAAGGACTTCAATCCTT	TTCGTTGGGAACTGAAAGTCAAGATGTTTGCTTGCAAAGGAATTTGTTATGTTTTGGTAGTAGAGACTACATGGGGCATAAGTTAAGGATTCGTACTCCAAGTGCCACGACCCGAAGATTGACAAAGGACTTTAATCCTT	140	1	WT or Sub	N/A
3685	TTCTTTGGGAACTGAAAGTCAAGATGGTCGCTTGCAAAGGAATTTGTTATGTTTTGGTAGTAGCGACTCCATGGGGCATAAGTTTAGAATTCGTACTCCCAGTGCCATGACCAGAAGATTGACAAAGGACTTCAATCCTT	TTCGTTGGGAACTGAAAGTCAAGATGTTTGCTTGCAAAGGAATTTGTTATGTTTTGGTAGTAGCGACTCCATGTGGCATAAGTTAAGGATTCTTACTCCAAGTGCCACGACCCGAAGATTGACAAAGGACTTTAATCCTT	140	1	WT or Sub	N/A
3686	TTCTTTGGGAACTGAAAGTCAAGATGGTCGCTTGCAAAGGAATTTGTTATGTTTTGGTAGTAGCGACTCCATGGGGCATAAGTTTAGAATTCGTACTCCCAGTGCCATGACCAGAAGATTGACAAAGGACTTCAATCCTT	TTCGTTGGGAACTGAAAGTCAAGATGTTTGCTTGCAAAGGAATTTGTTATGTTTTGGTAGTAGCGACTCCATGGGGCATAAGTTAAGGATTCGTACTACAAGTGCCACGACCCGAAGATTGACAAAGGACTTCAATCCTT	140	1	WT or Sub	N/A
3687	TTCTTTGGGAACTGAAAGTCAAGATGGTCGCTTGCAAAGGAATTTGTTATGTTTTGGTAGTAGCGACTCCATGGGGCATAAGTTTAGAATTCGTACTCCCAGTGCCATGACCAGAAGATTGACAAAGGACTTCAATCCTT	TTCGTTGGGAACTGAAAGTCAAGATGTTTGCTTGCAAAGGAATTTGTTATGTTTTGGTAGTAGCGACTCCATGGGGCATAAGTTAAGGATTCGTACTCCAATTGCCACGACCCGAAGAATGACAAAGGACTTTAATCCTT	140	1	WT or Sub	N/A
3688	TTCTTTGGGAACTGAAAGTCAAGATGGTCGCTTGCAAAGGAATTTGTTATGTTTTGGTAGTAGCGACTCCATGGGGCATAAGTTTAGAATTCGTACTCCCAGTGCCATGACCAGAAGATTGACAAAGGACTTCAATCCTT	TTCTTTGGGAACTGAAAGTCAAGATGGTCGCTTGCAAAGGAATTTGTTATGTTTTGGTAGTAGCGACTCCATGGGGCATAAGTTCAGAATTCGTACTCCCAGTGCCATGACCAGAAGATTGACAAAGGACGTCAATCCTT	140	1	WT or Sub	N/A
3689	TTCTTTGGGAACTGAAAGTCAAGATGGTCGCTTGCAAAGGAATTTGTTATGTTTTGGTAGTAGCGACTCCATGGGGCATAAGTTTAGAATTCGTACTCCCAGTGCCATGACCAGAAGATTGACAAAGGACTTCAATCCTT	TTCTTTGGGAACTGAAAGTCAATATGGTCGCTTGCAAAGGAATTTGTTATGTTTTTGTAGTAGCGACTCCATGGGGCATAAGTTTAGAATTAGTACTACCAGTGCCATGACCAGAAGATTGACAAAGGACTTCAATCCTT	140	1	WT or Sub	N/A
3690	TTCTTTGGGAACTGAAAGTCAAGATGGTCGCTTGCAAAGGAATTTGTTATGTTTTGGTAGTAGCGACTCCATGGGGCATAAGTTTAGAATTCGTACTCCCAGTGCCATGACCAGAAGATTGACAAAGGACTTCAATCCTT	TTCGTTGGGAACTGAAAGTCAAGATGTTTGCTTGCAAAGGAATTTGTTATGTTTTGGTAGTAGCGA------GGGGCATAAGTTTAGAATTCGTACTCCCAGTGCCATGACCAGAAGATTGACAAAGGACTTCAATCCTT	134	1	del	N/A
3691	TTCTTTGGGAACTGAAAGTCAAGATGGTCGCTTGCAAAGGAATTTGTTATGTTTTGGTAGTAGCGACTCCATGGGGCATAAGTTTAGAATTCGTACTCCCAGTGCCATGACCAGAAGATTGACAAAGGACTTCAATCCTT	TTATTTGGGAACTGAAAGTCAAGATGGTCGCTTGCAAAGGAATTTGTTATGTTTTGGTAGTAGCGACTCCATGGGGCATAAGTTTAGAATTCGTACTCCCAGTGCCAGGACCAGAAGATTGACAAAGGACTTCAATCCTT	140	1	WT or Sub	N/A
3692	TTCTTTGGGAACTGAAAGTCAAGATGGTCGCTTGCAAAGGAATTTGTTATGTTTTGGTAGTAGCGACTCCATGGGGCATAAGTTTAGAATTCGTACTCCCAGTGCCATGACCAGAAGATTGACAAAGGACTTCAATCCTT	TTCTATGGGAACTGAAAGTCAAGATGGTCGCTTGCAAAGGAATTTGTTATGTTTTGGTATTAGCGACTCCATGGGGCATAAGTTTAGAATTCGTACTCCCAGTGCCATGACCAGAAGATTGACAAAGGACTTCAATCCTT	140	1	WT or Sub	N/A
3693	TTCTTTGGGAACTGAAAGTCAAGATGGTCGCTTGCAAAGGAATTTGTTATGTTTTGGTAGTAGCGACTCCATGGGGCATAAGTTTAGAATTCGTACTCCCAGTGCCATGACCAGAAGATTGACAAAGGACTTCAATCCTT	TTCGTTGGGAACTGAAAGTCAAGATGTTTGCTTGCAAATGAATTTTTTGTGTTTTGGTAGTAGCGACACCAAGGGGCATAAGTTAAGGATTAGTACTCCAAGTGCCACGACCCGAAGATTGACAAAGGACTTTAATCCTT	140	1	WT or Sub	N/A
3694	TTCTTTGGGAACTGAAAGTCAAGATGGTCGCTTGCAAAGGAATTTGTTATGTTTTGGTAGTAGCGACTCCATGGGGCATAAGTTTAGAATTCGTACTCCCAGTGCCATGACCAGAAGATTGACAAAGGACTTCAATCCTT	TTCGTTGGGAACTGAAAGTCAAGATGTTTGCTTGCAAAGGAACTTGTTATGTTTTGGTAGTAGCGACTCCATGGGGCATAAGTTAAGGATTCGTACTCCAAGTGCCACGACCCGAAGATTGACAAAGGACTTTAATCCTT	140	1	WT or Sub	N/A
3695	TTCTTTGGGAACTGAAAGTCAAGATGGTCGCTTGCAAAGGAATTTGTTATGTTTTGGTAGTAGCGACTCCATGGGGCATAAGTTTAGAATTCGTACTCCCAGTGCCATGACCAGAAGATTGACAAAGGACTTCAATCCTT	TTCTTTGGGAACTGAAAGTCAAGATGGTCGCTTGCAAAGGAATTTGTTATGTTTTGGTAGTAGCGACTCCATGGGGCATAAGTTTAGAATTCGTACTCCCAGTGCCATGACCAGAAGATTTAAAAAGGACTTCAATCCTT	140	1	WT or Sub	N/A
3696	TTCTTTGGGAACTGAAAGTCAAGATGGTCGCTTGCAAAGGAATTTGTTATGTTTTGGTAGTAGCGACTCCATGGGGCATAAGTTTAGAATTCGTACTCCCAGTGCCATGACCAGAAGATTGACAAAGGACTTCAATCCTT	TTCTTTGGGAACTGAAAGTCAAGATGGTCGCTTGCAAAGGAATTTGTTATGTTTTGGTAGTATCGACTCAATGGGGCATAAGTTTAGAATTCGTACTCCCAGTGCCATGACCAGAAGATTGACAAAGGACTTCAATCCTT	140	1	WT or Sub	N/A
3697	TTCTTTGGGAACTGAAAGTCAAGATGGTCGCTTGCAAAGGAATTTGTTATGTTTTGGTAGTAGCGACTCCATGGGGCATAAGTTTAGAATTCGTACTCCCAGTGCCATGACCAGAAGATTGACAAAGGACTTCAATCCTT	TTCGTTGGGAACTGAAAGTCAAGATGGTCGCTTGCAAAGGAATTTGTTATGTTTTGGTAGTAGCGACTCCATGGGTCATAAGTTTAGAATTCGTACTCCCAGTGACATGACCAGAAGATTGACAAAGGACTTCAATCCTT	140	1	WT or Sub	N/A
3698	TTCTTTGGGAACTGAAAGTCAAGATGGTCGCTTGCAAAGGAATTTGTTATGTTTTGGTAGTAGCGACTCCATGGGGCATAAGTTTAGAATTCGTACTCCCAGTGCCATGACCAGAAGATTGACAAAGGACTTCAATCCTT	TTCTTTGGGAACTGAAAGTCAAGATGGTCGCTTGCAAAGGAATTTGTTATGTTTTGGTAGTAGCGACTCCATGGGGCATAAGTTTAGAATTCGTACTCCCAGTGCCCTGACCAGAAGATTGACAAAGGACTTTAATCCTT	140	1	WT or Sub	N/A
3699	TTCTTTGGGAACTGAAAGTCAAGATGGTCGCTTGCAAAGGAATTTGTTATGTTTTGGTAGTAGCGACTCCATGGGGCATAAGTTTAGAATTCGTACTCCCAGTGCCATGACCAGAAGATTGACAAAGGACTTCAATCCTT	TTCGTTGGGAACTGAAAGTCAAGATGTTTGCTTGCAAAGGAATTTGTTATGTTTTGGTAGTAGCGACTCCATGGGGCATAAGTTAAGTATTCGTACTACAAGTGCCACGACCCGAAGATTGACAAAGGACTTTAATCCTT	140	1	WT or Sub	N/A
3700	TTCTTTGGGAACTGAAAGTCAAGATGGTCGCTTGCAAAGGAATTTGTTATGTTTTGGTAGTAGCGACTCCATGGGGCATAAGTTTAGAATTCGTACTCCCAGTGCCATGACCAGAAGATTGACAAAGGACTTCAATCCTT	TTCGTTGGGAACTGAAAGTCAAGATGTTTGCTTGCAAAGGACTTTGTTATGTTTTGGTAGTAGCGACTCCATGGGGCATAAGTTAAGGATTCGTACTCCAAGTGCCACGACCCGAAGATTGACATAGGACTTTAATCCTT	140	1	WT or Sub	N/A
3701	TTCTTTGGGAACTGAAAGTCAAGATGGTCGCTTGCAAAGGAATTTGTTATGTTTTGGTAGTAGCGACTCCATGGGGCATAAGTTTAGAATTCGTACTCCCAGTGCCATGACCAGAAGATTGACAAAGGACTTCAATCCTT	TTCTTTGGGAACTGAAAGTCAAGATGGTCTCTTGCAAAGGAATTTGTTATGTTTTGGTAGTAGCGACTACATGGGGCATAAGTTTAGAATTCGTACTCCCAGTGCCATGACCAGAAGATTGACAAAGGACTTCAATCCTT	140	1	WT or Sub	N/A
3702	TTCTTTGGGAACTGAAAGTCAAGATGGTCGCTTGCAAAGGAATTTGTTATGTTTTGGTAGTAGCGACTCCATGGGGCATAAGTTTAGAATTCGTACTCCCAGTGCCATGACCAGAAGATTGACAAAGGACTTCAATCCTT	TTCGTTGGGAACTGAAAGTCAAGATGTTTGCTTGCAAAGGAATTTGTTATGTTTTGGTAGTAGCGA----ATGGGGCATAAGTTAAGGATTCGTACTCCAAGTGCCATGACCAGAAGATTGACAAAGGACTTCAATCCTT	136	1	del	N/A
3703	TTCTTTGGGAACTGAAAGTCAAGATGGTCGCTTGCAAAGGAATTTGTTATGTTTTGGTAGTAGCGACTCCATGGGGCATAAGTTTAGAATTCGTACTCCCAGTGCCATGACCAGAAGATTGACAAAGGACTTCAATCCTT	TTCTTTGGGAACTGAATGCCGAGATGTTTGCTTGCAAAGGAATTTGTTATGTTTTGGTAGTAGCGACTCCATGGGGCATAAGTTAAGGATTCGTACTCCAAGTGCCACGACCCGAAGATTGACAAAGGACTTTAATCCTT	140	1	WT or Sub	N/A
3704	TTCTTTGGGAACTGAAAGTCAAGATGGTCGCTTGCAAAGGAATTTGTTATGTTTTGGTAGTAGCGACTCCATGGGGCATAAGTTTAGAATTCGTACTCCCAGTGCCATGACCAGAAGATTGACAAAGGACTTCAATCCTT	TTCGTTGGGAACTGAAAGTCAAGATGTTTGCTTGCAAAGGAATTTGTTATGTTTTGGTAGTAGCGA---CATGGGGCATAAGTTAAGGATTCGTACTCCAAGTGCCACGACCCGAAGATAGACAAAGGACTTTAATCCTT	137	1	del	N/A
3705	TTCTTTGGGAACTGAAAGTCAAGATGGTCGCTTGCAAAGGAATTTGTTATGTTTTGGTAGTAGCGACTCCATGGGGCATAAGTTTAGAATTCGTACTCCCAGTGCCATGACCAGAAGATTGACAAAGGACTTCAATCCTT	TTCTTTGGGAACTGAAAGTCAAGATGGTCGCTTGCAAAGGAATTTGTTATGTTTTGGTAGTAGCGACTCCATGGGGCATAAGTTTAGAATTCGTACTCCCATTGCCATGAACAGAAGATTGACAAAGGACTTCAATCCTT	140	1	WT or Sub	N/A
3706	TTCTTTGGGAACTGAAAGTCAAGATGGTCGCTTGCAAAGGAATTTGTTATGTTTTGGTAGTAGCGACTCCATGGGGCATAAGTTTAGAATTCGTACTCCCAGTGCCATGACCAGAAGATTGACAAAGGACTTCAATCCTT	TTCTTTGGGAACTGAAAGTCAAGATGGTCGCTTGCAAAGGAATTTGTTATGTTTTGGTAGTAGAGACTCCATGGGGCATAAGATTAGAATTCGTACTCACAGTGCCATGACCAGAAGATTGACAAAGGACTTCAATCCTT	140	1	WT or Sub	N/A
3707	TTCTTTGGGAACTGAAAGTCAAGATGGTCGCTTGCAAAGGAATTTGTTATGTTTTGGTAGTAGCGACTCCATGGGGCATAAGTTTAGAATTCGTACTCCCAGTGCCATGACCAGAAGATTGACAAAGGACTTCAATCCTT	TTCGTTGGGAACTGAAAGTCAAGATGTTTGCTTGCAAAGGAATTTGTTATGTTTTGGTAGTATCGACTCCATGTGGCATAAGTTAAGGATTCGTACTCCAAGTGCCACGACACGAAGATTGACAAAGGACTTTAATCCTT	140	1	WT or Sub	N/A
3708	TTCTTTGGGAACTGAAAGTCAAGATGGTCGCTTGCAAAGGAATTTGTTATGTTTTGGTAGTAGCGACTCCATGGGGCATAAGTTTAGAATTCGTACTCCCAGTGCCATGACCAGAAGATTGACAAAGGACTTCAATCCTT	TTCTTTGGGAACTGAAAGTCAATATGGTCGCTTGCAAAGGAATTTGTTATGTTTTGTTAGTAGCGACT-CATGGGGCATAAGTTTAGAATTCGTACTCCAAGTGCCATGACCAGAAGATTGACAAAGGACTTCAATCCTT	139	1	del	N/A
3709	TTCTTTGGGAACTGAAAGTCAAGATGGTCGCTTGCAAAGGAATTTGTTATGTTTTGGTAGTAGCGACTCCATGGGGCATAAGTTTAGAATTCGTACTCCCAGTGCCATGACCAGAAGATTGACAAAGGACTTCAATCCTT	TTCGTTGGGAACTGAAAGTCAAGATGTTTGCTTGCAAAGGAATTTGTTATGTTTTGGTAGTAGCGACTCCATGGGGCATAAGTTTAGAATTCGTACTCCCAGTGCCATGACCATAAGATTGACAAAGGAATTCAATCCTT	140	1	WT or Sub	N/A
3710	TTCTTTGGGAACTGAAAGTCAAGATGGTCGCTTGCAAAGGAATTTGTTATGTTTTGGTAGTAGCGACTCCATGGGGCATAAGTTTAGAATTCGTACTCCCAGTGCCATGACCAGAAGATTGACAAAGGACTTCAATCCTT	TTCGTTGGGAACTGAAAGTCAAGATGTTTGCTTGCAAAGGAATTTGTTATGTTTTGGTAGTAGCGACTCCATGGGGCATAAGTTAAGGATTCGTACTCCAAGTGCCATGACCAGAAGAGTGACAAAGGACTTCAATCCTT	140	1	WT or Sub	N/A
3711	TTCTTTGGGAACTGAAAGTCAAGATGGTCGCTTGCAAAGGAATTTGTTATGTTTTGGTAGTAGCGACTCCATGGGGCATAAGTTTAGAATTCGTACTCCCAGTGCCATGACCAGAAGATTGACAAAGGACTTCAATCCTT	TTCTTTGGGAACTGAAAGTCAAGATGGTCGCTTGCAAAGGAATTTGTTATGTTTTGGTAGTAG------AATGGGGCATAAGTTTAGAATTCGTACTCCCAGTGCCATGACCAGAAGATTGACAAAGGACTTTAATCCTT	134	1	del	N/A
3712	TTCTTTGGGAACTGAAAGTCAAGATGGTCGCTTGCAAAGGAATTTGTTATGTTTTGGTAGTAGCGACTCCATGGGGCATAAGTTTAGAATTCGTACTCCCAGTGCCATGACCAGAAGATTGACAAAGGACTTCAATCCTT	TTCGTTGGGAACTGAAAGTCAAGACGTTTGCTTGCAAAGGAATTTGTTATGTTTTGGTAGTAGCGACTCCATGGGGCATAAGTTTAGAATTCGTACTCCCAGTGCCATGACCAGAAGATTGACAAAGGACTTCAATCCTT	140	1	WT or Sub	N/A
3713	TTCTTTGGGAACTGAAAGTCAAGATGGTCGCTTGCAAAGGAATTTGTTATGTTTTGGTAGTAGCGACTCCATGGGGCATAAGTTTAGAATTCGTACTCCCAGTGCCATGACCAGAAGATTGACAAAGGACTTCAATCCTT	TTCTTTGGGAACTGAAAGTCAATATGGTCGCTTGCAAAGGAATTTGTTATGTTTTGGTAGTAGCGACTACATGGGGCATAAGTTTAGAATTCGTACTCCCAGTGCCATGACCAGAAGATTGACAAAGGACTTCAATCCTT	140	1	WT or Sub	N/A
3714	TTCTTTGGGAACTGAAAGTCAAGATGGTCGCTTGCAAAGGAATTTGTTATGTTTTGGTAGTAGCGACTCCATGGGGCATAAGTTTAGAATTCGTACTCCCAGTGCCATGACCAGAAGATTGACAAAGGACTTCAATCCTT	TTCTTTGGGAACTGAAAGTCAAGATGGTCGCTTGCAAAGGAATTTGTTATGTTTTGGTAGTAGAGACTACATGGGGCATAAGTTAAGGATTCGTACTCCAAGTGCCACGACCCGAAGATTGACAAAGGACTTTAATCCTT	140	1	WT or Sub	N/A
3715	TTCTTTGGGAACTGAAAGTCAAGATGGTCGCTTGCAAAGGAATTTGTTATGTTTTGGTAGTAGCGACTCCATGGGGCATAAGTTTAGAATTCGTACTCCCAGTGCCATGACCAGAAGATTGACAAAGGACTTCAATCCTT	TTCTTTGGGAACTGAAAGTCAAGATGGTCGCTTGCAAAGGACTTTGTTATGTTTTGGTAGTAGCGACTCCATGGGGCATAAGTTTAGAATTCGTACTCCAAGTGCCACGACCCGACGATTGACAAAGGACTTTAATCCTT	140	1	WT or Sub	N/A
3716	TTCTTTGGGAACTGAAAGTCAAGATGGTCGCTTGCAAAGGAATTTGTTATGTTTTGGTAGTAGCGACTCCATGGGGCATAAGTTTAGAATTCGTACTCCCAGTGCCATGACCAGAAGATTGACAAAGGACTTCAATCCTT	TTCGTTGGGAACTGAAAGTCAAGATGGTCGCTTGCAAAGGAATTTGTTATGTTTTGGTAGTAGCGACTCCATGGGGCATAAGTTTAGAATTCGAACTCCCAGTGCCATGACCAGAAGATTGACAAAGGACTTCAATCCTT	140	1	WT or Sub	N/A
3717	TTCTTTGGGAACTGAAAGTCAAGATGGTCGCTTGCAAAGGAATTTGTTATGTTTTGGTAGTAGCGACTCCATGGGGCATAAGTTTAGAATTCGTACTCCCAGTGCCATGACCAGAAGATTGACAAAGGACTTCAATCCTT	TTCTTTGGGAACTGAAAGTCAAGATGGTCGCTTGCAAAGGAATTTGTTAGGTTTTGGTAGTAGCGA---CATGGGGCATAAGTTTAGAATTCGTACTCCCAGTGCCATGACCAGAAGATTGACAAAGGACTTCAATCCTT	137	1	del	N/A
3718	TTCTTTGGGAACTGAAAGTCAAGATGGTCGCTTGCAAAGGAATTTGTTATGTTTTGGTAGTAGCGACTCCATGGGGCATAAGTTTAGAATTCGTACTCCCAGTGCCATGACCAGAAGATTGACAAAGGACTTCAATCCTT	TTCTTTGGGAACTGAAAGTCAAGATGGTCGCTTGCACAGGAATTTGTTATGTTTTGGTAGTAGCGACTCCATGGGGCATAAGGTTAGAATTCGTACTCCCAGTGCCATGACCAGAAGATTGACAAAGGACTTCCATCCTT	140	1	WT or Sub	N/A
3719	TTCTTTGGGAACTGAAAGTCAAGATGGTCGCTTGCAAAGGAATTTGTTATGTTTTGGTAGTAGCGACTCCATGGGGCATAAGTTTAGAATTCGTACTCCCAGTGCCATGACCAGAAGATTGACAAAGGACTTCAATCCTT	TTCTTTGGGAACTGAAAGTCAAGATGTTTGCTTGCAAAGGACTTTGTTATGTTTTGGTAGTAGCGACTCCATGGGGCATAAGTTAAGTATTCGTACTCCAAGTGCCACGACCCGAAGATTGACAAAGGACTTTAATCCTT	140	1	WT or Sub	N/A
3720	TTCTTTGGGAACTGAAAGTCAAGATGGTCGCTTGCAAAGGAATTTGTTATGTTTTGGTAGTAGCGACTCCATGGGGCATAAGTTTAGAATTCGTACTCCCAGTGCCATGACCAGAAGATTGACAAAGGACTTCAATCCTT	TTCTTTGGGAACTGAAAGTCAAGATGGTCGCTTGCAAAGGAATTTGTTATGTTTTGGTAGTAGCGA----ATGGGGCATAAGTTTAGAATTCATACTCCCAGTGCCATGACCAGAAGATTGACAAAGGACTTCAATCCTT	136	1	del	N/A
3721	TTCTTTGGGAACTGAAAGTCAAGATGGTCGCTTGCAAAGGAATTTGTTATGTTTTGGTAGTAGCGACTCCATGGGGCATAAGTTTAGAATTCGTACTCCCAGTGCCATGACCAGAAGATTGACAAAGGACTTCAATCCTT	TTCTTTGGGAACTGAAAGTCAAGATGGTCGCTTGCAAAGGAATTTGTTATGTTTTGGTAGTAGCGA----ATGGGGCCTAAGTTTAGAATTCATACTCCCAGTGCCATGACCAGAAGATTGACAAAGGACTTCAATCCTT	136	1	del	N/A
3722	TTCTTTGGGAACTGAAAGTCAAGATGGTCGCTTGCAAAGGAATTTGTTATGTTTTGGTAGTAGCGACTCCATGGGGCATAAGTTTAGAATTCGTACTCCCAGTGCCATGACCAGAAGATTGACAAAGGACTTCAATCCTT	TTCGTTGGGAACTGAAAGTCAAGATGTTTGCTTGCAAAGGAATTTGTTATGGTTTGGTAGTAGCGACTCCATGGGGCAGAAGTTAAGGATTCGTACTCCAAGTGCCACGACCCGAAGATTGACAAAGGACTTTAATCCTT	140	1	WT or Sub	N/A
3723	TTCTTTGGGAACTGAAAGTCAAGATGGTCGCTTGCAAAGGAATTTGTTATGTTTTGGTAGTAGCGACTCCATGGGGCATAAGTTTAGAATTCGTACTCCCAGTGCCATGACCAGAAGATTGACAAAGGACTTCAATCCTT	TTCGTTGGGAACTGAAAGTCAAGATGTTTGCTTGCAAAGGAATTTGTTATGTTTTGGAAGTATCGACACCATGGGGCATAAGTTAAGGATTCGTACTCCAAGTGCCACGACCCGAAGATTGACAAAGGACTTTAATCCTT	140	1	WT or Sub	N/A
3724	TTCTTTGGGAACTGAAAGTCAAGATGGTCGCTTGCAAAGGAATTTGTTATGTTTTGGTAGTAGCGACTCCATGGGGCATAAGTTTAGAATTCGTACTCCCAGTGCCATGACCAGAAGATTGACAAAGGACTTCAATCCTT	TTCGTTGGGAACTGAAAGTCAAGATGTTTGCTTGCAAAGGAATTTGTTATGTTTTGGTAGTAGCTACTCCATTGGGCATAAGTTAAGGATTCGTACTCCAAGTGCCACGACCCGAAGATTGACAAAGGACTTTAATCCTT	140	1	WT or Sub	N/A
3725	TTCTTTGGGAACTGAAAGTCAAGATGGTCGCTTGCAAAGGAATTTGTTATGTTTTGGTAGTAGCGACTCCATGGGGCATAAGTTTAGAATTCGTACTCCCAGTGCCATGACCAGAAGATTGACAAAGGACTTCAATCCTT	TTCTTTGGGAACTGAAAGTCAAGATGGTCGCTTGCAAAGGAATTTGTTATGTTTTGGTAGTAGCGACTCCATGGGGAATAAGTTAAGGATTCGTACTCCAAGTGCCACGACCCGAAGATTGACAAAGGACTTTAATCCTT	140	1	WT or Sub	N/A
3726	TTCTTTGGGAACTGAAAGTCAAGATGGTCGCTTGCAAAGGAATTTGTTATGTTTTGGTAGTAGCGACTCCATGGGGCATAAGTTTAGAATTCGTACTCCCAGTGCCATGACCAGAAGATTGACAAAGGACTTCAATCCTT	TTCTTTGGGAACTGAAAGTCATGATGGTCGCTTGCAAAGGAATTTGTTATGTTTTGGTAGTAGCGACTCCATGGGGCATAAGTTTAGAATTCGTACTCCCAGTGCCACGACCCGAAGATTGACAAAGGACTTTAATCCTT	140	1	WT or Sub	N/A
3727	TTCTTTGGGAACTGAAAGTCAAGATGGTCGCTTGCAAAGGAATTTGTTATGTTTTGGTAGTAGCGACT-CCATGGGGCATAAGTTTAGAATTCGTACTCCCAGTGCCATGACCAGAAGATTGACAAAGGACTTCAATCCTT	TTCTTTGGGAACTGAAAGTCAAGATGGTCGCTTGCAAAGGAATTTGTTATGTTTTGGTAGTAGCGACTCCCATGGGGCAGAAGTTTAGAATTCGTACTCCCAGTGCCATGACCAGAAGATTGACAAAGGACTTCAATCCTT	141	1	Ins	N/A
3728	TTCTTTGGGAACTGAAAGTCAAGATGGTCGCTTGCAAAGGAATTTGTTATGTTTTGGTAGTAGCGACTCCATGGGGCATAAGTTTAGAATTCGTACTCCCAGTGCCATGACCAGAAGATTGACAAAGGACTTCAATCCTT	TTCTTTGGGAACTGAAAGTCAAGATGGTCGCTTGCAAAGGAATTTGTTATGTTTTGGTAGTAGCGACTCCATGGGGCATAAGTTAAGGATTCGTACTCCAAGTGCCACGAACCGAAGATTGACAAAGGACTTTAATCCTT	140	1	WT or Sub	N/A
3729	TTCTTTGGGAACTGAAAGTCAAGATGGTCGCTTGCAAAGGAATTTGTTATGTTTTGGTAGTAGCGACTCCATGGGGCATAAGTTTAGAATTCGTACTCCCAGTGCCATGACCAGAAGATTGACAAAGGACTTCAATCCTT	TTCGTTGGGAACTGAAAGTCAAGATGTTTGCTTGCAAAGGAATTTGTTATGTTTTGGTAGTAGCGACTCCAGGGGGCATAAGTTAAGGATTCGTACTCCAAGTGCCACGACCCGAAGATTTACAAAGGACTTTAATCCTT	140	1	WT or Sub	N/A
3730	TTCTTTGGGAACTGAAAGTCAAGATGGTCGCTTGCAAAGGAATTTGTTATGTTTTGGTAGTAGCGACTCCATGGGGCATAAGTTTAGAATTCGTACTCCCAGTGCCATGACCAGAAGATTGACAAAGGACTTCAATCCTT	TTCTTTGGGAACTGAAAGTCAAGATGTTTGCTTACAAAGGAATTTGTTATGTTTTGGTAGTAGCGACTCCATGGGGCATAAGTTAAGGATTCGTACTCCAAGTGCCACGACCCGAAGATTGACAAAGGACTTTAATCCTT	140	1	WT or Sub	N/A
3731	TTCTTTGGGAACTGAAAGTCAAGATGGTCGCTTGCAAAGGAATTTGTTATGTTTTGGTAGTAGCGACTCCATGGGGCATAAGTTTAGAATTCGTACTCCCAGTGCCATGACCAGAAGATTGACAAAGGACTTCAATCCTT	TTCTTTGGGAACTGAAAGTCAAGATGGTCGCTTGCAAAGGAATTTGTTAGGTTTTGGTAGTAGCGACTCCATGGGGCATAAGTTTAGAATTCGTACTCCCAGTGCCATGACCAGAAGATTGACAAAGGACTTCAATCCTA	140	1	WT or Sub	N/A
3732	TTCTTTGGGAACTGAAAGTCAAGATGGTCGCTTGCAAAGGAATTTGTTATGTTTTGGTAGTAGCGACTCCATGGGGCATAAGTTTAGAATTCGTACTCCCAGTGCCATGACCAGAAGATTGACAAAGGACTTCAATCCTT	TTCTTTGGGAACTGAAAGTCAAGATGGTCGCTTGCAAAGGAATTTGTTATGTTTTGGTAGTAGCGACTCCATGGGGCATAAGTTTATAATTCGTACTCCCAGTGCCATTACCAGAAGATTGACAAAGGACTTCAATCCTT	140	1	WT or Sub	N/A
3733	TTCTTTGGGAACTGAAAGTCAAGATGGTCGCTTGCAAAGGAATTTGTTATGTTTTGGTAGTAGCGACTCCATGGGGCATAAGTTTAGAATTCGTACTCCCAGTGCCATGACCAGAAGATTGACAAAGGACTTCAATCCTT	TTCTTTGGGAACTGAAAGTCAAGATGTTTGCTTGCAAAGGAATTTGTTATGTTTTGGTAGTAGCGA---CATGGGGCATAAGTTAAGGATTCGTACTCCAAGTGCCATGACCAGAAGATTGACAAAGGACTTCAATCCTT	137	1	del	N/A
3734	TTCTTTGGGAACTGAAAGTCAAGATGGTCGCTTGCAAAGGAATTTGTTATGTTTTGGTAGTAGCGACTCCATGGGGCATAAGTTTAGAATTCGTACTCCCAGTGCCATGACCAGAAGATTGACAAAGGACTTCAATCCTT	TTCTTTGGGAACTGAAAGTCAAGATGGTCGCTTGCAAAGGAATTTGTTATGTTTTGGTAGTAGCGACTCCATGGTGCATAAGTTTAGAATTCGTACTCCCAGTGCCATGACCAGAAGATTGACAAAGGACTTTAATCCTT	140	1	WT or Sub	N/A
3735	TTCTTTGGGAACTGAAAGTCAAGATGGTCGCTTGCAAAGGAATTTGTTATGTTTTGGTAGTAGCGACTCCATGGGGCATAAGTTTAGAATTCGTACTCCCAGTGCCATGACCAGAAGATTGACAAAGGACTTCAATCCTT	TTCGTTGGGAACTGAAAGTCAAGATGTTTGCATCCAAAGGAATTTGTTATGTTTTGGTAGTAGCGACTCCATGGGGCATAAGTTAAGGATTCGTACTCCAAGAGCCACGACCCGAAGATTGACAAAGGACTTTAATCCTT	140	1	WT or Sub	N/A
3736	TTCTTTGGGAACTGAAAGTCAAGATGGTCGCTTGCAAAGGAATTTGTTATGTTTTGGTAGTAGCGACTCCATGGGGCATAAGTTTAGAATTCGTACTCCCAGTGCCATGACCAGAAGATTGACAAAGGACTTCAATCCTT	TTCGTTGGGAACTGAAAGTCAAGATGTTTGCTTGCAAATGAATTTGTTATGTTTTGGTAGTAGCGACTCCATGGGGCATAAGTTTAGAATTCGTACTCCCAGTGCCATGACCAGAAGATTGACAAAGGACTTTAATCCTT	140	1	WT or Sub	N/A
3737	TTCTTTGGGAACTGAAAGTCAAGATGGTCGCTTGCAAAGGAATTTGTTATGTTTTGGTAGTAGCGACTCCATGGGGCATAAGTTTAGAATTCGTACTCCCAGTGCCATGACCAGAAGATTGACAAAGGACTTCAATCCTT	TTCGTTGGGAACTGAAAGTCAATATGTTTGCTTGCAAAGGAATTTGTTATGTTTTGGTAGTAGCGACTCCATGGGGCATAAGTTAAGGATTCGTACTCCAAGTTCCACGACCCGAAGATTGACAAAGGACTTTAATCCTT	140	1	WT or Sub	N/A
3738	TTCTTTGGGAACTGAAAGTCAAGATGGTCGCTTGCAAAGGAATTTGTTATGTTTTGGTAGTAGCGACTCCATGGGGCATAAGTTTAGAATTCGTACTCCCAGTGCCATGACCAGAAGATTGACAAAGGACTTCAATCCTT	TTCGTTGGGAACTGAAAGTCAAGATGGTCGCTTGCAAAGGAATTTGTTATGTTTTGGTAGTAGCGACTCCATGGGGCATAAGTTTAGAATTCGTACTCCCAGTGCCATGTCCAGAAGATTGACAAAGGACTTCAATCCTT	140	1	WT or Sub	N/A
3739	TTCTTTGGGAACTGAAAGTCAAGATGGTCGCTTGCAAAGGAATTTGTTATGTTTTGGTAGTAGCGACTCCATGGGGCATAAGTTTAGAATTCGTACTCCCAGTGCCATGACCAGAAGATTGACAAAGGACTTCAATCCTT	TTCGTTGGGAACTGAAAGTCAAGATGTTTGCTTGCAAAGGAATTTGTTACGTTTTGGTAGTAGCGACTCC--GGGGCATAAGTTAAGGATTCGTACTCCAAGTGCCACGACCCGAAGATTGACAAAGGACTTTAATCCTT	138	1	del	N/A
3740	TTCTTTGGGAACTGAAAGTCAAGATGGTCGCTTGCAAAGGAATTTGTTATGTTTTGGTAGTAGCGACTCCATGGGGCATAAGTTTAGAATTCGTACTCCCAGTGCCATGACCAGAAGATTGACAAAGGACTTCAATCCTT	TTCTTTGGGAACTGAAAGTCAAGATGGTCGCTTGCAAAGGAATTTGTTATGTTTTGGTATTAGCGACACCATGGGGCATAAGTTTAGAATTCGTACTCCCAGTGCCATGACCAGAAGATTGACAAAGGACTTCAATCCTT	140	1	WT or Sub	N/A
3741	TTCTTTGGGAACTGAAAGTCAAGATGGTCGCTTGCAAAGGAATTTGTTATGTTTTGGTAGTAGCGACTCCATGGGGCATAAGTTTAGAATTCGTACTCCCAGTGCCATGACCAGAAGATTGACAAAGGACTTCAATCCTT	TTCGTTGGGAACTGAAAGTCAAGATGGTCGCTTGCAAAGGAATTTGTTATGTTTTGGTAGTAGCGACTCCATGGGGCATAAGTTTAGAATTCGTACTCCCAGTGCCATGACCAGAAGATTGACCAAGGACTTCAATCCTT	140	1	WT or Sub	N/A
3742	TTCTTTGGGAACTGAAAGTCAAGATGGTCGCTTGCAAAGGAATTTGTTATGTTTTGGTAGTAGCGACTCCATGGGGCATAAGTTTAGAATTCGTACTCCCAGTGCCATGACCAGAAGATTGACAAAGGACTTCAATCCTT	TTCTTTGGGAACTGAAAGTCAAGATGGTCGCTTCCAAAGGAATTTGTTATGTTTTGGTAGTTGCGACTCCATGGGGCATAAGTTTAGAATTCGTACTCCCAGTGCCATGACCAGAAGATTGACAAAGGACTTCAATCCTT	140	1	WT or Sub	N/A
3743	TTCTTTGGGAACTGAAAGTCAAGATGGTCGCTTGCAAAGGAATTTGTTATGTTTTGGTAGTAGCGACTCCATGGGGCATAAGTTTAGAATTCGTACTCCCAGTGCCATGACCAGAAGATTGACAAAGGACTTCAATCCTT	TTCGTTGGGAACTGAAAGTCAAGTTGTTTGCTTGCAAAGGAATTTGTTATGTTTTGGTAGTAGCGACTCCATGGGGCATAAGTTTAGAATTCGTACTCCCAGTGCCATGACCAGAAGATTGACAAAGGACTTCAATCCTT	140	1	WT or Sub	N/A
3744	TTCTTTGGGAACTGAAAGTCAAGATGGTCGCTTGCAAAGGAATTTGTTATGTTTTGGTAGTAGCGACTCCATGGGGCATAAGTTTAGAATTCGTACTCCCAGTGCCATGACCAGAAGATTGACAAAGGACTTCAATCCTT	TTCTTTGGGAACTGAAAGTCAATATGTTCGCTTGCAAAGTAATTTGTTATGTTTTGGTAGTAGCGACTCCATGGGGCATAAGTATAGAATTCGTACTCCCAGTGCCATGAACAGAAGATTGACAAAGGACTTCAATCCTT	140	1	WT or Sub	N/A
3745	TTCTTTGGGAACTGAAAGTCAAGATGGTCGCTTGCAAAGGAATTTGTTATGTTTTGGTAGTAGCGACTCCATGGGGCATAAGTTTAGAATTCGTACTCCCAGTGCCATGACCAGAAGATTGACAAAGGACTTCAATCCTT	TTCGTTGGGAACTGAAAGTCAAGATGTTTGCTCGCAAAGGAATTTGTTATGTTTTGGTAGTAGCGACTCCATGGGGCATAAGTTAAGTATTCGTACTCCAAGTGCCACGACCCGAAGATTGACAAAGGACTTTAATCCTT	140	1	WT or Sub	N/A
3746	TTCTTTGGGAACTGAAAGTCAAGATGGTCGCTTGCAAAGGAATTTGTTATGTTTTGGTAGTAGCGACTCCATGGGGCATAAGTTTAGAATTCGTACTCCCAGTGCCATGACCAGAAGATTGACAAAGGACTTCAATCCTT	TTCGTTGGGAACTGAAAGTCAAGATGGTAGCTTGCAAAGGAATTTGTTATGTTTTGGTAGTAGCGACTCCATGGGGCATAAGTTTATAATTAGTACTCCCATTGCCATGACCAGAAGATTGACAAAGGACTTCAATCCTT	140	1	WT or Sub	N/A
3747	TTCTTTGGGAACTGAAAGTCAAGATGGTCGCTTGCAAAGGAATTTGTTATGTTTTGGTAGTAGCGACTCCATGGGGCATAAGTTTAGAATTCGTACTCCCAGTGCCATGACCAGAAGATTGACAAAGGACTTCAATCCTT	TTCTTTGGGAACTGAAAGTCAAGATGGTCGCTTGCAAAGGAATTTGTTATGTTTTGGTAGTAGCGACTCCATGGGGCATAAGTTTAGAATTCGTACTCCCAGTGCCATGACC-GAAGATTGACAAAGGACTTCAATCCTT	139	1	WT or Sub	N/A
3748	TTCTTTGGGAACTGAAAGTCAAGATGGTCGCTTGCAAAGGAATTTGTTATGTTTTGGTAGTAGCGACTCCATGGGGCATAAGTTTAGAATTCGTACTCCCAGTGCCATGACCAGAAGATTGACAAAGGACTTCAATCCTT	TTCGTTGGGAACTGAAAGTCAAGATGTTTGCTTGCAAAGGAATTTGTTATGTTTTGGTAGTAGCGACTCCATGGGGCATAAGTTTAGAATTCGTACTCCCAGTGCTATGACCAGAAGATTGACAAAGGACTTCAATCCTT	140	1	WT or Sub	N/A
3749	TTCTTTGGGAACTGAAAGTCAAGATGGTCGCTTGCAAAGGAATTTGTTATGTTTTGGTAGTAGCGACTCCATGGGGCATAAGTTTAGAATTCGTACTCCCAGTGCCATGACCAGAAGATTGACAAAGGACTTCAATCCTT	TTCGTTGGGAACTGAAAGTCAAGATGTTTGCTTGCAAAGGAATTTGTTATGTTTTTTTAGTAGCGACTCCATGGGGCATAAGTTAAGGATTCGTACTCCAAGTGCCACGACCCGAAGATTGACAAAGGACTTTAATCCTT	140	1	WT or Sub	N/A
3750	TTCTTTGGGAACTGAAAGTCAAGATGGTCGCTTGCAAAGGAATTTGTTATGTTTTGGTAGTAGCGACTCCATGGGGCATAAGTTTAGAATTCGTACTCCCAGTGCCATGACCAGAAGATTGACAAAGGACTTCAATCCTT	TTCTTTGGGAACTGAAAGTCAAGATGGTCGCTTGCAAAGGAATTTGTTATGTTTTGGTAGTAGAGACTCCATGGGGCATAAGTTTAGAATTCGTACTCACAGTGCCATGACCAGAAGATTGACAAAGGACTTCAATCCTT	140	1	WT or Sub	N/A
3751	TTCTTTGGGAACTGAAAGTCAAGATGGTCGCTTGCAAAGGAATTTGTTATGTTTTGGTAGTAGCGACTCCATGGGGCATAAGTTTAGAATTCGTACTCCCAGTGCCATGACCAGAAGATTGACAAAGGACTTCAATCCTT	TTCGTTGGGAACTGAAAGTCAAGATGTTTGCTTGCAAAGGAATTTGTTATGTTTTGGTATTAGCGACTCCATGGGGCATGAGTTAAGGATTCGTACTCCAAGTGCCACGACCCGAAGATTGACAAAGGACTTTAATCCTT	140	1	WT or Sub	N/A
3752	TTCTTTGGGAACTGAAAGTCAAGATGGTCGCTTGCAAAGGAATTTGTTATGTTTTGGTAGTAGCGACTCCATGGGGCATAAGTTTAGAATTCGTACTCCCAGTGCCATGACCAGAAGATTGACAAAGGACTTCAATCCTT	TTCGTTGGGAACTGAAAGTCAAGATGTTTGCTTGCAAAGGACTTTGTTATGTTTTGGTAGTAGCGACTCCATGGGGCATAAGTTAAGGATTCGTACTCCAAGTGCCACGACCAGAAGATTGACAAAGGACTTCAATCCTT	140	1	WT or Sub	N/A
3753	TTCTTTGGGAACTGAAAGTCAAGATGGTCGCTTGCAAAGGAATTTGTTATGTTTTGGTAGTAGCGACTCCATGGGGCATAAGTTTAGAATTCGTACTCCCAGTGCCATGACCAGAAGATTGACAAAGGACTTCAATCCTT	TTCTTTGGGAACTGAAAGTCAAGATCGTCGCTTGCAAAGGAATTTGTTATGTTTTGGTAGTATCGACTCAATGGGGCATAAGTTTAGAATTCGTACTCCCAGTGCCAAGACCAGAAGATTGACAAAGGACTTCAATCCTT	140	1	WT or Sub	N/A
3754	TTCTTTGGGAACTGAAAGTCAAGATGGTCGCTTGCAAAGGAATTTGTTATGTTTTGGTAGTAGCGACT-CCATGGGGCATAAGTTTAGAATTCGTACTCCCAGTGCCATGACCAGAAGATTGACAAAGGACTTCAATCCTT	TTCTTTGGGAACTGAAAGTCAAGATGGTCGCTTGCAAAGGAATTTGTTATGTTTTGGTAGTAGCGACTCCCATGGGGCATAAGTTAAGGATTCGTACTCCAAGTGCCATGACCAGAAGATTGACAAAGGACTTCAATCCTT	141	1	Ins	N/A
3755	TTCTTTGGGAACTGAAAGTCAAGATGGTCGCTTGCAAAGGAATTTGTTATGTTTTGGTAGTAGCGACTCCATGGGGCATAAGTTTAGAATTCGTACTCCCAGTGCCATGACCAGAAGATTGACAAAGGACTTCAATCCTT	TTCTTTGGGAACTGAAAGTCACGATGGTCGCTTGCACAGGAATTTGTTATGTTTTGGTAGTAGCGACTCCATGGGGCATAAGTTTAGAATTCGTACTCCCAGTGCCATGACCAGAAGATTGACAAAGGACTTCAATCCTT	140	1	WT or Sub	N/A
3756	TTCTTTGGGAACTGAAAGTCAAGATGGTCGCTTGCAAAGGAATTTGTTATGTTTTGGTAGTAGCGACTCCATGGGGCATAAGTTTAGAATTCGTACTCCCAGTGCCATGACCAGAAGATTGACAAAGGACTTCAATCCTT	TTCGTTGGGAACTGAAAGTCAATATGTTTGCTTGCAAAGGAATTTGTTATGTTTTGGTAGTAGCGACTCCATGGGGCATAAGTTAAGGATTCGTACTCCAAGTGCCACGACACGAAGATTGACAAAGGACTTTAATCCTT	140	1	WT or Sub	N/A
3757	TTCTTTGGGAACTGAAAGTCAAGATGGTCGCTTGCAAAGGAATTTGTTATGTTTTGGTAGTAGCGACTCCATGGGGCATAAGTTTAGAATTCGTACTCCCAGTGCCATGACCAGAAGATTGACAAAGGACTTCAATCCTT	TTCTTTGGGAACTGAAAGTCAATATGGTCGCTTGCAAAGGAATTTGTTATGTTTTGGTAGTAGCGA--CCATTGGGCATAAGTTTAGAATTCGTACTCCCAGTGCCATGACCAGAAGATTGACAAAGGACTTCAATCCTT	138	1	del	N/A
3758	TTCTTTGGGAACTGAAAGTCAAGATGGTCGCTTGCAAAGGAATTTGTTATGTTTTGGTAGTAGCGACTCCATGGGGCATAAGTTTAGAATTCGTACTCCCAGTGCCATGACCAGAAGATTGACAAAGGACTTCAATCCTT	TTCTTTGGGAACTGAAAGTCAAGATGGTCGCTTGCAAAGGAATTTGTTATGTTTTGGTAGTAGCTACTCCATGGGGCATAAGTTTATAATTCGTACTCCCAGTGACATGACCAGAAGATTGACAAAGGACTTCAATCCTT	140	1	WT or Sub	N/A
3759	TTCTTTGGGAACTGAAAGTCAAGATGGTCGCTTGCAAAGGAATTTGTTATGTTTTGGTAGTAGCGACTCCATGGGGCATAAGTTTAGAATTCGTACTCCCAGTGCCATGACCAGAAGATTGACAAAGGACTTCAATCCTT	TTCTTTGGGAACTGAAAGTCAAGATGGTCGCTTGCAAAGGAATTTGTTATGTTTTGGTAGTAGCGACT-CATGGGGCCTAAGTTTAGAATTCGTACTCCCAGTGCCCTGACCAGAAGATTGACAAAGGACTTCAATCCTT	139	1	del	N/A
3760	TTCTTTGGGAACTGAAAGTCAAGATGGTCGCTTGCAAAGGAATTTGTTATGTTTTGGTAGTAGCGACTCCATGGGGCATAAGTTTAGAATTCGTACTCCCAGTGCCATGACCAGAAGATTGACAAAGGACTTCAATCCTT	TTCGTTGGGAACTGAAAGTCAAGATGTTTGCTTGCAAAGGAATTTGTTATGTTTTGGTAGTAGCGACTCCATGGGGCATAAGTTAAGGATTCGTACTCCAAGTGCCACGACCCTAAGATTGACAAAGGACTTCAATCCTT	140	1	WT or Sub	N/A
3761	TTCTTTGGGAACTGAAAGTCAAGATGGTCGCTTGCAAAGGAATTTGTTATGTTTTGGTAGTAGCGACTCCATGGGGCATAAGTTTAGAATTCGTACTCCCAGTGCCATGACCAGAAGATTGACAAAGGACTTCAATCCTT	TTCTTTGGGAACTGAAAGTCAAGATGGTCGGTTGCAAAGGAATTTGGTATGTTTTGGTAGTAGCGACTCCATGGGGCATAAGTTTAGAATTCGTTCTCCCAGTGCCATGTCCAGAAGATTGACAAAGGACTTCACTCCTT	140	1	WT or Sub	N/A
3762	TTCTTTGGGAACTGAAAGTCAAGATGGTCGCTTGCAAAGGAATTTGTTATGTTTTGGTAGTAGCGACTCCATGGGGCATAAGTTTAGAATTCGTACTCCCAGTGCCATGACCAGAAGATTGACAAAGGACTTCAATCCTT	TTCTTTGGGAACAGAAAGTCAAGATGGTCGCTTGCAAAGGAATTTGTTATGTTTTGGTAGTAGCGACTCCATGTGGCATAAGTTTAGAAATCGTACTCCCAGTGCCATGACCAGAAGATTGACAAAGGACTTCAATCCTT	140	1	WT or Sub	N/A
3763	TTCTTTGGGAACTGAAAGTCAAGATGGTCGCTTGCAAAGGAATTTGTTATGTTTTGGTAGTAGCGACTCCATGGGGCATAAGTTTAGAATTCGTACTCCCAGTGCCATGACCAGAAGATTGACAAAGGACTTCAATCCTT	TTCGTTGGGAACTGAAAGTCAAGATGGTCGCTTGCAAAGGAATTTGTTATGTTTTGGTAGTAGCGACTCCATGGGGCATAAGTTTAGAATTCGTACTCCCAGTGCCATGACCAGAAGATTGACAAAAGACTTCAATCCTT	140	1	WT or Sub	N/A
3764	TTCTTTGGGAACTGAAAGTCAAGATGGTCGCTTGCAAAGGAATTTGTTATGTTTTGGTAGTAGCGACTCCATGGGGCATAAGTTTAGAATTCGTACTCCCAGTGCCATGACCAGAAGATTGACAAAGGACTTCAATCCTT	TTCGTTGGGAACTGAAAGTCAAGATGTTTGCTTGCAAAGGAATTTGTTATGATTTGGTAGTAGCGACTCCATGGGGCATAAGTTAAGGAATCGTACTCCAAGTGCCACGACCCGAAGATTGACAAAGGACTTTAATCCTT	140	1	WT or Sub	N/A
3765	TTCTTTGGGAACTGAAAGTCAAGATGGTCGCTTGCAAAGGAATTTGTTATGTTTTGGTAGTAGCGACTCCATGGGGCATAAGTTTAGAATTCGTACTCCCAGTGCCATGACCAGAAGATTGACAAAGGACTTCAATCCTT	TTCTTTGGGAACTGAAAGTCAAGATGGTCGCTTGCAAAGGAATTTGTTATGTTTTGGTAGTAGCGACTCCATGGGGCATAAGTTTATAATTCGTACTCCCAGTGCCATGACAATAAGATTGACAAATGACTTCAATCCTT	140	1	WT or Sub	N/A
3766	TTCTTTGGGAACTGAAAGTCAAGATGGTCGCTTGCAAAGGAATTTGTTATGTTTTGGTAGTAGCGACTCCATGGGGCATAAGTTTAGAATTCGTACTCCCAGTGCCATGACCAGAAGATTGACAAAGGACTTCAATCCTT	TTCGTTGGGAACTGAAAGTCAAGATGTTTGCTTGCAAAGGAATTTGTTATGTTTTGGTAGTAGCGACTCAATGGGGCATAAGTTAAGGATTCGTACTCCAAGTGCAACGACCCGAAGATTGACAAAGGACTTTAATCCTT	140	1	WT or Sub	N/A
3767	TTCTTTGGGAACTGAAAGTCAAGATGGTCGCTTGCAAAGGAATTTGTTATGTTTTGGTAGTAGCGACTCCATGGGGCATAAGTTTAGAATTCGTACTCCCAGTGCCATGACCAGAAGATTGACAAAGGACTTCAATCCTT	TTCTTTGGGAACTGAAAGTCAAGATGGTCGCTTGCAAAGGAATTACTTATGTTTTGGTAGTATCGACTCCATGGGGCATAAGTTTAGAATTAGTACTCCCAGTGCCATGACCAGAAGATTGACAAAGGACTTCAATCCTT	140	1	WT or Sub	N/A
3768	TTCTTTGGGAACTGAAAGTCAAGATGGTCGCTTGCAAAGGAATTTGTTATGTTTTGGTAGTAGCGACTCCATGGGGCATAAGTTTAGAATTCGTACTCCCAGTGCCATGACCAGAAGATTGACAAAGGACTTCAATCCTT	TTCGTTGGGAACTGAAAGTCAAGAAGTTTTCTTGCAAAGGAATTTGTTATGTTTTGGTAGTAGCGACTCCATGGGGCATAAGTTAAGGATTCTTACTCCAAGTGCAACGACCCGAAGATTGACAAAGGACTTTAATCCTT	140	1	WT or Sub	N/A
3769	TTCTTTGGGAACTGAAAGTCAAGATGGTCGCTTGCAAAGGAATTTGTTATGTTTTGGTAGTAGCGACTCCATGGGGCATAAGTTTAGAATTCGTACTCCCAGTGCCATGACCAGAAGATTGACAAAGGACTTCAATCCTT	TTCGTTGGGAACTGAAAGTCACGATGTTTGCTTGCACAGGAATTTGTTATGGTTTGGTAGTAGCGACTCCATGGGGCATAAGTTAAGGATTCGTACTCCAAGTGCCATGACCAGAAGATTGACAAAGGACTTCAATCCTT	140	1	WT or Sub	N/A
3770	TTCTTTGGGAACTGAAAGTCAAGATGGTCGCTTGCAAAGGAATTTGTTATGTTTTGGTAGTAGCGACTCCATGGGGCATAAGTTTAGAATTCGTACTCCCAGTGCCATGACCAGAAGATTGACAAAGGACTTCAATCCTT	TTCTTTGGGAACTGAAAGTCAAGATGGTAGCTTGCAAAGGAATTTGTTATGTTTTGGTAGTATCGACTCCATGGGGCATAAGTTTATAATTCGTACTCCCAGTGCCAAGACCAGAAGATTGACAAAGGACTTCAATCCTT	140	1	WT or Sub	N/A
3771	TTCTTTGGGAACTGAAAGTCAAGATGGTCGCTTGCAAAGGAATTTGTTATGTTTTGGTAGTAGCGACTCCATGGGGCATAAGTTTAGAATTCGTACTCCCAGTGCCATGACCAGAAGATTGACAAAGGACTTCAATCCTT	TTCTTTGGGAACTGAAAGTCAAGATGGTCGCTTGCAAAGGAATTTGTTATGTTTTGGTAGTAG------CATGGGACATAAGTTTAGAATTCGTACTCCCAGTGCCATGACCAGAAGATTGACAAAGGACTTCAATCCTT	134	1	del	N/A
3772	TTCTTTGGGAACTGAAAGTCAAGATGGTCGCTTGCAAAGGAATTTGTTATGTTTTGGTAGTAGCGACTCCATGGGGCATAAGTTTAGAATTCGTACTCCCAGTGCCATGACCAGAAGATTGACAAAGGACTTCAATCCTT	TTCGTTGGGAACTGAAAGTCAAGATGTTTGCTTGCAAAGGAATTTGTTATGTTTTGGTAGTAGCGACTCCATGGGGCATAAGTTTAGAATTCGTACTCCCAGTGCCATGTCCAGAAGATTGACAAAGGACTTCAATCCTT	140	1	WT or Sub	N/A
3773	TTCTTTGGGAACTGAAAGTCAAGATGGTCGCTTGCAAAGGAATTTGTTATGTTTTGGTAGTAGCGACTCCATGGGGCATAAGTTTAGAATTCGTACTCCCAGTGCCATGACCAGAAGATTGACAAAGGACTTCAATCCTT	TTCTTTGGGAACTGAAAGTCAAGATGGTCGCTTGCAAAGGAATTTGTTATGTTTTGGTAGTAGCGACTCCATGGGGCATAAGTTTAGAATTCGTACTCCCAGTGCCATTACCAGAAGATTGACAAAGGACTTTAATCCTT	140	1	WT or Sub	N/A
3774	TTCTTTGGGAACTGAAAGTCAAGATGGTCGCTTGCAAAGGAATTTGTTATGTTTTGGTAGTAGCGACTCCATGGGGCATAAGTTTAGAATTCGTACTCCCAGTGCCATGACCAGAAGATTGACAAAGGACTTCAATCCTT	TTCGTTGGGAACTGAAAGTCAAGATGTTTGCTTGCAAAGGAATTTGTTATGTTTAGGTAGTATCGACTCCATGGGGCATAAGTTAAGGATTCGTACTCCAAGTGCAACGACCCGAAGATTGACAAAGGACTTTAATCCTT	140	1	WT or Sub	N/A
3775	TTCTTTGGGAACTGAAAGTCAAGATGGTCGCTTGCAAAGGAATTTGTTATGTTTTGGTAGTAGCGACTCCATGGGGCATAAGTTTAGAATTCGTACTCCCAGTGCCATGACCAGAAGATTGACAAAGGACTTCAATCCTT	TTCTTTGGGAACTGAAAGTCAAGATGGTCGCTTGCAAAGGAATATGTTATGTTTTGGTAGTAGCGACTCCATGGGGCATAAGTTTAGAATTCGTACTCCCAGTGCCATGACCAGAAGATTGACAAAGTACTTCAATCCTT	140	1	WT or Sub	N/A
3776	TTCTTTGGGAACTGAAAGTCAAGATGGTCGCTTGCAAAGGAATTTGTTATGTTTTGGTAGTAGCGACTCCATGGGGCATAAGTTTAGAATTCGTACTCCCAGTGCCATGACCAGAAGATTGACAAAGGACTTCAATCCTT	TTCGTTGGGAACTGAAAGTCAAGTTGTTTGCTTGCAAAGGAATTTGTTATGTTTTGGTAGTAGCGACTCCATGGGGCATAAGTTAAGGATTCGTACTCCAAGTGCCATGACCAGAAGATTGACAAAGGACTTCAATCCTT	140	1	WT or Sub	N/A
3777	TTCTTTGGGAACTGAAAGTCAAGATGGTCGCTTGCAAAGGAATTTGTTATGTTTTGGTAGTAGCGACTCCATGGGGCATAAGTTTAGAATTCGTACTCCCAGTGCCATGACCAGAAGATTGACAAAGGACTTCAATCCTT	TTCGTTGGGAACTGAAAGTCAAGATGTTTGATTGCAAAGGAATTTGTTATGATTTGGTAGTAGCTACTCCATGGGGCATAAGTTAAGTATTCGTACTCCAAGTGCCACGACCCGAAGATTGACAAAGGACTTTAATCCTT	140	1	WT or Sub	N/A
3778	TTCTTTGGGAACTGAAAGTCAAGATGGTCGCTTGCAAAGGAATTTGTTATGTTTTGGTAGTAGCGACTCCATGGGGCATAAGTTTAGAATTCGTACTCCCAGTGCCATGACCAGAAGATTGACAAAGGACTTCAATCCTT	TTCTTTGGGAACTGAAAGTCAAGATGTTTGCTTGCAAAGGAATTTGTTATGTTTTGGTAGTAGCGACTCCATGGGGCATAAGTTAAGGATTCGTACTCCAAGTGCCACGACCCGAAGATTGACAAAGGAATTCAATCCTT	140	1	WT or Sub	N/A
3779	TTCTTTGGGAACTGAAAGTCAAGATGGTCGCTTGCAAAGGAATTTGTTATGTTTTGGTAGTAGCGACT-CCATGGGGCATAAGTTTAGAATTCGTACTCCCAGTGCCATGACCAGAAGATTGACAAAGGACTTCAATCCTT	TTCTTTGGGAACTGAAAGTCAAGATGGTCGCTTGCAAAGTAATTTGTTATTTTTTGGTAGTAGCTACTCCCATGGGGCATAATTTTAGAATTCGTACTCAAAGTGCCATGACCAGAAGATTGACAAAGGACTTCAATCCTT	141	1	Ins	N/A
3780	TTCTTTGGGAACTGAAAGTCAAGATGGTCGCTTGCAAAGGAATTTGTTATGTTTTGGTAGTAGCGACTCCATGGGGCATAAGTTTAGAATTCGTACTCCCAGTGCCATGACCAGAAGATTGACAAAGGACTTCAATCCTT	TTCTTTGGGAACTGAAAGTCAAGATGGTCGCTTGCAAAGGAATTTGTTATGTTTTGGTAGTAGCGACT-CATGGGGCCTAAGTTTAGAATTCGTACTCCCAGTGCCATGACCAGAAGATTGACAAAGGACTTTAATCCTT	139	1	del	N/A
3781	TTCTTTGGGAACTGAAAGTCAAGATGGTCGCTTGCAAAGGAATTTGTTATGTTTTGGTAGTAGCGACT-CCATGGGGCATAAGTTTAGAATTCGTACTCCCAGTGCCATGACCAGAAGATTGACAAAGGACTTCAATCCTT	TTCGTTGGGAACTGAAAGTCAAGATGGTCGCTTGCAAAGGAATTTGTTATGTTTTGGTAGTAGCGACTCCCATGGGGCATAAGTTTAGAATTCGTACTCCCAGTGCCACGACCCGAAGATTGACAAAGGACTTTAATCCTT	141	1	Ins	N/A
3782	TTCTTTGGGAACTGAAAGTCAAGATGGTCGCTTGCAAAGGAATTTGTTATGTTTTGGTAGTAGCGACTCCATGGGGCATAAGTTTAGAATTCGTACTCCCAGTGCCATGACCAGAAGATTGACAAAGGACTTCAATCCTT	TTCGTTGGGAACTGAAAGTCAAGATGTTTGCTTGCAAAGGAAGTTGTTATGTTTTGGTAGTA-----------GGGCATAAGTTTAGAATTCGTACTCCCAGTGCCATGACCAGAAGATTGACAAAGGACTTCAATCCTT	129	1	del	N/A
3783	TTCTTTGGGAACTGAAAGTCAAGATGGTCGCTTGCAAAGGAATTTGTTATGTTTTGGTAGTAGCGACTCCATGGGGCATAAGTTTAGAATTCGTACTCCCAGTGCCATGACCAGAAGATTGACAAAGGACTTCAATCCTT	TTCTTTGGGAACTGAAAGTCAAGATGTTTGCTTGCAAAGGAATTTGTTATGTTTTGGTAGTA-------CATGGGGCATAAGTTAAGGATTCGTACTCCAAGTGCCACGACCCGAAGATTGACAAAGGACTTTAATCCTT	133	1	del	N/A
3784	TTCTTTGGGAACTGAAAGTCAAGATGGTCGCTTGCAAAGGAATTTGTTATGTTTTGGTAGTAGCGACTCCATGGGGCATAAGTTTAGAATTCGTACTCCCAGTGCCATGACCAGAAGATTGACAAAGGACTTCAATCCTT	TTCTTTGGGAACTGAAAGTCAAGATGGTCGCTTGCAAAGGAATTTGTTATGTTTTGGTAGTATCGACTCCATGGGGCATAAGTTAAGGATTCGTACTCCAATTGCCACGACCCGAAGATTGACAAAGGACTTTAATCCTT	140	1	WT or Sub	N/A
3785	TTCTTTGGGAACTGAAAGTCAAGATGGTCGCTTGCAAAGGAATTTGTTATGTTTTGGTAGTAGCGACTCCATGGGGCATAAGTTTAGAATTCGTACTCCCAGTGCCATGACCAGAAGATTGACAAAGGACTTCAATCCTT	TTCTTTGGGAACTGAAAGTCAAGATGGTCGCTTGCAAAGGAATTTGTTATGTTTTGGTAGTAGCGACTCCATGGAGCATAAGTTAAGGATTCGTACTCCAAGTGCCACGACCCGAAGATTGACAAAGGACTTTAATCCTT	140	1	WT or Sub	N/A
3786	TTCTTTGGGAACTGAAAGTCAAGATGGTCGCTTGCAAAGGAATTTGTTATGTTTTGGTAGTAGCGACTCCATGGGGCATAAGTTTAGAATTCGTACTCCCAGTGCCATGACCAGAAGATTGACAAAGGACTTCAATCCTT	TTCTTTGGGAACTGAAAGTCAATATGGTCGCATGCAAAGGAATTTGTTATGTTTTGGTAGTAGCGACTCCATGTGGCAAAAGTTTAGAATTAGTACTCCCAGTGCCATGACCAGAAGATTGACAAATGACTTCAATCCTT	140	1	WT or Sub	N/A
3787	TTCTTTGGGAACTGAAAGTCAAGATGGTCGCTTGCAAAGGAATTTGTTATGTTTTGGTAGTAGCGACTCCATGGGGCATAAGTTTAGAATTCGTACTCCCAGTGCCATGACCAGAAGATTGACAAAGGACTTCAATCCTT	TTCGTTGGGAACTGAAAGTAAAGATGTTTGCTTGCAAAGGAATTTGTTATTTTTTTGTAGTATCGACTCCAAGGGGCATAATTTAAGGATTCGTACTCCAAGTGCCACGACCCGAAGATTGACAAAGGACTTTAATCCTT	140	1	WT or Sub	N/A
3788	TTCTTTGGGAACTGAAAGTCAAGATGGTCGCTTGCAAAGGAATTTGTTATGTTTTGGTAGTAGCGACTCCATGGGGCATAAGTTTAGAATTCGTACTCCCAGTGCCATGACCAGAAGATTGACAAAGGACTTCAATCCTT	TTCTTTGGGAACTGAAAGTCAAGATGGTCGCTTGCAAAGGAATTTTTTATTTTTTTGTAGTAGCGACTCCAAGGGGCATAAGTTTATAATTAGTAATACCAGTGCCAAGACCAGAAGATTGACAAAGGACTTCAATCCTT	140	1	WT or Sub	N/A
3789	TTCTTTGGGAACTGAAAGTCAAGATGGTCGCTTGCAAAGGAATTTGTTATGTTTTGGTAGTAGCGACTCCATGGGGCATAAGTTTAGAATTCGTACTCCCAGTGCCATGACCAGAAGATTGACAAAGGACTTCAATCCTT	TTCGTTGGGAACTGAAAGTCAAGATGTTTGCTTGCAAAGGAATTTGTTATGTTTTGGTAGTAGCGACTCCATGGGGCATAATTTAATGATTCGTACTCCCAGTGCCATGACCAGAAGATTGACAAAGGACTTCAATCCTT	140	1	WT or Sub	N/A
3790	TTCTTTGGGAACTGAAAGTCAAGATG-GTCGCTTGCAAAGGAATTTGTTATGTTTTGGTAGTAGCGACTCCATGGGGCATAAGTTTAGAATTCGTACTCCCAGTGCCATGACCAGAAGATTGACAAAGGACTTCAATCCTT	TTCGTTGGGAACTGAAAGTCAAGATGTGT-GCTTGCACAGGACTGTGTTATGTTGTGGTCGTAGCGACTCCCTGGGGCCTAAGTTAAGGATTCGTACTCCAAGTGCCACGACCCGACGAGTGACAAAGGACTTTAATCCTT	140	1	WT or Sub	N/A
3791	TTCTTTGGGAACTGAAAGTCAAGATGGTCGCTTGCAAAGGAATTTGTTATGTTTTGGTAGTAGCGACTCCATGGGGCATAAGTTTAGAATTCGTACTCCCAGTGCCATGACCAGAAGATTGACAAAGGACTTCAATCCTT	TTCGTTGGGAACTGAAAGTCAAGATGTTTGCTTGCAAAGGAATTTGTTATGTTTTGGTAGTAGCGACTC---GGGGCATAAGTTAAGGATTCGTACTCCAAGTGCCACGACCCGAAGATTGACAAAGGACTTCAATCCTT	137	1	del	N/A
3792	TTCTTTGGGAACTGAAAGTCAAGATGGTCGCTTGCAAAGGAATTTGTTATGTTTTGGTAGTAGCGACTCCATGGGGCATAAGTTTAGAATTCGTACTCCCAGTGCCATGACCAGAAGATTGACAAAGGACTTCAATCCTT	TTCTTTGGGAACTGAAAGTCAAGATGGTCGCTTGCAAAGGATTTTGTTATGTTTTGGTAGTAGCGACTCCATGGGGCATAAGTTTAGAATTCGTACTCCCAGTGCCATGACCAGAAGATTGACAAAGGACTTCAATCCTT	140	1	WT or Sub	N/A
3793	TTCTTTGGGAACTGAAAGTCAAGATGGTCGCTTGCAAAGGAATTTGTTATGTTTTGGTAGTAGCGACTCCATGGGGCATAAGTTTAGAATTCGTACTCCCAGTGCCATGACCAGAAGATTGACAAAGGACTTCAATCCTT	TTCGTTGGGAACTGAAAGTCAAGATGGTCTCTTGCAAAGGAATTTGTTATTTTTTGGTAGTAGCGACTCCATGGTGCATAAGTTTAGAATTCGTACTCCCAGTGACATGACCAGAAGATTGACAAAGGACTTCAATCCTT	140	1	WT or Sub	N/A
3794	TTCTTTGGGAACTGAAAGTCAAGATGGTCGCTTGCAAAGGAATTTGTTATGTTTTGGTAGTAGCGACTCCATGGGGCATAAGTTTAGAATTCGTACTCCCAGTGCCATGACCAGAAGATTGACAAAGGACTTCAATCCTT	TTCTTTGGGAACTGAAAGTCAAGATGGTCGCTTGCAAAGGAATTTGTTATGTTTTGGTAGTAGCGACTCCATGGGGCCTAAGTTTAGAATTCGTACTCCCAGTGCCAAGACCAGAAGATTGACAAAGGACTTCAATCCTT	140	1	WT or Sub	N/A
3795	TTCTTTGGGAACTGAAAGTCAAGATGGTCGCTTGCAAAGGAATTTGTTATGTTTTGGTAGTAGCGACTCCATGGGGCATAAGTTTAGAATTCGTACTCCCAGTGCCATGACCAGAAGATTGACAAAGGACTTCAATCCTT	TTCGTTGGGAACTGAATGTCAAGATGTTTGCTTGCAAAGGAATTTGTTATGTTTTGGTAGTAGCGACTCCAGGGGGCATAAGTTAAGGATTCGTACTCCAAGTGCCACGACCCGAAGATTGACAAAGGACTTTAATCCTT	140	1	WT or Sub	N/A
3796	TTCTTTGGGAACTGAAAGTCAAGATGGTCGCTTGCAAAGGAATTTGTTATGTTTTGGTAGTAGCGACTCCATGGGGCATAAGTTTAGAATTCGTACTCCCAGTGCCATGACCAGAAGATTGACAAAGGACTTCAATCCTT	TTCTTTGGGAACTGAAAGTCAAGATGGTCGCTTGCAAAGTAATTTGTTATGTTTTGGTAGTAGCGACTCCATGGGGCATAAGTTTAGAATTCGTACTCCCAGTGCCATGACCAGAAGATTGACAAATGACTTCAATCCTT	140	1	WT or Sub	N/A
3797	TTCTTTGGGAACTGAAAGTCAAGATGGTCGCTTGCAAAGGAATTTGTTATGTTTTGGTAGTAGCGACTCCATGGGGCATAAGTTTAGAATTCGTACTCCCAGTGCCATGACCAGAAGATTGACAAAGGACTTCAATCCTT	TTCGTTGGGAACTGAAAGTCAAGATGTTTGCTTGCAAAGGAATTTGTTATGTTTTGGTAGTAGCGACTCCATGGGGCATAAGTTTAGAATTCGTACTCCCAGTGCCATGACAAGAAGATTGACAAAGGACTTCAATCCTA	140	1	WT or Sub	N/A
3798	TTCTTTGGGAACTGAAAGTCAAGATGGTCGCTTGCAAAGGAATTTGTTATGTTTTGGTAGTAGCGACTCCATGGGGCATAAGTTTAGAATTCGTACTCCCAGTGCCATGACCAGAAGATTGACAAAGGACTTCAATCCTT	TTCTTTGGGAACTGAAAGTCAAGATGTTAGCTTGCAAAGGAATTTGTTATGTTTTGGTAGTAGCGACTCCATGGGGCATAAGTTTAGAATTCGTACTCCAAGTGCCATGACCAGAAGATTGACAAAGGACTTCAATCCTT	140	1	WT or Sub	N/A
3799	TTCTTTGGGAACTGAAAGTCAAGATGGTCGCTTGCAAAGGAATTTGTTATGTTTTGGTAGTAGCGACTCCATGGGGCATAAGTTTAGAATTCGTACTCCCAGTGCCATGACCAGAAGATTGACAAAGGACTTCAATCCTT	TTCTTTGGGAACTGAAAGTCAAGATGGTCGCTTGCAAAGGAATTTGTTAAGTTTTGGAAGTAGCGACTCCATGGGGCATAAGTTTAGAATTAGTACTCCCAGTGCCATGAACAGAAGATTGACAAAGGACTTCAATCCTA	140	1	WT or Sub	N/A
3800	TTCTTTGGGAACTGAAAGTCAAGATGGTCGCTTGCAAAGGAATTTGTTATGTTTTGGTAGTAGCGACTCCATGGGGCATAAGTTTAGAATTCGTACTCCCAGTGCCATGACCAGAAGATTGACAAAGGACTTCAATCCTT	TTCGTTGGGAACTGAAAGTCAAGATGTTTGCTTGCAAAGGAATTTCTTATGTTTTGGTAGTAGCGACTCCATGGGGCATAAGTTAAGGATGCGTACTCCAAGTGCCACGACCCGAAGATTGACAAAGGACTTTAATCCTT	140	1	WT or Sub	N/A
3801	TTCTTTGGGAACTGAAAGTCAAGATGGTCGCTTGCAAAGGAATTTGTTATGTTTTGGTAGTAGCGACTCCATGGGGCATAAGTTTAGAATTCGTACTCCCAGTGCCATGACCAGAAGATTGACAAAGGACTTCAATCCTT	TTCGTTGGGAACTGAAAGTCAAGATGTTTGCTTGCAAAGGAATTTGTTATGTTTTGGTAGTAGC---------GGGCAGAAGTTAAGGATTCGTACTCCAAGTGCCACGACCCGAAGATTGACAAAGGACTTCAATCCTT	131	1	del	N/A
3802	TTCTTTGGGAACTGAAAGTCAAGATGGTCGCTTGCAAAGGAATTTGTTATGTTTTGGTAGTAGCGACTCCATGGGGCATAAGTTTAGAATTCGTACTCCCAGTGCCATGACCAGAAGATTGACAAAGGACTTCAATCCTT	TTCGTTGGGAACTGAAAGTCAAGATGTTTGCTTGCAAAGGAATTTGTTATGTTTTGGTAGTA-----------GGGCATAAGTTTAGAATTCGTACTCCCAGTGCCATGACCAGAAGATTGACAAAGGACTTCAATCCTT	129	1	del	N/A
3803	TTCTTTGGGAACTGAAAGTCAAGATGGTCGCTTGCAAAGGAATTTGTTATGTTTTGGTAGTAGCGACTCCATGGGGCATAAGTTTAGAATTCGTACTCCCAGTGCCATGACCAGAAGATTGACAAAGGACTTCAATCCTT	TTCTTTGGGAACTGAAAGTCAAGATGGTCGCTTGCAAAGGAATTTGTTATGTTTTGGTAGTAGCGA---CATGAGGCATAAGTTTAGAATTCGTACTCCCAGTGCCATGACCAGAAGATTGACAAACGACTTCAATCCTT	137	1	del	N/A
3804	TTCTTTGGGAACTGAAAGTCAAGATGGTCGCTTGCAAAGGAATTTGTTATGTTTTGGTAGTAGCGACTCCATGGGGCATAAGTTTAGAATTCGTACTCCCAGTGCCATGACCAGAAGATTGACAAAGGACTTCAATCCTT	TTCGTTGGGAACTGAAAGTCAATATGTTTGATTGCAAAGGAATTTGTTATGTTTTGGTAGTAGCGACTCCATGGGGCATAAGTTAAGGATTCGTACTCCAAGTGCCACGACCCGAAGATTGACAAAGGACTTTAATCCTT	140	1	WT or Sub	N/A
3805	TTCTTTGGGAACTGAAAGTCAAGATGGTCGCTTGCAAAGGAATTTGTTATGTTTTGGTAGTAGCGACTCCATGGGGCATAAGTTTAGAATTCGTACTCCCAGTGCCATGACCAGAAGATTGACAAAGGACTTCAATCCTT	TTCTTTGGGAACTGAAAGTCAAGATGGTCGCTTGCAAAGGAATTTGTTATGTTTTGGTAGTAGCGACT-CATGGGGCATAAGTTTAGAATTCGTACTCCCAGTGCCATGACCAGAATATTGACAAAGGACTTCAATCCTT	139	1	del	N/A
3806	TTCTTTGGGAACTGAAAGTCAAGATGGTCGCTTGCAAAGGAATTTGTTATGTTTTGGTAGTAGCGACTCCATGGGGCATAAGTTTAGAATTCGTACTCCCAGTGCCATGACCAGAAGATTGACAAAGGACTTCAATCCTT	TTCTTTGGGAACTGAAAGTCAAGATGGTCGCTTGCAAAGCAATATGTTATTTTTTGGTAGTAGCGACTCCATGGGGCATAAGTTTAGAATTCGTACTCCCAGTGCCAGCAACAGAAGATTGACAAAGGACTTCAATCCTT	140	1	WT or Sub	N/A
3807	TTCTTTGGGAACTGAAAGTCAAGATGGTCGCTTGCAAAGGAATTTGTTATGTTTTGGTAGTAGCGACTCCATGGGGCATAAGTTTAGAATTCGTACTCCCAGTGCCATGACCAGAAGATTGACAAAGGACTTCAATCCTT	TTCTTTGGGAACTGAAAGTCAAGATGTTTGCTTGCAAAGGAATTTGTTATGTTTTGTTAGTATCGACTCCATGGGGCATAAGTTTAGAATTCTTACTCCCAGTGCCATGACCAGAAGATTGACAAAGGACTTCAATCCTT	140	1	WT or Sub	N/A
3808	TTCTTTGGGAACTGAAAGTCAAGATGGTCGCTTGCAAAGGAATTTGTTATGTTTTGGTAGTAGCGACTCCATGGGGCATAAGTTTAGAATTCGTACTCCCAGTGCCATGACCAGAAGATTGACAAAGGACTTCAATCCTT	TTCTTTGGGAACTGAAAGTCAAGATGGTCGCTAGCAAAGGAATTTGTTATGTTTTGGTAGTAGCGACTCCATGGGGCATAAGTTAAGGATTCGTACTCCAAGTGACACGACCCGAAGATTGACAAAGGACTTTAATCCTT	140	1	WT or Sub	N/A
3809	TTCTTTGGGAACTGAAAGTCAAGATGGTCGCTTGCAAAGGAATTTGTTATGTTTTGGTAGTAGCGACTCCATGGGGCATAAGTTTAGAATTCGTACTCCCAGTGCCATGACCAGAAGATTGACAAAGGACTTCAATCCTT	TTCTTTGGGAACTGAAAGTCAAGATGGTCGCTTGCAAAGGAACTTGTTATGTTTTGGTAGTAGCGACTCCATGGGGCATAAGTTTAGAATTCGTACTCCCAGTGCCACGACCCGAAGATTGACAAAGGACTTTAATCCTT	140	1	WT or Sub	N/A
3810	TTCTTTGGGAACTGAAAGTCAAGATGGTCGCTTGCAAAGGAATTTGTTATGTTTTGGTAGTAGCGACTCCATGGGGCATAAGTTTAGAATTCGTACTCCCAGTGCCATGACCAGAAGATTGACAAAGGACTTCAATCCTT	TTCGTTGGGAACTGAAAGTCAAGATGTTTGCTTGCAAAGGAATTTGTTATGTTTTGGTAGTAGCGACTCCATGGGGCCTAAGTTTAGAATTCGTACTCCCAGTGCCATGACCAGACGATTGACAAAGGACTTCAATCCTT	140	1	WT or Sub	N/A
3811	TTCTTTGGGAACTGAAAGTCAAGATGGTCGCTTGCAAAGGAATTTGTTATGTTTTGGTAGTAGCGACTCCATGGGGCATAAGTTTAGAATTCGTACTCCCAGTGCCATGACCAGAAGATTGACAAAGGACTTCAATCCTT	TTCGTTGGGAACTGAAAGTCAAGATGTTTGCTTGCAAAGGAATATGTTATGTTTTGGTAGTAGCGACACCATGGGGCATAAGTTTAGAATTCGTACTCCCAGTGCCATGACCAGGAGATTGACAAAGGACTTCAATCCTT	140	1	WT or Sub	N/A
3812	TTCTTTGGGAACTGAAAGTCAAGATGGTCGCTTGCAAAGGAATTTGTTATGTTTTGGTAGTAGCGACTCCATGGGGCATAAGTTTAGAATTCGTACTCCCAGTGCCATGACCAGAAGATTGACAAAGGACTTCAATCCTT	TTCTTTGGGAACTGAAAGTCAAGATGGTCGCTTGCAAAGGAAATTGTTATGTTTTGGTAGTAGCGACTCCATGGGGCATAACTTTAGAATTCGTACTCCCAGAGACATGACCAGAAGATTGACAAAGGACTTCAATCCTT	140	1	WT or Sub	N/A
3813	TTCTTTGGGAACTGAAAGTCAAGATGGTCGCTTGCAAAGGAATTTGTTATGTTTTGGTAGTAGCGACTCCATGGGGCATAAGTTTAGAATTCGTACTCCCAGTGCCATGACCAGAAGATTGACAAAGGACTTCAATCCTT	TTCTTTGGGAACTGAAAGTCAAGATGGTCGCTTGCAAATGAATTTGTTATGTTTTGGTAGTAGCGAATCCATGGGGCATAAGTTTAGAATTCGTACTCCCAGTGCCATGACCAGAAGATTGACAAAGGACTTCAATCCTT	140	1	WT or Sub	N/A
3814	TTCTTTGGGAACTGAAAGTCAAGATGGTCGCTTGCAAAGGAATTTGTTATGTTTTGGTAGTAGCGACTCCATGGGGCATAAGTTTAGAATTCGTACTCCCAGTGCCATGACCAGAAGATTGACAAAGGACTTCAATCCTT	TTCTTTGGGAACTGAAAGTCAAGATGGTCGCTTGCAAAGGAATTTGTTATGTTTTGGTAGTAGCGACTCCAGGGGGCATCAGTTTAGAATTCGTACTCCCAGTGCCATGACCAGAAGATTGACAAAGGACTTCAATCCTT	140	1	WT or Sub	N/A
3815	TTCTTTGGGAACTGAAAGTCAAGATGGTCGCTTGCAAAGGAATTTGTTATGTTTTGGTAGTAGCGACTCCATGGGGCATAAGTTTAGAATTCGTACTCCCAGTGCCATGACCAGAAGATTGACAAAGGACTTCAATCCTT	TTCGTTGGGAACTGAAAGTCAAGATGTTTGCTTGCAAAGGAATTTGTTATGTTTTGGTATTAGCGACTCCATGGGGCATAAGTTAAGGATTCGAACTCCAAGTGCCACGACCCGAAGATTGACAAAGGACTTTAATCCTT	140	1	WT or Sub	N/A
3816	TTCTTTGGGAACTGAAAGTCAAGATGGTCGCTTGCAAAGGAATTTGTTATGTTTTGGTAGTAGCGACTCCATGGGGCATAAGTTTAGAATTCGTACTCCCAGTGCCATGACCAGAAGATTGACAAAGGACTTCAATCCTT	TTCTTTGGGAACTGAAAGTCAAGATGGTCGCTGGCACAGGAAGTTGTTATGGTTTGGTAGTAGCGACTCCATGGGGCATAAGTTTAGAATTCGTACTCCCAGTGCCATGACCAGAAGATTGACAAAGGACTTCAATCCTT	140	1	WT or Sub	N/A
3817	TTCTTTGGGAACTGAAAGTCAAGATGGTCGCTTGCAAAGGAATTTGTTATGTTTTGGTAGTAGCGACTCCATGGGGCATAAGTTTAGAATTCGTACTCCCAGTGCCATGACCAGAAGATTGACAAAGGACTTCAATCCTT	TTCGTTGGGAACTGAAAGTCAAGATGGTCGC-TGCAAAGGAATTTGTTATGTTTTGGTAGTAGCGACTCCATGGGGCATAAGTTTAGAATTCGTACTCCCAGTGCCATGACCAGAAGATTGACAAAGGACTTCAATCCTT	139	1	WT or Sub	N/A
3818	TTCTTTGGGAACTGAAAGTCAAGATGGTCGCTTGCAAAGGAATTTGTTATGTTTTGGTAGTAGCGACTCCATGGGGCATAAGTTTAGAATTCGTACTCCCAGTGCCATGACCAGAAGATTGACAAAGGACTTCAATCCTT	TTCGTTGGGAACTGAAAGTCAAGATGTTTGCTTGCAAAGGAATTTGTTATGTTTTGGTAGTAGCGA----ATGGGGCATAAGTTAAGGATTCGTACTCCAAGTGCCACGATCCGAAGATTGACAAAGGACTTTAATCCTT	136	1	del	N/A
3819	TTCTTTGGGAACTGAAAGTCAAGATGGTCGCTTGCAAAGGAATTTGTTATGTTTTGGTAGTAGCGACTCCATGGGGCATAAGTTTAGAATTCGTACTCCCAGTGCCATGACCAGAAGATTGACAAAGGACTTCAATCCTT	TTCGTTGGGAACTGAAAGTCAAGATGTTTGCTTGCAAAGGAATTTGTTATGTTTTGGTAGTAGCAACTCCATGGGGCATAAGTTAAGGATTCGTACTCCCAGTGCCATGACCAGAAGATTGACAAAGGACTTCAATCCTT	140	1	WT or Sub	N/A
3820	TTCTTTGGGAACTGAAAGTCAAGATGGTCGCTTGCAAAGGAATTTGTTATGTTTTGGTAGTAGCGACTCCATGGGGCATAAGTTTAGAATTCGTACTCCCAGTGCCATGACCAGAAGATTGACAAAGGACTTCAATCCTT	TTCGTTGGGAACTGAAAGTCAAGATGTTTGCTTGCAAAGGAATTTGTTATGTTTTGGTAGTAGCGACTCCATGGGGCATAAGTTT-GAATTCGTACTCCCAGTGCCATGACCAGAAGATTGACAAAGGACTTCAATCCTT	139	1	WT or Sub	N/A
3821	TTCTTTGGGAACTGAAAGTCAAGATGGTCGCTTGCAAAGGAATTTGTTATGTTTTGGTAGTAGCGACTCCATGGGGCATAAGTTTAGAATTCGTACTCCCAGTGCCATGACCAGAAGATTGACAAAGGACTTCAATCCTT	TTCTTTGGGAACTGAAAGTCAAGATGGTCGCTTGCAAAGGAATTTGTTATGTTTTGGTAGTAGCGACTCCATGGGGCATAAGTTAAGGATTCGTACTCCAAGTGCCACGACCTGAAGATTGACAAAGGACTTTAATCCTT	140	1	WT or Sub	N/A
3822	TTCTTTGGGAACTGAAAGTCAAGATGGTCGCTTGCAAAGGAATTTGTTATGTTTTGGTAGTAGCGACTCCATGGGGCATAAGTTTAGAATTCGTACTCCCAGTGCCATGACCAGAAGATTGACAAAGGACTTCAATCCTT	TTCGTTGGGAACTGAAAGTCAAGATGGTCGCTTGCAAAGGAATTTGTTATGTTTTGGTGGTAGCGACTCCATGGGGCATAAGTTTAGAATTCGTACTCCCAGTGCCATGACCAGAAGATTGACAAAGGACTTCAATCCTT	140	1	WT or Sub	N/A
3823	TTCTTTGGGAACTGAAAGTCAAGATGGTCGCTTGCAAAGGAATTTGTTATGTTTTGGTAGTAGCGACTCCATGGGGCATAAGTTTAGAATTCGTACTCCCAGTGCCATGACCAGAAGATTGACAAAGGACTTCAATCCTT	TTCTTTGGGAACTGAAAGTCATGATGGTCGCTTGCAAAGGAATTTGTTAT-------------------------------GTTTAGAATTCGTACTCCCAGTGCCATGACCAGAAGATTGACAAAGGACTTCAATCCTT	109	1	del	N/A
3824	TTCTTTGGGAACTGAAAGTCAAGATGGTCGCTTGCAAAGGAATTTGTTATGTTTTGGTAGTAGCGACTCCATGGGGCATAAGTTTAGAATTCGTACTCCCAGTGCCATGACCAGAAGATTGACAAAGGACTTCAATCCTT	TTCTTTGGGAACTGAAAGTCAAGATGGTCGCTTGCAAAGGAATTTGTTATGTTTTGGTAGTAGCGACTCCTTGGGGCATAAGTTTAGTCTTCGTACTCCCAGTGCCATGACCAGAAGATTGACAAAGGACTTCAATCCTT	140	1	WT or Sub	N/A
3825	TTCTTTGGGAACTGAAAGTCAAGATGGTCGCTTGCAAAGGAATTTGTTATGTTTTGGTAGTAGCGACTCCATGGGGCATAAGTTTAGAATTCGTACTCCCAGTGCCATGACCAGAAGATTGACAAAGGACTTCAATCCTT	TTCGTTGGGAACTGAAAGTCAAGATGTTTGCTTGCAAAGGAATTTGTTATGTTTTGGTAGTATCGACTCCATGGGGCATAATTTAAGGATTCGTACTCCAAGTGCCACGACCCGAAGATTGACAAAGGACTTTAATCCTT	140	1	WT or Sub	N/A
3826	TTCTTTGGGAACTGAAAGTCAAGATGGTCGCTTGCAAAGGAATTTGTTATGTTTTGGTAGTAGCGACTCCATGGGGCATAAGTTTAGAATTCGTACTCCCAGTGCCATGACCAGAAGATTGACAAAGGACTTCAATCCTT	TTCGTTGGGAACTGAAAGTCAAGATGTTTGCTTGCAAAGGAAGTTGTTATGTTTTGGTAGGAGCGACTCCATGGGGCCGAAGTTAAGGATTCGTACTCCAAGTGCCACGACCCGAAGATTGACAAAGGACTTTAATCCTT	140	1	WT or Sub	N/A
3827	TTCTTTGGGAACTGAAAGTCAAGATGGTCGCTTGCAAAGGAATTTGTTATGTTTTGGTAGTAGCGACTCCATGGGGCATAAGTTTAGAATTCGTACTCCCAGTGCCATGACCAGAAGATTGACAAAGGACTTCAATCCTT	TTCTTTGGGAACTGAAAGTCAAGATGGTCGCTTGCAAAGGAATTTGTTATGTTTTGGTAGTAGCGACTCCATGGGGCATAAGTTTAGAATTCGTACTCCCAGTGCCATGACCAGAAGATTGACCAAGGACTTCAATCCTG	140	1	WT or Sub	N/A
3828	TTCTTTGGGAACTGAAAGTCAAGATGGTCGCTTGCAAAGGAATTTGTTATGTTTTGGTAGTAGCGACTCCATGGGGCATAAGTTTAGAATTCGTACTCCCAGTGCCATGACCAGAAGATTGACAAAGGACTTCAATCCTT	TTCGTTGGGAACTGAAAGTCAATATGTTAGCTTGCAAAGGAATTTGTAATGTTTTGGTAGTAGCGACACAATGGGGCATAAGTTTAGAAATCGTACTCCAAGTGCCATGACCAGAAGATTGACAAAGGACTTCAATCCTT	140	1	WT or Sub	N/A
3829	TTCTTTGGGAACTGAAAGTCAAGATGGTCGCTTGCAAAGGAATTTGTTATGTTTTGGTAGTAGCGACTCCATGGGGCATAAGTTTAGAATTCGTACTCCCAGTGCCATGACCAGAAGATTGACAAAGGACTTCAATCCTT	TTCGTTGGGAACTGAAAGTCAAGATGTTTGCTTGCAAAGGAATTTGTTATGTTTTGGTAGTAGCGACTCCATGGGGCATAAGTTTAGAATTCGTACTCCCAGTGCCATGACCAGAAGATTGACAAAGGACTTCGATCCTT	140	1	WT or Sub	N/A
3830	TTCTTTGGGAACTGAAAGTCAAGATGGTCGCTTGCAAAGGAATTTGTTATGTTTTGGTAGTAGCGACTCCATGGGGCATAAGTTTAGAATTCGTACTCCCAGTGCCATGACCAGAAGATTGACAAAGGACTTCAATCCTT	TTCGTTGGGAACTGAAAGTCAAGATGTTTGCTTGCAAAGGAATTTGTTATGTTTTGGTAGTAGCGACTCCATGGGGCATAAGTTAAGGATTCGTACTCCCAGTGCCATGACCAGAAGATTGACAAAGGACCTCAATCCTT	140	1	WT or Sub	N/A
3831	TTCTTTGGGAACTGAAAGTCAAGATG-GTCGCTTGCAAAGGAATTTGTTATGTTTTGGTAGTAGCGACTCCATGGGGCATAAGTTTAGAATTCGTACTCCCAGTGCCATGACCAGAAGATTGACAAAGGACTTCAATCCTT	TTCGTTGGGAACTGAAAGTCCAGATGTGT-GCTTGCAAAGGACTTTGTGATGGTTTGGTAGTAGCGACTCCATGGGGCAGAAGTTAAGGAGTCGTACTCCAAGTGCCACGACCCGAAGAGTGACAAAGGACTTTAATCCTT	140	1	WT or Sub	N/A
3832	TTCTTTGGGAACTGAAAGTCAAGATGGTCGCTTGCAAAGGAATTTGTTATGTTTTGGTAGTAGCGACTCCATGGGGCATAAGTTTAGAATTCGTACTCCCAGTGCCATGACCAGAAGATTGACAAAGGACTTCAATCCTT	TTCGTTGGGAACTGAAAGTCAAGATGTTTGCTTGCAAAGGAATTTGTTATGTTTTGGTAGTAGCGACTCCATGGGGCGTAAGTTTAGAATTCGTACTCCCAGTGCCATGACCAGAAGATTGACAAAGGACTTCAATCCTT	140	1	WT or Sub	N/A
3833	TTCTTTGGGAACTGAAAGTCAAGATGGTCGCTTGCAAAGGAATTTGTTATGTTTTGGTAGTAGCGACTCCATGGGGCATAAGTTTAGAATTCGTACTCCCAGTGCCATGACCAGAAGATTGACAAAGGACTTCAATCCTT	TTCGTTGGGAACTGAAAGTCAAGATGTTTGCTTGAAAAGGAATTTGTTATGTTTTGGTAGTAGCGACTCCATGGGGCATAAGTTAAGGATTCTTACTCCAAGTGCCACGACCCGAAGATTGACAAAGGACTTTAATCCTT	140	1	WT or Sub	N/A
3834	TTCTTTGGGAACTGAAAGTCAAGATGGTCGCTTGCAAAGGAATTTGTTATGTTTTGGTAGTAGCGACTCCATGGGGCATAAGTTTAGAATTCGTACTCCCAGTGCCATGACCAGAAGATTGACAAAGGACTTCAATCCTT	TTCTTTGGGAACTGAAAGTCAAGATGGTCGCTTGCAAAGGAATTTGTTATTTTTTTGTAGTAGCGACTCCATGGGGCATAAGTTTATAATTCGTACTCCCAGTGCCATGACCAGAAGATTGACAAAGGACTTCAATCCTT	140	1	WT or Sub	N/A
3835	TTCTTTGGGAACTGAAAGTCAAGATGGTCGCTTGCAAAGGAATTTGTTATGTTTTGGTAGTAGCGACTCCATGGGGCATAAGTTTAGAATTCGTACTCCCAGTGCCATGACCAGAAGATTGACAAAGGACTTCAATCCTT	TTCTTTGGGAACTGAAAGTCAAGATGGTCGCTTGCAAAGGAATTTGTTATGTTTTGGTAGTAGCGACTCCATGGGGCATAAGTTAAGGATTCGTACTCCAAGTGCCACGACCCGAAGATTGACAAAGGACTTCAATACTT	140	1	WT or Sub	N/A
3836	TTCTTTGGGAACTGAAAGTCAAGATGGTCGCTTGCAAAGGAATTTGTTATGTTTTGGTAGTAGCGACTCCATGGGGCATAAGTTTAGAATTCGTACTCCCAGTGCCATGACCAGAAGATTGACAAAGGACTTCAATCCTT	TTCGTTGGGAACTGAAAGTCAAGATGTTTGCTTGCAAAGGAATTTGTTATGTTTTGGTAGTAGCGACTCCATGGGGCATAAGTTAAGAATTCGTACTCCAAGTGCCATGACCAGAAGATTGACAAAGGACTTCAATCCTT	140	1	WT or Sub	N/A
3837	TTCTTTGGGAACTGAAAGTCAAGATGGTCGCTTGCAAAGGAATTTGTTATGTTTTGGTAGTAGCGACTCCATGGGGCATAAGTTTAGAATTCGTACTCCCAGTGCCATGACCAGAAGATTGACAAAGGACTTCAATCCTT	TTCGTTGGGAACTGAAAGTCAAGATGGTCGCTTGCAAAGGAATTTGTTATGTTTTGGTAGTAGCGACTCCATGGGGCATAAGTTTAGAATTCGTACTCCAAGTGCCATGACCCGAAGATTGACAAAGGACTTTAATCCTT	140	1	WT or Sub	N/A
3838	TTCTTTGGGAACTGAAAGTCAAGATGGTCGCTTGCAAAGGAATTTGTTATGTTTTGGTAGTAGCGACTCCATGGGGCATAAGTTTAGAATTCGTACTCCCAGTGCCATGACCAGAAGATTGACAAAGGACTTCAATCCTT	TTCGTTGGGAACTGAAAGTCAAGATGTTTGCTTTCAAAGGAATTTGTTATGTTTTGGTAGTAGCGACTCCATGGGGCATAATTTTAGAATTCGTACTCCCAGTGCCATGACCAGAAGATTGACAAAGGACTTCAATCCTT	140	1	WT or Sub	N/A
3839	TTCTTTGGGAACTGAAAGTCAAGATGGTCGCTTGCAAAGGAATTTGTTATGTTTTGGTAGTAGCGACTCCATGGGGCATAAGTTTAGAATTCGTACTCCCAGTGCCATGACCAGAAGATTGACAAAGGACTTCAATCCTT	TTCTTTGGGAACTGAAAGTCAAGATGGTCGCTTGCAAAGGAATTTGTTATGTTTTGGTAGTAGCGACTCCATGGGGCATAAGTTTAGAATTCGTACTCCAAGTTCCACGACCCGAAGATTGACAAAGGACTTTAATCCTT	140	1	WT or Sub	N/A
3840	TTCTTTGGGAACTGAAAGTCAAGATGGTCGCTTGCAAAGGAATTTGTTATGTTTTGGTAGTAGCGACTCCATGGGGCATAAGTTTAGAATTCGTACTCCCAGTGCCATGACCAGAAGATTGACAAAGGACTTCAATCCTT	TTCTTTGGGAACTGAAAGTCAAGATGTTCGCTTGCAAAGGAATTTGTTATGTTTTGGTAGTAGCGACTCCATGGGGCATAAGTTTAGAATTCGTACTCCAAGTGCCAGGACCAGAAGATTGACAAAGGACTTCAATCCTT	140	1	WT or Sub	N/A
3841	TTCTTTGGGAACTGAAAGTCAAGATGGTCGCTTGCAAAGGAATTTGTTATGTTTTGGTAGTAGCGACTCCATGGGGCATAAGTTTAGAATTCGTACTCCCAGTGCCATGACCAGAAGATTGACAAAGGACTTCAATCCTT	TTCGTTGGGAACTGAAAGTCAAGATGTTTGCTTGCAAAGGAATTTGTTATGTTTTGGTAGTAGCGACT-CATGGGGCATAAGTTAAGGATTCGTACTCCAATTGCCACGACCCGAAGATTGACAAAGGACTTTAATCCTT	139	1	del	N/A
3842	TTCTTTGGGAACTGAAAGTCAAGATGGTCGCTTGCAAAGGAATTTGTTATGTTTTGGTAGTAGCGACTCCATGGGGCATAAGTTTAGAATTCGTACTCCCAGTGCCATGACCAGAAGATTGACAAAGGACTTCAATCCTT	TTCGTTGGGAACTGAAAGTCAAGATGTTTGCTTGCAAAGGAATTTGTTATGTTTTGGTAGTAGCGACTCCATGGGGCCTAAGTTAAGAATTCGTACTCCCAGTGCCATGACCAGAAGATTGACAAAGGACTTCAATCCTT	140	1	WT or Sub	N/A
3843	TTCTTTGGGAACTGAAAGTCAAGATGGTCGCTTGCAAAGGAATTTGTTATGTTTTGGTAGTAGCGACTCCATGGGGCATAAGTTTAGAATTCGTACTCCCAGTGCCATGACCAGAAGATTGACAAAGGACTTCAATCCTT	TTCGTTGGGAACTGAAAGTCAAGATGTTTGCTTGCAAAGGAATTTGTTATGTTTTTGTAGTATCGACTCCATGGGGCATAAGTTAAGGATTCGTACTCCAAGTGCCACGACCCGAAGATTGACAAAGGACTTTAATCCTT	140	1	WT or Sub	N/A
3844	TTCTTTGGGAACTGAAAGTCAAGATGGTCGCTTGCAAAGGAATTTGTTATGTTTTGGTAGTAGCGACTCC-ATGGGGCATAAGTTTAGAATTCGTACTCCCAGTGCCATGACCAGAAGATTGACAAAGGACTTCAATCCTT	TTCGTTGGGAACTGAAAGTCAAGATGTTTGCTGGCAAAGGAATTTGTTATGTTTTGGTAGTAGCGACTCCAATGGGGCATAAGTTAAGGATTCGTACTCCAAGTGCCACGACCCGAAGATTGACAAAGGACTTTAATCCTT	141	1	Ins	N/A
3845	TTCTTTGGGAACTGAAAGTCAAGATGGTCGCTTGCAAAGGAATTTGTTATGTTTTGGTAGTAGCGACT-CCATGGGGCATAAGTTTAGAATTCGTACTCCCAGTGCCATGACCAGAAGATTGACAAAGGACTTCAATCCTT	TTCTTTGGGAACTGAAAGTCAAGATGGTCGCTTGCAAAGTAATTTGTTATGTTTTGGTAGTAGCGACTCCCATGGGGCATAAGTTTAGAATTCGTACTCCCAGTGCCATGACCAGAAGATTGACAAAGGACTTCAATCCTT	141	1	Ins	N/A
3846	TTCTTTGGGAACTGAAAGTCAAGATGGTCGCTTGCAAAGGAATTTGTTATGTTTTGGTAGTAGCGACT-CCATGGGGCATAAGTTTAGAATTCGTACTCCCAGTGCCATGACCAGAAGATTGACAAAGGACTTCAATCCTT	TTCTTTGGGAACTGAAAGTCAAGATGGTCGCTTGCAAAGGAATTTGTTATGTTTTGGTAGTAGCGACTCCCATGGGGCATAAGTTAAGGATTCGTACTCCAAGTGCCACGACC-CAAGATTGACAAAGGACTTTAATCCTT	140	1	WT or Sub	N/A
3847	TTCTTTGGGAACTGAAAGTCAAGATGGTCGCTTGCAAAGGAATTTGTTATGTTTTGGTAGTAGCGACTCCATGGGGCATAAGTTTAGAATTCGTACTCCCAGTGCCATGACCAGAAGATTGACAAAGGACTTCAATCCTT	TTCTTTGGGAACTGAAAGTCAAGATGGTCGCTTGCAAAGGAATTTGTTATGTTTTGGTAGTAG------CATGGGGCATAAGTTTAGAATTCGTACTCCCAGTGCCATGAACAGAAGATTGACAAAGGACTTCAATCCTT	134	1	del	N/A
3848	TTCTTTGGGAACTGAAAGTCAAGATGGTCGCTTGCAAAGGAATTTGTTATGTTTTGGTAGTAGCGACTCCATGGGGCATAAGTTTAGAATTCGTACTCCCAGTGCCATGACCAGAAGATTGACAAAGGACTTCAATCCTT	TTCTTTGGGAACTGAAAGTCAAGATGGTCGCTTGCAAAGGAATTTGTTAAGTTTTGGTAGTAGCGACTCCATGGGGCATAAGTTAAGGATTCGTACTCCAAGTGCCACGACCCGAAGATTGACAAAGGACTTTAATCCTT	140	1	WT or Sub	N/A
3849	TTCTTTGGGAACTGAAAGTCAAGATGGTCGCTTGCAAAGGAATTTGTTATGTTTTGGTAGTAGCGACTCCATGGGGCATAAGTTTAGAATTCGTACTCCCAGTGCCATGACCAGAAGATTGACAAAGGACTTCAATCCTT	TTCTTTGGGAACTGAAAGTCAAGATGGTCGCTTGCAAAGGAATTTGTTATGTTTTGGTAGTAGCGACTCCATGGGGCATAAGTTGAGGATTCGTACTCCAAGTGCCACGACCCGAAGATTGACAAAGGACTTTAATCCTT	140	1	WT or Sub	N/A
3850	TTCTTTGGGAACTGAAAGTCAAGATGGTCGCTTGCAAAGGAATTTGTTATGTTTTGGTAGTAGCGACTCCATGGGGCATAAGTTTAGAATTCGTACTCCCAGTGCCATGACCAGAAGATTGACAAAGGACTTCAATCCTT	TTCTTTGGGAACTGAAAGTCAAGATGGTCGCTTGCAAAGGAATTTGTTATGTTTTGGTAGTATCGACTCCATTGGGCATAAGTTTAGAATTCGTACTCCCAGTGCCATGACCAGAAGATTGACAAAGGACTTCAATCCTT	140	1	WT or Sub	N/A
3851	TTCTTTGGGAACTGAAAGTCAAGATGGTCGCTTGCAAAGGAATTTGTTATGTTTTGGTAGTAGCGACT-CCATGGGGCATAAGTTTAGAATTCGTACTCCCAGTGCCATGACCAGAAGATTGACAAAGGACTTCAATCCTT	TTCTTTGGGAACTGAAAGTCAAGATGGTCGCTTGCAAAGGGATTTGTTATGTTTTGGTAGTAGCGACTCCCATGGGGCATAAGTTTAGAATTCGTACTCCCAGTGCCATGACCAGAAGATTGACAAAGGACTTCAATCCTT	141	1	Ins	N/A
3852	TTCTTTGGGAACTGAAAGTCAAGATGGTCGCTTGCAAAGGAATTTGTTATGTTTTGGTAGTAGCGACTCCATGGGGCATAAGTTTAGAATTCGTACTCCCAGTGCCATGACCAGAAGATTGACAAAGGACTTCAATCCTT	TTCTTTGGGAACTGAAAGTCAAGATGGTCGCTTGCAAAGGGATTTGTTATGTTTTGGTAGTAGCGACTCCATGGGGCATAAGTTAAGGATTCGTACTCCAAGTGCCACGACCCGAAGATTGACAAAGGACTTTAATCCTT	140	1	WT or Sub	N/A
3853	TTCTTTGGGAACTGAAAGTCAAGATGGTCGCTTGCAAAGGAATTTGTTATGTTTTGGTAGTAGCGACTCCATGGGGCATAAGTTTAGAATTCGTACTCCCAGTGCCATGACCAGAAGATTGACAAAGGACTTCAATCCTT	TTCGTTGGGAACTGAAAGTCAAGATGTTTGCTTGCAAAGGAATTTGTTATGTTTTTGTAGTAGCGACT-CATGGGGCATAAGTTAAGGATTCGTACTCCAAGTGCCACGACCCGAAGATTGACAAAGGACTTTAATCCTT	139	1	del	N/A
3854	TTCTTTGGGAACTGAAAGTCAAGATGGTCGCTTGCAAAGGAATTTGTTATGTTTTGGTAGTAGCGACTCCATGGGGCATAAGTTTAGAATTCGTACTCCCAGTGCCATGACCAGAAGATTGACAAAGGACTTCAATCCTT	TTCTTTGGGAACTGAAAGTCAAGATGGTCGCTTGCAAAGGAATTTGTTATGTTTTGGAAGTAG-------ATGGGGCCTAAGTTTAGAATTCGTACTCCCAGTGCCATGACCAGAAGATTGACAAAGGACTTCAATCCTT	133	1	del	N/A
3855	TTCTTTGGGAACTGAAAGTCAAGATGGTCGCTTGCAAAGGAATTTGTTATGTTTTGGTAGTAGCGACTCCATGGGGCATAAGTTTAGAATTCGTACTCCCAGTGCCATGACCAGAAGATTGACAAAGGACTTCAATCCTT	TTCTTTGGGAACTGAAAGTCAAGATGGTCGCTTGCAAAGGAATTTGTTATGTGTTGGTAGTAGCGACGCCATGGGGCATAAGTTTAGACTTCGTACTCCCAGTGCCATGACCAGAAGATTGACAAAGGACTTCAATACTT	140	1	WT or Sub	N/A
3856	TTCTTTGGGAACTGAAAGTCAAGATGGTCGCTTGCAAAGGAATTTGTTATGTTTTGGTAGTAGCGACTCCATGGGGCATAAGTTTAGAATTCGTACTCCCAGTGCCATGACCAGAAGATTGACAAAGGACTTCAATCCTT	TTCTTTGGGAACTGAAAGTCAAGATGGTCGCTTGCAAAGGAATTTGTTATGTTTTGGTAGTAGCGACTCCATGGGGCATAAGTTTAGAAATCGTACTCCCAGTGCCATGACCAGAAGATTGACAAATGACTTCAATCCTT	140	1	WT or Sub	N/A
3857	TTCTTTGGGAACTGAAAGTCAAGATGGTCGCTTGCAAAGGAATTTGTTATGTTTTGGTAGTAGCGACTCCATGGGGCATAAGTTTAGAATTCGTACTCCCAGTGCCATGACCAGAAGATTGACAAAGGACTTCAATCCTT	TTCGTTGGGAACTGAAAGTCAAGATGTTTGCTTGCAAAGGAATTTGTTATGTTTTGGTAGTAGCGACTCCATGGGGCATAAGTTTAGGATTCGTACTCCAAGTGCCACGACCCGAAGAGTGACAAAGGACTTTAATCCTT	140	1	WT or Sub	N/A
3858	TTCTTTGGGAACTGAAAGTCAAGATGGTCGCTTGCAAAGGAATTTGTTATGTTTTGGTAGTAGCGACTCCATGGGGCATAAGTTTAGAATTCGTACTCCCAGTGCCATGACCAGAAGATTGACAAAGGACTTCAATCCTT	TTCGTTGGGAACTGAAAGTCAAGATGGTCGCTTGCAAAGGAATTTGTTATGTTTTGGTAGTAGCGACTCCATGGGGCATAAGTTTAGAATTCGTACTCCCAGTGCCATGGCCAGAAGATTGACAAAGGACTTCAATCCTT	140	1	WT or Sub	N/A
3859	TTCTTTGGGAACTGAAAGTCAAGATGGTCGCTTGCAAAGGAATTTGTTATGTTTTGGTAGTAGCGACTCCATGGGGCATAAGTTTAGAATTCGTACTCCCAGTGCCATGACCAGAAGATTGACAAAGGACTTCAATCCTT	TTCTTTGGGAACTGAAATTCAAGATGGTCGCTTGCAAAGGAATTTGTTATGTTTTGGTAGTATCGACTCCATGGGGCATAAGTTTAGAATTCGTACTCCCAGTGCCATGACCAGAAGATTGACAAAGGACTTCAATCCTT	140	1	WT or Sub	N/A
3860	TTCTTTGGGAACTGAAAGTCAAGATGGTCGCTTGCAAAGGAATTTGTTATGTTTTGGTAGTAGCGACTCCATGGGGCATAAGTTTAGAATTCGTACTCCCAGTGCCATGACCAGAAGATTGACAAAGGACTTCAATCCTT	TTCTTTGGGAACTGAAAGTCAAGATGGTCGCTTGCAAAGGAATTTGTTATGTTTTGGTAGTAGCGACTCCATGGTGCATAAGATTAGAAATCGTACTACCAGAGCCATGACCAGAAGATTGACAAAGGACTTCAATCCTT	140	1	WT or Sub	N/A
3861	TTCTTTGGGAACTGAAAGTCAAGATGGTCGCTTGCAAAGGAATTTGTTATGTTTTGGTAGTAGCGACT-CCATGGGGCATAAGTTTAGAATTCGTACTCCCAGTGCCATGACCAGAAGATTGACAAAGGACTTCAATCCTT	TTCTTTGGGAACTGAAAGTCAAGATGGTCGCTTGCAAAGGAATTTGTTATGTTTTGGTAGTAGCGACTCCCATGGGGCATAAGTTTAGAATTCGTACTCCCAGTGCCATGACCAGAAGATTGACAAAGGACTTCAATCCTA	141	1	Ins	N/A
3862	TTCTTTGGGAACTGAAAGTCAAGATGGTCGCTTGCAAAGGAATTTGTTATGTTTTGGTAGTAGCGACTCCATGGGGCATAAGTTTAGAATTCGTACTCCCAGTGCCATGACCAGAAGATTGACAAAGGACTTCAATCCTT	TTCGTTGGGAACTGAAAGTCAAGATGTTTGCTTGCAAAGGAATTTGTTAAGTTTTGGTAGTAGCGACTCCATGGGGCATAAGTTAAGGATTCGTACTCCAAGTGCCACGACCCGAATATTGACAAAGGACTTTAATCCTT	140	1	WT or Sub	N/A
3863	TTCTTTGGGAACTGAAAGTCAAGATGGTCGCTTGCAAAGGAATTTGTTATGTTTTGGTAGTAGCGACTCCATGGGGCATAAGTTTAGAATTCGTACTCCCAGTGCCATGACCAGAAGATTGACAAAGGACTTCAATCCTT	TTCTTTGGGAACTGAAAGTCAAGATGGTCGCTTGCAAAGGAATTTGTTATGTTTTGGTAGTAGCGACTCCATGGGGCATAAGTTTATAATTCGTACTCACAGTGCCATGACCAGAAGATTGACAAAGGACTTCAATCCTT	140	1	WT or Sub	N/A
3864	TTCTTTGGGAACTGAAAGTCAAGATGGTCGCTTGCAAAGGAATTTGTTATGTTTTGGTAGTAGCGACTCCATGGGGCATAAGTTTAGAATTCGTACTCCCAGTGCCATGACCAGAAGATTGACAAAGGACTTCAATCCTT	TTCGTTGGGAACTGAAATTCAAGATGTTTGCTTGCAAAGGAATTTGTTATGTTTTGGTAGTAGCGACTCCATGGGGCATAAGTTTAGAATTCGTACTCCCAGTGCCATGACCAGAAGATTGACAAAGGACTTCAATCCTT	140	1	WT or Sub	N/A
3865	TTCTTTGGGAACTGAAAGTCAAGATGGTCGCTTGCAAAGGAATTTGTTATGTTTTGGTAGTAGCGACTCCATGGGGCATAAGTTTAGAATTCGTACTCCCAGTGCCATGACCAGAAGATTGACAAAGGACTTCAATCCTT	TTCTTTGGGAACTGAAAGTCAAGATGGTCGCTTGCAAAGGAATTTTTTATGTTTTGGTAGTAGCGACTCCATGGGGCATAAGTTTAGAATTCGTACTCACAGTGCCATGACCAGAAGATTGACAAAGGACTTCAATCCTT	140	1	WT or Sub	N/A
3866	TTCTTTGGGAACTGAAAGTCAAGATGGTCGCTTGCAAAGGAATTTGTTATGTTTTGGTAGTAGCGACTCCATGGGGCATAAGTTTAGAATTCGTACTCCCAGTGCCATGACCAGAAGATTGACAAAGGACTTCAATCCTT	TTCTTTGGGAACTGAAAGTCAAGATGGTCGCTTGCAAAGGAATTTGTTATGTTTTGGTAGTAGCGACTACATGGGGCATAAGTTTAGAATTCTTACTCCCAGTGCCATGACCAGAAGATTGACAAATGACTTCAATCCTT	140	1	WT or Sub	N/A
3867	TTCTTTGGGAACTGAAAGTCAAGATGGTCGCTTGCAAAGGAATTTGTTATGTTTTGGTAGTAGCGACTCCATGGGGCATAAGTTTAGAATTCGTACTCCCAGTGCCATGACCAGAAGATTGACAAAGGACTTCAATCCTT	TTCTTTGGGAACTGAAAGTCAAGATGGTCGCTTGCAAAGGAATTTGTTATTTTTTGGTAGTAGCGA----ATGGGGCATAAGTTTATAATTCGTACTCCCAGTGCCATGACCAGAAGATTGACAAATGACTTCAATCCTT	136	1	del	N/A
3868	TTCTTTGGGAACTGAAAGTCAAGATGGTCGCTTGCAAAGGAATTTGTTATGTTTTGGTAGTAGCGACT-CCATGGGGCATAAGTTTAGAATTCGTACTCCCAGTGCCATGACCAGAAGATTGACAAAGGACTTCAATCCTT	TTCGTTGGGAACTGAAAGTCAAGATGTTTGCTTGCAAAGGAATTTGTTATGTTTTGGTAGTAGCGACTCCCATGGGGCATAAGTTAAGGATTCGTACTCCAAGTGACACGACCCGAAGATTGACAAAGGACTTTAATCCTT	141	1	Ins	N/A
3869	TTCTTTGGGAACTGAAAGTCAAGATGGTCGCTTGCAAAGGAATTTGTTATGTTTTGGTAGTAGCGACTCCATGGGGCATAAGTTTAGAATTCGTACTCCCAGTGCCATGACCAGAAGATTGACAAAGGACTTCAATCCTT	TTCTTTGGGAACTGAAAGTCAAGATGGTCGCTTGCAAAGGAATTTGTTATGTTTTGGTAGTATCGACTCCATGGGGCATAAGTTTAGAATTCGTACTCACAGTGCCATGACCAGAAGATTGACAAAGGACTTCAATCCTT	140	1	WT or Sub	N/A
3870	TTCTTTGGGAACTGAAAGTCAAGATGGTCGCTTGCAAAGGAATTTGTTATGTTTTGGTAGTAGCGACTCCATGGGGCATAAGTTTAGAATTCGTACTCCCAGTGCCATGACCAGAAGATTGACAAAGGACTTCAATCCTT	TTCTTTGGGAACTGAAAGTCAAGATGGTCGCTTGCAAAGGAATTTGTTATGTTTTGGTAGTAGCGACT--ATGGGGCCTAAGTTTAGAAATCGTACTCCCAGTGCCATGACCAGAAGATTGACAAAGGACTTCAATCCTT	138	1	del	N/A
3871	TTCTTTGGGAACTGAAAGTCAAGATGGTCGCTTGCAAAGGAATTTGTTATGTTTTGGTAGTAGCGACTCCATGGGGCATAAGTTTAGAATTCGTACTCCCAGTGCCATGACCAGAAGATTGACAAAGGACTTCAATCCTT	TTCGTTGGGAACTGAAAGTCAAGATGGTAGCTTGCAAAGGAATTTGTTATGTTTTGGTAGTAGCGACTCCATGGGGCATAAGTTTAGAATTCGTACTCCAAGTGCCATGACCAGAAGATTGACAAAGGACTTCAATCCTT	140	1	WT or Sub	N/A
3872	TTCTTTGGGAACTGAAAGTCAAGATGGTCGCTTGCAAAGGAATTTGTTATGTTTTGGTAGTAGCGACTCCATGGGGCATAAGTTTAGAATTCGTACTCCCAGTGCCATGACCAGAAGATTGACAAAGGACTTCAATCCTT	TTCGTTGGGAACTGAAAGTCAAGATGGTCGCTTGCAAAGGAATTAGTTATGTTTTGGTAGTAGCGACTCCATGGGGCATAAGTTTAGAATTCGTACTCCCAGTGCCATGACCAGAAGATTGACAAAGGACTTCAATCCTT	140	1	WT or Sub	N/A
3873	TTCTTTGGGAACTGAAAGTCAAGATGGTCGCTTGCAAAGGAATTTGTTATGTTTTGGTAGTAGCGACTCCATGGGGCATAAGTTTAGAATTCGTACTCCCAGTGCCATGACCAGAAGATTGACAAAGGACTTCAATCCTT	TTCGTTGGGAACTGAAAGTCAAGATGTTTGCTTGCAAAGGAATTTGTTATGTTTTGGTAGTAGCGACTCCATGGGGCATAAGTTAAGGAATCGTACTCCAAGAGCCACGAACCGAAGATTGACAAAGGACTTTAATCCTT	140	1	WT or Sub	N/A
3874	TTCTTTGGGAACTGAAAGTCAAGATGGTCGCTTGCAAAGGAATTTGTTATGTTTTGGTAGTAGCGACTCCATGGGGCATAAGTTTAGAATTCGTACTCCCAGTGCCATGACCAGAAGATTGACAAAGGACTTCAATCCTT	TTCGTTGGGAACTGAAAGTCAAGATGTTTGCTTGCAAAGGAATTCGTTATGTTTTGGTAGTAGCGACTCCATGGGGCATAAGTTAAGGATTCGTACTCCAAGTGCCACGACCCGAAGATTGACAAAGGACTTTAATCCTT	140	1	WT or Sub	N/A
3875	TTCTTTGGGAACTGAAAGTCAAGATGGTCGCTTGCAAAGGAATTTGTTATGTTTTGGTAGTAGCGACTCCATGGGGCATAAGTTTAGAATTCGTACTCCCAGTGCCATGACCAGAAGATTGACAAAGGACTTCAATCCTT	TTCGTTGGGAACTGAAAGTCAACATGGTCGCTTGCAAAGGACTTTGTTATGTTTTGGTAGTAGCGACTCCATGGGGCATAAGTTTAGAATTCGTACTCCCAGTGCCATGACCAGAAGATTGACAAAGGACTTCAATCCTT	140	1	WT or Sub	N/A
3876	TTCTTTGGGAACTGAAAGTCAAGATGGTCGCTTGCAAAGGAATTTGTTATGTTTTGGTAGTAGCGACTCCATGGGGCATAAGTTTAGAATTCGTACTCCCAGTGCCATGACCAGAAGATTGACAAAGGACTTCAATCCTT	TTCTTTGGGAACTGAAAGTCAAGATGGTCGCTTGCAAAGGACTTTGTTATGTTTTGGTAGTAGCGACTCCATGGGGCATAAGTTTAGAATTCGTACTCCAAGTGCCACGACCCGAAGATTGACAAAGGACTTTAATCCTT	140	1	WT or Sub	N/A
3877	TTCTTTGGGAACTGAAAGTCAAGATGGTCGCTTGCAAAGGAATTTGTTATGTTTTGGTAGTAGCGACT-CCATGGGGCATAAGTTTAGAATTCGTACTCCCAGTGCCATGACCAGAAGATTGACAAAGGACTTCAATCCTT	TTCTTTGGGAACTGAAAGTCAAGATGGTCGCTTGCAAAGGAATTTGTTATTTTTTGGTAGTAGCGACTCCCATGGGGCATAAGTTTATAATTCTTACTCCAATTGCCACGACCCGAAGATTGACAAAGGACTTTAATCCTT	141	1	Ins	N/A
3878	TTCTTTGGGAACTGAAAGTCAAGATGGTCGCTTGCAAAGGAATTTGTTATGTTTTGGTAGTAGCGACTCCATGGGGCATAAGTTTAGAATTCGTACTCCCAGTGCCATGACCAGAAGATTGACAAAGGACTTCAATCCTT	TTCTTTGGGAACTGAAAGTCAAGATGGTCGCTTGCAAAGGAATTTGTTATGTTTTGGTAGTAGCGACTCCATGGGGCATAAGTTTAGAATTCGTACTCTCAGTGCCACGACCCGAAGATTGACAAAGGACTTTAATCCTT	140	1	WT or Sub	N/A
3879	TTCTTTGGGAACTGAAAGTCAAGATGGTCGCTTGCAAAGGAATTTGTTATGTTTTGGTAGTAGCGACTCCATGGGGCATAAGTTTAGAATTCGTACTCCCAGTGCCATGACCAGAAGATTGACAAAGGACTTCAATCCTT	TTCTTTGGGAACTGAAAGTCAAGATGGTCGCTTGCAAAGGAATTTGTTATGTTTTGGTAGTAGCGACTCCATGGGGCATAAGTTTAGAATTCGTACTCCCAGTGCCATTACCAGAAGATTGACAAAGGACTTCAATACTT	140	1	WT or Sub	N/A
3880	TTCTTTGGGAACTGAAAGTCAAGATGGTCGCTTGCAAAGGAATTTGTTATGTTTTGGTAGTAGCGACTCCATGGGGCATAAGTTTAGAATTCGTACTCCCAGTGCCATGACCAGAAGATTGACAAAGGACTTCAATCCTT	TTCTTTGGGAACTGAAAGTCAAGATGGTCGCTTGCAAAGGAATTTGTTATGTTTTGGTAGTAGCGACTCCATGGGGCATAAGTTAAGGATTCGTACTCCAAGTGCCCCGACCCGAAGATTGACAAAGGACTTTAATCCTT	140	1	WT or Sub	N/A
3881	TTCTTTGGGAACTGAAAGTCAAGATGGTCGCTTGCAAAGGAATTTGTTATGTTTTGGTAGTAGCGACTCCATGGGGCATAAGTTTAGAATTCGTACTCCCAGTGCCATGACCAGAAGATTGACAAAGGACTTCAATCCTT	TTCATTGGGAACTGAAAGTCAAGATGGTCGCTTGCAAAGGAATTTGTTATGTTTTGGTAGTATCGACTCCATGGTGCATAAGTTTAGAATTCGTACTCCCAGTCCCATGACCAGAAGATTGACAAATGACTTCAATCCTT	140	1	WT or Sub	N/A
3882	TTCTTTGGGAACTGAAAGTCAAGATGGTCGCTTGCAAAGGAATTTGTTATGTTTTGGTAGTAGCGACT-CCATGGGGCATAAGTTTAGAATTCGTACTCCCAGTGCCATGACCAGAAGATTGACAAAGGACTTCAATCCTT	TTCTTTGGGAACTGAAAGTCAAGATGGTCGCTTGCAAAGGAATTTGTTATGTTTTGGTAGTAGCGACTCCCATGGGGCATAAGTTTAGAATTCGTACTCCCAGTGCCATGACCAGAAGATTGACATAGGACTTCAATCCTT	141	1	Ins	N/A
3883	TTCTTTGGGAACTGAAAGTCAAGATGGTCGCTTGCAAAGGAATTTGTTATGTTTTGGTAGTAGCGACTCCATGGGGCATAAGTTTAGAATTCGTACTCCCAGTGCCATGACCAGAAGATTGACAAAGGACTTCAATCCTT	TTCGTTGGGAACTGAAAGTCAAGATGTTTGCTTGCAAAGGAATTTGTTATGTTTTGGTAGTAGCGACTCCATGGGGCATAAGTTTAGAATTCGTACTCCCAGTGCCATGACCAGAAGATTGAC-AAGGACTTCAATCCTT	139	1	WT or Sub	N/A
3884	TTCTTTGGGAACTGAAAGTCAAGATGGTCGCTTGCAAAGGAATTTGTTATGTTTTGGTAGTAGCGACTCCATGGGGCATAAGTTTAGAATTCGTACTCCCAGTGCCATGACCAGAAGATTGACAAAGGACTTCAATCCTT	TTCTTTGGGAACTGAAAGTCAAGATGGTCGCTTGCAAAGGAATTTGTTATGTTTTGGTAGTAGCGACTCCAGGGGGCATAAGTGTAGAATTCTTACTCCCAGTGCCATGACCAGAAGATTGACAAAGGACTTTAATCCTT	140	1	WT or Sub	N/A
3885	TTCTTTGGGAACTGAAAGTCAAGATGGTCGCTTGCAAAGGAATTTGTTATGTTTTGGTAGTAGCGACTCC---------------------------------------------------------------ATGGGGCATAAGTTTAGAATTCGTACTCCCAGTGCCATGACCAGAAGATTGACAAAGGACTTCAATCCTT	TTCTTTGGGAACTGAAAGTCAAGATGGTCGCTTGCAAAGGAATTTGTTATGTGTTGGTAGTAGCGACTCCTCCGTCCCCCCGAATCACAGACCCAAGATATCGGACACTGTCCCTCTTGGCGATGGCCTGCGAACGGGGCATAAGTTTAGAATTCGTACTCCCAGTGCCATGACCAGAAGATTGACAAAGGACTTCAATCCTT	203	1	Ins	N/A
3886	TTCTTTGGGAACTGAAAGTCAAGATGGTCGCTTGCAAAGGAATTTGTTATGTTTTGGTAGTAGCGACTCCATGGGGCATAAGTTTAGAATTCGTACTCCCAGTGCCATGACCAGAAGATTGACAAAGGACTTCAATCCTT	TTCTTTGGGAACTGAAAGTCAAGATGGTCGCTTGCAAAGGAATTTGTTATGTTTTGGTAGTAGCGACTCCATGGGGCATAAGTTTAGTATTCGTACTCCAAGTGCCAGGACCAGAAGATTGACAAAGGACTTGAATCCTT	140	1	WT or Sub	N/A
3887	TTCTTTGGGAACTGAAAGTCAAGATGGTCGCTTGCAAAGGAATTTGTTATGTTTTGGTAGTAGCGACTCCATGGGGCATAAGTTTAGAATTCGTACTCCCAGTGCCATGACCAGAAGATTGACAAAGGACTTCAATCCTT	TTCTTTGGGAACTGAAAGTCAAGATGGTCGCTTGCAAAGGAATTTGTTATGTTTTGGTAGTAGCGACTCCAAGGGGCATAAGTTTAGAATTCGTAATCCCAGTGCCATGACCAGAAGATTGACAAAGGACTTCAATCCTT	140	1	WT or Sub	N/A
3888	TTCTTTGGGAACTGAAAGTCAAGATGGTCGCTTGCAAAGGAATTTGTTATGTTTTGGTAGTAGCGACT-CCATGGGGCATAAGTTTAGAATTCGTACTCCCAGTGCCATGACCAGAAGATTGACAAAGGACTTCAATCCTT	TTCTTTGGGAACTGAAAGTCAAGATGGTCGCTTGCAAAGGAATTTGTTATGTTTTGGTAGTAGCGACTCCCATGGGGCATAAGTTTAGAATACGTACTCCCAGTGCCATGACCAGAAGATTGACAAAGGACTTCAATCCTT	141	1	Ins	N/A
3889	TTCTTTGGGAACTGAAAGTCAAGATGGTCGCTTGCAAAGGAATTTGTTATGTTTTGGTAGTAGCGACTCCATGGGGCATAAGTTTAGAATTCGTACTCCCAGTGCCATGACCAGAAGATTGACAAAGGACTTCAATCCTT	TTCGTTGGGAACTGAAAGTCAAGATGTTTGCTTGCAGAGGAATTTGTTATGTTTTGGTAGTAGCGACTCCATGGGGCATAAGTTTAGAATTCGTACTCCCAGTGCCATGACCAGAAGATTGACAAAGGACTTCAATCCTT	140	1	WT or Sub	N/A
3890	TTCTTTGGGAACTGAAAGTCAAGATGGTCGCTTGCAAAGGAATTTGTTATGTTTTGGTAGTAGCGACT-CCATGGGGCATAAGTTTAGAATTCGTACTCCCAGTGCCATGACCAGAAGATTGACAAAGGACTTCAATCCTT	TTCGTTGGGAACTGAAAGTCAAGATGTTTGCTTGCAAAGGAATTTGGTATGTTTTGGTAGTAGCGACTCCCATGGGGCATAAGTTAAGGATTCGTACTCCAAGTGCCACGACCCGAAGATTGACAAAGGACTTTAATCCTT	141	1	Ins	N/A
3891	TTCTTTGGGAACTGAAAGTCAAGATGGTCGCTTGCAAAGGAATTTGTTATGTTTTGGTAGTAGCGACTCCATGGGGCATAAGTTTAGAATTCGTACTCCCAGTGCCATGACCAGAAGATTGACAAAGGACTTCAATCCTT	TTCGTTGGGAACTGAAAGTCAAGATGTTTGCATGCAAAGGAATTTGTTATGTTTTGGTAGTAGCGACTCCATGGGGCATAAGTTTAGAATTCGTACTCCCAGTGCCATGACCAGAAGATTGACAAAGGACTTCAATCCTT	140	1	WT or Sub	N/A
3892	TTCTTTGGGAACTGAAAGTCAAGATGGTCGCTTGCAAAGGAATTTGTTATGTTTTGGTAGTAGCGACTCCATGGGGCATAAGTTTAGAATTCGTACTCCCAGTGCCATGACCAGAAGATTGACAAAGGACTTCAATCCTT	TTCTTTGGGAACTGAAAGTCAAGATGGTCGCTTGCAAAGGAATTTGTCATGTTTTGGTAGTAGCGACT-CATGGGGCATAAGTTTAGAATTCGTACTCCCAGTGCCATGACCAGAAGATTGACAAAGGACTTCAATCCTT	139	1	del	N/A
3893	TTCTTTGGGAACTGAAAGTCAAGATGGTCGCTTGCAAAGGAATTTGTTATGTTTTGGTAGTAGCGACTCCATGGGGCATAAGTTTAGAATTCGTACTCCCAGTGCCATGACCAGAAGATTGACAAAGGACTTCAATCCTT	TTCTTTGGTAACTGAAAGTCAAGATGGTCGCTTGCAAAGGAATTTGTTATGTTTTGGTAGTAGCGACTCCATGGGGCATAAGTTAAGGATTCGTACTCCAAGTGCCAAGACCCGAAGATTGACAAAGGACTTTAATCCTT	140	1	WT or Sub	N/A
3894	TTCTTTGGGAACTGAAAGTCAAGATGGTCGCTTGCAAAGGAATTTGTTATGTTTTGGTAGTAGCGACTCCATGGGGCATAAGTTTAGAATTCGTACTCCCAGTGCCATGACCAGAAGATTGACAAAGGACTTCAATCCTT	TTCGTTGGGAACTGAAAGTCAAGATGTTTGCTTGCAAAGGTATTTGTTATGTTTTGGTAGTAGCGACTCCATGGGGCATACGTTAAGGAGTCGTACTCCAAGTGCCACGACCCGAAGATTGACAAAGGACTTTAATCCTT	140	1	WT or Sub	N/A
3895	TTCTTTGGGAACTGAAAGTCAAGATGGTCGCTTGCAAAGGAATTTGTTATGTTTTGGTAGTAGCGACT-CCATGGGGCATAAGTTTAGAATTCGTACTCCCAGTGCCATGACCAGAAGATTGACAAAGGACTTCAATCCTT	TTCGTTGGGAACTGAAAGTCAAGATGGTCGCTTGCAAAGGAATTTGTTATTTTTTGGTAGTAGCGACTCCCATGGGGCATAAGTTTAGAATTCGTACTCCCAGTGCCATGAACATAAGATTGACAAAGGACTTCAATCCTT	141	1	Ins	N/A
3896	TTCTTTGGGAACTGAAAGTCAAGATGGTCGCTTGCAAAGGAATTTGTTATGTTTTGGTAGTAGCGACTCCATGGGGCATAAGTTTAGAATTCGTACTCCCAGTGCCATGACCAGAAGATTGACAAAGGACTTCAATCCTT	TTCTTTGGGAACTGAAAGTCAAGATGGTCGCTTGCAAGGGAATTTGTTATGTTTTGGTAGTCGCGACTCCATGGGGCATAAGGTTAGAATTCGTACTCCCATTGCCATGACCAGAAGATTGACAAAGGACTTCAATCCTT	140	1	WT or Sub	N/A
3897	TTCTTTGGGAACTGAAAGTCAAGATGGTCGCTTGCAAAGGAATTTGTTATGTTTTGGTAGTAGCGACTCCATGGGGCATAAGTTTAGAATTCGTACTCCCAGTGCCATGACCAGAAGATTGACAAAGGACTTCAATCCTT	TTCTTTGGGAACTGAAAGTCAAGATGGTCGCTTGCAAAGGAATTTGTTATGTTTTGGTAGTA------------GGCATAAGATTAGAATACGTACTCCCAGTTCCATGACCAGAAGATTGACAAAGGACTTCAATCCTT	128	1	del	N/A
3898	TTCTTTGGGAACTGAAAGTCAAGATGGTCGCTTGCAAAGGAATTTGTTATGTTTTGGTAGTAGCGACTCCATGGGGCATAAGTTTAGAATTCGTACTCCCAGTGCCATGACCAGAAGATTGACAAAGGACTTCAATCCTT	TTCTTTGGGAACTGAAATTCAAGATGTTTGCTTGCAAAGGAATTTGTTATTTTTTGGTAGTATCGACTCCATGGGGCATAAGTTAATGATTCGTAATCCAAGTGCCACGACCCGAAGATTGACAAAGGACTTTAATCCTT	140	1	WT or Sub	N/A
3899	TTCTTTGGGAACTGAAAGTCAAGATGGTCGCTTGCAAAGGAATTTGTTATGTTTTGGTAGTAGCGACTCCATGGGGCATAAGTTTAGAATTCGTACTCCCAGTGCCATGACCAGAAGATTGACAAAGGACTTCAATCCTT	TTCTTTGGGAACTGAAAGTCAAGATGTTTGCTTGCAAAGGAATTTGTTATGTTTTGGTAGTAGCGACTCCATGGGGCATAAGTTAAGGATTCGTACTCCAAGTGCCACGACACGAAGATTGACAAAGGACTTTAATCCTT	140	1	WT or Sub	N/A
3900	TTCTTTGGGAACTGAAAGTCAAGATGGTCGCTTGCAAAGGAATTTGTTATGTTTTGGTAGTAGCGACTCCATGGGGCATAAGTTTAGAATTCGTACTCCCAGTGCCATGACCAGAAGATTGACAAAGGACTTCAATCCTT	TTCTTTGGGAACTGAAAGTCAAGATGGTCGCTTGCAAAGGAATTTGTTATGTTTTGGTAGTAGCGACTCCATGGGGCATAAGTTTAGAATTCGTACTCCCAGTGCCACGACCCGAAGAGTGACAAAGGACTTTAATCCTT	140	1	WT or Sub	N/A
3901	TTCTTTGGGAACTGAAAGTCAAGATGGTCGCTTGCAAAGGAATTTGTTATGTTTTGGTAGTAGCGACTCCATGGGGCATAAGTTTAGAATTCGTACTCCCAGTGCCATGACCAGAAGATTGACAAAGGACTTCAATCCTT	TTCTTTGGGAACTGAAAGTCAAGATGGTCGCTTGCAAAGGAATTTGTTATGTTTTGGTATTAGCGACTCCATGGGGCATAAGTTTAGAATTCGTACTCCCAGAGCCATGACCAGAAGATTGACAAAGGACTTCAATCCTT	140	1	WT or Sub	N/A
3902	TTCTTTGGGAACTGAAAGTCAAGATGGTCGCTTGCAAAGGAATTTGTTATGTTTTGGTAGTAGCGACT-CCATGGGGCATAAGTTTAGAATTCGTACTCCCAGTGCCATGACCAGAAGATTGACAAAGGACTTCAATCCTT	TTCTTTGGGAACTGAAAGTCAAGATGGTCGCTTGCAAAGGAATTTGTTATGTTTTGGTAGTAGCGACTCCCATGGGGCCTAAGTTAAGGATTCGTACTCCAAGTGCCACGACCCGAAGATTGACAAAGGACTTTAATCCTT	141	1	Ins	N/A
3903	TTCTTTGGGAACTGAAAGTCAAGATGGTCGCTTGCAAAGGAATTTGTTATGTTTTGGTAGTAGCGACTCCATGGGGCATAAGTTTAGAATTCGTACTCCCAGTGCCATGACCAGAAGATTGACAAAGGACTTCAATCCTT	TTCTTTGTGAACTGAAAGTCAAGATGGTCGCTTGCAAAGGAATTTGTTATGTTTTGGTAGTA--------ATGGGGCATAAGTTTAGAATTCGTACTCCCAGTGCCATGACCAGAAGATTGACAAAGGACTTCAATCCTT	132	1	del	N/A
3904	TTCTTTGGGAACTGAAAGTCAAGATGGTCGCTTGCAAAGGAATTTGTTATGTTTTGGTAGTAGCGACTCCATGGGGCATAAGTTTAGAATTCGTACTCCCAGTGCCATGACCAGAAGATTGACAAAGGACTTCAATCCTT	TTCGTTGGGAACTGAAAGTCAAGATGTTTGCTTGCAAAGGAATTTGTTATGTTTTGGTAGTATCGA---CATGGGGCATAAGTTAAGGATTCGTACTCCAAGTGCCACGACCCGAAGATTGACAAAGGACTTTAATCCTT	137	1	del	N/A
3905	TTCTTTGGGAACTGAAAGTCAAGATGGTCGCTTGCAAAGGAATTTGTTATGTTTTGGTAGTAGCGACTCCATGGGGCATAAGTTTAGAATTCGTACTCCCAGTGCCATGACCAGAAGATTGACAAAGGACTTCAATCCTT	TTCGTTGGGAACTGAAAGTCAAGATGTTTGCTTGCAAAGGAATTTGTTATGTTTTGGTAGTA-------------GCATAAGTTAAGGATTCGTACTCCAAGTGCCACGACCCGAAGATTGACAAAGGACTTTAATCCTT	127	1	del	N/A
3906	TTCTTTGGGAACTGAAAGTCAAGATGGTCGCTTGCAAAGGAATTTGTTATGTTTTGGTAGTAGCGACTCCATGGGGCATAAGTTTAGAATTCGTACTCCCAGTGCCATGACCAGAAGATTGACAAAGGACTTCAATCCTT	TTCGTTGGGAACTGAAAGTCAAGATGTTTGCTTGCAAAGGAATTTGTTATGTTTTGGTAGTAGCGACTCCATGGGGCATAAGTTAAGGATTCGTACTCCCAGAGCCATGACCAGAAGATTGACAAAGGACTTCAATCCTT	140	1	WT or Sub	N/A
3907	TTCTTTGGGAACTGAAAGTCAAGATGGTCGCTTGCAAAGGAATTTGTTATGTTTTGGTAGTAGCGACTCCATGGGGCATAAGTTTAGAATTCGTACTCCCAGTGCCATGACCAGAAGATTGACAAAGGACTTCAATCCTT	TTCTTTGGGAACTGAAAGTCAAGATGGTCGCTTGCAAAGGAATTTGGTATGTTTTGGTAGTAGCGACTCCATGGGGCATAAGTTTAGAATTCGTACTCCCAGTGCCATGACCAGAAGTATGACAAAGGACTTCAATCCTT	140	1	WT or Sub	N/A
3908	TTCTTTGGGAACTGAAAGTCAAGATGGTCGCTTGCAAAGGAATTTGTTATGTTTTGGTAGTAGCGACTCCATGGGGCATAAGTTTAGAATTCGTACTCCCAGTGCCATGACCAGAAGATTGACAAAGGACTTCAATCCTT	TTCTTTGGGAACTGAAAGTCAAGATGGTCGCTTGCAAAGGAAGTTGTTAGGTTTTGGTAGTAGCGACTCCATGGGGCATAAGTTTAGAATTCGTACTCCCAGTCCCATGACCAGAAGATTGACAAAGGACTTCAATCCTT	140	1	WT or Sub	N/A
3909	TTCTTTGGGAACTGAAAGTCAAGATGGTCGCTTGCAAAGGAATTTGTTATGTTTTGGTAGTAGCGACTCCATGGGGCATAAGTTTAGAATTCGTACTCCCAGTGCCATGACCAGAAGATTGACAAAGGACTTCAATCCTT	TTCTTTGGGAACTGAAAGTCAAGATTGTCGCTTGCAAAGGAATTTGTTATGTTTTGGTATTAGCGACTCCATGGGGCATAAGTTTATAATTCGTACTACCAGTTCCATGAACAGAAGATTGACAAAGGACTTCAATCCTT	140	1	WT or Sub	N/A
3910	TTCTTTGGGAACTGAAAGTCAAGATGGTCGCTTGCAAAGGAATTTGTTATGTTTTGGTAGTAGCGACTCCATGGGGCATAAGTTTAGAATTCGTACTCCCAGTGCCATGACCAGAAGATTGACAAAGGACTTCAATCCTT	TTCTTTGGGAACTGAAAGTCAAGATGGTCGCTTGCAAAGGAATTTGTTATGTTTTGGTAGTAG------CATGGGGCATAAGTTTAGAATTCGTACTCCCAGTGCCATGACCAGAAGATTGACAAATGACTTCAATCCTT	134	1	del	N/A
3911	TTCTTTGGGAACTGAAAGTCAAGATGGTCGCTTGCAAAGGAATTTGTTATGTTTTGGTAGTAGCGACTCCATGGGGCATAAGTTTAGAATTCGTACTCCCAGTGCCATGACCAGAAGATTGACAAAGGACTTCAATCCTT	TTCTTTGGGAACTGAAAGTCAAGATGTTTGCTTGCAAAGGAATTTGTTATGTTTTGGTAGTAGCGACTCCATGGGGCATAAGTTAATGATTCGTACTCCAAGAGCCACGACCCGAAGATTGACAAAGGACTTTAATCCTT	140	1	WT or Sub	N/A
3912	TTCTTTGGGAACTGAAAGTCAAGATGGTCGCTTGCAAAGGAATTTGTTATGTTTTGGTAGTAGCGACTCCATGGGGCATAAGTTTAGAATTCGTACTCCCAGTGCCATGACCAGAAGATTGACAAAGGACTTCAATCCTT	TTCGTTGGGAACTGAAAGTCAAGATGTTTGCTTGCAAAGGAATTTGTTATGTTTTGGTAGTAGCGACTCCATGGGGCATAAGTTAAGGATTCGTACTCCCAGTGCTATGACCAGAAGATTGACAAAGGACTTCAATCCTT	140	1	WT or Sub	N/A
3913	TTCTTTGGGAACTGAAAGTCAAGATGGTCGCTTGCAAAGGAATTTGTTATGTTTTGGTAGTAGCGACTCCATGGGGCATAAGTTTAGAATTCGTACTCCCAGTGCCATGACCAGAAGATTGACAAAGGACTTCAATCCTT	TTCGTTGGGAACTGAAAGTCAAGATGTTTGCTTGCAAAGGAATTTCTTATGTTTTGGTAGTAGCGACTCCATGGGGCATAAGTTTAGAATTCGTACTCCCAGTGCCATGACCAGACGATTGACAAAGGACTTCAATCCTT	140	1	WT or Sub	N/A
3914	TTCTTTGGGAACTGAAAGTCAAGATGGTCGCTTGCAAAGGAATTTGTTATGTTTTGGTAGTAGCGACTCCATGGGGCATAAGTTTAGAATTCGTACTCCCAGTGCCATGACCAGAAGATTGACAAAGGACTTCAATCCTT	TTCTTTGGGAACTGAAAGTCAAGATGGTCGCTTGCAAAGGAATTTGTTATGTTTTGGTAGTAGCGACTCCATGGGGCATAAGTTAAGGATTCGTACTCCAAGTGCCACGACCCGAAGACTGACAAAGGACTTTAATCCTT	140	1	WT or Sub	N/A
3915	TTCTTTGGGAACTGAAAGTCAAGATGGTCGCTTGCAAAGGAATTTGTTATGTTTTGGTAGTAGCGACTCCATGGGGCATAAGTTTAGAATTCGTACTCCCAGTGCCATGACCAGAAGATTGACAAAGGACTTCAATCCTT	TTCGTTGGGAACTGAAAGTCAATATGTTTGCTTGCAAAGGAATTTGTTATGTTTTGGTAGTAGCGACTCCATGGGGCATAAGTTTAGAAATCGTACTCCCAGTGCCATTACAAGAAGATTGACAAAGGACTTCAATCCTT	140	1	WT or Sub	N/A
3916	TTCTTTGGGAACTGAAAGTCAAGATGGTCGCTTGCAAAGGAATTTGTTATGTTTTGGTAGTAGCGACTCCATGGGGCATAAGTTTAGAATTCGTACTCCCAGTGCCATGACCAGAAGATTGACAAAGGACTTCAATCCTT	TTCTTTGGGAACTGAAAGTCAAGATGGTCGCTTGCAAAGGACTTTGTTATGTTTTGGTAGTAG------CATGGGGCATAAGTTTAGAATTCGTACTCCCAGTGCCATGACCAGAAGATTGACAAAGGACTTCAATCCTT	134	1	del	N/A
3917	TTCTTTGGGAACTGAAAGTCAAGATGGTCGCTTGCAAAGGAATTTGTTATGTTTTGGTAGTAGCGACTCCATGGGGCATAAGTTTAGAATTCGTACTCCCAGTGCCATGACCAGAAGATTGACAAAGGACTTCAATCCTT	TTCGTTGGGAACTGAAAGTCAAGATGTTTGCTTGCAAAGGAATTTGTTATGTTTTGGTAGTATCGACTCCATGGGGCATAAGTTTAGAATTAGTACTCCCAGTGCCATGACCAGAAGATTGACAAAGGACTTCAATCCTT	140	1	WT or Sub	N/A
3918	TTCTTTGGGAACTGAAAGTCAAGATGGTCGCTTGCAAAGGAATTTGTTATGTTTTGGTAGTAGCGACTCCATGGGGCATAAGTTTAGAATTCGTACTCCCAGTGCCATGACCAGAAGATTGACAAAGGACTTCAATCCTT	TTCGTTGGGAACTGAAAGTCAAGATGTTTGCTTGCAAAGGAATTTGTTATGTTTTGGTAGTAGCGAC-CCATGGGGCATAAGTTAAGGATTCGTACTCCAAGTGCCACGACCCGAAGATTGACAAAGGACTTTAATCCTT	139	1	del	N/A
3919	TTCTTTGGGAACTGAAAGTCAAGATGGTCGCTTGCAAAGGAATTTGTTATGTTTTGGTAGTAGCGACTCCATGGGGCATAAGTTTAGAATTCGTACTCCCAGTGCCATGACCAGAAGATTGACAAAGGACTTCAATCCTT	TTCGTTGGGAACTGAAAGTCAAGATGTTTGATTGCAAAGGAATTTGTTATGTTTTGGTAGTAGCGACTCCATGGGGCATAAGTTTAGAATTCGTACTCCCAGTGCCATGACCAGAAGATTGACAAAGGACTTCAATCCTT	140	1	WT or Sub	N/A
3920	TTCTTTGGGAACTGAAAGTCAAGATGGTCGCTTGCAAAGGAATTTGTTATGTTTTGGTAGTAGCGACTCCATGGGGCATAAGTTTAGAATTCGTACTCCCAGTGCCATGACCAGAAGATTGACAAAGGACTTCAATCCTT	TTCTTTGGGAACTGAAAGTCAATATGTTTGCTTGCAAATGAATTTGTTATGTTTTGGTAGTAGCGACTACATGGGGCATAAGTTAAGGATTCGTACTCCAAGTGCCACGACCCGAAGATTGACAAAGGACTTTAATCCTT	140	1	WT or Sub	N/A
3921	TTCTTTGGGAACTGAAAGTCAAGATGGTCGCTTGCAAAGGAATTTGTTATGTTTTGGTAGTAGCGACTCCATGGGGCATAAGTTTAGAATTCGTACTCCCAGTGCCATGACCAGAAGATTGACAAAGGACTTCAATCCTT	TTCTTTGGGAACTGAAAGTCAAGATGGTCGCTTGCAAAGGAATTTGTTATGTTTTGGTAGTAGCGACTCCATGGGGCATAAGTTTATAATTCGTACTCCCAGTGACATGACCAGAAGATTGACAAAGGACTTCAATCCTT	140	1	WT or Sub	N/A
3922	TTCTTTGGGAACTGAAAGTCAAGATG-GTCGCTTGCAAAGGAATTTGTTATGTTTTGGTAGTAGCGACTCCATGGGGCATAAGTTTAGAATTCGTACTCCCAGTGCCATGACCAGAAGATTGACAAAGGACTTCAATCCTT	TTCGTTGGGAACTGAAAGTCAAGATGTGT-GCTTGCAAAGGAATTTGTTATGTTTTGGTAGTAGCGA--CAATGGGGCATAAGTTAAGGATTCGTACTCCAAGTGCCACGACCCGAAGATTGACAAAGGACTTTAATCCTT	138	1	del	N/A
3923	TTCTTTGGGAACTGAAAGTCAAGATGGTCGCTTGCAAAGGAATTTGTTATGTTTTGGTAGTAGCGACTCCATGGGGCATAAGTTTAGAATTCGTACTCCCAGTGCCATGACCAGAAGATTGACAAAGGACTTCAATCCTT	TTCGTTGGGAACTGAAAGTCAAGATGTTTGCTTGCAAAGGAATTTGTAATGTTTTGGTAGTAGCGACTCCATGGGGCAGAAGTTAAGGATTCGTACTCCAAGTGCAACGACCCGAAGATTGACAAAGGACTTTAATCCTT	140	1	WT or Sub	N/A
3924	TTCTTTGGGAACTGAAAGTCAAGATGGTCGCTTGCAAAGGAATTTGTTATGTTTTGGTAGTAGCGACTCCATGGGGCATAAGTTTAGAATTCGTACTCCCAGTGCCATGACCAGAAGATTGACAAAGGACTTCAATCCTT	TTCTTTGGGAACTGAAAGTCAAGATGTTTGATTGCAAAGGAATTTGTTATGTTTTGGTAGTAGCGACTCCATGGGGCATACGTTTAGAATTCGTACTCCCAGTGCCATGACCAGAAGATTGACAAAGGACTTCAATCCTT	140	1	WT or Sub	N/A
3925	TTCTTTGGGAACTGAAAGTCAAGATGGTCGCTTGCAAAGGAATTTGTTATGTTTTGGTAGTAGCGACTCCATGGGGCATAAGTTTAGAATTCGTACTCCCAGTGCCATGACCAGAAGATTGACAAAGGACTTCAATCCTT	TTCTTTGGGAACTGAAAGTCAAGATGGTCGCTTGCAAAGGAATTTGTTATGTTTTGGTAGTA-----------GGGCATAAGTTTAGAATTCGTACTCCCAGTGCCATGACCAGAAGATTGACATAGGACTTCAATCCTT	129	1	del	N/A
3926	TTCTTTGGGAACTGAAAGTCAAGATGGTCGCTTGCAAAGGAATTTGTTATGTTTTGGTAGTAGCGACTCCATGGGGCATAAGTTTAGAATTCGTACTCCCAGTGCCATGACCAGAAGATTGACAAAGGACTTCAATCCTT	TTCGTTGGGAACTGAAAGTCAAGATGTTTGCTTGCAAAGGAATTTGTTATGTTTTGGTAGTAGCGACTTCATGGGGCATAAGTTTAGAATTCGTACTCTCAGTGCCATGACCAGAAGATTGACAAAGGACTTCAATCCTT	140	1	WT or Sub	N/A
3927	TTCTTTGGGAACTGAAAGTCAAGATGGTCGCTTGCAAAGGAATTTGTTATGTTTTGGTAGTAGCGACTCCATGGGGCATAAGTTTAGAATTCGTACTCCCAGTGCCATGACCAGAAGATTGACAAAGGACTTCAATCCTT	TTCGTTGGGAACTGAAAGTCAAGATGTTTGCTTTCAAAGGAATTTGTTATGTTTTGGTAGTAGCGACTCCATGGGGCATAAGTTAAGGATTCTTACTCCAAGTGCCACGACCCGAAGATTGACAAAGGACTTTAATCCTT	140	1	WT or Sub	N/A
3928	TTCTTTGGGAACTGAAAGTCAAGATGGTCGCTTGCAAAGGAATTTGTTATGTTTTGGTAGTAGCGACTCCATGGGGCATAAGTTTAGAATTCGTACTCCCAGTGCCATGACCAGAAGATTGACAAAGGACTTCAATCCTT	TTCGTTGGGAACTGAAAGTCAAGATGTTTGCTTGCAAAGGAATTTGTTATGTTTTGGTAGTAGCGACTCCATGGGGCATAAGTTTAGAATTCGTACTCCCAGAGCCATGACCAGAAGATTGACAAAGGACTTCAATCCTT	140	1	WT or Sub	N/A
3929	TTCTTTGGGAACTGAAAGTCAAGATGGTCGCTTGCAAAGGAATTTGTTATGTTTTGGTAGTAGCGACT-CCATGGGGCATAAGTTTAGAATTCGTACTCCCAGTGCCATGACCAGAAGATTGACAAAGGACTTCAATCCTT	TTCTTTGGGAACTGAAAGTCAAGATGGTCGCTTGCAAAGGAATGTGTTATGTTTTGGTCGTAGCGACTCCCATGGGGCATAAGTTTAGAATTCGTACTCCCAGTGCCATGACCAGAAGCTTGACAAAGGACTTCAATCCTT	141	1	Ins	N/A
3930	TTCTTTGGGAACTGAAAGTCAAGATGGTCGCTTGCAAAGGAATTTGTTATGTTTTGGTAGTAGCGACTCCATGGGGCATAAGTTTAGAATTCGTACTCCCAGTGCCATGACCAGAAGATTGACAAAGGACTTCAATCCTT	TTCTTTGGGAACTGAAAGTCAAGATTGTCGCTTGCAAAGGAATTAGTTATGTTTTGGTAGTAGCTACTCCAAGGGGCATAAGTTTAGAATTCGTACTCACAGTGCCATGACCAGAAGATTGACAAAGGACTTCAATCCTT	140	1	WT or Sub	N/A
3931	TTCTTTGGGAACTGAAAGTCAAGATGGTCGCTTGCAAAGGAATTTGTTATGTTTTGGTAGTAGCGACTCCATGGGGCATAAGTTTAGAATTCGTACTCCCAGTGCCATGACCAGAAGATTGACAAAGGACTTCAATCCTT	TTCTTTGGGAAATGAAAGTCAAGATGGTCGCTTGCAAAGGAATTTGTTATGTTTTGGTAGTAGCGACTCCACGGGGCATAAGTTTAGAATTCGTACTCCCAGTGCCATGACCAGAAGATTGACAAAGGACTTCAATCCTT	140	1	WT or Sub	N/A
3932	TTCTTTGGGAACTGAAAGTCAAGATGGTCGCTTGCAAAGGAATTTGTTATGTTTTGGTAGTAGCGACTCCATGGGGCATAAGTTTAGAATTCGTACTCCCAGTGCCATGACCAGAAGATTGACAAAGGACTTCAATCCTT	TTCTTTGGGAAATGAAAGTCAAGATGGTCGCTTGCAAAGGAATTTGTTATGTTTTGGTAGTAGCGACTCCAAGGGGCATAAGTTTAGAATTCGTACTCCCAGTGCCATGACAAGAAGATTGACAAAGGACTTCAATCCTT	140	1	WT or Sub	N/A
3933	TTCTTTGGGAACTGAAAGTCAAGATGGTCGCTTGCAAAGGAATTTGTTATGTTTTGGTAGTAGCGACTCCATGGGGCATAAGTTTAGAATTCGTACTCCCAGTGCCATGACCAGAAGATTGACAAAGGACTTCAATCCTT	TTCGTTGGGAACTGAAAGTCAAGATGTTTGCTTGCAAAGGAATTTGTTATGTTTTGGTAGTAGCGACTCAATGGGGCATAAGTTAAGGATTCGTACTCCAAGTGCCATGACCAGAAGATTGACAAAGGACTTCAATCCTT	140	1	WT or Sub	N/A
3934	TTCTTTGGGAACTGAAAGTCAAGATGGTCGCTTGCAAAGGAATTTGTTATGTTTTGGTAGTAGCGACTCCATGGGGCATAAGTTTAGAATTCGTACTCCCAGTGCCATGACCAGAAGATTGACAAAGGACTTCAATCCTT	TTCTTTGGGAACTGAAAGTCAAGATGGTCGCTTGCAAAGGAATATGTTATGTTTTTGTAGTATCGACTCCATGGGGCATAAGTTTAGAATTCGTACTCCCAGTGCCATGACCAGAAGATTGACAAAGGACTTCAATCCTT	140	1	WT or Sub	N/A
3935	TTCTTTGGGAACTGAAAGTCAAGATGGTCGCTTGCAAAGGAATTTGTTATGTTTTGGTAGTAGCGACTCCATGGGGCATAAGTTTAGAATTCGTACTCCCAGTGCCATGACCAGAAGATTGACAAAGGACTTCAATCCTT	TTCTTTGGGAACTGAAAGTCAAGATGGTCGCTTGCAAAGTAATTTGTTATGTTTTGGTAGTAGCGACTCCATGGGGCATAAGTTAAGGATTAGTACTCCAAGTGCCACGACCCGAAGATTGACAAAGGACTTTAATCCTT	140	1	WT or Sub	N/A
3936	TTCTTTGGGAACTGAAAGTCAAGATGGTCGCTTGCAAAGGAATTTGTTATGTTTTGGTAGTAGCGACTCCATGGGGCATAAGTTTAGAATTCGTACTCCCAGTGCCATGACCAGAAGATTGACAAAGGACTTCAATCCTT	TTCGTTGGGAACTGAAAGTCAAGATGTTTGCTTGCAAAGGAATTTGTTATGTTTTGGTAGTAGCGACTCCATGGGGCATAAGTTTAGAAATCGAACTCCCAGTGCCATGACCAGAAGATTGACAAAGGACTTCAATCCTT	140	1	WT or Sub	N/A
3937	TTCTTTGGGAACTGAAAGTCAAGATGGTCGCTTGCAAAGGAATTTGTTATGTTTTGGTAGTAGCGACTCCATGGGGCATAAGTTTAGAATTCGTACTCCCAGTGCCATGACCAGAAGATTGACAAAGGACTTCAATCCTT	TTCTTTGGGAACTGAAAGTCAAGATGGTCGCTTGCAAAGGAATTTGTTATGTTTTGGTAGTATCGACTAAATGGGGCATAATTTTAGAATTCGTAATCCAAGTGCCATGACCAGAAGATTGACAAAGGACTTAAATCCTT	140	1	WT or Sub	N/A
3938	TTCTTTGGGAACTGAAAGTCAAGATGGTCGCTTGCAAAGGAATTTGTTATGTTTTGGTAGTAGCGACTCCATGGGGCATAAGTTTAGAATTCGTACTCCCAGTGCCATGACCAGAAGATTGACAAAGGACTTCAATCCTT	TTCTTTGGGAACTGAAAGTCAAGATGGTCGCTTGCAAAGGAATTTGTTATGTTTTGGTAGTAGCGACTCCATTGTGCATAAGTTTATAATTCGTACTCCCAGTGCCATGACCAGAAGATTGACAAAGGACTTCAATCCTT	140	1	WT or Sub	N/A
3939	TTCTTTGGGAACTGAAAGTCAAGATGGTCGCTTGCAAAGGAATTTGTTATGTTTTGGTAGTAGCGACT-CCATGGGGCATAAGTTTAGAATTCGTACTCCCAGTGCCATGACCAGAAGATTGACAAAGGACTTCAATCCTT	TTCTTTGGGAACTGAAAGTCAAGATGGTCGCTTGCAAAGGAATTTGTTATGGTTTGGTAGTAGCGACTCCCATGGGGCATAAGTTTAGAATTCGTACTCCCAGTGCCATGACCAGAAGATTGACAAAGGACTTCAATCCTT	141	1	Ins	N/A
3940	TTCTTTGGGAACTGAAAGTCAAGATGGTCGCTTGCAAAGGAATTTGTTATGTTTTGGTAGTAGCGACTCCATGGGGCATAAGTTTAGAATTCGTACTCCCAGTGCCATGACCAGAAGATTGACAAAGGACTTCAATCCTT	TTCTTTGGGAACTGAAAGTCAAGATGGTCGCTTGCAAAGGAAGTTGTTATGTTTTGGTAGTAGCGACTCCATGGGGCATAAGTTTAGAATTCGTACTCCAAGTCCCATGACCCGAAGATTGACAAAGGACTTTAATCCTT	140	1	WT or Sub	N/A
3941	TTCTTTGGGAACTGAAAGTCAAGATGGTCGCTTGCAAAGGAATTTGTTATGTTTTGGTAGTAGCGACTCCATGGGGCATAAGTTTAGAATTCGTACTCCCAGTGCCATGACCAGAAGATTGACAAAGGACTTCAATCCTT	TTCGTTGGGAACTGAAAGTCAAGATGTTTGCTTGCAAAGGAATTTGTTATGTATTGGTAGTATCGACTCCATGGGGCATAAGTTAAGGATTCGTACTCCAAGTGCCACTACCCGAAGATTGACAAAGGACTTTAATCCTT	140	1	WT or Sub	N/A
3942	TTCTTTGGGAACTGAAAGTCAAGATGGTCGCTTGCAAAGGAATTTGTTATGTTTTGGTAGTAGCGACTCCATGGGGCATAAGTTTAGAATTCGTACTCCCAGTGCCATGACCAGAAGATTGACAAAGGACTTCAATCCTT	TTCTTTGGGAACTGAAAGTCAAGATGTTTGCTTGCAAAGTAATTTGTTATGTTTTGGTAGTAGCGACTCCATGGGGCATAAGTTAAGGATTCGTACTCCAAGTGCCACGACCCGAAGATTGACAAAGGACTTTAATCCTT	140	1	WT or Sub	N/A
3943	TTCTTTGGGAACTGAAAGTCAAGATGGTCGCTTGCAAAGGAATTTGTTATGTTTTGGTAGTAGCGACTCCATGGGGCATAAGTTTAGAATTCGTACTCCCAGTGCCATGACCAGAAGATTGACAAAGGACTTCAATCCTT	TTCGTTGGGAACTGAAAGTCAAGATGTTTGCTTGCAAAGGAATTTTTTATGTTTTTGTAGTATCGACTCCATGGGGCATAAGTTTAGAATTCGTACTCCCAGTGCCATGACCAGAAGATTGACAAAGGACTTCAATCCTT	140	1	WT or Sub	N/A
3944	TTCTTTGGGAACTGAAAGTCAAGATGGTCGCTTGCAAAGGAATTTGTTATGTTTTGGTAGTAGCGACTCCATGGGGCATAAGTTTAGAATTCGTACTCCCAGTGCCATGACCAGAAGATTGACAAAGGACTTCAATCCTT	TTCGTTGGGAACTGAAAGTCAAGATGTTTGCTTGCAAAGGAATTTGTTATGTTTTGGTAGTAGCGACTCCATGGGGCATAAGTTAAGGATTCGTACTCCAAGTGCCACGACCCGAAGAGAGACAAAGGACTTTAATCCTT	140	1	WT or Sub	N/A
3945	TTCTTTGGGAACTGAAAGTCAAGATGGTCGCTTGCAAAGGAATTTGTTATGTTTTGGTAGTAGCGACTCCATGGGGCATAAGTTTAGAATTCGTACTCCCAGTGCCATGACCAGAAGATTGACAAAGGACTTCAATCCTT	TTCTTTGGGAACTGAACGCCAAGATGGTCGCTTGCAAAGGAATTTGTTATGTTTTGGTAGTAGCGACTCCATGGGGCATAAGTTTAGAATTCGTACTCCCAGTGCCATGACCCGAAGATTGACAAAGGACTTTAATCCTT	140	1	WT or Sub	N/A
3946	TTCTTTGGGAACTGAAAGTCAAGATGGTCGCTTGCAAAGGAATTTGTTATGTTTTGGTAGTAGCGACTCCATGGGGCATAAGTTTAGAATTCGTACTCCCAGTGCCATGACCAGAAGATTGACAAAGGACTTCAATCCTT	TTCTTTGGGAACTGAAAGTCAAGATGGTCGCTTGCATAGGAATTTGTTATGTTTTGGTAGTAGCGACTCCATGGGGCATAAGTTTAGAATTCGTACTCCCAGTGCCATGACCAGAAGATTGACAAAGGACTTCAATCCTT	140	1	WT or Sub	N/A
3947	TTCTTTGGGAACTGAAAGTCAAGATGGTCGCTTGCAAAGGAATTTGTTATGTTTTGGTAGTAGCGACTCCATGGGGCATAAGTTTAGAATTCGTACTCCCAGTGCCATGACCAGAAGATTGACAAAGGACTTCAATCCTT	TTCGTTGGGAACTGAAAGTCAAGATGTTTGCTTGCAAAGGAATTTGTTATGTATTGTTAGTAGCGACTCCATGGGGCATAATTTAAGGATTCGTACTCCAATTGCCACGACCCGAAGATTGACAAAGGACTTCAATCCTT	140	1	WT or Sub	N/A
3948	TTCTTTGGGAACTGAAAGTCAAGATGGTCGCTTGCAAAGGAATTTGTTATGTTTTGGTAGTAGCGACTCCATGGGGCATAAGTTTAGAATTCGTACTCCCAGTGCCATGACCAGAAGATTGACAAAGGACTTCAATCCTT	TTCGTTGGGAACTGAAAGTCAAGATGTTTGCTTGCAAATGAATTTGTTATGTTTAGGTAGTAGCGACTCCATGTGGCATAAGTTTAGAATTCGTACTCCCAGTGCCATGACCAGAAGATTAACAAAGGACTTCAATCCTT	140	1	WT or Sub	N/A
3949	TTCTTTGGGAACTGAAAGTCAAGATGGTCGCTTGCAAAGGAATTTGTTATGTTTTGGTAGTAGCGACTCCATGGGGCATAAGTTTAGAATTCGTACTCCCAGTGCCATGACCAGAAGATTGACAAAGGACTTCAATCCTT	TTCGTTGGGAACTGAAAGTCAAGATGTTTGCTTGCAAAGGAATTTGTTATGTTTTGGTAGTAGCGACTCCATGGGGCATAAGTTAAGAATTCGAACTCCCAGTGCCATGACCAGAAGATTGACAAAGGACTTCAATCCTT	140	1	WT or Sub	N/A
3950	TTCTTTGGGAACTGAAAGTCAAGATGGTCGCTTGCAAAGGAATTTGTTATGTTTTGGTAGTAGCGACTCCATGGGGCATAAGTTTAGAATTCGTACTCCCAGTGCCATGACCAGAAGATTGACAAAGGACTTCAATCCTT	TTCTTTGGGAACTGAAAGTCAAGATGTTTGCTTGCAAAGGAATTTGTTATGTTTTGGTA---------------GGCATAAGTTAAGGATTCGTACTCCAAGTGCCACGACCCGAAGATTGACAAAGGACTTCAATCCTT	125	1	del	N/A
3951	TTCTTTGGGAACTGAAAGTCAAGATGGTCGCTTGCAAAGGAATTTGTTATGTTTTGGTAGTAGCGACTCCATGGGGCATAAGTTTAGAATTCGTACTCCCAGTGCCATGACCAGAAGATTGACAAAGGACTTCAATCCTT	TTCTTTGGGAACTGAAAGTCAAGATGCTCGCTTGCAAAGGAATATGTTATGTTTTGGTAGTAGCGACTCCATGGGGCATAAGTTTAGAATTCGTACTCCCAGTGACATGACCAGAAGATTGACAAAGGACTTCAATCCTT	140	1	WT or Sub	N/A
3952	TTCTTTGGGAACTGAAAGTCAAGATGGTCGCTTGCAAAGGAATTTGTTATGTTTTGGTAGTAGCGACTCCATGGGGCATAAGTTTAGAATTCGTACTCCCAGTGCCATGACCAGAAGATTGACAAAGGACTTCAATCCTT	TTCTTTGGGAACTGAAAGTCAAGATGGTCGCTTGCAAAGGAATTTGTAATGTTTTGGTAGTATCGACTCCATGGGGCATAAGTTTAGAATTCGTACTCCCAGTGCCATGACCAGAAGATTGACAAAGGACTTCAATCCTT	140	1	WT or Sub	N/A
3953	TTCTTTGGGAACTGAAAGTCAAGATGGTCGCTTGCAAAGGAATTTGTTATGTTTTGGTAGTAGCGACTCCATGGGGCATAAGTTTAGAATTCGTACTCCCAGTGCCATGACCAGAAGATTGACAAAGGACTTCAATCCTT	TTCTTTGGGAACTGAAAGTCACGATGGTCGCTTGCAAAGGACTTTGTTATGTTTTGGTAGTAGCG-----ATGGGGCATAAGTGTAGAATTCGTACTCCCAGTGCCATGACCAGAAGATTGACAAAGGACTTCAATCCTT	135	1	del	N/A
3954	TTCTTTGGGAACTGAAAGTCAAGATGGTCGCTTGCAAAGGAATTTGTTATGTTTTGGTAGTAGCGACTCCATGGGGCATAAGTTTAGAATTCGTACTCCCAGTGCCATGACCAGAAGATTGACAAAGGACTTCAATCCTT	TTCGTTGGGAACTGAAAGTCAAGATGGTCGCTTGCAAAGGAATTTGTTATGTTTTGGTAGTAGCGACTCCACGGGGCATAAGTTTAGAATTCGTACTCCCAGTGCCATGACCAGAAGATTGACAAAGGACTTCAATCCTT	140	1	WT or Sub	N/A
3955	TTCTTTGGGAACTGAAAGTCAAGATGGTCGCTTGCAAAGGAATTTGTTATGTTTTGGTAGTAGCGACTCCATGGGGCATAAGTTTAGAATTCGTACTCCCAGTGCCATGACCAGAAGATTGACAAAGGACTTCAATCCTT	TTCGTTGGGAACTGAAAGTCAAGATGGTCGCTTGCAAAGGAATTTGTTATGTTTTGGT------------ATGGGGCATAAGTTTAGAATTCGTACTCCCAGTGCCATGACCAGAAGATTGACAAAGGACTTCAATCCTT	128	1	del	N/A
3956	TTCTTTGGGAACTGAAAGTCAAGATGGTCGCTTGCAAAGGAATTTGTTATGTTTTGGTAGTAGCGACTCCATGGGGCATAAGTTTAGAATTCGTACTCCCAGTGCCATGACCAGAAGATTGACAAAGGACTTCAATCCTT	TTCTTTGGGAACTGAAAGTCAAGATGGTCGCTTGCAAAGGAATTTGTTATGTTTTGGTAGTAGCGACTCCATGGGGCATAAGTTTAGAATTCGTACTCCCAGTGCCATGACCAGAAGA-TGACAAAGGACTTCAATCCTT	139	1	WT or Sub	N/A
3957	TTCTTTGGGAACTGAAAGTCAAGATGGTCGCTTGCAAAGGAATTTGTTATGTTTTGGTAGTAGCGACTCCATGGGGCATAAGTTTAGAATTCGTACTCCCAGTGCCATGACCAGAAGATTGACAAAGGACTTCAATCCTT	TTCGTTGGGAACTGAAAGTCAAGATGTTTGCTTGCAAAGGAATATGTTATGTTTTGGTGGTAGCGACTCCATGGGGCATAAGTTAAGGATTCGTACTCCAAGTGCCACGACCCGAAGATTGACAAAGGACTTTAATCCTT	140	1	WT or Sub	N/A
3958	TTCTTTGGGAACTGAAAGTCAAGATGGTCGCTTGCAAAGGAATTTGTTATGTTTTGGTAGTAGCGACTCCATGGGGCATAAGTTTAGAATTCGTACTCCCAGTGCCATGACCAGAAGATTGACAAAGGACTTCAATCCTT	TTCTTTGGGAACTGAAAGTCAAGATGGTCGCTTGCAAAGGAATTTGTTATGTTTTGGTAGTAGCGACTCCATGGGGCAGAAGTTTAGAATTCGTACTCCCAGAGCCATGACCAGAAGATTGACAAAGGACTTCAATCCTT	140	1	WT or Sub	N/A
3959	TTCTTTGGGAACTGAAAGTCAAGATGGTCGCTTGCAAAGGAATTTGTTATGTTTTGGTAGTAGCGACT-CCATGGGGCATAAGTTTAGAATTCGTACTCCCAGTGCCATGACCAGAAGATTGACAAAGGACTTCAATCCTT	TTCGTTGGGAACTGAAAGTCAAGATGTTTGCTTGCAAAGGACTTTGTTATGTTTTGGCAGTAGCGACTCCCATGGGGCATAAGTTAAGGATTCGTACTCCAAGTGCCACGACCCGAAGATTGACAAAGGACTTTAATCCTT	141	1	Ins	N/A
3960	TTCTTTGGGAACTGAAAGTCAAGATGGTCGCTTGCAAAGGAATTTGTTATGTTTTGGTAGTAGCGACTCCATGGGGCATAAGTTTAGAATTCGTACTCCCAGTGCCATGACCAGAAGATTGACAAAGGACTTCAATCCTT	TTCTTTGGGAACTGAAAGTCAAGATGGTCGCTTGCAAAGGAATTTGTTATGTTTTGGTAGTAGCGACTCCAAGGGTCATAAGTTTAGAATTCGTACTCCCAGTGCCATGACCAGAAGATTGACAAAGGACTTCAATCCTT	140	1	WT or Sub	N/A
3961	TTCTTTGGGAACTGAAAGTCAAGATGGTCGCTTGCAAAGGAATTTGTTATGTTTTGGTAGTAGCGACTCCATGGGGCATAAGTTTAGAATTCGTACTCCCAGTGCCATGACCAGAAGATTGACAAAGGACTTCAATCCTT	TTCTTTGGGAACTGAAAGTCAAGATGGTCGCTTGCAAAGGAATTTGTTATGTTTTGGTAGTAGCGACTCCATGGGGCAAAAGTTAAGGATTCGTACTCCAAGTGCCACGACCAGAAGATTGACAAAGGACTTCAATCCTT	140	1	WT or Sub	N/A
3962	TTCTTTGGGAACTGAAAGTCAAGATGGTCGCTTGCAAAGGAATTTGTTATGTTTTGGTAGTAGCGACTCCATGGGGCATAAGTTTAGAATTCGTACTCCCAGTGCCATGACCAGAAGATTGACAAAGGACTTCAATCCTT	TTCGTTGGGAACTGAAAGTCAAGATGTTTGCTTGCAAAGGAATTTGTTATGTTTTGGTAGTAGCGACTCCATGGGGCATAAGTTTAGAATTCGTACTCCCAGTGCCATGACCAGAAGATTGACAAAGGACTTCAATCCTA	140	1	WT or Sub	N/A
3963	TTCTTTGGGAACTGAAAGTCAAGATGGTCGCTTGCAAAGGAATTTGTTATGTTTTGGTAGTAGCGACTCCATGGGGCATAAGTTTAGAATTCGTACTCCCAGTGCCATGACCAGAAGATTGACAAAGGACTTCAATCCTT	TTCGTTGGGAACTGAAAGTCAAGATGTTTGCTTGCAAAGGAATTTGTTATGTTTTGGTAGTAGCGACTCCATGGGGCATAAATTAAGGATTCGTACTCCAAGTGCCACGACCCGAAGATTGACAAAGGACTTTAATCCTT	140	1	WT or Sub	N/A
3964	TTCTTTGGGAACTGAAAGTCAAGATGGTCGCTTGCAAAGGAATTTGTTATGTTTTGGTAGTAGCGACTCCATGGGGCATAAGTTTAGAATTCGTACTCCCAGTGCCATGACCAGAAGATTGACAAAGGACTTCAATCCTT	TTCTTTGGGAACTGAAAGTCAAGATGGTCGCTTGCAAAGGAATTTTTTATGTTTTGGTAGTAGCGACTCCATGGGGCATAAGTTTAGAATTCGTACTCCCAGTGCCATGACCAGAAGATTTACAAAGGACTTCAATCCTT	140	1	WT or Sub	N/A
3965	TTCTTTGGGAACTGAAAGTCAAGATGGTCGCTTGCAAAGGAATTTGTTATGTTTTGGTAGTAGCGACTCCATGGGGCATAAGTTTAGAATTCGTACTCCCAGTGCCATGACCAGAAGATTGACAAAGGACTTCAATCCTT	TTCTTTGGGAACTGAAAGTCAAGATGGTCGCTTGCAAAGGAATTTGTTATGTTTTGGTAGTAGCGACTCCATGGGGCAGAAGTTTAGAATTCGTACTCCCAGTGCCATGACCAGAAGATTGACAAAGGACTTCACTCCTT	140	1	WT or Sub	N/A
3966	TTCTTTGGGAACTGAAAGTCAAGATGGTCGCTTGCAAAGGAATTTGTTATGTTTTGGTAGTAGCGACTCCATGGGGCATAAGTTTAGAATTCGTACTCCCAGTGCCATGACCAGAAGATTGACAAAGGACTTCAATCCTT	TTCGTTGGGAACTGAAAGTCAATATGGTCGCTTGCAAAGGAATTTGTTATGTTTTGGTAGTAGCGACTCCATGGGGCATAAGTTTAGAATTCGTACTCCCAGTGCCATGACCAGAAGATTGACAAAGGACTTCAATCCTT	140	1	WT or Sub	N/A
3967	TTCTTTGGGAACTGAAAGTCAAGATGGTCGCTTGCAAAGGAATTTGTTATGTTTTGGTAGTAGCGACT-CCATGGGGCATAAGTTTAGAATTCGTACTCCCAGTGCCATGACCAGAAGATTGACAAAGGACTTCAATCCTT	TTCGTTGGGAACTGAAAGTCAAGATGTTTGCTTGCAAAGGAATTTGTTATGTTTTGGTAGTAGCGACTCCCATGGGGCATAAGATAAGGATTCGTACTCCAAGTGCCACGACCCGAAGATTGACAAAGGACTTTAATCCTT	141	1	Ins	N/A
3968	TTCTTTGGGAACTGAAAGTCAAGATGGTCGCTTGCAAAGGAATTTGTTATGTTTTGGTAGTAGCGACTCCATGGGGCATAAGTTTAGAATTCGTACTCCCAGTGCCATGACCAGAAGATTGACAAAGGACTTCAATCCTT	TTCTTTGGGAACTGAAAGTCAATATGGTCGCTTGCAAAGGAATTTGTTAAGTTTTGGTATTATCGACTCAATGGGGCATAAGTTTATAATTCGTACTCCCAGTGCCAAGACCAGAAGATTGACAAAGGACTTCAATCCTT	140	1	WT or Sub	N/A
3969	TTCTTTGGGAACTGAAAGTCAAGATGGTCGCTTGCAAAGGAATTTGTTATGTTTTGGTAGTAGCGACTCCATGGGGCATAAGTTTAGAATTCGTACTCCCAGTGCCATGACCAGAAGATTGACAAAGGACTTCAATCCTT	TTCGTTGGGAACTGAAAGTCAAGATGTTTGCTTGCAAAGGAATTTGTTATGTTTTGGTAGAAGCGACTCCATGGGGCATAAGTTAAGGAATCGTACTCCAAGTGCCACGACCCGAAGATTGACAAAGGACTTTAATCCTT	140	1	WT or Sub	N/A
3970	TTCTTTGGGAACTGAAAGTCAAGATGGTCGCTTGCAAAGGAATTTGTTATGTTTTGGTAGTAGCGACTCCATGGGGCATAAGTTTAGAATTCGTACTCCCAGTGCCATGACCAGAAGATTGACAAAGGACTTCAATCCTT	TTCTTTGGGAACTGAAAGTCAAGATGGTCGCTTGCAAAGGAATTTGTTATGTTTTGGTAGAAGCGACTCCATGGGGCATAAGTTAAGGATTCGTACTCCAAGTGCCACGACCCGAAGATCGACAAAGGACTTTAATCCTT	140	1	WT or Sub	N/A
3971	TTCTTTGGGAACTGAAAGTCAAGATGGTCGCTTGCAAAGGAATTTGTTATGTTTTGGTAGTAGCGACTCCATGGGGCATAAGTTTAGAATTCGTACTCCCAGTGCCATGACCAGAAGATTGACAAAGGACTTCAATCCTT	TTCGTTGGGAACTGAAAGTCAAGATGTTTGCTTGCAAAGGAATTTGTTATGTTTTGGTAGTAGCGACTCCATGGGGCATAAGTTTAGAATTCGTACTTCCAGTGCCATGACCAGAAGATTGACAAAGGACTTCAATCCTT	140	1	WT or Sub	N/A
3972	TTCTTTGGGAACTGAAAGTCAAGATGGTCGCTTGCAAAGGAATTTGTTATGTTTTGGTAGTAGCGACTCCATGGGGCATAAGTTTAGAATTCGTACTCCCAGTGCCATGACCAGAAGATTGACAAAGGACTTCAATCCTT	TTCGTTGGGAACTGAAAGTCAAGATGTTTGCTTGCAAAGGAATTTGTTATGTTTTGGTAGTAGCGA----ATGGGGCATAAGTTAAGGATTCGTACTCCAAGTGCCACGACCCGAAGATTGACAAAGGACTTCAATCCTT	136	1	del	N/A
3973	TTCTTTGGGAACTGAAAGTCAAGATGGTCGCTTGCAAAGGAATTTGTTATGTTTTGGTAGTAGCGACTCCATGGGGCATAAGTTTAGAATTCGTACTCCCAGTGCCATGACCAGAAGATTGACAAAGGACTTCAATCCTT	TTCTTTGGGAACTGAAAGTCAAGATGGTCGCTTGCAAAGGAATTTGTTATGTTTTGGTAGTAGCGACTCCATGGGGCCTAAGTTTATAATTCGTACTCCCAGTGCCATGACCAGAAGATTGACAAAGGACTTCAATCCTT	140	1	WT or Sub	N/A
3974	TTCTTTGGGAACTGAAAGTCAAGATGGTCGCTTGCAAAGGAATTTGTTATGTTTTGGTAGTAGCGACTCCATGGGGCATAAGTTTAGAATTCGTACTCCCAGTGCCATGACCAGAAGATTGACAAAGGACTTCAATCCTT	TTCGTTGGGAACTGAAAGTCAAGATGTTTGCTTGCAAAGGAATTTGTTATGTTTTGGTAGTAGCGACTCCATGGGGCAGAAGTTTAGACTTCGAACTCCCAGTGCCAGGACCAGAAGATTGACAAAGGACTTCAATCCTT	140	1	WT or Sub	N/A
3975	TTCTTTGGGAACTGAAAGTCAAGATGGTCGCTTGCAAAGGAATTTGTTATGTTTTGGTAGTAGCGACTCCATGGGGCATAAGTTTAGAATTCGTACTCCCAGTGCCATGACCAGAAGATTGACAAAGGACTTCAATCCTT	TTCGTTGGGAACTGAAAGTCAAGAAGTTTGCTTGCAAAGGAATATGTTATGTTTTGGTAGTAGCGACTCCATGGGGCATAAGTTTAGAATTCGTACTCCCAGTGCCATGACCAGAAGATTGACAAAGGACTTCAATCCTT	140	1	WT or Sub	N/A
3976	TTCTTTGGGAACTGAAAGTCAAGATGGTCGCTTGCAAAGGAATTTGTTATGTTTTGGTAGTAGCGACTCCATGGGGCATAAGTTTAGAATTCGTACTCCCAGTGCCATGACCAGAAGATTGACAAAGGACTTCAATCCTT	TTCGTTGGGAACTGAAAGTCAAGATGTTTGCTTGCAAAGGAATTTGTTATGTTTTGGTAGTAGCGACTCCATGGGGCATAAGTTTAGAATTAGTACTCCCAGTGCCATGACCAGAAGATTGACAAAGGACTTCAATCCTT	140	1	WT or Sub	N/A
3977	TTCTTTGGGAACTGAAAGTCAAGATGGTCGCTTGCAAAGGAATTTGTTATGTTTTGGTAGTAGCGACTCCATGGGGCATAAGTTTAGAATTCGTACTCCCAGTGCCATGACCAGAAGATTGACAAAGGACTTCAATCCTT	TTCGTTGGGAACTGAAAGTCAAGATGTTTGCTTGCAAAGGAATTTGTTATGTTTTGGTAGTAGCGACTCCATGGGGCATAAGTTAAGTATTCGTACTCCAAGTGCCACGACCCGAAGATTGACAAAGGACTTCAATCCTT	140	1	WT or Sub	N/A
3978	TTCTTTGGGAACTGAAAGTCAAGATGGTCGCTTGCAAAGGAATTTGTTATGTTTTGGTAGTAGCGACTCCATGGGGCATAAGTTTAGAATTCGTACTCCCAGTGCCATGACCAGAAGATTGACAAAGGACTTCAATCCTT	TTCTTTGGGAACTGAAAGTCAAGATGGTCGCTTGCAAAGGAATTTGTTATGTTTTGGTAGTAGCGACTCCATGGGGCATAAGTTTAGAATTCGTACTCCCAGAGCCACGACCCGAAGATTGACAAAGGACTTTAATCCTT	140	1	WT or Sub	N/A
3979	TTCTTTGGGAACTGAAAGTCAAGATGGTCGCTTGCAAAGGAATTTGTTATGTTTTGGTAGTAGCGACTCCATGGGGCATAAGTTTAGAATTCGTACTCCCAGTGCCATGACCAGAAGATTGACAAAGGACTTCAATCCTT	TTCTTTGGGAACTGAAAGTCAAGATGGTCGCTTGCAAAGGAATTTGTTATGTTTTGGTAGT---------ATGGGGCATAAGTTTAGAATTCGTACTCCAAGTGCCACGACCCGAAGATTGACAAAGGACTTTAATCCTT	131	1	del	N/A

### Sheet: NBSP4
Sample# NBSP4			Table S2: Detailed insertions, deletions and subtitution events
#ID	WT Sequence	RGEN Treated Sequence	Length	Count	Type	HDR
1	TTCTTTGGGAACTGAAAGTCAAGATGGTCGCTTGCAAAGGAATTTGTTATGTTTTGGTAGTAGCGACTCCATGGGGCATAAGTTTAGAATTCGTACTCCCAGTGCCATGACCAGAAGATTGACAAAGGACTTCAATCCTT	TTCGTTGGGAACTGAAAGTCAAGATGTTTGCTTGCAAAGGAATTTGTTATGTTTTGGTAGTAGCGACTCCATGGGGCATAAGTTAAGGATTCGTACTCCAAGTGCCACGACCCGAAGATTGACAAAGGACTTTAATCCTT	140	20965	WT or Sub	N/A
2	TTCTTTGGGAACTGAAAGTCAAGATGGTCGCTTGCAAAGGAATTTGTTATGTTTTGGTAGTAGCGACTCCATGGGGCATAAGTTTAGAATTCGTACTCCCAGTGCCATGACCAGAAGATTGACAAAGGACTTCAATCCTT	TTCTTTGGGAACTGAAAGTCAAGATGGTCGCTTGCAAAGGAATTTGTTATGTTTTGGTAGTAGCGACTCCATGGGGCATAAGTTTAGAATTCGTACTCCCAGTGCCATGACCAGAAGATTGACAAAGGACTTCAATCCTT	140	18112	WT or Sub	N/A
3	TTCTTTGGGAACTGAAAGTCAAGATGGTCGCTTGCAAAGGAATTTGTTATGTTTTGGTAGTAGCGACTCCATGGGGCATAAGTTTAGAATTCGTACTCCCAGTGCCATGACCAGAAGATTGACAAAGGACTTCAATCCTT	TTCGTTGGGAACTGAAAGTCAAGATGTTTGCTTGCAAAGGAATTTGTTATGTTTTGGTAGTAGCGACTCCATGGGGCATAAGTTTAGAATTCGTACTCCCAGTGCCATGACCAGAAGATTGACAAAGGACTTCAATCCTT	140	2712	WT or Sub	N/A
4	TTCTTTGGGAACTGAAAGTCAAGATGGTCGCTTGCAAAGGAATTTGTTATGTTTTGGTAGTAGCGACTCCATGGGGCATAAGTTTAGAATTCGTACTCCCAGTGCCATGACCAGAAGATTGACAAAGGACTTCAATCCTT	TTCTTTGGGAACTGAAAGTCAAGATGGTCGCTTGCAAAGGAATTTGTTATGTTTTGGTAGTAGCGACTCCATGGGGCATAAGTTAAGGATTCGTACTCCAAGTGCCACGACCCGAAGATTGACAAAGGACTTTAATCCTT	140	2017	WT or Sub	N/A
5	TTCTTTGGGAACTGAAAGTCAAGATGGTCGCTTGCAAAGGAATTTGTTATGTTTTGGTAGTAGCGACTCCATGGGGCATAAGTTTAGAATTCGTACTCCCAGTGCCATGACCAGAAGATTGACAAAGGACTTCAATCCTT	TTCGTTGGGAACTGAAAGTCAAGATGGTCGCTTGCAAAGGAATTTGTTATGTTTTGGTAGTAGCGACTCCATGGGGCATAAGTTTAGAATTCGTACTCCCAGTGCCATGACCAGAAGATTGACAAAGGACTTCAATCCTT	140	1139	WT or Sub	N/A
6	TTCTTTGGGAACTGAAAGTCAAGATGGTCGCTTGCAAAGGAATTTGTTATGTTTTGGTAGTAGCGACT-CCATGGGGCATAAGTTTAGAATTCGTACTCCCAGTGCCATGACCAGAAGATTGACAAAGGACTTCAATCCTT	TTCTTTGGGAACTGAAAGTCAAGATGGTCGCTTGCAAAGGAATTTGTTATGTTTTGGTAGTAGCGACTCCCATGGGGCATAAGTTTAGAATTCGTACTCCCAGTGCCATGACCAGAAGATTGACAAAGGACTTCAATCCTT	141	833	Ins	N/A
7	TTCTTTGGGAACTGAAAGTCAAGATGGTCGCTTGCAAAGGAATTTGTTATGTTTTGGTAGTAGCGACTCCATGGGGCATAAGTTTAGAATTCGTACTCCCAGTGCCATGACCAGAAGATTGACAAAGGACTTCAATCCTT	TTCTTTGGGAACTGAAAGTCAAGATGTTTGCTTGCAAAGGAATTTGTTATGTTTTGGTAGTAGCGACTCCATGGGGCATAAGTTAAGGATTCGTACTCCAAGTGCCACGACCCGAAGATTGACAAAGGACTTTAATCCTT	140	828	WT or Sub	N/A
8	TTCTTTGGGAACTGAAAGTCAAGATGGTCGCTTGCAAAGGAATTTGTTATGTTTTGGTAGTAGCGACTCCATGGGGCATAAGTTTAGAATTCGTACTCCCAGTGCCATGACCAGAAGATTGACAAAGGACTTCAATCCTT	TTCGTTGGGAACTGAAAGTCAAGATGTTTGCTTGCAAAGGAATTTGTTATGTTTTGGTAGTAGCGACTCCATGGGGCATAAGTTAAGGATTCGTACTCCAAGTGCCACGACCCGAAGATTGACAAAGGACTTCAATCCTT	140	666	WT or Sub	N/A
9	TTCTTTGGGAACTGAAAGTCAAGATGGTCGCTTGCAAAGGAATTTGTTATGTTTTGGTAGTAGCGACTCCATGGGGCATAAGTTTAGAATTCGTACTCCCAGTGCCATGACCAGAAGATTGACAAAGGACTTCAATCCTT	TTCTTTGGGAACTGAAAGTCAAGATGGTCGCTTGCAAAGGAATTTGTTATGTTTTGGTAGTAGCGACTCCATGGGGCATAAGTTTAGAATTCGTACTCCCAGTGCCATGACCAGAAGATTGACAAAGGACTTTAATCCTT	140	666	WT or Sub	N/A
10	TTCTTTGGGAACTGAAAGTCAAGATGGTCGCTTGCAAAGGAATTTGTTATGTTTTGGTAGTAGCGACT-CCATGGGGCATAAGTTTAGAATTCGTACTCCCAGTGCCATGACCAGAAGATTGACAAAGGACTTCAATCCTT	TTCGTTGGGAACTGAAAGTCAAGATGTTTGCTTGCAAAGGAATTTGTTATGTTTTGGTAGTAGCGACTCCCATGGGGCATAAGTTAAGGATTCGTACTCCAAGTGCCACGACCCGAAGATTGACAAAGGACTTTAATCCTT	141	601	Ins	N/A
11	TTCTTTGGGAACTGAAAGTCAAGATGGTCGCTTGCAAAGGAATTTGTTATGTTTTGGTAGTAGCGACTCCATGGGGCATAAGTTTAGAATTCGTACTCCCAGTGCCATGACCAGAAGATTGACAAAGGACTTCAATCCTT	TTCGTTGGGAACTGAAAGTCAAGATGTTTGCTTGCAAAGGAATTTGTTATGTTTTGGTAGTAGCGACTCCATGGGGCATAAGTTAAGGATTCGTACTCCCAGTGCCATGACCAGAAGATTGACAAAGGACTTCAATCCTT	140	364	WT or Sub	N/A
12	TTCTTTGGGAACTGAAAGTCAAGATGGTCGCTTGCAAAGGAATTTGTTATGTTTTGGTAGTAGCGACTCCATGGGGCATAAGTTTAGAATTCGTACTCCCAGTGCCATGACCAGAAGATTGACAAAGGACTTCAATCCTT	TTCTTTGGGAACTGAAAGTCAAGATGGTCGCTTGCAAAGGAATTTGTTATGTTTTGGTAGTAGCGA---CATGGGGCATAAGTTTAGAATTCGTACTCCCAGTGCCATGACCAGAAGATTGACAAAGGACTTCAATCCTT	137	242	del	N/A
13	TTCTTTGGGAACTGAAAGTCAAGATGGTCGCTTGCAAAGGAATTTGTTATGTTTTGGTAGTAGCGACTCCATGGGGCATAAGTTTAGAATTCGTACTCCCAGTGCCATGACCAGAAGATTGACAAAGGACTTCAATCCTT	TTCTTTGGGAACTGAAAGTCAAGATGGTCGCTTGCAAAGGAATTTGTTATGTTTTGGTAGTAGCGACTCCATGGGGCATAAGTTTAGAATTCGTACTCCAAGTGCCACGACCCGAAGATTGACAAAGGACTTTAATCCTT	140	240	WT or Sub	N/A
14	TTCTTTGGGAACTGAAAGTCAAGATGGTCGCTTGCAAAGGAATTTGTTATGTTTTGGTAGTAGCGACTCCATGGGGCATAAGTTTAGAATTCGTACTCCCAGTGCCATGACCAGAAGATTGACAAAGGACTTCAATCCTT	TTCGTTGGGAACTGAAAGTCAAGATGTTTGCTTGCAAAGGAATTTGTTATGTTTTGGTAGTAGCGA---CATGGGGCATAAGTTAAGGATTCGTACTCCAAGTGCCACGACCCGAAGATTGACAAAGGACTTTAATCCTT	137	232	del	N/A
15	TTCTTTGGGAACTGAAAGTCAAGATGGTCGCTTGCAAAGGAATTTGTTATGTTTTGGTAGTAGCGACTCCATGGGGCATAAGTTTAGAATTCGTACTCCCAGTGCCATGACCAGAAGATTGACAAAGGACTTCAATCCTT	TTCTTTGGGAACTGAAAGTCAAGATGGTCGCTTGCAAAGGAATTTGTTATGTTTTGGTAGTAGCGACT-CATGGGGCATAAGTTTAGAATTCGTACTCCCAGTGCCATGACCAGAAGATTGACAAAGGACTTCAATCCTT	139	229	del	N/A
16	TTCTTTGGGAACTGAAAGTCAAGATGGTCGCTTGCAAAGGAATTTGTTATGTTTTGGTAGTAGCGACTCCATGGGGCATAAGTTTAGAATTCGTACTCCCAGTGCCATGACCAGAAGATTGACAAAGGACTTCAATCCTT	TTCGTTGGGAACTGAAAGTCAAGATGGTCGCTTGCAAAGGAATTTGTTATGTTTTGGTAGTAGCGACTCCATGGGGCATAAGTTAAGGATTCGTACTCCAAGTGCCACGACCCGAAGATTGACAAAGGACTTTAATCCTT	140	221	WT or Sub	N/A
17	TTCTTTGGGAACTGAAAGTCAAGATGGTCGCTTGCAAAGGAATTTGTTATGTTTTGGTAGTAGCGACTCCATGGGGCATAAGTTTAGAATTCGTACTCCCAGTGCCATGACCAGAAGATTGACAAAGGACTTCAATCCTT	TTCGTTGGGAACTGAAAGTCAAGATGTTTGCTTGCAAAGGAATTTGTTATGTTTTGGTAGTAGCGACTCCATGGGGCATAAGTTAAGGATTCGTACTCCAAGTGCCATGACCAGAAGATTGACAAAGGACTTCAATCCTT	140	199	WT or Sub	N/A
18	TTCTTTGGGAACTGAAAGTCAAGATGGTCGCTTGCAAAGGAATTTGTTATGTTTTGGTAGTAGCGACTCCATGGGGCATAAGTTTAGAATTCGTACTCCCAGTGCCATGACCAGAAGATTGACAAAGGACTTCAATCCTT	TTCTTTGGGAACTGAAAGTCAAGATGTTTGCTTGCAAAGGAATTTGTTATGTTTTGGTAGTAGCGACTCCATGGGGCATAAGTTTAGAATTCGTACTCCCAGTGCCATGACCAGAAGATTGACAAAGGACTTCAATCCTT	140	158	WT or Sub	N/A
19	TTCTTTGGGAACTGAAAGTCAAGATGGTCGCTTGCAAAGGAATTTGTTATGTTTTGGTAGTAGCGACTCCATGGGGCATAAGTTTAGAATTCGTACTCCCAGTGCCATGACCAGAAGATTGACAAAGGACTTCAATCCTT	TTCGTTGGGAACTGAAAGTCAAGATGTTTGCTTGCAAAGGAATTTGTTATGTTTTGGTAGTAGCGACTCCATGGGGCATAAGTTTAGAATTCGTACTCCCAGTGCCATGACCAGAAGATTGACAAAGGACTTTAATCCTT	140	147	WT or Sub	N/A
20	TTCTTTGGGAACTGAAAGTCAAGATGGTCGCTTGCAAAGGAATTTGTTATGTTTTGGTAGTAGCGACTCCATGGGGCATAAGTTTAGAATTCGTACTCCCAGTGCCATGACCAGAAGATTGACAAAGGACTTCAATCCTT	TTCGTTGGGAACTGAAAGTCAAGATGTTTGCTTGCAAAGGAATTTGTTATGTTTTGGTAGTAGCGACTCCATGGGGCATAAGTTAAGGATTCGTACTCCAAGTGCCACGACCAGAAGATTGACAAAGGACTTCAATCCTT	140	127	WT or Sub	N/A
21	TTCTTTGGGAACTGAAAGTCAAGATGGTCGCTTGCAAAGGAATTTGTTATGTTTTGGTAGTAGCGACTCCATGGGGCATAAGTTTAGAATTCGTACTCCCAGTGCCATGACCAGAAGATTGACAAAGGACTTCAATCCTT	TTCTTTGGGAACTGAAAGTCAAGATGGTCGCTTGCAAAGGAATTTGTTATGTTTTGGTAGTAGCGACTCCATGGGGCATAAGTTTAGAATTCGTACTCCCAGTGCCACGACCCGAAGATTGACAAAGGACTTTAATCCTT	140	123	WT or Sub	N/A
22	TTCTTTGGGAACTGAAAGTCAAGATGGTCGCTTGCAAAGGAATTTGTTATGTTTTGGTAGTAGCGACTCCATGGGGCATAAGTTTAGAATTCGTACTCCCAGTGCCATGACCAGAAGATTGACAAAGGACTTCAATCCTT	TTCTTTGGGAACTGAAAGTCAAGATGGTCGCTTGCAAAGGAATTTGTTATGTTTTGGTAGTAGCGACTCCATGGGGCATAAGTTTAGAATTCGTACTCCCAGTGCCATGACCCGAAGATTGACAAAGGACTTTAATCCTT	140	121	WT or Sub	N/A
23	TTCTTTGGGAACTGAAAGTCAAGATGGTCGCTTGCAAAGGAATTTGTTATGTTTTGGTAGTAGCGACTCC-ATGGGGCATAAGTTTAGAATTCGTACTCCCAGTGCCATGACCAGAAGATTGACAAAGGACTTCAATCCTT	TTCTTTGGGAACTGAAAGTCAAGATGGTCGCTTGCAAAGGAATTTGTTATGTTTTGGTAGTAGCGACTCCAATGGGGCATAAGTTTAGAATTCGTACTCCCAGTGCCATGACCAGAAGATTGACAAAGGACTTCAATCCTT	141	110	Ins	N/A
24	TTCTTTGGGAACTGAAAGTCAAGATGGTCGCTTGCAAAGGAATTTGTTATGTTTTGGTAGTAGCGACTCCATGGGGCATAAGTTTAGAATTCGTACTCCCAGTGCCATGACCAGAAGATTGACAAAGGACTTCAATCCTT	TTCGTTGGGAACTGAAAGTCAAGATGTTTGCTTGCAAAGGAATTTGTTATGTTTTGGTAGTAGCGACT-CATGGGGCATAAGTTAAGGATTCGTACTCCAAGTGCCACGACCCGAAGATTGACAAAGGACTTTAATCCTT	139	103	del	N/A
25	TTCTTTGGGAACTGAAAGTCAAGATGGTCGCTTGCAAAGGAATTTGTTATGTTTTGGTAGTAGCGACTCC-ATGGGGCATAAGTTTAGAATTCGTACTCCCAGTGCCATGACCAGAAGATTGACAAAGGACTTCAATCCTT	TTCGTTGGGAACTGAAAGTCAAGATGTTTGCTTGCAAAGGAATTTGTTATGTTTTGGTAGTAGCGACTCCAATGGGGCATAAGTTAAGGATTCGTACTCCAAGTGCCACGACCCGAAGATTGACAAAGGACTTTAATCCTT	141	97	Ins	N/A
26	TTCTTTGGGAACTGAAAGTCAAGATGGTCGCTTGCAAAGGAATTTGTTATGTTTTGGTAGTAGCGACTCCATGGGGCATAAGTTTAGAATTCGTACTCCCAGTGCCATGACCAGAAGATTGACAAAGGACTTCAATCCTT	TTCGTTGGGAACTGAAAGTCAAGATGTTTGCTTGCAAAGGAATTTGTTATGTTTTGGTAGTAGCGACTCCATGGGGCATAAGTTTAGAATTCGTACTCCAAGTGCCACGACCCGAAGATTGACAAAGGACTTTAATCCTT	140	93	WT or Sub	N/A
27	TTCTTTGGGAACTGAAAGTCAAGATGGTCGCTTGCAAAGGAATTTGTTATGTTTTGGTAGTAGCGACTCCATGGGGCATAAGTTTAGAATTCGTACTCCCAGTGCCATGACCAGAAGATTGACAAAGGACTTCAATCCTT	TTCTTTGGGAACTGAAAGTCAAGATGGTCGCTTGCAAAGGAATTTGTTATGTTTTGGTAGTAGCGACTCCATGGGGCATAAGTTAAGGATTCGTACTCCAAGTGCCACGACCCGAAGATTGACAAAGGACTTCAATCCTT	140	93	WT or Sub	N/A
28	TTCTTTGGGAACTGAAAGTCAAGATGGTCGCTTGCAAAGGAATTTGTTATGTTTTGGTAGTAGCGACTCCATGGGGCATAAGTTTAGAATTCGTACTCCCAGTGCCATGACCAGAAGATTGACAAAGGACTTCAATCCTT	TTCGTTGGGAACTGAAAGTCAAGATGTTTGCTTGCAAAGGAATTTGTTATGTTTTGGTAGTAG------CATGGGGCATAAGTTAAGGATTCGTACTCCAAGTGCCACGACCCGAAGATTGACAAAGGACTTTAATCCTT	134	92	del	N/A
29	TTCTTTGGGAACTGAAAGTCAAGATGGTCGCTTGCAAAGGAATTTGTTATGTTTTGGTAGTAGCGACTCCATGGGGCATAAGTTTAGAATTCGTACTCCCAGTGCCATGACCAGAAGATTGACAAAGGACTTCAATCCTT	TTCTTTGGGAACTGAAAGTCAAGATGGTCGCTTGCAAAGGAATTTGTTATGTTTTGGTAGTAG------CATGGGGCATAAGTTTAGAATTCGTACTCCCAGTGCCATGACCAGAAGATTGACAAAGGACTTCAATCCTT	134	85	del	N/A
30	TTCTTTGGGAACTGAAAGTCAAGATGGTCGCTTGCAAAGGAATTTGTTATGTTTTGGTAGTAGCGACT-CCATGGGGCATAAGTTTAGAATTCGTACTCCCAGTGCCATGACCAGAAGATTGACAAAGGACTTCAATCCTT	TTCGTTGGGAACTGAAAGTCAAGATGTTTGCTTGCAAAGGAATTTGTTATGTTTTGGTAGTAGCGACTCCCATGGGGCATAAGTTTAGAATTCGTACTCCCAGTGCCATGACCAGAAGATTGACAAAGGACTTCAATCCTT	141	84	Ins	N/A
31	TTCTTTGGGAACTGAAAGTCAAGATGGTCGCTTGCAAAGGAATTTGTTATGTTTTGGTAGTAGCGACTCCATGGGGCATAAGTTTAGAATTCGTACTCCCAGTGCCATGACCAGAAGATTGACAAAGGACTTCAATCCTT	TTCTTTGGGAACTGAAAGTCAAGATGGTCGCTTGCAAAGGAATTTGTTATGTTTTGGTAGT---------ATGGGGCATAAGTTTAGAATTCGTACTCCCAGTGCCATGACCAGAAGATTGACAAAGGACTTCAATCCTT	131	71	del	N/A
32	TTCTTTGGGAACTGAAAGTCAAGATGGTCGCTTGCAAAGGAATTTGTTATGTTTTGGTAGTAGCGACTCCATGGGGCATAAGTTTAGAATTCGTACTCCCAGTGCCATGACCAGAAGATTGACAAAGGACTTCAATCCTT	TTCTTTGGGAACTGAAAGTCAAGATGGTCGCTTGCAAAGGAATTTGTTATGTTTTGGTAGTAGCGA----ATGGGGCATAAGTTTAGAATTCGTACTCCCAGTGCCATGACCAGAAGATTGACAAAGGACTTCAATCCTT	136	68	del	N/A
33	TTCTTTGGGAACTGAAAGTCAAGATGGTCGCTTGCAAAGGAATTTGTTATGTTTTGGTAGTAGCGACTCCATGGGGCATAAGTTTAGAATTCGTACTCCCAGTGCCATGACCAGAAGATTGACAAAGGACTTCAATCCTT	TTCTTTGGGAACTGAAAGTCAAGATGGTCGCTTGCAAAGGAATTTGTTATGTTTTGGTAGTAGCGACTCCATGGGGCCTAAGTTTAGAATTCGTACTCCCAGTGCCATGACCAGAAGATTGACAAAGGACTTCAATCCTT	140	68	WT or Sub	N/A
34	TTCTTTGGGAACTGAAAGTCAAGATGGTCGCTTGCAAAGGAATTTGTTATGTTTTGGTAGTAGCGACTCCATGGGGCATAAGTTTAGAATTCGTACTCCCAGTGCCATGACCAGAAGATTGACAAAGGACTTCAATCCTT	TTCTTTGGGAACTGAAAGTCAAGATGGTCGCTTGCAAAGGAATTTGTTATGTTTTGGTAGTAGCGACTCCATGGGGCATAAGTTTAGGATTCGTACTCCAAGTGCCACGACCCGAAGATTGACAAAGGACTTTAATCCTT	140	67	WT or Sub	N/A
35	TTCTTTGGGAACTGAAAGTCAAGATGGTCGCTTGCAAAGGAATTTGTTATGTTTTGGTAGTAGCGACTCCATGGGGCATAAGTTTAGAATTCGTACTCCCAGTGCCATGACCAGAAGATTGACAAAGGACTTCAATCCTT	TTCGTTGGGAACTGAAAGTCAAGATGGTCGCTTGCAAAGGAATTTGTTATGTTTTGGTAGTAGCGACTCCATGGGGCATAAGTTTAGAATTCGTACTCCCAGTGCCATGACCAGAAGATTGACAAAGGACTTTAATCCTT	140	66	WT or Sub	N/A
36	TTCTTTGGGAACTGAAAGTCAAGATGGTCGCTTGCAAAGGAATTTGTTATGTTTTGGTAGTAGCGACTCCATGGGGCATAAGTTTAGAATTCGTACTCCCAGTGCCATGACCAGAAGATTGACAAAGGACTTCAATCCTT	TTCGTTGGGAACTGAAAGTCAAGATGTTTGCTTGCAAAGGAATTTGTTATGTTTTGGTAGTAGCGACTCCATGGGGCATAAGTTAAGAATTCGTACTCCCAGTGCCATGACCAGAAGATTGACAAAGGACTTCAATCCTT	140	63	WT or Sub	N/A
37	TTCTTTGGGAACTGAAAGTCAAGATGGTCGCTTGCAAAGGAATTTGTTATGTTTTGGTAGTAGCGACTCCATGGGGCATAAGTTTAGAATTCGTACTCCCAGTGCCATGACCAGAAGATTGACAAAGGACTTCAATCCTT	TTCTTTGGGAACTGAAAGTCAAGATGGTCGCTTGCAAAGGAATTTGTTATGTTTTGGTAGTAGCGACTCCATGGGGCATAAGTTAAGGATTCGTACTCCCAGTGCCATGACCAGAAGATTGACAAAGGACTTCAATCCTT	140	58	WT or Sub	N/A
38	TTCTTTGGGAACTGAAAGTCAAGATGGTCGCTTGCAAAGGAATTTGTTATGTTTTGGTAGTAGCGACTCCATGGGGCATAAGTTTAGAATTCGTACTCCCAGTGCCATGACCAGAAGATTGACAAAGGACTTCAATCCTT	TTCTTTGGGAACTGAAAGTCAAGATGGTCGCTTGCAAAGGAATTTGTTATGTTTTGGTAGTAG-------ATGGGGCATAAGTTTAGAATTCGTACTCCCAGTGCCATGACCAGAAGATTGACAAAGGACTTCAATCCTT	133	55	del	N/A
39	TTCTTTGGGAACTGAAAGTCAAGATGGTCGCTTGCAAAGGAATTTGTTATGTTTTGGTAGTAGCGACT-CCATGGGGCATAAGTTTAGAATTCGTACTCCCAGTGCCATGACCAGAAGATTGACAAAGGACTTCAATCCTT	TTCGTTGGGAACTGAAAGTCAAGATGGTCGCTTGCAAAGGAATTTGTTATGTTTTGGTAGTAGCGACTCCCATGGGGCATAAGTTTAGAATTCGTACTCCCAGTGCCATGACCAGAAGATTGACAAAGGACTTCAATCCTT	141	54	Ins	N/A
40	TTCTTTGGGAACTGAAAGTCAAGATGGTCGCTTGCAAAGGAATTTGTTATGTTTTGGTAGTAGCGACT-CCATGGGGCATAAGTTTAGAATTCGTACTCCCAGTGCCATGACCAGAAGATTGACAAAGGACTTCAATCCTT	TTCTTTGGGAACTGAAAGTCAAGATGGTCGCTTGCAAAGGAATTTGTTATGTTTTGGTAGTAGCGACTCCCATGGGGCATAAGTTAAGGATTCGTACTCCAAGTGCCACGACCCGAAGATTGACAAAGGACTTTAATCCTT	141	47	Ins	N/A
41	TTCTTTGGGAACTGAAAGTCAAGATGGTCGCTTGCAAAGGAATTTGTTATGTTTTGGTAGTAGCGACTCCATGGGGCATAAGTTTAGAATTCGTACTCCCAGTGCCATGACCAGAAGATTGACAAAGGACTTCAATCCTT	TTCTTTGGGAACTGAAAGTCAAGATGTTTGCTTGCAAAGGAATTTGTTATGTTTTGGTAGTAGCGACTCCATGGGGCATAAGTTAAGGATTCGTACTCCAAGTGCCACGACCCGAAGATTGACAAAGGACTTCAATCCTT	140	45	WT or Sub	N/A
42	TTCTTTGGGAACTGAAAGTCAAGATGGTCGCTTGCAAAGGAATTTGTTATGTTTTGGTAGTAGCGACTCCATGGGGCATAAGTTTAGAATTCGTACTCCCAGTGCCATGACCAGAAGATTGACAAAGGACTTCAATCCTT	TTCTTTGGGAACTGAAAGTCAAGATGGTCGCTTGCAAAGGAATTTGTTATGTTTTGGTAGTA----------GGGGCATAAGTTTAGAATTCGTACTCCCAGTGCCATGACCAGAAGATTGACAAAGGACTTCAATCCTT	130	35	del	N/A
43	TTCTTTGGGAACTGAAAGTCAAGATGGTCGCTTGCAAAGGAATTTGTTATGTTTTGGTAGTAGCGACTCC-ATGGGGCATAAGTTTAGAATTCGTACTCCCAGTGCCATGACCAGAAGATTGACAAAGGACTTCAATCCTT	TTCTTTGGGAACTGAAAGTCAAGATGGTCGCTTGCAAAGGAATTTGTTATGTTTTGGTAGTAGCGACTCCTATGGGGCATAAGTTTAGAATTCGTACTCCCAGTGCCATGACCAGAAGATTGACAAAGGACTTCAATCCTT	141	35	Ins	N/A
44	TTCTTTGGGAACTGAAAGTCAAGATGGTCGCTTGCAAAGGAATTTGTTATGTTTTGGTAGTAGCGACTCCATGGGGCATAAGTTTAGAATTCGTACTCCCAGTGCCATGACCAGAAGATTGACAAAGGACTTCAATCCTT	TTCTTTGGGAACTGAAAGTCAAGATGGTCGCTTGCAAAGGAATTTGTTATGTTTTGGTAGTAGCGACTCCATGGGGCATAAGTTTAGAATTCGTACTCCCAGTGCCATGACCAGAAGATTGACAAATGACTTCAATCCTT	140	33	WT or Sub	N/A
45	TTCTTTGGGAACTGAAAGTCAAGATGGTCGCTTGCAAAGGAATTTGTTATGTTTTGGTAGTAGCGACTCCATGGGGCATAAGTTTAGAATTCGTACTCCCAGTGCCATGACCAGAAGATTGACAAAGGACTTCAATCCTT	TTCGTTGGGAACTGAAAGTCAAGATGTTTGCTTGCAAAGGAATTTGTTATGTTTTGGTAGTAGCGA----ATGGGGCATAAGTTAAGGATTCGTACTCCAAGTGCCACGACCCGAAGATTGACAAAGGACTTTAATCCTT	136	32	del	N/A
46	TTCTTTGGGAACTGAAAGTCAAGATGGTCGCTTGCAAAGGAATTTGTTATGTTTTGGTAGTAGCGACTCCATGGGGCATAAGTTTAGAATTCGTACTCCCAGTGCCATGACCAGAAGATTGACAAAGGACTTCAATCCTT	TTCTTTGGGAACTGAAAGTCAAGATGGTCGCTTGCAAAGGAATTTGTTATGTTTTGGTAGTAGCGACTCCATGGGGCATAAGTTAAGGATTCGTACTCCAAGTGCCATGACCAGAAGATTGACAAAGGACTTCAATCCTT	140	32	WT or Sub	N/A
47	TTCTTTGGGAACTGAAAGTCAAGATGGTCGCTTGCAAAGGAATTTGTTATGTTTTGGTAGTAGCGACTCCATGGGGCATAAGTTTAGAATTCGTACTCCCAGTGCCATGACCAGAAGATTGACAAAGGACTTCAATCCTT	TTCGTTGGGAACTGAAAGTCAAGATGTTTGCTTGCAAAGGAATTTGTTATGTTTTGGTAGT---------ATGGGGCATAAGTTAAGGATTCGTACTCCAAGTGCCACGACCCGAAGATTGACAAAGGACTTTAATCCTT	131	31	del	N/A
48	TTCTTTGGGAACTGAAAGTCAAGATGGTCGCTTGCAAAGGAATTTGTTATGTTTTGGTAGTAGCGACTCCATGGGGCATAAGTTTAGAATTCGTACTCCCAGTGCCATGACCAGAAGATTGACAAAGGACTTCAATCCTT	TTCGTTGGGAACTGAAAGTCAAGATGTTTGCTTGCAAAGGAATTTGTTATGTTTTGGTAGTAGCGA---CATGGGGCATAAGTTTAGAATTCGTACTCCCAGTGCCATGACCAGAAGATTGACAAAGGACTTCAATCCTT	137	30	del	N/A
49	TTCTTTGGGAACTGAAAGTCAAGATGGTCGCTTGCAAAGGAATTTGTTATGTTTTGGTAGTAGCGACTCCATGGGGCATAAGTTTAGAATTCGTACTCCCAGTGCCATGACCAGAAGATTGACAAAGGACTTCAATCCTT	TTCGTTGGGAACTGAAAGTCAAGATGTTTGCTTGCAAAGGAATTTGTTATGTTTTGGTAGTAG-------ATGGGGCATAAGTTAAGGATTCGTACTCCAAGTGCCACGACCCGAAGATTGACAAAGGACTTTAATCCTT	133	29	del	N/A
50	TTCTTTGGGAACTGAAAGTCAAGATGGTCGCTTGCAAAGGAATTTGTTATGTTTTGGTAGTAGCGACTCCATGGGGCATAAGTTTAGAATTCGTACTCCCAGTGCCATGACCAGAAGATTGACAAAGGACTTCAATCCTT	TTCGTTGGGAACTGAAAGTCAAGATGTTTGCTTGCAAAGGAATTTGTTATGTTTTGGTAGTAGCGACTCCATGGGGCATAAGTTAAGGATTCGTACTCCAAGTGCCACGACCAGAAGATTGACAAAGGACTTTAATCCTT	140	29	WT or Sub	N/A
51	TTCTTTGGGAACTGAAAGTCAAGATGGTCGCTTGCAAAGGAATTTGTTATGTTTTGGTAGTAGCGACTCCATGGGGCATAAGTTTAGAATTCGTACTCCCAGTGCCATGACCAGAAGATTGACAAAGGACTTCAATCCTT	TTCGTTGGGAACTGAAAGTCAAGATGTTTGCTTGCAAAGGACTTTGTTATGTTTTGGTAGTAGCGACTCCATGGGGCATAAGTTAAGGATTCGTACTCCAAGTGCCACGACCCGAAGATTGACAAAGGACTTTAATCCTT	140	29	WT or Sub	N/A
52	TTCTTTGGGAACTGAAAGTCAAGATGGTCGCTTGCAAAGGAATTTGTTATGTTTTGGTAGTAGCGACTCCATGGGGCATAAGTTTAGAATTCGTACTCCCAGTGCCATGACCAGAAGATTGACAAAGGACTTCAATCCTT	TTCTTTGGGAACTGAAAGTCAAGATGGTCGCTTGCAAAGGAATTTGTTATGTTTTGGTAGTAGCGACTCCATGGGGCATAAGTTTATAATTCGTACTCCCAGTGCCATGACCAGAAGATTGACAAAGGACTTCAATCCTT	140	28	WT or Sub	N/A
53	TTCTTTGGGAACTGAAAGTCAAGATGGTCGCTTGCAAAGGAATTTGTTATGTTTTGGTAGTAGCGACTCCATGGGGCATAAGTTTAGAATTCGTACTCCCAGTGCCATGACCAGAAGATTGACAAAGGACTTCAATCCTT	TTCTTTGGGAACTGAAAGTCAAGATGGTCGCTTGCAAAGGAATTTGTTATGTTTTGGTAGTAGCG-----ATGGGGCATAAGTTTAGAATTCGTACTCCCAGTGCCATGACCAGAAGATTGACAAAGGACTTCAATCCTT	135	28	del	N/A
54	TTCTTTGGGAACTGAAAGTCAAGATGGTCGCTTGCAAAGGAATTTGTTATGTTTTGGTAGTAGCGACTCCATGGGGCATAAGTTTAGAATTCGTACTCCCAGTGCCATGACCAGAAGATTGACAAAGGACTTCAATCCTT	TTCGTTGGGAACTGAAAGTCAAGATGTTTGCTTGCAAAGGAATTTGTTATGTTTTGGTAGTAGCGACTCCATGGGGCATAAGTTTAGAATTCGTACTCCCAGTGCCACGACCCGAAGATTGACAAAGGACTTTAATCCTT	140	27	WT or Sub	N/A
55	TTCTTTGGGAACTGAAAGTCAAGATGGTCGCTTGCAAAGGAATTTGTTATGTTTTGGTAGTAGCGACTCCATGGGGCATAAGTTTAGAATTCGTACTCCCAGTGCCATGACCAGAAGATTGACAAAGGACTTCAATCCTT	TTCGTTGGGAACTGAAAGTCAAGATGTTTGCTTGCAAAGGAATTTGTTATGTTTTGGTAGTAGCGACT-CATGGGGCATAAGTTTAGAATTCGTACTCCCAGTGCCATGACCAGAAGATTGACAAAGGACTTCAATCCTT	139	25	del	N/A
56	TTCTTTGGGAACTGAAAGTCAAGATGGTCGCTTGCAAAGGAATTTGTTATGTTTTGGTAGTAGCGACTCCATGGGGCATAAGTTTAGAATTCGTACTCCCAGTGCCATGACCAGAAGATTGACAAAGGACTTCAATCCTT	TTCGTTGGGAACTGAAAGTCAAGATGTTTGCTTGCAAAGGAATTTGTTATGTTTTGGTAGTAGCGACTCCATGGGGCATAAGTTAAGGATTCGTACTCCAAGTGCCACGACCCGAAGATTGACACAGGACTTTAATCCTT	140	24	WT or Sub	N/A
57	TTCTTTGGGAACTGAAAGTCAAGATGGTCGCTTGCAAAGGAATTTGTTATGTTTTGGTAGTAGCGACT-CCATGGGGCATAAGTTTAGAATTCGTACTCCCAGTGCCATGACCAGAAGATTGACAAAGGACTTCAATCCTT	TTCTTTGGGAACTGAAAGTCAAGATGGTCGCTTGCAAAGGAATTTGTTATGTTTTGGTAGTAGCGACTCCCATGGGGCATAAGTTTAGAATTCGTACTCCCAGTGCCATGACCAGAAGATTGACAAAGGACTTTAATCCTT	141	24	Ins	N/A
58	TTCTTTGGGAACTGAAAGTCAAGATGGTCGCTTGCAAAGGAATTTGTTATGTTTTGGTAGTAGCGACTCCATGGGGCATAAGTTTAGAATTCGTACTCCCAGTGCCATGACCAGAAGATTGACAAAGGACTTCAATCCTT	TTCGTTGGGAACTGAAAGTCAAGATGTTCGCTTGCAAAGGAATTTGTTATGTTTTGGTAGTAGCGACTCCATGGGGCATAAGTTTAGAATTCGTACTCCCAGTGCCATGACCAGAAGATTGACAAAGGACTTCAATCCTT	140	24	WT or Sub	N/A
59	TTCTTTGGGAACTGAAAGTCAAGATGGTCGCTTGCAAAGGAATTTGTTATGTTTTGGTAGTAGCGACTCCATGGGGCATAAGTTTAGAATTCGTACTCCCAGTGCCATGACCAGAAGATTGACAAAGGACTTCAATCCTT	TTCGTTGGGAACTGAAAGTCAAGATGTTTGCTTGCAAAGGAATTTGTTATGTTTTGGTAGTAGCGACTCCATGGGGCATAAGTTTAGAATTCGTACTCCCAGTGCCATGACCCGAAGATTGACAAAGGACTTTAATCCTT	140	23	WT or Sub	N/A
60	TTCTTTGGGAACTGAAAGTCAAGATGGTCGCTTGCAAAGGAATTTGTTATGTTTTGGTAGTAGCGACT-CCATGGGGCATAAGTTTAGAATTCGTACTCCCAGTGCCATGACCAGAAGATTGACAAAGGACTTCAATCCTT	TTCTTTGGGAACTGAAAGTCAAGATGTTTGCTTGCAAAGGAATTTGTTATGTTTTGGTAGTAGCGACTCCCATGGGGCATAAGTTAAGGATTCGTACTCCAAGTGCCACGACCCGAAGATTGACAAAGGACTTTAATCCTT	141	23	Ins	N/A
61	TTCTTTGGGAACTGAAAGTCAAGATGGTCGCTTGCAAAGGAATTTGTTATGTTTTGGTAGTAGCGACTCCATGGGGCATAAGTTTAGAATTCGTACTCCCAGTGCCATGACCAGAAGATTGACAAAGGACTTCAATCCTT	TTCGTTGGGAACTGAAAGTCAAGATGTTTGCTTGCAAAGGAATTTGTTATGTTTTGGTAGTAGCGACTCCATGGGGCATAAGTTTAGGATTCGTACTCCAAGTGCCACGACCCGAAGATTGACAAAGGACTTTAATCCTT	140	22	WT or Sub	N/A
62	TTCTTTGGGAACTGAAAGTCAAGATGGTCGCTTGCAAAGGAATTTGTTATGTTTTGGTAGTAGCGACTCCATGGGGCATAAGTTTAGAATTCGTACTCCCAGTGCCATGACCAGAAGATTGACAAAGGACTTCAATCCTT	TTCGTTGGGAACTGAAAGTCAAGATGTTTGCTTGCAAAGGAATTTGTTATGTTTTGGTAGTAGCGACTCCATGGGGCATAAGTTAAGGATTCGTACTCCAAGTGTCACGACCCGAAGATTGACAAAGGACTTTAATCCTT	140	22	WT or Sub	N/A
63	TTCTTTGGGAACTGAAAGTCAAGATGGTCGCTTGCAAAGGAATTTGTTATGTTTTGGTAGTAGCGACTCCATGGGGCATAAGTTTAGAATTCGTACTCCCAGTGCCATGACCAGAAGATTGACAAAGGACTTCAATCCTT	TTCTTTGGGAACTGAAAGTCAAGATGGTCGCTTGCAAAGGAATTTGTTATGTTTTGGTAGTAGCGACT-CATGGGGCATAAGTTAAGGATTCGTACTCCAAGTGCCACGACCCGAAGATTGACAAAGGACTTTAATCCTT	139	22	del	N/A
64	TTCTTTGGGAACTGAAAGTCAAGATGGTCGCTTGCAAAGGAATTTGTTATGTTTTGGTAGTAGCGACTCCATGGGGCATAAGTTTAGAATTCGTACTCCCAGTGCCATGACCAGAAGATTGACAAAGGACTTCAATCCTT	TTCTTTGGGAACTGAAAGTCAAGATGGTCGCTTGCAAAGGAATTTGTTATGTTTTGGTAGTATCGACTCCATGGGGCATAAGTTTAGAATTCGTACTCCCAGTGCCATGACCAGAAGATTGACAAAGGACTTCAATCCTT	140	22	WT or Sub	N/A
65	TTCTTTGGGAACTGAAAGTCAAGATGGTCGCTTGCAAAGGAATTTGTTATGTTTTGGTAGTAGCGACT-CCATGGGGCATAAGTTTAGAATTCGTACTCCCAGTGCCATGACCAGAAGATTGACAAAGGACTTCAATCCTT	TTCGTTGGGAACTGAAAGTCAAGATGTTTGCTTGCAAAGGAATTTGTTATGTTTTGGTAGTAGCGACTCCCATGGGGCATAAGTTAAGGATTCGTACTCCAAGTGCCACGACCCGAAGATTGACAAAGGACTTCAATCCTT	141	21	Ins	N/A
66	TTCTTTGGGAACTGAAAGTCAAGATGGTCGCTTGCAAAGGAATTTGTTATGTTTTGGTAGTAGCGACTCC-ATGGGGCATAAGTTTAGAATTCGTACTCCCAGTGCCATGACCAGAAGATTGACAAAGGACTTCAATCCTT	TTCGTTGGGAACTGAAAGTCAAGATGTTTGCTTGCAAAGGAATTTGTTATGTTTTGGTAGTAGCGACTCCTATGGGGCATAAGTTAAGGATTCGTACTCCAAGTGCCACGACCCGAAGATTGACAAAGGACTTTAATCCTT	141	21	Ins	N/A
67	TTCTTTGGGAACTGAAAGTCAAGATGGTCGCTTGCAAAGGAATTTGTTATGTTTTGGTAGTAGCGACTCCATGGGGCATAAGTTTAGAATTCGTACTCCCAGTGCCATGACCAGAAGATTGACAAAGGACTTCAATCCTT	TTCTTTGGGAACTGAAAGTCAAGATGGTCGCTTGCAAAGGAATTTGTTATGTTTTGGTAGTAGCGACT--ATGGGGCATAAGTTTAGAATTCGTACTCCCAGTGCCATGACCAGAAGATTGACAAAGGACTTCAATCCTT	138	21	del	N/A
68	TTCTTTGGGAACTGAAAGTCAAGATGGTCGCTTGCAAAGGAATTTGTTATGTTTTGGTAGTAGCGACTCCATGGGGCATAAGTTTAGAATTCGTACTCCCAGTGCCATGACCAGAAGATTGACAAAGGACTTCAATCCTT	TTCGTTGGGAACTGAAAGTCAAGATGTTTGCTTGCAAAGGAATTTGTTATGTTTTGGTAGTAGCG-----ATGGGGCATAAGTTAAGGATTCGTACTCCAAGTGCCACGACCCGAAGATTGACAAAGGACTTTAATCCTT	135	20	del	N/A
69	TTCTTTGGGAACTGAAAGTCAAGATGGTCGCTTGCAAAGGAATTTGTTATGTTTTGGTAGTAGCGACTCCATGGGGCATAAGTTTAGAATTCGTACTCCCAGTGCCATGACCAGAAGATTGACAAAGGACTTCAATCCTT	TTCTTTGGGAACTGAAAGTCAAGATGGTCGCTTGCAAAGGAATTTGTTATGTTTTGGTAGTAGCGACTCCATGTGGCATAAGTTTAGAATTCGTACTCCCAGTGCCATGACCAGAAGATTGACAAAGGACTTCAATCCTT	140	20	WT or Sub	N/A
70	TTCTTTGGGAACTGAAAGTCAAGATGGTCGCTTGCAAAGGAATTTGTTATGTTTTGGTAGTAGCGACTCCATGGGGCATAAGTTTAGAATTCGTACTCCCAGTGCCATGACCAGAAGATTGACAAAGGACTTCAATCCTT	TTCGTTGGGAACTGAAAGTCAAGATGGTCGCTTGCAAAGGAATTTGTTATGTTTTGGTAGTAGCGA---CATGGGGCATAAGTTTAGAATTCGTACTCCCAGTGCCATGACCAGAAGATTGACAAAGGACTTCAATCCTT	137	20	del	N/A
71	TTCTTTGGGAACTGAAAGTCAAGATGGTCGCTTGCAAAGGAATTTGTTATGTTTTGGTAGTAGCGACTCCATGGGGCATAAGTTTAGAATTCGTACTCCCAGTGCCATGACCAGAAGATTGACAAAGGACTTCAATCCTT	TTCGTTGGGAACTGAAAGTCAAGATGTTTGCTTGCAAAGGAATTTGTTATGTTTTGGTAGTAGCGACTCCATGTGGCATAAGTTAAGGATTCGTACTCCAAGTGCCACGACCCGAAGATTGACAAAGGACTTTAATCCTT	140	20	WT or Sub	N/A
72	TTCTTTGGGAACTGAAAGTCAAGATGGTCGCTTGCAAAGGAATTTGTTATGTTTTGGTAGTAGCGACTCCATGGGGCATAAGTTTAGAATTCGTACTCCCAGTGCCATGACCAGAAGATTGACAAAGGACTTCAATCCTT	TTCGTTGGGAACTGAAAGTCAAGATGGTCGCTTGCAAAGGAATTTGTTATGTTTTGGTAGTAGCGACTCCATGGGGCATAAGTTTAGAATTCGTACTCCAAGTGCCACGACCCGAAGATTGACAAAGGACTTTAATCCTT	140	20	WT or Sub	N/A
73	TTCTTTGGGAACTGAAAGTCAAGATGGTCGCTTGCAAAGGAATTTGTTATGTTTTGGTAGTAGCGACTCC-ATGGGGCATAAGTTTAGAATTCGTACTCCCAGTGCCATGACCAGAAGATTGACAAAGGACTTCAATCCTT	TTCGTTGGGAACTGAAAGTCAAGATGTTTGCTTGCAAAGGAATTTGTTATGTTTTGGTAGTAGCGACTCCAATGGGGCATAAGTTTAGAATTCGTACTCCCAGTGCCATGACCAGAAGATTGACAAAGGACTTCAATCCTT	141	19	Ins	N/A
74	TTCTTTGGGAACTGAAAGTCAAGATGGTCGCTTGCAAAGGAATTTGTTATGTTTTGGTAGTAGCGACTCCATGGGGCATAAGTTTAGAATTCGTACTCCCAGTGCCATGACCAGAAGATTGACAAAGGACTTCAATCCTT	TTCGTTGGGAACTGAAAGTCAAGATGTTTGCTTGCAAAGGAATTTGTTATGTTTTGGTAGTAGCGACTCCATGGGGCATAAGTTAAGGATTCGTACTCCCAGTGCCATGACCAGAAGATTGACAAAGGACTTTAATCCTT	140	19	WT or Sub	N/A
75	TTCTTTGGGAACTGAAAGTCAAGATGGTCGCTTGCAAAGGAATTTGTTATGTTTTGGTAGTAGCGACTCCATGGGGCATAAGTTTAGAATTCGTACTCCCAGTGCCATGACCAGAAGATTGACAAAGGACTTCAATCCTT	TTCTTTGGGAACTGAAAGTCAAGATGGTCGCTTGCAAAGGACTTTGTTATGTTTTGGTAGTAGCGACTCCATGGGGCATAAGTTTAGAATTCGTACTCCCAGTGCCATGACCAGAAGATTGACAAAGGACTTCAATCCTT	140	19	WT or Sub	N/A
76	TTCTTTGGGAACTGAAAGTCAAGATGGTCGCTTGCAAAGGAATTTGTTATGTTTTGGTAGTAGCGACTCCATGGGGCATAAGTTTAGAATTCGTACTCCCAGTGCCATGACCAGAAGATTGACAAAGGACTTCAATCCTT	TTCTTTGGGAACTGAAAGTCAAGATGGTCGCTTGCAAAGGAATTTGTTATGTTTTGGTAGTA-------CATGGGGCATAAGTTTAGAATTCGTACTCCCAGTGCCATGACCAGAAGATTGACAAAGGACTTCAATCCTT	133	19	del	N/A
77	TTCTTTGGGAACTGAAAGTCAAGATGGTCGCTTGCAAAGGAATTTGTTATGTTTTGGTAGTAGCGACTCCATGGGGCATAAGTTTAGAATTCGTACTCCCAGTGCCATGACCAGAAGATTGACAAAGGACTTCAATCCTT	TTCTTTGGGAACTGAAAGTCAAGATGGTCGCTTGCAAAGGAATTTGTTATGTTTTGGTAGTAGCGACTCCATGGGACATAAGTTTAGAATTCGTACTCCCAGTGCCATGACCAGAAGATTGACAAAGGACTTCAATCCTT	140	19	WT or Sub	N/A
78	TTCTTTGGGAACTGAAAGTCAAGATGGTCGCTTGCAAAGGAATTTGTTATGTTTTGGTAGTAGCGACTCCATGGGGCATAAGTTTAGAATTCGTACTCCCAGTGCCATGACCAGAAGATTGACAAAGGACTTCAATCCTT	TTCTTTGGGAACTGAAAGTCAAGATGGTCGCTTGCAAAGGAATTTGTTATGTTTTGGTAGT--------CATGGGGCATAAGTTTAGAATTCGTACTCCCAGTGCCATGACCAGAAGATTGACAAAGGACTTCAATCCTT	132	18	del	N/A
79	TTCTTTGGGAACTGAAAGTCAAGATGGTCGCTTGCAAAGGAATTTGTTATGTTTTGGTAGTAGCGACTCCATGGGGCATAAGTTTAGAATTCGTACTCCCAGTGCCATGACCAGAAGATTGACAAAGGACTTCAATCCTT	TTCTTTGGGAACTGAAAGTCAAGATGGTCGCTTGCAAAGGAATTTGTTATGTTTTGGTAGTAGCGA---CATGGGGCATAAGTTAAGGATTCGTACTCCAAGTGCCACGACCCGAAGATTGACAAAGGACTTTAATCCTT	137	18	del	N/A
80	TTCTTTGGGAACTGAAAGTCAAGATGGTCGCTTGCAAAGGAATTTGTTATGTTTTGGTAGTAGCGACTCCATGGGGCATAAGTTTAGAATTCGTACTCCCAGTGCCATGACCAGAAGATTGACAAAGGACTTCAATCCTT	TTCGTTGGGAACTGAAAGTCAAGATGTTTGCTTGCAAAGGAATTTGTTATGTTTTGGTAGTAGCGACTCCATGGGGCATAAGTTAAGGATTCGTACT-CCAGTGCCATGACCAGAAGATTGACAAAGGACTTCAATCCTT	139	18	WT or Sub	N/A
81	TTCTTTGGGAACTGAAAGTCAAGATGGTCGCTTGCAAAGGAATTTGTTATGTTTTGGTAGTAGCGACTCCATGGGGCATAAGTTTAGAATTCGTACTCCCAGTGCCATGACCAGAAGATTGACAAAGGACTTCAATCCTT	TTCTTTGGGAACTGAAAGTCAAGATGGTCGCTTGCAAAGGAATTTGTTATGTTTTGGTAGTA-----------GGGCATAAGTTTAGAATTCGTACTCCCAGTGCCATGACCAGAAGATTGACAAAGGACTTCAATCCTT	129	17	del	N/A
82	TTCTTTGGGAACTGAAAGTCAAGATGGTCGCTTGCAAAGGAATTTGTTATGTTTTGGTAGTAGCGACTCCATGGGGCATAAGTTTAGAATTCGTACTCCCAGTGCCATGACCAGAAGATTGACAAAGGACTTCAATCCTT	TTCGTTGGGAACTGAAAGTCAAGATGTTTGCTTGCAAAGGAATTTGTTATGTTTTGGTAGTAGCGACTCCATGGGGCATAAGTTAAGGATTCGTACTCCAAGTGCCACGACCCAAAGATTGACAAAGGACTTTAATCCTT	140	17	WT or Sub	N/A
83	TTCTTTGGGAACTGAAAGTCAAGATGGTCGCTTGCAAAGGAATTTGTTATGTTTTGGTAGTAGCGACTCCATGGGGCATAAGTTTAGAATTCGTACTCCCAGTGCCATGACCAGAAGATTGACAAAGGACTTCAATCCTT	TTCTTTGGGAACTGAAAGTCAAGATGGTCGCTTGCAAAGGAATTTGTTATGTTTTGGTAGTAGCGACTCCATGGGGCATAAGTTTAGAATTCGTACTCCAAGTGCCATGACCAGAAGATTGACAAAGGACTTCAATCCTT	140	17	WT or Sub	N/A
84	TTCTTTGGGAACTGAAAGTCAAGATGGTCGCTTGCAAAGGAATTTGTTATGTTTTGGTAGTAGCGACTCCATGGGGCATAAGTTTAGAATTCGTACTCCCAGTGCCATGACCAGAAGATTGACAAAGGACTTCAATCCTT	TTCGTTGGGAACTGAAAGTCAAGATGTTTGCTTGCAAAGGAATTTGTTATGTTTTGGTAGTAGCGACTCCATGGGACATAAGTTAAGGATTCGTACTCCAAGTGCCACGACCCGAAGATTGACAAAGGACTTTAATCCTT	140	17	WT or Sub	N/A
85	TTCTTTGGGAACTGAAAGTCAAGATGGTCGCTTGCAAAGGAATTTGTTATGTTTTGGTAGTAGCGACTCCATGGGGCATAAGTTTAGAATTCGTACTCCCAGTGCCATGACCAGAAGATTGACAAAGGACTTCAATCCTT	TTCTTTGGGAACTGAAAGTCAAGATGTTTGCTTGCAAAGGAATTTGTTATGTTTTGGTAGTAGCGACTCCATGGGGCATAAGTTAAGGATTCGTACTCCCAGTGCCATGACCAGAAGATTGACAAAGGACTTCAATCCTT	140	17	WT or Sub	N/A
86	TTCTTTGGGAACTGAAAGTCAAGATGGTCGCTTGCAAAGGAATTTGTTATGTTTTGGTAGTAGCGACTCCATGGGGCATAAGTTTAGAATTCGTACTCCCAGTGCCATGACCAGAAGATTGACAAAGGACTTCAATCCTT	TTCGTTGGGAACTGAAAGTCAAGATGGTCGCTTGCAAAGGAATTTGTTATGTTTTGGTAGTAGCGACT-CATGGGGCATAAGTTTAGAATTCGTACTCCCAGTGCCATGACCAGAAGATTGACAAAGGACTTCAATCCTT	139	17	del	N/A
87	TTCTTTGGGAACTGAAAGTCAAGATGGTCGCTTGCAAAGGAATTTGTTATGTTTTGGTAGTAGCGACTCC-ATGGGGCATAAGTTTAGAATTCGTACTCCCAGTGCCATGACCAGAAGATTGACAAAGGACTTCAATCCTT	TTCTTTGGGAACTGAAAGTCAAGATGGTCGCTTGCAAAGGAATTTGTTATGTTTTGGTAGTAGCGACTCCAATGGGGCATAAGTTAAGGATTCGTACTCCAAGTGCCACGACCCGAAGATTGACAAAGGACTTTAATCCTT	141	16	Ins	N/A
88	TTCTTTGGGAACTGAAAGTCAAGATGGTCGCTTGCAAAGGAATTTGTTATGTTTTGGTAGTAGCGACTCCATGGGGCATAAGTTTAGAATTCGTACTCCCAGTGCCATGACCAGAAGATTGACAAAGGACTTCAATCCTT	TTCGTTGGGAACTGAAAGTCAAGATGGTCGCTTGCAAAGGAATTTGTTATGTTTTGGTAGTAGCGACTCCATGGGGCATAAGTTAAGGATTCGTACTCCAAGTGCCACGACCCGAAGATTGACAAAGGACTTCAATCCTT	140	16	WT or Sub	N/A
89	TTCTTTGGGAACTGAAAGTCAAGATGGTCGCTTGCAAAGGAATTTGTTATGTTTTGGTAGTAGCGACTCCATGGGGCATAAGTTTAGAATTCGTACTCCCAGTGCCATGACCAGAAGATTGACAAAGGACTTCAATCCTT	TTCGTTGGGAACTGAAAGTCAAGATGTTTGCTTGCAAAGGAATTTGTTATGTTTTGGTAGTAGCGACTCCATGGGGCATAAGTTAAGGATTCGTACTCCAAGTGCCACGACCCGAAGAGTGACAAAGGACTTTAATCCTT	140	16	WT or Sub	N/A
90	TTCTTTGGGAACTGAAAGTCAAGATGGTCGCTTGCAAAGGAATTTGTTATGTTTTGGTAGTAGCGACTCCATGGGGCATAAGTTTAGAATTCGTACTCCCAGTGCCATGACCAGAAGATTGACAAAGGACTTCAATCCTT	TTCTTTGGGAACTGAAAGTCAAGATGGTCGCTTGCAAAGGAATTTGTTATGTTTTGGTAGTA--------ATGGGGCATAAGTTTAGAATTCGTACTCCCAGTGCCATGACCAGAAGATTGACAAAGGACTTCAATCCTT	132	15	del	N/A
91	TTCTTTGGGAACTGAAAGTCAAGATGGTCGCTTGCAAAGGAATTTGTTATGTTTTGGTAGTAGCGACTCCATGGGGCATAAGTTTAGAATTCGTACTCCCAGTGCCATGACCAGAAGATTGACAAAGGACTTCAATCCTT	TTCGTTGGGAACTGAAAGTCAAGATGTTTGCTTGCAAAGGAATTTGTTATGTTTTGGTAGTAGCGACTACATGGGGCATAAGTTAAGGATTCGTACTCCAAGTGCCACGACCCGAAGATTGACAAAGGACTTTAATCCTT	140	15	WT or Sub	N/A
92	TTCTTTGGGAACTGAAAGTCAAGATGGTCGCTTGCAAAGGAATTTGTTATGTTTTGGTAGTAGCGACTCCATGGGGCATAAGTTTAGAATTCGTACTCCCAGTGCCATGACCAGAAGATTGACAAAGGACTTCAATCCTT	TTCGTTGGGAACTGAAAGTCAAGATGTTTGCTTGCAAAGGAATTTGTTATGTTTTGGTAGTAGCGACTCCATGGGGCATAAGTTAAGGATTCGTACTCCAAGTGCAACGACCCGAAGATTGACAAAGGACTTTAATCCTT	140	15	WT or Sub	N/A
93	TTCTTTGGGAACTGAAAGTCAAGATGGTCGCTTGCAAAGGAATTTGTTATGTTTTGGTAGTAGCGACTCCATGGGGCATAAGTTTAGAATTCGTACTCCCAGTGCCATGACCAGAAGATTGACAAAGGACTTCAATCCTT	TTCGTTGGGAACTGAAAGTCAAGATGTTTGCTTGCAAAGGAATTTGTTATGTTTTGGTAGTA-----------GGGCATAAGTTAAGGATTCGTACTCCAAGTGCCACGACCCGAAGATTGACAAAGGACTTTAATCCTT	129	14	del	N/A
94	TTCTTTGGGAACTGAAAGTCAAGATGGTCGCTTGCAAAGGAATTTGTTATGTTTTGGTAGTAGCGACTCCATGGGGCATAAGTTTAGAATTCGTACTCCCAGTGCCATGACCAGAAGATTGACAAAGGACTTCAATCCTT	TTCTTTGGGAACTGAAAGTCAAGATGTTCGCTTGCAAAGGAATTTGTTATGTTTTGGTAGTAGCGACTCCATGGGGCATAAGTTTAGAATTCGTACTCCCAGTGCCATGACCAGAAGATTGACAAAGGACTTCAATCCTT	140	14	WT or Sub	N/A
95	TTCTTTGGGAACTGAAAGTCAAGATGGTCGCTTGCAAAGGAATTTGTTATGTTTTGGTAGTAGCGACTCCATGGGGCATAAGTTTAGAATTCGTACTCCCAGTGCCATGACCAGAAGATTGACAAAGGACTTCAATCCTT	TTCGTTGGGAACTGAAAGTCAAGATGTTTGCTTGCAAAGGAATTTGTTATGTTTTGGTAGTATCGACTCCATGGGGCATAAGTTAAGGATTCGTACTCCAAGTGCCACGACCCGAAGATTGACAAAGGACTTTAATCCTT	140	14	WT or Sub	N/A
96	TTCTTTGGGAACTGAAAGTCAAGATGGTCGCTTGCAAAGGAATTTGTTATGTTTTGGTAGTAGCGACTCCATGGGGCATAAGTTTAGAATTCGTACTCCCAGTGCCATGACCAGAAGATTGACAAAGGACTTCAATCCTT	TTCGTTGGGAACTGAAAGTCAAGATGTTTGCTTGCAAAGGAATTTGTTATGTTTTGGTAGTAGCGACTCCATGGGGCCTAAGTTAAGGATTCGTACTCCAAGTGCCACGACCCGAAGATTGACAAAGGACTTTAATCCTT	140	14	WT or Sub	N/A
97	TTCTTTGGGAACTGAAAGTCAAGATGGTCGCTTGCAAAGGAATTTGTTATGTTTTGGTAGTAGCGACTCCATGGGGCATAAGTTTAGAATTCGTACTCCCAGTGCCATGACCAGAAGATTGACAAAGGACTTCAATCCTT	TTCTTTGGGAACTGAAAGTCAAGATGGTCGCTTGCAAAGGAATTTGTTATGTTTTGGTAGTAGCGACTCCATTGGGCATAAGTTTAGAATTCGTACTCCCAGTGCCATGACCAGAAGATTGACAAAGGACTTCAATCCTT	140	14	WT or Sub	N/A
98	TTCTTTGGGAACTGAAAGTCAAGATGGTCGCTTGCAAAGGAATTTGTTATGTTTTGGTAGTAGCGACTCCATGGGGCATAAGTTTAGAATTCGTACTCCCAGTGCCATGACCAGAAGATTGACAAAGGACTTCAATCCTT	TTCTTTGGGAACTGAAAGTCAAGATGGTCGCTTGCAAAGGAATTTGTTATGTTTTGGTAGTAGCGACTCCATGGGGCATAAGTTTAGACTTCGTACTCCCAGTGCCATGACCAGAAGATTGACAAAGGACTTCAATCCTT	140	14	WT or Sub	N/A
99	TTCTTTGGGAACTGAAAGTCAAGATGGTCGCTTGCAAAGGAATTTGTTATGTTTTGGTAGTAGCGACTCCATGGGGCATAAGTTTAGAATTCGTACTCCCAGTGCCATGACCAGAAGATTGACAAAGGACTTCAATCCTT	TTCGTTGGGAACTGAAAGTCAAGATGTTTGCTTGCAAAGGAATTTGTTATGTTTTGGTAGTA----------GGGGCATAAGTTAAGGATTCGTACTCCAAGTGCCACGACCCGAAGATTGACAAAGGACTTTAATCCTT	130	13	del	N/A
100	TTCTTTGGGAACTGAAAGTCAAGATGGTCGCTTGCAAAGGAATTTGTTATGTTTTGGTAGTAGCGACTCCATGGGGCATAAGTTTAGAATTCGTACTCCCAGTGCCATGACCAGAAGATTGACAAAGGACTTCAATCCTT	TTCTTTGGGAACTGAAAGTCAAGATGGTCGCTTGCAAAGGAATTTGTTATGTTTTGGTAGTAGCGACTCCATGGGGCATAAGTTTAGAATTCGTACTCCCAGTGTCATGACCAGAAGATTGACAAAGGACTTCAATCCTT	140	13	WT or Sub	N/A
101	TTCTTTGGGAACTGAAAGTCAAGATGGTCGCTTGCAAAGGAATTTGTTATGTTTTGGTAGTAGCGACTCCATGGGGCATAAGTTTAGAATTCGTACTCCCAGTGCCATGACCAGAAGATTGACAAAGGACTTCAATCCTT	TTCTTTGGGAACTGAAAGTCAAGATGGTAGCTTGCAAAGGAATTTGTTATGTTTTGGTAGTAGCGACTCCATGGGGCATAAGTTTAGAATTCGTACTCCCAGTGCCATGACCAGAAGATTGACAAAGGACTTCAATCCTT	140	13	WT or Sub	N/A
102	TTCTTTGGGAACTGAAAGTCAAGATGGTCGCTTGCAAAGGAATTTGTTATGTTTTGGTAGTAGCGACTCCATGGGGCATAAGTTTAGAATTCGTACTCCCAGTGCCATGACCAGAAGATTGACAAAGGACTTCAATCCTT	TTCGTTGGGAACTGAAAGTCAAGATGTTTGCTTGCAAAGGAATTTGTTATGTTTTGGTAGTAGCGACTCAATGGGGCATAAGTTAAGGATTCGTACTCCAAGTGCCACGACCCGAAGATTGACAAAGGACTTTAATCCTT	140	13	WT or Sub	N/A
103	TTCTTTGGGAACTGAAAGTCAAGATGGTCGCTTGCAAAGGAATTTGTTATGTTTTGGTAGTAGCGACTCCATGGGGCATAAGTTTAGAATTCGTACTCCCAGTGCCATGACCAGAAGATTGACAAAGGACTTCAATCCTT	TTCTTTTGGAACTGAAAGTCAAGATGGTCGCTTGCAAAGGAATTTGTTATGTTTTGGTAGTAGCGACTCCATGGGGCATAAGTTTAGAATTCGTACTCCCAGTGCCATGACCAGAAGATTGACAAAGGACTTCAATCCTT	140	13	WT or Sub	N/A
104	TTCTTTGGGAACTGAAAGTCAAGATGGTCGCTTGCAAAGGAATTTGTTATGTTTTGGTAGTAGCGACTCCATGGGGCATAAGTTTAGAATTCGTACTCCCAGTGCCATGACCAGAAGATTGACAAAGGACTTCAATCCTT	TTCTTTGGGAACTGAAAGTCAAGATGGTCGCTTGCAAAGGAATTTGTTATGTTTTGGTAGTAGCGACTCCATGGGGCATAAGTTTAGAATTCGTACTCCCAGTGCCATGACAAGAAGATTGACAAAGGACTTCAATCCTT	140	13	WT or Sub	N/A
105	TTCTTTGGGAACTGAAAGTCAAGATGGTCGCTTGCAAAGGAATTTGTTATGTTTTGGTAGTAGCGACTCCATGGGGCATAAGTTTAGAATTCGTACTCCCAGTGCCATGACCAGAAGATTGACAAAGGACTTCAATCCTT	TTCGTTGGGAACTGAAAGTCAAGATGTTTGCTTGCAAAGGAATTTGTTATGTTTTGGTAGTAGCGACTCCATTGGGCATAAGTTAAGGATTCGTACTCCAAGTGCCACGACCCGAAGATTGACAAAGGACTTTAATCCTT	140	13	WT or Sub	N/A
106	TTCTTTGGGAACTGAAAGTCAAGATGGTCGCTTGCAAAGGAATTTGTTATGTTTTGGTAGTAGCGACTCCATGGGGCATAAGTTTAGAATTCGTACTCCCAGTGCCATGACCAGAAGATTGACAAAGGACTTCAATCCTT	TTCTTTGGGAACTGAAAGTCAAGATGGTCGCTTGCAAAGGAATTTGTTATGTTTTGGTAGTAG-----CCATGGGGCATAAGTTTAGAATTCGTACTCCCAGTGCCATGACCAGAAGATTGACAAAGGACTTCAATCCTT	135	13	del	N/A
107	TTCTTTGGGAACTGAAAGTCAAGATGGTCGCTTGCAAAGGAATTTGTTATGTTTTGGTAGTAGCGACTCCATGGGGCATAAGTTTAGAATTCGTACTCCCAGTGCCATGACCAGAAGATTGACAAAGGACTTCAATCCTT	TTCTTTGGGAACTGAAAGTCAATATGGTCGCTTGCAAAGGAATTTGTTATGTTTTGGTAGTAGCGACTCCATGGGGCATAAGTTTAGAATTCGTACTCCCAGTGCCATGACCAGAAGATTGACAAAGGACTTCAATCCTT	140	13	WT or Sub	N/A
108	TTCTTTGGGAACTGAAAGTCAAGATGGTCGCTTGCAAAGGAATTTGTTATGTTTTGGTAGTAGCGACTCCATGGGGCATAAGTTTAGAATTCGTACTCCCAGTGCCATGACCAGAAGATTGACAAAGGACTTCAATCCTT	TTCGTTGGGAACTGAAAGTCAAGATGTTTGCTTGCAAAGGAATTTGTTATGTTTTGGTAGTAG------CATGGGGCATAAGTTTAGAATTCGTACTCCCAGTGCCATGACCAGAAGATTGACAAAGGACTTCAATCCTT	134	12	del	N/A
109	TTCTTTGGGAACTGAAAGTCAAGATGGTCGCTTGCAAAGGAATTTGTTATGTTTTGGTAGTAGCGACTCCATGGGGCATAAGTTTAGAATTCGTACTCCCAGTGCCATGACCAGAAGATTGACAAAGGACTTCAATCCTT	TTCGTTGGGAACTGAAAGTCAAGATGTTTGCTTGCAAAGGAATTTGTTATGTTTTGGTAGTAGCGACTCCATGGGGCATAAGTTAAGGATTCGTACTCAAAGTGCCACGACCCGAAGATTGACAAAGGACTTTAATCCTT	140	12	WT or Sub	N/A
110	TTCTTTGGGAACTGAAAGTCAAGATGGTCGCTTGCAAAGGAATTTGTTATGTTTTGGTAGTAGCGACTCCATGGGGCATAAGTTTAGAATTCGTACTCCCAGTGCCATGACCAGAAGATTGACAAAGGACTTCAATCCTT	TTCTTTGGGAACTGAAAGTCAAGATGGTCGCTTGCAAAGGAATTTGTTATGTTTTGGTAGTAGCGACTCCATGGGGCATAAGATTAGAATTCGTACTCCCAGTGCCATGACCAGAAGATTGACAAAGGACTTCAATCCTT	140	12	WT or Sub	N/A
111	TTCTTTGGGAACTGAAAGTCAAGATGGTCGCTTGCAAAGGAATTTGTTATGTTTTGGTAGTAGCGACTCCATGGGGCATAAGTTTAGAATTCGTACTCCCAGTGCCATGACCAGAAGATTGACAAAGGACTTCAATCCTT	TTCGTTGGGAACTGAAAGTCAAGATGTTTGCTTGCAAAGGAATTTGTTATGTTTTGGTAGTAGCGACTCCATGGGGCATAAGTTAAGTATTCGTACTCCAAGTGCCACGACCCGAAGATTGACAAAGGACTTTAATCCTT	140	12	WT or Sub	N/A
112	TTCTTTGGGAACTGAAAGTCAAGATGGTCGCTTGCAAAGGAATTTGTTATGTTTTGGTAGTAGCGACT-CCATGGGGCATAAGTTTAGAATTCGTACTCCCAGTGCCATGACCAGAAGATTGACAAAGGACTTCAATCCTT	TTCTTTGGGAACTGAAAGTCAAGATGGTCGCTTGCAAAGGAATTTGTTATGTTTTGGTAGTAGCGACTCCCATGGGGCATAAGTTTAGAATTCGTACTCCAAGTGCCACGACCCGAAGATTGACAAAGGACTTTAATCCTT	141	12	Ins	N/A
113	TTCTTTGGGAACTGAAAGTCAAGATGGTCGCTTGCAAAGGAATTTGTTATGTTTTGGTAGTAGCGACTCCATGGGGCATAAGTTTAGAATTCGTACTCCCAGTGCCATGACCAGAAGATTGACAAAGGACTTCAATCCTT	TTCTTTGGGAACTGAAAGTCAAGATGGTCGCTTGCAAAGGAATTTGTTATGTTTTGGTAGTAGCGACTCCATGGGGCATAAGTTTAGAATTCGTACTCCCAGTGCCATGACCAGAAGATTGACAAAGGACTTAAATCCTT	140	12	WT or Sub	N/A
114	TTCTTTGGGAACTGAAAGTCAAGATGGTCGCTTGCAAAGGAATTTGTTATGTTTTGGTAGTAGCGACTCCATGGGGCATAAGTTTAGAATTCGTACTCCCAGTGCCATGACCAGAAGATTGACAAAGGACTTCAATCCTT	TTCGTTGGGAACTGAAAGTCAAGATGTTTGCTTGCAAAGGAATTTGTTATGTTTTGGTAGTAGCGACTCCATGGGGCATAAGTTAAGGATTCGTACTCCAAGTGCCACGACCCTAAGATTGACAAAGGACTTTAATCCTT	140	12	WT or Sub	N/A
115	TTCTTTGGGAACTGAAAGTCAAGATGGTCGCTTGCAAAGGAATTTGTTATGTTTTGGTAGTAGCGACTCCATGGGGCATAAGTTTAGAATTCGTACTCCCAGTGCCATGACCAGAAGATTGACAAAGGACTTCAATCCTT	TTCGTTGGGAACTGAAAGTCAAGATGTTTGCTTGCAAAGGAATTTGTTATGTTTTGGTAGTAGCGACTCCATGGGGCATAAGTTAATGATTCGTACTCCAAGTGCCACGACCCGAAGATTGACAAAGGACTTTAATCCTT	140	12	WT or Sub	N/A
116	TTCTTTGGGAACTGAAAGTCAAGATGGTCGCTTGCAAAGGAATTTGTTATGTTTTGGTAGTAGCGACTCCATGGGGCATAAGTTTAGAATTCGTACTCCCAGTGCCATGACCAGAAGATTGACAAAGGACTTCAATCCTT	TTCTTTGGGAACTGAAAGTCAAGATGGTCGCTTGCAAAGGAATTTGTTATGTTTTGGTAGTAGCGACTCCATGGGGCATAAGTTAAGAATTCGTACTCCCAGTGCCATGACCAGAAGATTGACAAAGGACTTCAATCCTT	140	12	WT or Sub	N/A
117	TTCTTTGGGAACTGAAAGTCAAGATGGTCGCTTGCAAAGGAATTTGTTATGTTTTGGTAGTAGCGACTCCATGGGGCATAAGTTTAGAATTCGTACTCCCAGTGCCATGACCAGAAGATTGACAAAGGACTTCAATCCTT	TTCTTTGGGAACTGAAAGTCAAGATGGTCGCTTGCAAAGGAATTTGTTATGTTTTGGTAGTAGCGACTCCATGGGGCAGAAGTTTAGAATTCGTACTCCCAGTGCCATGACCAGAAGATTGACAAAGGACTTCAATCCTT	140	12	WT or Sub	N/A
118	TTCTTTGGGAACTGAAAGTCAAGATGGTCGCTTGCAAAGGAATTTGTTATGTTTTGGTAGTAGCGACTCCATGGGGCATAAGTTTAGAATTCGTACTCCCAGTGCCATGACCAGAAGATTGACAAAGGACTTCAATCCTT	TTCGTTGGGAACTGAAAGTCAAGATGTTTGCTTGCAAAGGAATTTGTTATGTTTTGGTAGTAGCGACTCCATGGGGCATAAGTTAAGGATTCATACTCCAAGTGCCACGACCCGAAGATTGACAAAGGACTTTAATCCTT	140	12	WT or Sub	N/A
119	TTCTTTGGGAACTGAAAGTCAAGATGGTCGCTTGCAAAGGAATTTGTTATGTTTTGGTAGTAGCGACTCCATGGGGCATAAGTTTAGAATTCGTACTCCCAGTGCCATGACCAGAAGATTGACAAAGGACTTCAATCCTT	TTCTTTGGGAACTGAAAGTCAAGATGGTCGCTTGCAAAGGAATTTGTTATGTTTTGGTAGTAGCGACTCCATGGGGCATAAGTTTAGAATTCGTACTCCCAGTACCATGACCAGAAGATTGACAAAGGACTTCAATCCTT	140	12	WT or Sub	N/A
120	TTCTTTGGGAACTGAAAGTCAAGATGGTCGCTTGCAAAGGAATTTGTTATGTTTTGGTAGTAGCGACTCCATGGGGCATAAGTTTAGAATTCGTACTCCCAGTGCCATGACCAGAAGATTGACAAAGGACTTCAATCCTT	TTCTTTGGGAACTGAAAGTCAAGATGGTCGCTTGCAAAGGAATTTGTTATGTTTTGGTAGTAGCGACTCCATGGGGCATAAGTTTAGAATTCGTACTCCAAGTGCCACGACCCGAAGATTGACAAAGGACTTCAATCCTT	140	12	WT or Sub	N/A
121	TTCTTTGGGAACTGAAAGTCAAGATGGTCGCTTGCAAAGGAATTTGTTATGTTTTGGTAGTAGCGACTCCATGGGGCATAAGTTTAGAATTCGTACTCCCAGTGCCATGACCAGAAGATTGACAAAGGACTTCAATCCTT	TTCTTTGGGAACTGAAAGTCAAGATGGTCGCTTGCAAAGGAATTTGTTATGTTTTGGTAGTAGAGACTCCATGGGGCATAAGTTTAGAATTCGTACTCCCAGTGCCATGACCAGAAGATTGACAAAGGACTTCAATCCTT	140	11	WT or Sub	N/A
122	TTCTTTGGGAACTGAAAGTCAAGATGGTCGCTTGCAAAGGAATTTGTTATGTTTTGGTAGTAGCGACTCCATGGGGCATAAGTTTAGAATTCGTACTCCCAGTGCCATGACCAGAAGATTGACAAAGGACTTCAATCCTT	TTCGTTGGGAACTGAAAGTCAAGATGGTCGCTTGCAAAGGAATTTGTTATGTTTTGGTAGTAGCGACTCCATGGGGCATAAGTTTAGAATTCGTACTCCCAGTGCCATGACCCGAAGATTGACAAAGGACTTTAATCCTT	140	11	WT or Sub	N/A
123	TTCTTTGGGAACTGAAAGTCAAGATGGTCGCTTGCAAAGGAATTTGTTATGTTTTGGTAGTAGCGACTCCATGGGGCATAAGTTTAGAATTCGTACTCCCAGTGCCATGACCAGAAGATTGACAAAGGACTTCAATCCTT	TTCTTTGGGAACTGAAAGTCAAGATGGTCGCTTGCAAAGGAATTTGTTATGTTTTGGTAGTAGCGACTCCATGGGGCATAAGTTTAGAATTCGTACTCCCAGTGCCATGACCAGAAGATTGACAAAGGACTTCACTCCTT	140	11	WT or Sub	N/A
124	TTCTTTGGGAACTGAAAGTCAAGATGGTCGCTTGCAAAGGAATTTGTTATGTTTTGGTAGTAGCGACTCCATGGGGCATAAGTTTAGAATTCGTACTCCCAGTGCCATGACCAGAAGATTGACAAAGGACTTCAATCCTT	TTCTTTGGGAACTGAAAGTCAAGATGGTCGCTTGCAAAGGAATTTGTTATGTTTTGGTAG----------ATGGGGCATAAGTTTAGAATTCGTACTCCCAGTGCCATGACCAGAAGATTGACAAAGGACTTCAATCCTT	130	11	del	N/A
125	TTCTTTGGGAACTGAAAGTCAAGATGGTCGCTTGCAAAGGAATTTGTTATGTTTTGGTAGTAGCGACTCCATGGGGCATAAGTTTAGAATTCGTACTCCCAGTGCCATGACCAGAAGATTGACAAAGGACTTCAATCCTT	TTCTTTGGGAACTGAAAGTCAAGATGGTCGCTTGCAAAGGAATTTGTTATGTTTTGGTAGTAGCGA---CATGGGGCATAAGTTTAGAATTCGTACTCCCAGTGCCATGACCAGAAGATTGACAAAGGACTTTAATCCTT	137	11	del	N/A
126	TTCTTTGGGAACTGAAAGTCAAGATGGTCGCTTGCAAAGGAATTTGTTATGTTTTGGTAGTAGCGACTCCATGGGGCATAAGTTTAGAATTCGTACTCCCAGTGCCATGACCAGAAGATTGACAAAGGACTTCAATCCTT	TTCGTTGGGAACTGAAAGTCAAGATGTTTGCTTGCAAAGGAATTTGTTATGTTTTTGTAGTAGCGACTCCATGGGGCATAAGTTAAGGATTCGTACTCCAAGTGCCACGACCCGAAGATTGACAAAGGACTTTAATCCTT	140	11	WT or Sub	N/A
127	TTCTTTGGGAACTGAAAGTCAAGATGGTCGCTTGCAAAGGAATTTGTTATGTTTTGGTAGTAGCGACTCCATGGGGCATAAGTTTAGAATTCGTACTCCCAGTGCCATGACCAGAAGATTGACAAAGGACTTCAATCCTT	TTCGTTGGGAACTGAAAGTCAAGATGTTTGCTTGCAAAGGAATTTGTTATGTTTTGGTAGTAGAGACTCCATGGGGCATAAGTTAAGGATTCGTACTCCAAGTGCCACGACCCGAAGATTGACAAAGGACTTTAATCCTT	140	11	WT or Sub	N/A
128	TTCTTTGGGAACTGAAAGTCAAGATGGTCGCTTGCAAAGGAATTTGTTATGTTTTGGTAGTAGCGACTCCATGGGGCATAAGTTTAGAATTCGTACTCCCAGTGCCATGACCAGAAGATTGACAAAGGACTTCAATCCTT	TTCGTTGGGAACTGAAAGTCAAGATGTTTGCTTGCAAAGGAATTTGTTATGTTTTGGTAGTAGCTACTCCATGGGGCATAAGTTAAGGATTCGTACTCCAAGTGCCACGACCCGAAGATTGACAAAGGACTTTAATCCTT	140	11	WT or Sub	N/A
129	TTCTTTGGGAACTGAAAGTCAAGATGGTCGCTTGCAAAGGAATTTGTTATGTTTTGGTAGTAGCGACTCCATGGGGCATAAGTTTAGAATTCGTACTCCCAGTGCCATGACCAGAAGATTGACAAAGGACTTCAATCCTT	TTCGTTGGGAACTGAAAGTCAAGATGTTTGCTTGCAAAGGAATTTGTTATGTTTTGGTAGTAGCGACTCCATGGGGCATAAGTTAAGGATTCGTACTACAAGTGCCACGACCCGAAGATTGACAAAGGACTTTAATCCTT	140	10	WT or Sub	N/A
130	TTCTTTGGGAACTGAAAGTCAAGATGGTCGCTTGCAAAGGAATTTGTTATGTTTTGGTAGTAGCGACTCCATGGGGCATAAGTTTAGAATTCGTACTCCCAGTGCCATGACCAGAAGATTGACAAAGGACTTCAATCCTT	TTCGTTGGGAACTGAAAGTCAAGATGTTTGCTTGCAAAGGAATTTGTTATGTTTTGGTAGTAGCGACTCCATGGGGCATAAGTTAAGGATTCGTACTCCAAGTGACACGACCCGAAGATTGACAAAGGACTTTAATCCTT	140	10	WT or Sub	N/A
131	TTCTTTGGGAACTGAAAGTCAAGATGGTCGCTTGCAAAGGAATTTGTTATGTTTTGGTAGTAGCGACTCCATGGGGCATAAGTTTAGAATTCGTACTCCCAGTGCCATGACCAGAAGATTGACAAAGGACTTCAATCCTT	TTCGTTGGGAACTGAAAGTCAAGATGTTTGCTTGCAAAGGAATTTGTTATGTTTTGGTA--------------GGGCATAAGTTAAGGATTCGTACTCCAAGTGCCACGACCCGAAGATTGACAAAGGACTTTAATCCTT	126	10	del	N/A
132	TTCTTTGGGAACTGAAAGTCAAGATGGTCGCTTGCAAAGGAATTTGTTATGTTTTGGTAGTAGCGACTCCATGGGGCATAAGTTTAGAATTCGTACTCCCAGTGCCATGACCAGAAGATTGACAAAGGACTTCAATCCTT	TTCGTTGGGAACTGAAAGTCAAGATGTTTGCTTGCAAAGGAATTTGTTATGTTTTGGTAGTAGCGACT--ATGGGGCATAAGTTAAGGATTCGTACTCCAAGTGCCACGACCCGAAGATTGACAAAGGACTTTAATCCTT	138	10	del	N/A
133	TTCTTTGGGAACTGAAAGTCAAGATGGTCGCTTGCAAAGGAATTTGTTATGTTTTGGTAGTAGCGACTCCATGGGGCATAAGTTTAGAATTCGTACTCCCAGTGCCATGACCAGAAGATTGACAAAGGACTTCAATCCTT	TTCTTTGGGAACTGAAAGTCAAGATGGTCGCTTGCAAAGGAATTTGTTATGTTTTGGT------------ATGGGGCATAAGTTTAGAATTCGTACTCCCAGTGCCATGACCAGAAGATTGACAAAGGACTTCAATCCTT	128	10	del	N/A
134	TTCTTTGGGAACTGAAAGTCAAGATGGTCGCTTGCAAAGGAATTTGTTATGTTTTGGTAGTAGCGACT-CCATGGGGCATAAGTTTAGAATTCGTACTCCCAGTGCCATGACCAGAAGATTGACAAAGGACTTCAATCCTT	TTCGTTGGGAACTGAAAGTCAAGATGTTTGCTTGCAAAGGAATTTGTTATGTTTTGGTAGTAGCGACTCCCATGGGGCATAAGTTAAGGATTCGTACTCCAAGTGCCATGACCAGAAGATTGACAAAGGACTTCAATCCTT	141	10	Ins	N/A
135	TTCTTTGGGAACTGAAAGTCAAGATGGTCGCTTGCAAAGGAATTTGTTATGTTTTGGTAGTAGCGACTCCATGGGGCATAAGTTTAGAATTCGTACTCCCAGTGCCATGACCAGAAGATTGACAAAGGACTTCAATCCTT	TTCGTTGGGAACTGAAAGTCAAGATGTTTGCTTGCAAAGGAATTTGTTATGTTTTGGTAGTAGCGACTCCATGGGGCATAAGTTAAGGATTCGTACTCCAAGTGCCACTACCCGAAGATTGACAAAGGACTTTAATCCTT	140	10	WT or Sub	N/A
136	TTCTTTGGGAACTGAAAGTCAAGATGGTCGCTTGCAAAGGAATTTGTTATGTTTTGGTAGTAGCGACTCCATGGGGCATAAGTTTAGAATTCGTACTCCCAGTGCCATGACCAGAAGATTGACAAAGGACTTCAATCCTT	TTCGTTGGGAACTGAAAGTCAAGATGGTCGCTTGCAAAGGAATTTGTTATGTTTTGGTAGTAGCGACTCCATGGGGCATAAGTTTAGAATTCGTACTCCCAGTGCCACGACCCGAAGATTGACAAAGGACTTTAATCCTT	140	10	WT or Sub	N/A
137	TTCTTTGGGAACTGAAAGTCAAGATGGTCGCTTGCAAAGGAATTTGTTATGTTTTGGTAGTAGCGACTCCATGGGGCATAAGTTTAGAATTCGTACTCCCAGTGCCATGACCAGAAGATTGACAAAGGACTTCAATCCTT	TTCTTTGGGAACTGAAAGTCAAGATGGTCGCTTGCAAAGGAATTTGTTATGTTTTGGTAGTAGCGACTCCATGGGGCATAAGTTAAGGATTCGTACTCCAAGTGCCACGACCAGAAGATTGACAAAGGACTTCAATCCTT	140	10	WT or Sub	N/A
138	TTCTTTGGGAACTGAAAGTCAAGATGGTCGCTTGCAAAGGAATTTGTTATGTTTTGGTAGTAGCGACTCCATGGGGCATAAGTTTAGAATTCGTACTCCCAGTGCCATGACCAGAAGATTGACAAAGGACTTCAATCCTT	TTCTTTGGGAACTGAAAGTCAAGATGGTCGCTTGCAAAGGAATTTGTTATGTTTTGGTAGTAGCGACTCCATGGGGCATAAGTTTAGAATTCGTACTACCAGTGCCATGACCAGAAGATTGACAAAGGACTTCAATCCTT	140	10	WT or Sub	N/A
139	TTCTTTGGGAACTGAAAGTCAAGATGGTCGCTTGCAAAGGAATTTGTTATGTTTTGGTAGTAGCGACTCCATGGGGCATAAGTTTAGAATTCGTACTCCCAGTGCCATGACCAGAAGATTGACAAAGGACTTCAATCCTT	TTCTTTGGGAACTGAAAGTCAAGATGGTCGCTTGCAAAGGAATTTGTTATGTTTTGGTAGTAGCGACTCCATGGGGCATAAGTTTAGAATTCGTACTCCCAGTGCCATGACCAGAAGATTGACACAGGACTTCAATCCTT	140	10	WT or Sub	N/A
140	TTCTTTGGGAACTGAAAGTCAAGATGGTCGCTTGCAAAGGAATTTGTTATGTTTTGGTAGTAGCGACTCCATGGGGCATAAGTTTAGAATTCGTACTCCCAGTGCCATGACCAGAAGATTGACAAAGGACTTCAATCCTT	TTCGTTGGGAACTGAAAGTCAAGATGTTTGCTTGCAAAGGAATTTGTTATGTTTTGGTAGTAGCGACTCCATGGGGCATAAGTTAAGGATTCTTACTCCAAGTGCCACGACCCGAAGATTGACAAAGGACTTTAATCCTT	140	10	WT or Sub	N/A
141	TTCTTTGGGAACTGAAAGTCAAGATGGTCGCTTGCAAAGGAATTTGTTATGTTTTGGTAGTAGCGACTCCATGGGGCATAAGTTTAGAATTCGTACTCCCAGTGCCATGACCAGAAGATTGACAAAGGACTTCAATCCTT	TTCTTTGGGAACTGAAAGTCAAGATGGTCGCTTGCAAAGGAATTTGTTATGTTTTGGTAGTAGCGACTCCATGGGGCATAAGTTTAGAATTCGTACTCCCAGTGCCATGACCAGAAGAGTGACAAAGGACTTCAATCCTT	140	10	WT or Sub	N/A
142	TTCTTTGGGAACTGAAAGTCAAGATGGTCGCTTGCAAAGGAATTTGTTATGTTTTGGTAGTAGCGACTCCATGGGGCATAAGTTTAGAATTCGTACTCCCAGTGCCATGACCAGAAGATTGACAAAGGACTTCAATCCTT	TTCGTTGGGAACTGAAAGTCAAGATGTTTGCTTGCAAAGGAATTTGTTATGTTTTGGTAGTAGCGACTCCATGGGGCATAAGTTAAGGATTCGTACTCCAAGTGCCACGACCCGAAGATTGACATAGGACTTTAATCCTT	140	10	WT or Sub	N/A
143	TTCTTTGGGAACTGAAAGTCAAGATGGTCGCTTGCAAAGGAATTTGTTATGTTTTGGTAGTAGCGACTCCATGGGGCATAAGTTTAGAATTCGTACTCCCAGTGCCATGACCAGAAGATTGACAAAGGACTTCAATCCTT	TTCGTTGGGAACTGAAAGTCAAGATGTTTGCTTGCAAAGGAATTTGTTATGTTTTGGTAGTAGCGACTCCATGGGGCATAAGTTAAGGATTCGTACTCCCAGTGCCACGACCCGAAGATTGACAAAGGACTTTAATCCTT	140	10	WT or Sub	N/A
144	TTCTTTGGGAACTGAAAGTCAAGATGGTCGCTTGCAAAGGAATTTGTTATGTTTTGGTAGTAGCGACTCCATGGGGCATAAGTTTAGAATTCGTACTCCCAGTGCCATGACCAGAAGATTGACAAAGGACTTCAATCCTT	TTCGTTGGGAACTGAAAGTCAAGATGTTTGCTTGCAAAGGAATTTGTTATGTTTTGGTAGTAGCGACTCCATGGGGCATAAGTTAAGGATTCGTACTCCAAGTGCCACGACCCGAATATTGACAAAGGACTTTAATCCTT	140	10	WT or Sub	N/A
145	TTCTTTGGGAACTGAAAGTCAAGATGGTCGCTTGCAAAGGAATTTGTTATGTTTTGGTAGTAGCGACTCCATGGGGCATAAGTTTAGAATTCGTACTCCCAGTGCCATGACCAGAAGATTGACAAAGGACTTCAATCCTT	TTCTTTGGGAACTGAAAGTCAAGATGGTCGCTTGCAAAGGAATTTGTTATGTTTTGGTAGTAGCGACTCCATGGGGCATAAGTTTAGAATTCGTACTCCCAGTGCCATGACCAGAATATTGACAAAGGACTTCAATCCTT	140	10	WT or Sub	N/A
146	TTCTTTGGGAACTGAAAGTCAAGATGGTCGCTTGCAAAGGAATTTGTTATGTTTTGGTAGTAGCGACTCCATGGGGCATAAGTTTAGAATTCGTACTCCCAGTGCCATGACCAGAAGATTGACAAAGGACTTCAATCCTT	TTCTTTGGGAACTGAAAGTCAAGATGGTCGCTTGCAAAGGAATTTGTTATGTTTTGGTAGTAGCGACTCCATGGGGCATAAGTTTAGAATTAGTACTCCCAGTGCCATGACCAGAAGATTGACAAAGGACTTCAATCCTT	140	10	WT or Sub	N/A
147	TTCTTTGGGAACTGAAAGTCAAGATGGTCGCTTGCAAAGGAATTTGTTATGTTTTGGTAGTAGCGACTCCATGGGGCATAAGTTTAGAATTCGTACTCCCAGTGCCATGACCAGAAGATTGACAAAGGACTTCAATCCTT	TTCTTTGGGAACTGAAAGTCAAGATGGTCGCTTGCAAAGGAATTTGTTATGTTTTTGTAGTAGCGACTCCATGGGGCATAAGTTTAGAATTCGTACTCCCAGTGCCATGACCAGAAGATTGACAAAGGACTTCAATCCTT	140	10	WT or Sub	N/A
148	TTCTTTGGGAACTGAAAGTCAAGATGGTCGCTTGCAAAGGAATTTGTTATGTTTTGGTAGTAGCGACTCCATGGGGCATAAGTTTAGAATTCGTACTCCCAGTGCCATGACCAGAAGATTGACAAAGGACTTCAATCCTT	TTCTTTGGGAACTGAAAGTCAAGATGGTCGCTTGCAAAGGAATTTGTTATGTTTTGGTAGTAGCGACTCCATGGGGCATAAGTTTAGAATTCGTACT-CCAGTGCCATGACCAGAAGATTGACAAAGGACTTCAATCCTT	139	10	WT or Sub	N/A
149	TTCTTTGGGAACTGAAAGTCAAGATGGTCGCTTGCAAAGGAATTTGTTATGTTTTGGTAGTAGCGACTCCATGGGGCATAAGTTTAGAATTCGTACTCCCAGTGCCATGACCAGAAGATTGACAAAGGACTTCAATCCTT	TTCGTTGGGAACTGAAAGTCAAGATGTTTGCTTGCAAAGGAATTTGTTATGTTTTGGTAGTAGCGACTCCATGGGACATAAGTTAAGGATTCGTACTCCAAGTGCCACGACCCGAAGATTGACAAAGGACTTCAATCCTT	140	10	WT or Sub	N/A
150	TTCTTTGGGAACTGAAAGTCAAGATGGTCGCTTGCAAAGGAATTTGTTATGTTTTGGTAGTAGCGACTCCATGGGGCATAAGTTTAGAATTCGTACTCCCAGTGCCATGACCAGAAGATTGACAAAGGACTTCAATCCTT	TTCTTTGGGAACTGAAAGTCAAGATGTTTGCTTGCAAAGGAATTTGTTATGTTTTGGTAGTAGCGACTCCATGGGGCATAAGTTTAGAATTCGTACTCCCAGTGCCATGACCAGAAGATTGACAAAGGACTTTAATCCTT	140	10	WT or Sub	N/A
151	TTCTTTGGGAACTGAAAGTCAAGATGGTCGCTTGCAAAGGAATTTGTTATGTTTTGGTAGTAGCGACTCCATGGGGCATAAGTTTAGAATTCGTACTCCCAGTGCCATGACCAGAAGATTGACAAAGGACTTCAATCCTT	TTCGTTGGGAACTGAAAGTCAAGATGTTTGCTTGCAAAGGAATTTGTTATGTTTTGGTAGTAGCGACTCCATGGGGCATAAGTTAAGGATTCGTACACCAAGTGCCACGACCCGAAGATTGACAAAGGACTTTAATCCTT	140	9	WT or Sub	N/A
152	TTCTTTGGGAACTGAAAGTCAAGATGGTCGCTTGCAAAGGAATTTGTTATGTTTTGGTAGTAGCGACTCCATGGGGCATAAGTTTAGAATTCGTACTCCCAGTGCCATGACCAGAAGATTGACAAAGGACTTCAATCCTT	TTCTTTGGGAACTGAAAGTCAAGATGGTCGCTTGCAAAGGAATTTGTTATGTTTTGGTAGTAGTGACTCCATGGGGCATAAGTTTAGAATTCGTACTCCCAGTGCCATGACCAGAAGATTGACAAAGGACTTCAATCCTT	140	9	WT or Sub	N/A
153	TTCTTTGGGAACTGAAAGTCAAGATGGTCGCTTGCAAAGGAATTTGTTATGTTTTGGTAGTAGCGACTCCATGGGGCATAAGTTTAGAATTCGTACTCCCAGTGCCATGACCAGAAGATTGACAAAGGACTTCAATCCTT	TTCTTTGGGAACTGAAAGTCAAGATGGTCGCTTGCAAAGGAATTTGTTATGTTTTGGTAGTAGCGACTCCATGGGGCATAAGTTTAGAATTCGTACTCCCAGTGCCAAGACCAGAAGATTGACAAAGGACTTCAATCCTT	140	9	WT or Sub	N/A
154	TTCTTTGGGAACTGAAAGTCAAGATGGTCGCTTGCAAAGGAATTTGTTATGTTTTGGTAGTAGCGACT-CCATGGGGCATAAGTTTAGAATTCGTACTCCCAGTGCCATGACCAGAAGATTGACAAAGGACTTCAATCCTT	TTCTTTGGGAACTGAAAGTCAAGATGGTCGCTTGCAAAGGAATTTGTTATGTTTTGGTAGTAGCGACTCCCATGGGGCATAAGTTTAGAATTCGTACTCCCAGTGCCACGACCCGAAGATTGACAAAGGACTTTAATCCTT	141	9	Ins	N/A
155	TTCTTTGGGAACTGAAAGTCAAGATGGTCGCTTGCAAAGGAATTTGTTATGTTTTGGTAGTAGCGACTCCATGGGGCATAAGTTTAGAATTCGTACTCCCAGTGCCATGACCAGAAGATTGACAAAGGACTTCAATCCTT	TTCTTTGGGAACTGAAAGTCAAGATGGTCGCTTGCAAAGGAATTTGTTATGTTTTGGTAGTAGCGACTCC-TGGGGCATAAGTTTAGAATTCGTACTCCCAGTGCCATGACCAGAAGATTGACAAAGGACTTCAATCCTT	139	9	del	N/A
156	TTCTTTGGGAACTGAAAGTCAAGATGGTCGCTTGCAAAGGAATTTGTTATGTTTTGGTAGTAGCGACTCCATGGGGCATAAGTTTAGAATTCGTACTCCCAGTGCCATGACCAGAAGATTGACAAAGGACTTCAATCCTT	TTCGTTGGGAACTGAAAGTCAAGATGTTTGCTTGCAAAGGAATTTGTTATGTTTTGGTAGTAGCGACTCCATGGGGCATAAGTTAAGGATTCGTACTCCAAGTGCCACGACACGAAGATTGACAAAGGACTTTAATCCTT	140	9	WT or Sub	N/A
157	TTCTTTGGGAACTGAAAGTCAAGATGGTCGCTTGCAAAGGAATTTGTTATGTTTTGGTAGTAGCGACTCCATGGGGCATAAGTTTAGAATTCGTACTCCCAGTGCCATGACCAGAAGATTGACAAAGGACTTCAATCCTT	TTCTTTGGGAACTGAAAGTCAAGATGGTCGCTTGCAAAGGAATTTGTTATGTTTTGGTAGTAGCGACTCCATGGGGCATAAGTTTAGAATTCGTACTCCCAGTGCCATTACCAGAAGATTGACAAAGGACTTCAATCCTT	140	9	WT or Sub	N/A
158	TTCTTTGGGAACTGAAAGTCAAGATGGTCGCTTGCAAAGGAATTTGTTATGTTTTGGTAGTAGCGACTCCATGGGGCATAAGTTTAGAATTCGTACTCCCAGTGCCATGACCAGAAGATTGACAAAGGACTTCAATCCTT	TTCTTTGGGAACTGAAAGTCAAGATGGTCGCTTGTAAAGGAATTTGTTATGTTTTGGTAGTAGCGACTCCATGGGGCATAAGTTTAGAATTCGTACTCCCAGTGCCATGACCAGAAGATTGACAAAGGACTTCAATCCTT	140	9	WT or Sub	N/A
159	TTCTTTGGGAACTGAAAGTCAAGATGGTCGCTTGCAAAGGAATTTGTTATGTTTTGGTAGTAGCGACTCCATGGGGCATAAGTTTAGAATTCGTACTCCCAGTGCCATGACCAGAAGATTGACAAAGGACTTCAATCCTT	TTCTTTGGGAACTGAAAGTCAAGATGGTCGCTTGCAAAGGAATTTGTTATGTTTTGGTAGTAGCGACTCCATGGGGCATAAGTTTAGAATTCGTACTCCCAGTGCCACGACCCGAAGATTGACAAAGGACTTCAATCCTT	140	9	WT or Sub	N/A
160	TTCTTTGGGAACTGAAAGTCAAGATGGTCGCTTGCAAAGGAATTTGTTATGTTTTGGTAGTAGCGACTCCATGGGGCATAAGTTTAGAATTCGTACTCCCAGTGCCATGACCAGAAGATTGACAAAGGACTTCAATCCTT	TTCGTTGGGAACTGAAAGTCAAGATGTTTGCTTGCAAAGGAATTTGTTATGTTTTGGTAGTAGCGACTCCATGGGGCATAAGTTAAGGATTCGTACTCCAAGTGCCACGACCCGAAGATTTACAAAGGACTTTAATCCTT	140	9	WT or Sub	N/A
161	TTCTTTGGGAACTGAAAGTCAAGATGGTCGCTTGCAAAGGAATTTGTTATGTTTTGGTAGTAGCGACTCCATGGGGCATAAGTTTAGAATTCGTACTCCCAGTGCCATGACCAGAAGATTGACAAAGGACTTCAATCCTT	TTCTTTGGGAACTGAAAGTCAAGATGGTCGCTTGCAAAGGAATTTGTTATGTTTTGGTAGTAGCGACTCCATGGGGCATAAGTTTAGAATTCGTAATCCCAGTGCCATGACCAGAAGATTGACAAAGGACTTCAATCCTT	140	9	WT or Sub	N/A
162	TTCTTTGGGAACTGAAAGTCAAGATGGTCGCTTGCAAAGGAATTTGTTATGTTTTGGTAGTAGCGACTCCATGGGGCATAAGTTTAGAATTCGTACTCCCAGTGCCATGACCAGAAGATTGACAAAGGACTTCAATCCTT	TTCTTTGGGAACTGAAAGTCAAGATGGTCGCTTGCAAAGGAATTTGTTATGTTTTGGTAGTAGCGACTCCATGGGGCATAAGTTTAGAATTCGTACTCACAGTGCCATGACCAGAAGATTGACAAAGGACTTCAATCCTT	140	9	WT or Sub	N/A
163	TTCTTTGGGAACTGAAAGTCAAGATGGTCGCTTGCAAAGGAATTTGTTATGTTTTGGTAGTAGCGACTCCATGGGGCATAAGTTTAGAATTCGTACTCCCAGTGCCATGACCAGAAGATTGACAAAGGACTTCAATCCTT	TTCTTTGGGAACTGAAAGTCAAGATGGTCGCTTGCAAAGGAATTTGTTATGTTTTGGTAGTAGCTACTCCATGGGGCATAAGTTTAGAATTCGTACTCCCAGTGCCATGACCAGAAGATTGACAAAGGACTTCAATCCTT	140	9	WT or Sub	N/A
164	TTCTTTGGGAACTGAAAGTCAAGATGGTCGCTTGCAAAGGAATTTGTTATGTTTTGGTAGTAGCGACTCCATGGGGCATAAGTTTAGAATTCGTACTCCCAGTGCCATGACCAGAAGATTGACAAAGGACTTCAATCCTT	TTCGTTGGGAACTGAAAGTCAATATGTTTGCTTGCAAAGGAATTTGTTATGTTTTGGTAGTAGCGACTCCATGGGGCATAAGTTAAGGATTCGTACTCCAAGTGCCACGACCCGAAGATTGACAAAGGACTTTAATCCTT	140	9	WT or Sub	N/A
165	TTCTTTGGGAACTGAAAGTCAAGATGGTCGCTTGCAAAGGAATTTGTTATGTTTTGGTAGTAGCGACTCCATGGGGCATAAGTTTAGAATTCGTACTCCCAGTGCCATGACCAGAAGATTGACAAAGGACTTCAATCCTT	TTCGTTGGGAACTGAAAGTCAAGATGTTTGCTTGCAAAGGAATTTGTTATGTTTTGGTAGTAGCGACTCCATGGGGCATAAGTTTAGAATTCGTACTCCCAGTGCCATGACCAGAAGATTGACAAATGACTTCAATCCTT	140	9	WT or Sub	N/A
166	TTCTTTGGGAACTGAAAGTCAAGATGGTCGCTTGCAAAGGAATTTGTTATGTTTTGGTAGTAGCGACTCCATGGGGCATAAGTTTAGAATTCGTACTCCCAGTGCCATGACCAGAAGATTGACAAAGGACTTCAATCCTT	TTCGTTGGGAACTGAAAGTCAAGATGTTTGCTTGCAAAGGAATTTGTTATGTTTTGGTAGTAGCGACTCCATGGGGCATAAGTTAAGGATTAGTACTCCAAGTGCCACGACCCGAAGATTGACAAAGGACTTTAATCCTT	140	9	WT or Sub	N/A
167	TTCTTTGGGAACTGAAAGTCAAGATGGTCGCTTGCAAAGGAATTTGTTATGTTTTGGTAGTAGCGACTCCATGGGGCATAAGTTTAGAATTCGTACTCCCAGTGCCATGACCAGAAGATTGACAAAGGACTTCAATCCTT	TTCTTTGGGAACTGAAAGTCAAGATGGTCGCTTGCAAAGGAATTTGTTATGTTTTGGTAGTAGCGACTCCATGGGGCATAAGTTTAGAATTCGTACTCCCAGTGCCATGACCCGAAGATTGACAAAGGACTTCAATCCTT	140	9	WT or Sub	N/A
168	TTCTTTGGGAACTGAAAGTCAAGATGGTCGCTTGCAAAGGAATTTGTTATGTTTTGGTAGTAGCGACTCCATGGGGCATAAGTTTAGAATTCGTACTCCCAGTGCCATGACCAGAAGATTGACAAAGGACTTCAATCCTT	TTCGTTGGGAACTGAAAGTCAAGATGTTTGCTTGCAAAGGAATTTGTTATGTTTTGGTAGTAGCGACTCTATGGGGCATAAGTTAAGGATTCGTACTCCAAGTGCCACGACCCGAAGATTGACAAAGGACTTTAATCCTT	140	9	WT or Sub	N/A
169	TTCTTTGGGAACTGAAAGTCAAGATGGTCGCTTGCAAAGGAATTTGTTATGTTTTGGTAGTAGCGACTCCATGGGGCATAAGTTTAGAATTCGTACTCCCAGTGCCATGACCAGAAGATTGACAAAGGACTTCAATCCTT	TTCTTTGGGAACTGAAAGTCAAGATGTTTGCTTGCAAAGGAATTTGTTATGTTTTGGTAGTAGCGACT-CATGGGGCATAAGTTAAGGATTCGTACTCCAAGTGCCACGACCCGAAGATTGACAAAGGACTTTAATCCTT	139	9	del	N/A
170	TTCTTTGGGAACTGAAAGTCAAGATGGTCGCTTGCAAAGGAATTTGTTATGTTTTGGTAGTAGCGACTCCATGGGGCATAAGTTTAGAATTCGTACTCCCAGTGCCATGACCAGAAGATTGACAAAGGACTTCAATCCTT	TTCGTTGGGAACTGAAAGTCAAGATGGTCGCTTGCAAAGGAATTTGTTATGTTTTGGTAGTAGCGACTCCATGGGGCATAAGTTAAGGATTCGTACTCCCAGTGCCATGACCAGAAGATTGACAAAGGACTTCAATCCTT	140	9	WT or Sub	N/A
171	TTCTTTGGGAACTGAAAGTCAAGATGGTCGCTTGCAAAGGAATTTGTTATGTTTTGGTAGTAGCGACTCCATGGGGCATAAGTTTAGAATTCGTACTCCCAGTGCCATGACCAGAAGATTGACAAAGGACTTCAATCCTT	TTCGTTGGGAACTGAAAGTCAAGATGTTTGCTTGCAAATGAATTTGTTATGTTTTGGTAGTAGCGACTCCATGGGGCATAAGTTAAGGATTCGTACTCCAAGTGCCACGACCCGAAGATTGACAAAGGACTTTAATCCTT	140	8	WT or Sub	N/A
172	TTCTTTGGGAACTGAAAGTCAAGATGGTCGCTTGCAAAGGAATTTGTTATGTTTTGGTAGTAGCGACTCCATGGGGCATAAGTTTAGAATTCGTACTCCCAGTGCCATGACCAGAAGATTGACAAAGGACTTCAATCCTT	TTCTTTGGTAACTGAAAGTCAAGATGGTCGCTTGCAAAGGAATTTGTTATGTTTTGGTAGTAGCGACTCCATGGGGCATAAGTTTAGAATTCGTACTCCCAGTGCCATGACCAGAAGATTGACAAAGGACTTCAATCCTT	140	8	WT or Sub	N/A
173	TTCTTTGGGAACTGAAAGTCAAGATGGTCGCTTGCAAAGGAATTTGTTATGTTTTGGTAGTAGCGACTCCATGGGGCATAAGTTTAGAATTCGTACTCCCAGTGCCATGACCAGAAGATTGACAAAGGACTTCAATCCTT	TTCGTTGGGAACTGAAAGTCAAGATGTTTGCTTGCAAAGGAATTTGTTATGTTTTGGTAGTAGCGACTCCATGGTGCATAAGTTAAGGATTCGTACTCCAAGTGCCACGACCCGAAGATTGACAAAGGACTTTAATCCTT	140	8	WT or Sub	N/A
174	TTCTTTGGGAACTGAAAGTCAAGATGGTCGCTTGCAAAGGAATTTGTTATGTTTTGGTAGTAGCGACTCCATGGGGCATAAGTTTAGAATTCGTACTCCCAGTGCCATGACCAGAAGATTGACAAAGGACTTCAATCCTT	TTCGTTGGGAACTGAAAGTCAAGATGTTTGCTTGCACAGGAATTTGTTATGTTTTGGTAGTAGCGACTCCATGGGGCATAAGTTAAGGATTCGTACTCCAAGTGCCACGACCCGAAGATTGACAAAGGACTTTAATCCTT	140	8	WT or Sub	N/A
175	TTCTTTGGGAACTGAAAGTCAAGATGGTCGCTTGCAAAGGAATTTGTTATGTTTTGGTAGTAGCGACTCCATGGGGCATAAGTTTAGAATTCGTACTCCCAGTGCCATGACCAGAAGATTGACAAAGGACTTCAATCCTT	TTCTTTGGGAACTGAAAGTCAAGATGGTCGCTTGCAAAGGAATTTGTTATGTTTTGGTAGTAGCG----CATGGGGCATAAGTTTAGAATTCGTACTCCCAGTGCCATGACCAGAAGATTGACAAAGGACTTCAATCCTT	136	8	del	N/A
176	TTCTTTGGGAACTGAAAGTCAAGATGGTCGCTTGCAAAGGAATTTGTTATGTTTTGGTAGTAGCGACTCCATGGGGCATAAGTTTAGAATTCGTACTCCCAGTGCCATGACCAGAAGATTGACAAAGGACTTCAATCCTT	TTCGTTGGGAACTGAAAGTCAAGATGTTTGCTTGCAAAGGAATATGTTATGTTTTGGTAGTAGCGACTCCATGGGGCATAAGTTAAGGATTCGTACTCCAAGTGCCACGACCCGAAGATTGACAAAGGACTTTAATCCTT	140	8	WT or Sub	N/A
177	TTCTTTGGGAACTGAAAGTCAAGATGGTCGCTTGCAAAGGAATTTGTTATGTTTTGGTAGTAGCGACTCCATGGGGCATAAGTTTAGAATTCGTACTCCCAGTGCCATGACCAGAAGATTGACAAAGGACTTCAATCCTT	TTCGTTGGGAACTGAAAGTCCAGATGTTTGCTTGCAAAGGAATTTGTTATGTTTTGGTAGTAGCGACTCCATGGGGCATAAGTTAAGGATTCGTACTCCAAGTGCCACGACCCGAAGATTGACAAAGGACTTTAATCCTT	140	8	WT or Sub	N/A
178	TTCTTTGGGAACTGAAAGTCAAGATGGTCGCTTGCAAAGGAATTTGTTATGTTTTGGTAGTAGCGACTCCATGGGGCATAAGTTTAGAATTCGTACTCCCAGTGCCATGACCAGAAGATTGACAAAGGACTTCAATCCTT	TTCGTTGGGAACTGAAAGTCAAGATGTTTGCTTGCAAAGGAATTTGTTATGTTTTGGTAGTAGCGACTCCATGGGGCATAAGTTAAGGATTCGTACTCCAAGTTCCACGACCCGAAGATTGACAAAGGACTTTAATCCTT	140	8	WT or Sub	N/A
179	TTCTTTGGGAACTGAAAGTCAAGATGGTCGCTTGCAAAGGAATTTGTTATGTTTTGGTAGTAGCGACTCCATGGGGCATAAGTTTAGAATTCGTACTCCCAGTGCCATGACCAGAAGATTGACAAAGGACTTCAATCCTT	TTCGTTGGGAACTGAAAGTCAAGATGTTTGCTTGTAAAGGAATTTGTTATGTTTTGGTAGTAGCGACTCCATGGGGCATAAGTTAAGGATTCGTACTCCAAGTGCCACGACCCGAAGATTGACAAAGGACTTTAATCCTT	140	8	WT or Sub	N/A
180	TTCTTTGGGAACTGAAAGTCAAGATGGTCGCTTGCAAAGGAATTTGTTATGTTTTGGTAGTAGCGACTCCATGGGGCATAAGTTTAGAATTCGTACTCCCAGTGCCATGACCAGAAGATTGACAAAGGACTTCAATCCTT	TTCGTTGGGAACTGAAAGTCAAGATGTTTGCTTGCAAAGGAATTTGTTATGTTTTGGTAGTAGCGACTCCATGGGGCATAAGTTAAGGATTTGTACTCCAAGTGCCACGACCCGAAGATTGACAAAGGACTTTAATCCTT	140	8	WT or Sub	N/A
181	TTCTTTGGGAACTGAAAGTCAAGATGGTCGCTTGCAAAGGAATTTGTTATGTTTTGGTAGTAGCGACTCCATGGGGCATAAGTTTAGAATTCGTACTCCCAGTGCCATGACCAGAAGATTGACAAAGGACTTCAATCCTT	TTCGTTGGGAACTGAAAGTCAAGATGTTTGCTTGCAAAGGAATTTGTTATGTTTTGGTAGTAGCGACTCCATGGGGCATAAGTTAAGGATTCGTACTCCAATTGCCACGACCCGAAGATTGACAAAGGACTTTAATCCTT	140	8	WT or Sub	N/A
182	TTCTTTGGGAACTGAAAGTCAAGATGGTCGCTTGCAAAGGAATTTGTTATGTTTTGGTAGTAGCGACTCCATGGGGCATAAGTTTAGAATTCGTACTCCCAGTGCCATGACCAGAAGATTGACAAAGGACTTCAATCCTT	TTCGTTGGGAACTGAAAGTCAAGATGTTTGCTTGCAAAGGAATTTGTTATGTTTTGGTAGTAGCGACTCCATGGGGCATAAGTTAAGGATTCGTACTCCAAGAGCCACGACCCGAAGATTGACAAAGGACTTTAATCCTT	140	8	WT or Sub	N/A
183	TTCTTTGGGAACTGAAAGTCAAGATGGTCGCTTGCAAAGGAATTTGTTATGTTTTGGTAGTAGCGACTCCATGGGGCATAAGTTTAGAATTCGTACTCCCAGTGCCATGACCAGAAGATTGACAAAGGACTTCAATCCTT	TTCTTTGGGAACTGAAAGTCAAGATGGTCGCTTGCAAAGGAATTTGTTATGTTTTGGTAGTAGCGACTCCATGGGGCATAAGTTTAGAAATCGTACTCCCAGTGCCATGACCAGAAGATTGACAAAGGACTTCAATCCTT	140	8	WT or Sub	N/A
184	TTCTTTGGGAACTGAAAGTCAAGATGGTCGCTTGCAAAGGAATTTGTTATGTTTTGGTAGTAGCGACTCCATGGGGCATAAGTTTAGAATTCGTACTCCCAGTGCCATGACCAGAAGATTGACAAAGGACTTCAATCCTT	TTCGTTGGGAACTGAAAGTCAAGATGTTTGCTTGCAAAGGAATTTGTTATGTTTTGGTAGTAGCGACTCCATGGGGCATAAGTTAAGGATTCGTACTCCAAGTGCCACGACCCGACGATTGACAAAGGACTTTAATCCTT	140	8	WT or Sub	N/A
185	TTCTTTGGGAACTGAAAGTCAAGATGGTCGCTTGCAAAGGAATTTGTTATGTTTTGGTAGTAGCGACTCCATGGGGCATAAGTTTAGAATTCGTACTCCCAGTGCCATGACCAGAAGATTGACAAAGGACTTCAATCCTT	TTCGTTGGGAACTGAAAGTCAAGATGTTTGCTTGCAAAGGAATTTGTTATGTTTTGGTAGTAGCGACTCCATGGGGCATAAGTTAAGGATTCGTACTCCAAGTGCCATGACCAGAAGATTGACAAAGGACTTTAATCCTT	140	8	WT or Sub	N/A
186	TTCTTTGGGAACTGAAAGTCAAGATGGTCGCTTGCAAAGGAATTTGTTATGTTTTGGTAGTAGCGACTCC-ATGGGGCATAAGTTTAGAATTCGTACTCCCAGTGCCATGACCAGAAGATTGACAAAGGACTTCAATCCTT	TTCTTTGGGAACTGAAAGTCAAGATGGTCGCTTGCAAAGGAATTTGTTATGTTTTGGTAGTAGCGACTCCAATGGGGCATAAGTTTAGAATTCGTACTCCCAGTGCCATGACCAGAAGATTGACAAAGGACTTTAATCCTT	141	8	Ins	N/A
187	TTCTTTGGGAACTGAAAGTCAAGATGGTCGCTTGCAAAGGAATTTGTTATGTTTTGGTAGTAGCGACTCCATGGGGCATAAGTTTAGAATTCGTACTCCCAGTGCCATGACCAGAAGATTGACAAAGGACTTCAATCCTT	TTCTTTGGGAACTGAAAGTCAAGATGGTCGCTTGCAAAGGAATTTGTTATGTTTTGGTAGTAGCGACTCCATGGGGCATAAGTTTAGAATTCGTACTCCCAGTGCCATGACCAGCAGATTGACAAAGGACTTCAATCCTT	140	8	WT or Sub	N/A
188	TTCTTTGGGAACTGAAAGTCAAGATGGTCGCTTGCAAAGGAATTTGTTATGTTTTGGTAGTAGCGACTCCATGGGGCATAAGTTTAGAATTCGTACTCCCAGTGCCATGACCAGAAGATTGACAAAGGACTTCAATCCTT	TTCTTTGGGAACTGAAAGTCAAGATGGTCGCTTGCAAAGGAATTTGTTATGTTTTGGTAGTAGCGACTCCATGGGGCATAAGTTTAGAATTCGTACTCCCAGTGCCATGACCAGAAGATTGACAAAGTACTTCAATCCTT	140	8	WT or Sub	N/A
189	TTCTTTGGGAACTGAAAGTCAAGATGGTCGCTTGCAAAGGAATTTGTTATGTTTTGGTAGTAGCGACTCCATGGGGCATAAGTTTAGAATTCGTACTCCCAGTGCCATGACCAGAAGATTGACAAAGGACTTCAATCCTT	TTCGTTGGGAACTGAAAGTCAAGATGTTTGCTTGCAAAGGAATTTGTTATGTTTTGGTAGT----------TGGGGCATAAGTTAAGGATTCGTACTCCAAGTGCCACGACCCGAAGATTGACAAAGGACTTTAATCCTT	130	7	del	N/A
190	TTCTTTGGGAACTGAAAGTCAAGATGGTCGCTTGCAAAGGAATTTGTTATGTTTTGGTAGTAGCGACTCCATGGGGCATAAGTTTAGAATTCGTACTCCCAGTGCCATGACCAGAAGATTGACAAAGGACTTCAATCCTT	TTCGTTGGGAACTGAAAGTCAAGATGTTTGCTTGCAAAGGAATTTGTTATGTTTTGGTAGTAG---------GGGGCATAAGTTAAGGATTCGTACTCCAAGTGCCACGACCCGAAGATTGACAAAGGACTTTAATCCTT	131	7	del	N/A
191	TTCTTTGGGAACTGAAAGTCAAGATGGTCGCTTGCAAAGGAATTTGTTATGTTTTGGTAGTAGCGACTCCATGGGGCATAAGTTTAGAATTCGTACTCCCAGTGCCATGACCAGAAGATTGACAAAGGACTTCAATCCTT	TTCGTTGGGAACTGAAAGTCAAGATGTTTGCTTGCAAAGGAATTTGTTATGTTTTGGTAGTAGCGACTCCATGGGGCATAAGTTAAGGATTCGTACTCCAAGTGCCACGACCCGAAGATTAACAAAGGACTTTAATCCTT	140	7	WT or Sub	N/A
192	TTCTTTGGGAACTGAAAGTCAAGATGGTCGCTTGCAAAGGAATTTGTTATGTTTTGGTAGTAGCGACTCCATGGGGCATAAGTTTAGAATTCGTACTCCCAGTGCCATGACCAGAAGATTGACAAAGGACTTCAATCCTT	TTCTTTGGGAACTGAAAGTCAAGATGGTCGCTTGCAAATGAATTTGTTATGTTTTGGTAGTAGCGACTCCATGGGGCATAAGTTTAGAATTCGTACTCCCAGTGCCATGACCAGAAGATTGACAAAGGACTTCAATCCTT	140	7	WT or Sub	N/A
193	TTCTTTGGGAACTGAAAGTCAAGATGGTCGCTTGCAAAGGAATTTGTTATGTTTTGGTAGTAGCGACTCCATGGGGCATAAGTTTAGAATTCGTACTCCCAGTGCCATGACCAGAAGATTGACAAAGGACTTCAATCCTT	TTCGTTGGGAACTGAAAGTCAAGATGTTTGCTTGCAAAGGAATTTGTTATGTTTTGGTAGTAGC----------------------GGATTCGTACTCCAAGTGCCACGACCCGAAGATTGACAAAGGACTTTAATCCTT	118	7	del	N/A
194	TTCTTTGGGAACTGAAAGTCAAGATGGTCGCTTGCAAAGGAATTTGTTATGTTTTGGTAGTAGCGACTCCATGGGGCATAAGTTTAGAATTCGTACTCCCAGTGCCATGACCAGAAGATTGACAAAGGACTTCAATCCTT	TTCTTTGGGAACTGAAAGTCAAGATGGTCGCTTGCAAAGGAATTTGTTATGTTTTGGTAGTAGCGACTCCATGGGGCATAAGTTTAGAATTCGTACTCCCAGTGCCATGACCAGACGATTGACAAAGGACTTCAATCCTT	140	7	WT or Sub	N/A
195	TTCTTTGGGAACTGAAAGTCAAGATGGTCGCTTGCAAAGGAATTTGTTATGTTTTGGTAGTAGCGACTCCATGGGGCATAAGTTTAGAATTCGTACTCCCAGTGCCATGACCAGAAGATTGACAAAGGACTTCAATCCTT	TTCGTTGGGAACTGAAAGTCAAGATGTTTGCTTGCAAAGGAATTTGTTATGTTTTGGTAGTAG-------ATGGGGCATAAGTTTAGAATTCGTACTCCCAGTGCCATGACCAGAAGATTGACAAAGGACTTCAATCCTT	133	7	del	N/A
196	TTCTTTGGGAACTGAAAGTCAAGATGGTCGCTTGCAAAGGAATTTGTTATGTTTTGGTAGTAGCGACTCCATGGGGCATAAGTTTAGAATTCGTACTCCCAGTGCCATGACCAGAAGATTGACAAAGGACTTCAATCCTT	TTCGTTGGGAACTGAAAGTCAAGATGTTTGCTTGCAAAGGAATTTGTTATGTTTTGGTAGTAGCGA---CATGGGGCATAAGTTAAGGATTCGTACTCCAAGTGCCACGACCCGAAGATTGACAAAGGACTTCAATCCTT	137	7	del	N/A
197	TTCTTTGGGAACTGAAAGTCAAGATGGTCGCTTGCAAAGGAATTTGTTATGTTTTGGTAGTAGCGACTCCATGGGGCATAAGTTTAGAATTCGTACTCCCAGTGCCATGACCAGAAGATTGACAAAGGACTTCAATCCTT	TTCGTTGGGAACTGAAAGTAAAGATGTTTGCTTGCAAAGGAATTTGTTATGTTTTGGTAGTAGCGACTCCATGGGGCATAAGTTAAGGATTCGTACTCCAAGTGCCACGACCCGAAGATTGACAAAGGACTTTAATCCTT	140	7	WT or Sub	N/A
198	TTCTTTGGGAACTGAAAGTCAAGATGGTCGCTTGCAAAGGAATTTGTTATGTTTTGGTAGTAGCGACTCCATGGGGCATAAGTTTAGAATTCGTACTCCCAGTGCCATGACCAGAAGATTGACAAAGGACTTCAATCCTT	TTCTTTGGGAACTGAAAGTCAAGATGGTCGCTTGCAAAGGAATTTGTTATGTTTTGGTAGTAGCGACT-CATGGGGCATAAGTTTAGAATTCGTACTCCCAGTGCCATGACCAGAAGATTGACAAAGGACTTTAATCCTT	139	7	del	N/A
199	TTCTTTGGGAACTGAAAGTCAAGATGGTCGCTTGCAAAGGAATTTGTTATGTTTTGGTAGTAGCGACTCCATGGGGCATAAGTTTAGAATTCGTACTCCCAGTGCCATGACCAGAAGATTGACAAAGGACTTCAATCCTT	TTCTTTGGGAACTGAAAGTCAAGATGGTCGCTTGCAAAGGAATTTGTTATGTTTTGGTAGTAGCGAC----TGGGGCATAAGTTTAGAATTCGTACTCCCAGTGCCATGACCAGAAGATTGACAAAGGACTTCAATCCTT	136	7	del	N/A
200	TTCTTTGGGAACTGAAAGTCAAGATGGTCGCTTGCAAAGGAATTTGTTATGTTTTGGTAGTAGCGACTCCATGGGGCATAAGTTTAGAATTCGTACTCCCAGTGCCATGACCAGAAGATTGACAAAGGACTTCAATCCTT	TTCTTTGGGAACTGAAAGTCAAGATGGTCGCTTGCAAAGGAATTTGTTATGTTTTGGTAGTAGCGACTCCATGGGGCATAAGTTTAGAATTCGTACTCCCAGTGCCAGGACCAGAAGATTGACAAAGGACTTCAATCCTT	140	7	WT or Sub	N/A
201	TTCTTTGGGAACTGAAAGTCAAGATGGTCGCTTGCAAAGGAATTTGTTATGTTTTGGTAGTAGCGACTCCATGGGGCATAAGTTTAGAATTCGTACTCCCAGTGCCATGACCAGAAGATTGACAAAGGACTTCAATCCTT	TTCGTTGGGAACTGAAAGTCAAGATGTTAGCTTGCAAAGGAATTTGTTATGTTTTGGTAGTAGCGACTCCATGGGGCATAAGTTAAGGATTCGTACTCCAAGTGCCACGACCCGAAGATTGACAAAGGACTTTAATCCTT	140	7	WT or Sub	N/A
202	TTCTTTGGGAACTGAAAGTCAAGATGGTCGCTTGCAAAGGAATTTGTTATGTTTTGGTAGTAGCGACTCCATGGGGCATAAGTTTAGAATTCGTACTCCCAGTGCCATGACCAGAAGATTGACAAAGGACTTCAATCCTT	TTCTTTGGGAACTGAAAGTCAAGATGTTTGCTTGCAAAGGAATTTGTTATGTTTTGGTAGTAGCGACTCCATGGGGCATAAGTTAAGGATTCGTACTCCAAGTGCCATGACCAGAAGATTGACAAAGGACTTCAATCCTT	140	7	WT or Sub	N/A
203	TTCTTTGGGAACTGAAAGTCAAGATGGTCGCTTGCAAAGGAATTTGTTATGTTTTGGTAGTAGCGACTCCATGGGGCATAAGTTTAGAATTCGTACTCCCAGTGCCATGACCAGAAGATTGACAAAGGACTTCAATCCTT	TTCTTTGGGAACTGAAAGTCAAGATGGTCGCTTGCAAAGGAATTTGTTATGTTTTGGTAGTAGCGACTCCATGGGGCATAAGTTTAGAATTCGTACTCCCAGTGCCATGACCAGAAGATTGACATAGGACTTCAATCCTT	140	7	WT or Sub	N/A
204	TTCTTTGGGAACTGAAAGTCAAGATGGTCGCTTGCAAAGGAATTTGTTATGTTTTGGTAGTAGCGACTCCATGGGGCATAAGTTTAGAATTCGTACTCCCAGTGCCATGACCAGAAGATTGACAAAGGACTTCAATCCTT	TTCTTTGGGAACTGAAAGTCAAGATGGTCGCTTGCAAAGGAATTTGTTATGTTTTGGTAGTAGCGACTCCATGGGGCATAAGTTTAGAATTCGTACTCCCAGTGCCATGACCAGAAGATTGACAAAGGACTTCAATCCTA	140	7	WT or Sub	N/A
205	TTCTTTGGGAACTGAAAGTCAAGATGGTCGCTTGCAAAGGAATTTGTTATGTTTTGGTAGTAGCGACTCCATGGGGCATAAGTTTAGAATTCGTACTCCCAGTGCCATGACCAGAAGATTGACAAAGGACTTCAATCCTT	TTCTTTGGGAACTGAAAGTCAAGATGGTCGCTTGCAAAGGAATTTGTTATGTTTTGGTAGTAGCGACTCCATGGGGAATAAGTTTAGAATTCGTACTCCCAGTGCCATGACCAGAAGATTGACAAAGGACTTCAATCCTT	140	7	WT or Sub	N/A
206	TTCTTTGGGAACTGAAAGTCAAGATGGTCGCTTGCAAAGGAATTTGTTATGTTTTGGTAGTAGCGACTCCATGGGGCATAAGTTTAGAATTCGTACTCCCAGTGCCATGACCAGAAGATTGACAAAGGACTTCAATCCTT	TTCGTTGGGAACTGAAAGTCAAGATGTTTGCTTGCAAAGGAATTTGTTATGTTTTGGTAGTAGTGACTCCATGGGGCATAAGTTAAGGATTCGTACTCCAAGTGCCACGACCCGAAGATTGACAAAGGACTTTAATCCTT	140	7	WT or Sub	N/A
207	TTCTTTGGGAACTGAAAGTCAAGATGGTCGCTTGCAAAGGAATTTGTTATGTTTTGGTAGTAGCGACTCCATGGGGCATAAGTTTAGAATTCGTACTCCCAGTGCCATGACCAGAAGATTGACAAAGGACTTCAATCCTT	TTCGTTGGGAACTGAAAGTCAAGATGTTTGCTTGCAAAGGAATTTGTTATGTTTTGGTAGTAGCGA---CATGGGGCATAAGTTAAGGATTCGTACTCCCAGTGCCATGACCAGAAGATTGACAAAGGACTTCAATCCTT	137	7	del	N/A
208	TTCTTTGGGAACTGAAAGTCAAGATGGTCGCTTGCAAAGGAATTTGTTATGTTTTGGTAGTAGCGACTCCATGGGGCATAAGTTTAGAATTCGTACTCCCAGTGCCATGACCAGAAGATTGACAAAGGACTTCAATCCTT	TTCTTTGGGAACTGAAAGTCAAGATGGTCGCTTGCAAAGGAATTTGTTATGTTTTGGTAGTAGCGACTCCAAGGGGCATAAGTTTAGAATTCGTACTCCCAGTGCCATGACCAGAAGATTGACAAAGGACTTCAATCCTT	140	7	WT or Sub	N/A
209	TTCTTTGGGAACTGAAAGTCAAGATGGTCGCTTGCAAAGGAATTTGTTATGTTTTGGTAGTAGCGACTCCATGGGGCATAAGTTTAGAATTCGTACTCCCAGTGCCATGACCAGAAGATTGACAAAGGACTTCAATCCTT	TTCTTTGGGAACTTAAAGTCAAGATGGTCGCTTGCAAAGGAATTTGTTATGTTTTGGTAGTAGCGACTCCATGGGGCATAAGTTTAGAATTCGTACTCCCAGTGCCATGACCAGAAGATTGACAAAGGACTTCAATCCTT	140	7	WT or Sub	N/A
210	TTCTTTGGGAACTGAAAGTCAAGATGGTCGCTTGCAAAGGAATTTGTTATGTTTTGGTAGTAGCGACTCCATGGGGCATAAGTTTAGAATTCGTACTCCCAGTGCCATGACCAGAAGATTGACAAAGGACTTCAATCCTT	TTCGTTGGGAACTGAAAGTCAAGATGTTTGCTTGCAAAGGAATTTGTTATGTTTTGGTAGTAGCAACTCCATGGGGCATAAGTTAAGGATTCGTACTCCAAGTGCCACGACCCGAAGATTGACAAAGGACTTTAATCCTT	140	7	WT or Sub	N/A
211	TTCTTTGGGAACTGAAAGTCAAGATGGTCGCTTGCAAAGGAATTTGTTATGTTTTGGTAGTAGCGACTCCATGGGGCATAAGTTTAGAATTCGTACTCCCAGTGCCATGACCAGAAGATTGACAAAGGACTTCAATCCTT	TTCTTTGGGAACTGAAAGTCAAGATGGTCGCTTGCAAAGGAATTTGTTATG-TTTGGTAGTAGCGACTCCATGGGGCATAAGTTTAGAATTCGTACTCCCAGTGCCATGACCAGAAGATTGACAAAGGACTTCAATCCTT	139	7	WT or Sub	N/A
212	TTCTTTGGGAACTGAAAGTCAAGATGGTCGCTTGCAAAGGAATTTGTTATGTTTTGGTAGTAGCGACTCCATGGGGCATAAGTTTAGAATTCGTACTCCCAGTGCCATGACCAGAAGATTGACAAAGGACTTCAATCCTT	TTCGTTGGGAACTGAAAGTCAAGATGTTTGCTTGCAAAGGAATTTGTTATGTTTTGTTAGTAGCGACTCCATGGGGCATAAGTTAAGGATTCGTACTCCAAGTGCCACGACCCGAAGATTGACAAAGGACTTTAATCCTT	140	7	WT or Sub	N/A
213	TTCTTTGGGAACTGAAAGTCAAGATGGTCGCTTGCAAAGGAATTTGTTATGTTTTGGTAGTAGCGACTCCATGGGGCATAAGTTTAGAATTCGTACTCCCAGTGCCATGACCAGAAGATTGACAAAGGACTTCAATCCTT	TTCGTTGGGAACTGAAAGTCAAGATGTTTGCTTGCAAAGGAATTTGTTATGTTTTGGT------------ATGGGGCATAAGTTAAGGATTCGTACTCCAAGTGCCACGACCCGAAGATTGACAAAGGACTTTAATCCTT	128	7	del	N/A
214	TTCTTTGGGAACTGAAAGTCAAGATGGTCGCTTGCAAAGGAATTTGTTATGTTTTGGTAGTAGCGACTCCATGGGGCATAAGTTTAGAATTCGTACTCCCAGTGCCATGACCAGAAGATTGACAAAGGACTTCAATCCTT	TTCTTTGGGAACTGAAAGTCAAGATGGTCGCTTGCAAAGGAATTTGTTATGTTTTGGTAGTAGCGACT---TGGGGCATAAGTTTAGAATTCGTACTCCCAGTGCCATGACCAGAAGATTGACAAAGGACTTCAATCCTT	137	7	del	N/A
215	TTCTTTGGGAACTGAAAGTCAAGATGGTCGCTTGCAAAGGAATTTGTTATGTTTTGGTAGTAGCGACTCCATGGGGCATAAGTTTAGAATTCGTACTCCCAGTGCCATGACCAGAAGATTGACAAAGGACTTCAATCCTT	TTCTTTGGGAACTGAAGGTCAAGATGGTCGCTTGCAAAGGAATTTGTTATGTTTTGGTAGTAGCGACTCCATGGGGCATAAGTTTAGAATTCGTACTCCCAGTGCCATGACCAGAAGATTGACAAAGGACTTCAATCCTT	140	6	WT or Sub	N/A
216	TTCTTTGGGAACTGAAAGTCAAGATGGTCGCTTGCAAAGGAATTTGTTATGTTTTGGTAGTAGCGACTCCATGGGGCATAAGTTTAGAATTCGTACTCCCAGTGCCATGACCAGAAGATTGACAAAGGACTTCAATCCTT	TTCTTTGGGAACTGAAAGTCAAGATGTTTGCTTGCAAAGGAATTTGTTATGTTTTGGTAGTAGCGA---CATGGGGCATAAGTTAAGGATTCGTACTCCAAGTGCCACGACCCGAAGATTGACAAAGGACTTTAATCCTT	137	6	del	N/A
217	TTCTTTGGGAACTGAAAGTCAAGATGGTCGCTTGCAAAGGAATTTGTTATGTTTTGGTAGTAGCGACTCCATGGGGCATAAGTTTAGAATTCGTACTCCCAGTGCCATGACCAGAAGATTGACAAAGGACTTCAATCCTT	TTCTTTGGGAACTAAAAGTCAAGATGGTCGCTTGCAAAGGAATTTGTTATGTTTTGGTAGTAGCGACTCCATGGGGCATAAGTTTAGAATTCGTACTCCCAGTGCCATGACCAGAAGATTGACAAAGGACTTCAATCCTT	140	6	WT or Sub	N/A
218	TTCTTTGGGAACTGAAAGTCAAGATGGTCGCTTGCAAAGGAATTTGTTATGTTTTGGTAGTAGCGACTCCATGGGGCATAAGTTTAGAATTCGTACTCCCAGTGCCATGACCAGAAGATTGACAAAGGACTTCAATCCTT	TTCTTTGGGAACTGAAAGTCAAGATGGTCGCTTGCAAAGGAATTTGTTATGTTTTGGTAGTAGCGACTCC--------------TAGAATTCGTACTCCCAGTGCCATGACCAGAAGATTGACAAAGGACTTCAATCCTT	126	6	del	N/A
219	TTCTTTGGGAACTGAAAGTCAAGATGGTCGCTTGCAAAGGAATTTGTTATGTTTTGGTAGTAGCGACTCCATGGGGCATAAGTTTAGAATTCGTACTCCCAGTGCCATGACCAGAAGATTGACAAAGGACTTCAATCCTT	TTCTTTGGGAACTGAAAGTCAAGATGGTCGCTTGCAAAGGAATTTGTTATGTTTTGGTAGTAGCGACTCCATGGGGCATAAGTTTAGAATTCGTACTCCCAGTGACATGACCAGAAGATTGACAAAGGACTTCAATCCTT	140	6	WT or Sub	N/A
220	TTCTTTGGGAACTGAAAGTCAAGATGGTCGCTTGCAAAGGAATTTGTTATGTTTTGGTAGTAGCGACTCCATGGGGCATAAGTTTAGAATTCGTACTCCCAGTGCCATGACCAGAAGATTGACAAAGGACTTCAATCCTT	TTCTTTGGGAACTGAAAGTCAAGATGTTTGCTTGCAAAGGAATTTGTTATGTTTTGGTAGTAGCGACTCCATGGGGCATAAGTTAAGGATTCGTACTCCAAGTGCCACGACCAGAAGATTGACAAAGGACTTCAATCCTT	140	6	WT or Sub	N/A
221	TTCTTTGGGAACTGAAAGTCAAGATGGTCGCTTGCAAAGGAATTTGTTATGTTTTGGTAGTAGCGACT-CCATGGGGCATAAGTTTAGAATTCGTACTCCCAGTGCCATGACCAGAAGATTGACAAAGGACTTCAATCCTT	TTCGTTGGGAACTGAAAGTCAAGATGTTTGCTTGCAAAGGAATTTGTTATGTTTTGGTAGTAGCGACTCCCATGGGGCATAAGTTAAGGATTCGTACTCCCAGTGCCATGACCAGAAGATTGACAAAGGACTTCAATCCTT	141	6	Ins	N/A
222	TTCTTTGGGAACTGAAAGTCAAGATGGTCGCTTGCAAAGGAATTTGTTATGTTTTGGTAGTAGCGACTCCATGGGGCATAAGTTTAGAATTCGTACTCCCAGTGCCATGACCAGAAGATTGACAAAGGACTTCAATCCTT	TTCTTTGGGAACTGAAAGTCAAGATGGTCGCTTGCAAAGTAATTTGTTATGTTTTGGTAGTAGCGACTCCATGGGGCATAAGTTTAGAATTCGTACTCCCAGTGCCATGACCAGAAGATTGACAAAGGACTTCAATCCTT	140	6	WT or Sub	N/A
223	TTCTTTGGGAACTGAAAGTCAAGATGGTCGCTTGCAAAGGAATTTGTTATGTTTTGGTAGTAGCGACTCCATGGGGCATAAGTTTAGAATTCGTACTCCCAGTGCCATGACCAGAAGATTGACAAAGGACTTCAATCCTT	TTCTTTGGGAACTGAAAGTCAAGATGGTCGCTTGCAAAGGAATTTGTTATGTTTTGGTAGTAGCGACTCCATGGGGCATAAGTTTAGAATTCGTACTCCCAGTGCCATGACCAGAAGATTGACAAAGGAATTCAATCCTT	140	6	WT or Sub	N/A
224	TTCTTTGGGAACTGAAAGTCAAGATGGTCGCTTGCAAAGGAATTTGTTATGTTTTGGTAGTAGCGACTCCATGGGGCATAAGTTTAGAATTCGTACTCCCAGTGCCATGACCAGAAGATTGACAAAGGACTTCAATCCTT	TTCGTTGGGAACTGAAAGTCAAGATGTTTGCTTGCAAAGTAATTTGTTATGTTTTGGTAGTAGCGACTCCATGGGGCATAAGTTAAGGATTCGTACTCCAAGTGCCACGACCCGAAGATTGACAAAGGACTTTAATCCTT	140	6	WT or Sub	N/A
225	TTCTTTGGGAACTGAAAGTCAAGATGGTCGCTTGCAAAGGAATTTGTTATGTTTTGGTAGTAGCGACTCCATGGGGCATAAGTTTAGAATTCGTACTCCCAGTGCCATGACCAGAAGATTGACAAAGGACTTCAATCCTT	TTCTTTGGGAACTGAAAGTCAAGATGGTCGCTTGCAAAGGAATTTGTTATGTTTTGGTAGTAGCGACTCCATGGGGCATAAGTTTAGAATTCGTACTCCCAGTGCCATGACCAGAAGACTGACAAAGGACTTCAATCCTT	140	6	WT or Sub	N/A
226	TTCTTTGGGAACTGAAAGTCAAGATGGTCGCTTGCAAAGGAATTTGTTATGTTTTGGTAGTAGCGACTCCATGGGGCATAAGTTTAGAATTCGTACTCCCAGTGCCATGACCAGAAGATTGACAAAGGACTTCAATCCTT	TTCTTTGGGAACTGAAAGTCAAGATGGTCGCTTGCAAAGGAATTTGTTATGTTTTGGTAGTAGCGACTCCATGGGGCATAAGTTTAGAATTCGTACTCCCAGTGCCATGACCATAAGATTGACAAAGGACTTCAATCCTT	140	6	WT or Sub	N/A
227	TTCTTTGGGAACTGAAAGTCAAGATGGTCGCTTGCAAAGGAATTTGTTATGTTTTGGTAGTAGCGACTCCATGGGGCATAAGTTTAGAATTCGTACTCCCAGTGCCATGACCAGAAGATTGACAAAGGACTTCAATCCTT	TTCTTTGGGAACTGAAAGTCAAGATGGTCGCTTGCAAAGGAATTTGTTATGTTTTGGTAGTAGCGACTCCATGGGGCATAAGTTAAGGATTCGTACTCCCAGTGCCATGACCAGAAGATTGACAAAGGACTTTAATCCTT	140	6	WT or Sub	N/A
228	TTCTTTGGGAACTGAAAGTCAAGATGGTCGCTTGCAAAGGAATTTGTTATGTTTTGGTAGTAGCGACTCCATGGGGCATAAGTTTAGAATTCGTACTCCCAGTGCCATGACCAGAAGATTGACAAAGGACTTCAATCCTT	TTCGTTGGGAACTGAAAGTCAAGATGTTTGCTTGCAAAGGAATTTGTTATGTTTTGGTAGTAGCGACTCCATGGGGCATAAGTTAAGAATTCGTACTCCCAGTGCCATGACCAGAAGATTGACAAAGGACTTTAATCCTT	140	6	WT or Sub	N/A
229	TTCTTTGGGAACTGAAAGTCAAGATGGTCGCTTGCAAAGGAATTTGTTATGTTTTGGTAGTAGCGACTCCATGGGGCATAAGTTTAGAATTCGTACTCCCAGTGCCATGACCAGAAGATTGACAAAGGACTTCAATCCTT	TTCGTTGGGAACTGAAAGTCAAGATGTTTGCTTGCAAAGGAATTTGTTATGTTTTGGTAGTAGCGACACCATGGGGCATAAGTTAAGGATTCGTACTCCAAGTGCCACGACCCGAAGATTGACAAAGGACTTTAATCCTT	140	6	WT or Sub	N/A
230	TTCTTTGGGAACTGAAAGTCAAGATGGTCGCTTGCAAAGGAATTTGTTATGTTTTGGTAGTAGCGACTCCATGGGGCATAAGTTTAGAATTCGTACTCCCAGTGCCATGACCAGAAGATTGACAAAGGACTTCAATCCTT	TTCTTTGGGAACTGAAAGTCAAGATGGTCGCTTGCAAAGGAATTTGTTATGTTTTGGTAGGAG-----TCATGGGGCATAAGTTTAGAATTCGTACTCCCAGTGCCATGACCAGAAGATTGACAAAGGACTTCAATCCTT	135	6	del	N/A
231	TTCTTTGGGAACTGAAAGTCAAGATGGTCGCTTGCAAAGGAATTTGTTATGTTTTGGTAGTAGCGACTCCATGGGGCATAAGTTTAGAATTCGTACTCCCAGTGCCATGACCAGAAGATTGACAAAGGACTTCAATCCTT	TTCGTTGGGAACTGAAAGTCAAGATGTTTGCTTCCAAAGGAATTTGTTATGTTTTGGTAGTAGCGACTCCATGGGGCATAAGTTAAGGATTCGTACTCCAAGTGCCACGACCCGAAGATTGACAAAGGACTTTAATCCTT	140	6	WT or Sub	N/A
232	TTCTTTGGGAACTGAAAGTCAAGATGGTCGCTTGCAAAGGAATTTGTTATGTTTTGGTAGTAGCGACTCCATGGGGCATAAGTTTAGAATTCGTACTCCCAGTGCCATGACCAGAAGATTGACAAAGGACTTCAATCCTT	TTCGTTGGGAACTGAAAGTCAAGATGTTTGCTTGCAAAGGAATTTGTTATGTTTTGGTAGTAGCGACTCCATGGGGCCTAAGTTTAGAATTCGTACTCCCAGTGCCATGACCAGAAGATTGACAAAGGACTTCAATCCTT	140	6	WT or Sub	N/A
233	TTCTTTGGGAACTGAAAGTCAAGATGGTCGCTTGCAAAGGAATTTGTTATGTTTTGGTAGTAGCGACTCCATGGGGCATAAGTTTAGAATTCGTACTCCCAGTGCCATGACCAGAAGATTGACAAAGGACTTCAATCCTT	TTCGTTGGGAACTGAAAGTCAAGATGTTTGCTTGCAAAGGAATTTGTTATGTTTTGGTAGTAGCG----CATGGGGCATAAGTTAAGGATTCGTACTCCAAGTGCCACGACCCGAAGATTGACAAAGGACTTTAATCCTT	136	6	del	N/A
234	TTCTTTGGGAACTGAAAGTCAAGATGGTCGCTTGCAAAGGAATTTGTTATGTTTTGGTAGTAGCGACTCCATGGGGCATAAGTTTAGAATTCGTACTCCCAGTGCCATGACCAGAAGATTGACAAAGGACTTCAATCCTT	TTCGTTGGGAACTGAAAGTCAAGATGTTCGCTTGCAAAGGAATTTGTTATGTTTTGGTAGTAGCGACTCCATGGGGCATAAGTTAAGGATTCGTACTCCAAGTGCCACGACCCGAAGATTGACAAAGGACTTTAATCCTT	140	6	WT or Sub	N/A
235	TTCTTTGGGAACTGAAAGTCAAGATGGTCGCTTGCAAAGGAATTTGTTATGTTTTGGTAGTAGCGACTCCATGGGGCATAAGTTTAGAATTCGTACTCCCAGTGCCATGACCAGAAGATTGACAAAGGACTTCAATCCTT	TTCTTTGGGAACTGAAAGTCAAGATGGTCGCTTGCAAAGGAATTTGTTATGTTTTGGTAGTAGCGACTCCAT-GGGCATAAGTTTAGAATTCGTACTCCCAGTGCCATGACCAGAAGATTGACAAAGGACTTCAATCCTT	139	6	WT or Sub	N/A
236	TTCTTTGGGAACTGAAAGTCAAGATGGTCGCTTGCAAAGGAATTTGTTATGTTTTGGTAGTAGCGACTCCATGGGGCATAAGTTTAGAATTCGTACTCCCAGTGCCATGACCAGAAGATTGACAAAGGACTTCAATCCTT	TTCTTTGGGAACTGAAAGTCAAGATGGTCGCTTGCAAAGGAATTTGTTATGTTTTGGTAGTAGCGACTCCATGAGGCATAAGTTTAGAATTCGTACTCCCAGTGCCATGACCAGAAGATTGACAAAGGACTTCAATCCTT	140	6	WT or Sub	N/A
237	TTCTTTGGGAACTGAAAGTCAAGATGGTCGCTTGCAAAGGAATTTGTTATGTTTTGGTAGTAGCGACTCCATGGGGCATAAGTTTAGAATTCGTACTCCCAGTGCCATGACCAGAAGATTGACAAAGGACTTCAATCCTT	TTCGTTGGGAACTGAAAGTCAAGATGTTTGCTTGCAAAGGAATTTGTTATGTTTTGGTAGTA-------CATGGGGCATAAGTTAAGGATTCGTACTCCAAGTGCCACGACCCGAAGATTGACAAAGGACTTTAATCCTT	133	6	del	N/A
238	TTCTTTGGGAACTGAAAGTCAAGATGGTCGCTTGCAAAGGAATTTGTTATGTTTTGGTAGTAGCGACTCCATGGGGCATAAGTTTAGAATTCGTACTCCCAGTGCCATGACCAGAAGATTGACAAAGGACTTCAATCCTT	TTCTTTGGGAACTGAAAGTCAAGATGGTCGCTTGCAAAGGAATTTGTTATGTTTTGGTAGTAGCGACTCCATGGGGCATAAGTTTAGAATTCGTACTCCTAGTGCCATGACCAGAAGATTGACAAAGGACTTCAATCCTT	140	6	WT or Sub	N/A
239	TTCTTTGGGAACTGAAAGTCAAGATGGTCGCTTGCAAAGGAATTTGTTATGTTTTGGTAGTAGCGACTCCATGGGGCATAAGTTTAGAATTCGTACTCCCAGTGCCATGACCAGAAGATTGACAAAGGACTTCAATCCTT	TTCGTTGGGAACTGAAAGTCAAGATGTTTGCTTGCAAAGGAATTTGTTATGTTTTGGTAGTAGCGACTCCATGGGGCATAAGTTAAGGATTCGTACTCCAAGTGCCACGACCCGAAGATTGACCAAGGACTTTAATCCTT	140	6	WT or Sub	N/A
240	TTCTTTGGGAACTGAAAGTCAAGATGGTCGCTTGCAAAGGAATTTGTTATGTTTTGGTAGTAGCGACTCCATGGGGCATAAGTTTAGAATTCGTACTCCCAGTGCCATGACCAGAAGATTGACAAAGGACTTCAATCCTT	TTCTTTGGGAACTGAAAGTCAAGATGGTCGCTTGCAAAGGAATTTGTTATGTTTTGGTAGTAGCGACTCCATGGGGCATAAGTTTAGAATTCGTACACCCAGTGCCATGACCAGAAGATTGACAAAGGACTTCAATCCTT	140	6	WT or Sub	N/A
241	TTCTTTGGGAACTGAAAGTCAAGATGGTCGCTTGCAAAGGAATTTGTTATGTTTTGGTAGTAGCGACTCCATGGGGCATAAGTTTAGAATTCGTACTCCCAGTGCCATGACCAGAAGATTGACAAAGGACTTCAATCCTT	TTCTTTGGGAACTGAAAGTCAAGATGGTCGCTTGCAAAGGAATTTGTTATGTTTTGGTAGTAGCGACTCCATGGGGCATAAGTTTAGAATTCGTACTCCCAGTGCCATGACCAGAAGATTGAAAAAGGACTTCAATCCTT	140	6	WT or Sub	N/A
242	TTCTTTGGGAACTGAAAGTCAAGATGGTCGCTTGCAAAGGAATTTGTTATGTTTTGGTAGTAGCGACTCCATGGGGCATAAGTTTAGAATTCGTACTCCCAGTGCCATGACCAGAAGATTGACAAAGGACTTCAATCCTT	TTCGTTGGGAACTGAAAGTCAAGATGTTTGCTTGCAAAGGAATTTGTTATGTTTTGGTAGTAGCGACTCCA-----------------------------AGTGCCACGACCCGAAGATTGACAAAGGACTTTAATCCTT	111	6	del	N/A
243	TTCTTTGGGAACTGAAAGTCAAGATGGTCGCTTGCAAAGGAATTTGTTATGTTTTGGTAGTAGCGACTCCATGGGGCATAAGTTTAGAATTCGTACTCCCAGTGCCATGACCAGAAGATTGACAAAGGACTTCAATCCTT	TTCGTTGGGAACTGAAAGTCAAGATGGTCGCTTGCAAAGGAATTTGTTATGTTTTGGTAGTA----------GGGGCATAAGTTTAGAATTCGTACTCCCAGTGCCATGACCAGAAGATTGACAAAGGACTTCAATCCTT	130	6	del	N/A
244	TTCTTTGGGAACTGAAAGTCAAGATGGTCGCTTGCAAAGGAATTTGTTATGTTTTGGTAGTAGCGACTCCATGGGGCATAAGTTTAGAATTCGTACTCCCAGTGCCATGACCAGAAGATTGACAAAGGACTTCAATCCTT	TTCTTTGGGAACTGAAAGTCAAGATGGTCGCTTGCAAAGGAATTTGTTATGTTTTGGTAGTAGCGACTCCATGGGACATAAGTTAAGGATTCGTACTCCAAGTGCCACGACCCGAAGATTGACAAAGGACTTTAATCCTT	140	6	WT or Sub	N/A
245	TTCTTTGGGAACTGAAAGTCAAGATGGTCGCTTGCAAAGGAATTTGTTATGTTTTGGTAGTAGCGACTCCATGGGGCATAAGTTTAGAATTCGTACTCCCAGTGCCATGACCAGAAGATTGACAAAGGACTTCAATCCTT	TTCTTTGGGAACTGAAAGTCAAGATGGTCGCTTGCAAAGGAATTTGTTATGTTTTGGTAGTAGCGACTCCATGGGGTATAAGTTAAGGATTCGTACTCCAAGTGCCACGACCCGAAGATTGACAAAGGACTTTAATCCTT	140	5	WT or Sub	N/A
246	TTCTTTGGGAACTGAAAGTCAAGATGGTCGCTTGCAAAGGAATTTGTTATGTTTTGGTAGTAGCGACTCCATGGGGCATAAGTTTAGAATTCGTACTCCCAGTGCCATGACCAGAAGATTGACAAAGGACTTCAATCCTT	TTCTTTGGGAACTGAAAGTCAAGATGGTCGCTTGCAAAGGAATTTGTTATGTTTTGGTAGTAGCGACTCCATGGGGCATAAGTTTAGAATTCTTACTCCCAGTGCCATGACCAGAAGATTGACAAAGGACTTCAATCCTT	140	5	WT or Sub	N/A
247	TTCTTTGGGAACTGAAAGTCAAGATGGTCGCTTGCAAAGGAATTTGTTATGTTTTGGTAGTAGCGACTCCATGGGGCATAAGTTTAGAATTCGTACTCCCAGTGCCATGACCAGAAGATTGACAAAGGACTTCAATCCTT	TTCGTTGGGAACTGAAAGTCAAGATGTTTGCTTGCAAAGGAATTTGTTATGTTTTGGTAGTAGCGACTCCATGGGTCATAAGTTAAGGATTCGTACTCCAAGTGCCACGACCCGAAGATTGACAAAGGACTTTAATCCTT	140	5	WT or Sub	N/A
248	TTCTTTGGGAACTGAAAGTCAAGATGGTCGCTTGCAAAGGAATTTGTTATGTTTTGGTAGTAGCGACTCCATGGGGCATAAGTTTAGAATTCGTACTCCCAGTGCCATGACCAGAAGATTGACAAAGGACTTCAATCCTT	TTCTTTGGGAACTGAAAGTCAAGATGGTCGCTTGCAAAGGAATTTGTTATGTTTTGGTAGTAG--------TGGGGCATAAGTTTAGAATTCGTACTCCCAGTGCCATGACCAGAAGATTGACAAAGGACTTCAATCCTT	132	5	del	N/A
249	TTCTTTGGGAACTGAAAGTCAAGATGGTCGCTTGCAAAGGAATTTGTTATGTTTTGGTAGTAGCGACTCCATGGGGCATAAGTTTAGAATTCGTACTCCCAGTGCCATGACCAGAAGATTGACAAAGGACTTCAATCCTT	TTCTTTGTGAACTGAAAGTCAAGATGGTCGCTTGCAAAGGAATTTGTTATGTTTTGGTAGTAGCGACTCCATGGGGCATAAGTTTAGAATTCGTACTCCCAGTGCCATGACCAGAAGATTGACAAAGGACTTCAATCCTT	140	5	WT or Sub	N/A
250	TTCTTTGGGAACTGAAAGTCAAGATGGTCGCTTGCAAAGGAATTTGTTATGTTTTGGTAGTAGCGACTCCATGGGGCATAAGTTTAGAATTCGTACTCCCAGTGCCATGACCAGAAGATTGACAAAGGACTTCAATCCTT	TTCGTTGGGAACTGAAAGTCAAGATGGTCGCTTGCAAAGGAATTTGTTATGTTTTGGTAGTAGCGACTCCATGGGGCATAAGTTAAGGATTCGTACTCCAAGTGCCATGACCAGAAGATTGACAAAGGACTTCAATCCTT	140	5	WT or Sub	N/A
251	TTCTTTGGGAACTGAAAGTCAAGATGGTCGCTTGCAAAGGAATTTGTTATGTTTTGGTAGTAGCGACTCCATGGGGCATAAGTTTAGAATTCGTACTCCCAGTGCCATGACCAGAAGATTGACAAAGGACTTCAATCCTT	TTCTTTGGGAACTGAAAGTCAAGATGGTCGCTTGCAAAGGAATTTGTTATGTTTTGGTAGTAGCGACTCCATGGGGCATAAGTTAAGGATTCGTACTCCAAGTGCCACGACCCGAAGATTGACACAGGACTTTAATCCTT	140	5	WT or Sub	N/A
252	TTCTTTGGGAACTGAAAGTCAAGATGGTCGCTTGCAAAGGAATTTGTTATGTTTTGGTAGTAGCGACTCCATGGGGCATAAGTTTAGAATTCGTACTCCCAGTGCCATGACCAGAAGATTGACAAAGGACTTCAATCCTT	TTCATTGGGAACTGAAAGTCAAGATGTTTGCTTGCAAAGGAATTTGTTATGTTTTGGTAGTAGCGACTCCATGGGGCATAAGTTAAGGATTCGTACTCCAAGTGCCACGACCCGAAGATTGACAAAGGACTTTAATCCTT	140	5	WT or Sub	N/A
253	TTCTTTGGGAACTGAAAGTCAAGATGGTCGCTTGCAAAGGAATTTGTTATGTTTTGGTAGTAGCGACTCCATGGGGCATAAGTTTAGAATTCGTACTCCCAGTGCCATGACCAGAAGATTGACAAAGGACTTCAATCCTT	TTCTTTGGGAACTGAAAGTCAAGATGGTCGCTTGCAAAGGAATTTGTTATGTTTTGGTAGTAGCGACTCCATGGGGCATAAGTTTAGAATTCGTACTCCCAGTGCCATGACCAGAAGATAGACAAAGGACTTCAATCCTT	140	5	WT or Sub	N/A
254	TTCTTTGGGAACTGAAAGTCAAGATGGTCGCTTGCAAAGGAATTTGTTATGTTTTGGTAGTAGCGACTCCATGGGGCATAAGTTTAGAATTCGTACTCCCAGTGCCATGACCAGAAGATTGACAAAGGACTTCAATCCTT	TTCGTTGGGAACTGAAAGTCAAGATGTTTGCTTGCAAAGGAATTTGTTATGTTTTGGTA-----------ATGGGGCATAAGTTAAGGATTCGTACTCCAAGTGCCACGACCCGAAGATTGACAAAGGACTTTAATCCTT	129	5	del	N/A
255	TTCTTTGGGAACTGAAAGTCAAGATGGTCGCTTGCAAAGGAATTTGTTATGTTTTGGTAGTAGCGACTCCATGGGGCATAAGTTTAGAATTCGTACTCCCAGTGCCATGACCAGAAGATTGACAAAGGACTTCAATCCTT	TTCGTTGGGAACTGAAAGTCAAGATGTTTGCTTGCAAAGGAATTTGTTATGTTTTGGTAGTAGCGACTCCAT-GGGCATAAGTTAAGGATTCGTACTCCAAGTGCCACGACCCGAAGATTGACAAAGGACTTTAATCCTT	139	5	WT or Sub	N/A
256	TTCTTTGGGAACTGAAAGTCAAGATGGTCGCTTGCAAAGGAATTTGTTATGTTTTGGTAGTAGCGACTCCATGGGGCATAAGTTTAGAATTCGTACTCCCAGTGCCATGACCAGAAGATTGACAAAGGACTTCAATCCTT	TTCTTTGGGAACTGAAAGTCAAGATGGTCGCTTGCAAAGGAATTTGTTATGTTTTGGTAGTAG---------GGGGCATAAGTTTAGAATTCGTACTCCCAGTGCCATGACCAGAAGATTGACAAAGGACTTCAATCCTT	131	5	del	N/A
257	TTCTTTGGGAACTGAAAGTCAAGATGGTCGCTTGCAAAGGAATTTGTTATGTTTTGGTAGTAGCGACTCCATGGGGCATAAGTTTAGAATTCGTACTCCCAGTGCCATGACCAGAAGATTGACAAAGGACTTCAATCCTT	TTCTTTGGGAACTGAAAGTCAAGATGGTCGCTTGCAAAGGAATTTGTTATGTTTTGGTAGTAGCGACTCAATGGGGCATAAGTTTAGAATTCGTACTCCCAGTGCCATGACCAGAAGATTGACAAAGGACTTCAATCCTT	140	5	WT or Sub	N/A
258	TTCTTTGGGAACTGAAAGTCAAGATGGTCGCTTGCAAAGGAATTTGTTATGTTTTGGTAGTAGCGACTCCATGGGGCATAAGTTTAGAATTCGTACTCCCAGTGCCATGACCAGAAGATTGACAAAGGACTTCAATCCTT	TTCGTTGGGAACTGAAAGTCAAGATGGTCGCTTGCAAAGGAATTTGTTATGTTTTGGTAGTAGCGACTCCATGGGGCATAAGTTTAGGATTCGTACTCCAAGTGCCACGACCCGAAGATTGACAAAGGACTTTAATCCTT	140	5	WT or Sub	N/A
259	TTCTTTGGGAACTGAAAGTCAAGATGGTCGCTTGCAAAGGAATTTGTTATGTTTTGGTAGTAGCGACTCCATGGGGCATAAGTTTAGAATTCGTACTCCCAGTGCCATGACCAGAAGATTGACAAAGGACTTCAATCCTT	TTCTTTGGGAACTGAAAGTCAAGATGGTCGCTTGCAAAGGACTTTGTTATGTTTTGGTAGTAGCGACTCCATGGGGCATAAGTTAAGGATTCGTACTCCAAGTGCCACGACCCGAAGATTGACAAAGGACTTTAATCCTT	140	5	WT or Sub	N/A
260	TTCTTTGGGAACTGAAAGTCAAGATGGTCGCTTGCAAAGGAATTTGTTATGTTTTGGTAGTAGCGACTCCATGGGGCATAAGTTTAGAATTCGTACTCCCAGTGCCATGACCAGAAGATTGACAAAGGACTTCAATCCTT	TTCGTTGGGAACTGAAAGTCAAGATGGTCGCTTGCAAAGGAATTTGTTATGTTTTGGTAGTAGCGACTCCATGGGGCCTAAGTTTAGAATTCGTACTCCCAGTGCCATGACCAGAAGATTGACAAAGGACTTCAATCCTT	140	5	WT or Sub	N/A
261	TTCTTTGGGAACTGAAAGTCAAGATGGTCGCTTGCAAAGGAATTTGTTATGTTTTGGTAGTAGCGACTCCATGGGGCATAAGTTTAGAATTCGTACTCCCAGTGCCATGACCAGAAGATTGACAAAGGACTTCAATCCTT	TTCTTTGGGAACTGAAAGTCAAGATGGTCGCTTGCAAAGGAATTTGTTATGTTTTGTTAGTAGCGACTCCATGGGGCATAAGTTTAGAATTCGTACTCCCAGTGCCATGACCAGAAGATTGACAAAGGACTTCAATCCTT	140	5	WT or Sub	N/A
262	TTCTTTGGGAACTGAAAGTCAAGATGGTCGCTTGCAAAGGAATTTGTTATGTTTTGGTAGTAGCGACTCCATGGGGCATAAGTTTAGAATTCGTACTCCCAGTGCCATGACCAGAAGATTGACAAAGGACTTCAATCCTT	TTCTTTGGGAACTGAAAGTCAAGATGGTCGCTTGCAAAGGAATTTGTTATGTTTTGGTAGTAGCGACTCCATGGGGCATAAGTTTAGAATTCGTACTCCCAGTGCCATGACCAGAAGATTGATAAAGGACTTCAATCCTT	140	5	WT or Sub	N/A
263	TTCTTTGGGAACTGAAAGTCAAGATGGTCGCTTGCAAAGGAATTTGTTATGTTTTGGTAGTAGCGACTCCATGGGGCATAAGTTTAGAATTCGTACTCCCAGTGCCATGACCAGAAGATTGACAAAGGACTTCAATCCTT	TTCTTTGGGAACTGAAAGTCAAGATGGTCGCTTGCAAAGGAATTTGTTATGTTTTGGTAGTAGCGACT---TGG------ACTT--GGATTCGTACTCCCAGTGCCATGACCAGAAGATTGACAAAGGACTTCAATCCTT	129	5	del	N/A
264	TTCTTTGGGAACTGAAAGTCAAGATGGTCGCTTGCAAAGGAATTTGTTATGTTTTGGTAGTAGCGACTCCATGGGGCATAAGTTTAGAATTCGTACTCCCAGTGCCATGACCAGAAGATTGACAAAGGACTTCAATCCTT	TTCTTTGGGAACTGAAAGTCAAGATGGTCGCTTGCACAGGAATTTGTTATGTTTTGGTAGTAGCGACTCCATGGGGCATAAGTTTAGAATTCGTACTCCCAGTGCCATGACCAGAAGATTGACAAAGGACTTCAATCCTT	140	5	WT or Sub	N/A
265	TTCTTTGGGAACTGAAAGTCAAGATGGTCGCTTGCAAAGGAATTTGTTATGTTTTGGTAGTAGCGACTCCATGGGGCATAAGTTTAGAATTCGTACTCCCAGTGCCATGACCAGAAGATTGACAAAGGACTTCAATCCTT	TTCTTTGGGAACTGAAAGTCAAGATGGTCGCTTGCAAAGGAATTTGTTATGTTTTGGTATTAGCGACTCCATGGGGCATAAGTTTAGAATTCGTACTCCCAGTGCCATGACCAGAAGATTGACAAAGGACTTCAATCCTT	140	5	WT or Sub	N/A
266	TTCTTTGGGAACTGAAAGTCAAGATGGTCGCTTGCAAAGGAATTTGTTATGTTTTGGTAGTAGCGACTCCATGGGGCATAAGTTTAGAATTCGTACTCCCAGTGCCATGACCAGAAGATTGACAAAGGACTTCAATCCTT	TTCGTTGGGAACTGAAAGTCAAGATGTTTGCTTGCAAAGGAATTTGTTATGTTTTGGTAGTAGCGA----ATGGGGCATAAGTTTAGAATTCGTACTCCCAGTGCCATGACCAGAAGATTGACAAAGGACTTCAATCCTT	136	5	del	N/A
267	TTCTTTGGGAACTGAAAGTCAAGATGGTCGCTTGCAAAGGAATTTGTTATGTTTTGGTAGTAGCGACTCCATGGGGCATAAGTTTAGAATTCGTACTCCCAGTGCCATGACCAGAAGATTGACAAAGGACTTCAATCCTT	TTCTTTGGGAACTGAAAGTCAAGATGGTCGCTTGCAAAGGAATTTGTTATGTTTTGGTAGTAGCGACTCCAGGGGGCATAAGTTTAGAATTCGTACTCCCAGTGCCATGACCAGAAGATTGACAAAGGACTTCAATCCTT	140	5	WT or Sub	N/A
268	TTCTTTGGGAACTGAAAGTCAAGATGGTCGCTTGCAAAGGAATTTGTTATGTTTTGGTAGTAGCGACTCCATGGGGCATAAGTTTAGAATTCGTACTCCCAGTGCCATGACCAGAAGATTGACAAAGGACTTCAATCCTT	TTCGTTGGGAACTGAAAGTCAAGATGTTTGCTTGCAAAGGAATTTGTTATGTTTTTGTAGTAGCGACTCCATGGGGCATAAGTTTAGAATTCGTACTCCCAGTGCCATGACCAGAAGATTGACAAAGGACTTCAATCCTT	140	5	WT or Sub	N/A
269	TTCTTTGGGAACTGAAAGTCAAGATGGTCGCTTGCAAAGGAATTTGTTATGTTTTGGTAGTAGCGACTCCATGGGGCATAAGTTTAGAATTCGTACTCCCAGTGCCATGACCAGAAGATTGACAAAGGACTTCAATCCTT	TTCTTTGGGAACTGAAAGTCAAGATGGTCGCTTGCAAAGGAATTTGTTATGTTTTGGTAGTAGCGACTCCATGGGGCATAAGTTTAGAATTCGTACTCCCAGTGCCATGACCAGAAGATTGACTAAGGACTTCAATCCTT	140	5	WT or Sub	N/A
270	TTCTTTGGGAACTGAAAGTCAAGATGGTCGCTTGCAAAGGAATTTGTTATGTTTTGGTAGTAGCGACTCCATGGGGCATAAGTTTAGAATTCGTACTCCCAGTGCCATGACCAGAAGATTGACAAAGGACTTCAATCCTT	TTCTTTAGGAACTGAAAGTCAAGATGGTCGCTTGCAAAGGAATTTGTTATGTTTTGGTAGTAGCGACTCCATGGGGCATAAGTTTAGAATTCGTACTCCCAGTGCCATGACCAGAAGATTGACAAAGGACTTCAATCCTT	140	5	WT or Sub	N/A
271	TTCTTTGGGAACTGAAAGTCAAGATGGTCGCTTGCAAAGGAATTTGTTATGTTTTGGTAGTAGCGACTCCATGGGGCATAAGTTTAGAATTCGTACTCCCAGTGCCATGACCAGAAGATTGACAAAGGACTTCAATCCTT	TTCGTTGGGAACTGAAAGTCAAGATGTTTGCTAGCAAAGGAATTTGTTATGTTTTGGTAGTAGCGACTCCATGGGGCATAAGTTAAGGATTCGTACTCCAAGTGCCACGACCCGAAGATTGACAAAGGACTTTAATCCTT	140	5	WT or Sub	N/A
272	TTCTTTGGGAACTGAAAGTCAAGATGGTCGCTTGCAAAGGAATTTGTTATGTTTTGGTAGTAGCGACTCCATGGGGCATAAGTTTAGAATTCGTACTCCCAGTGCCATGACCAGAAGATTGACAAAGGACTTCAATCCTT	TTCGTTGGGAACTGAAAGTCAAGATGTTTGCTTGCAAAGGAATTTGTTATGTTTTGGTAGT--------CATGGGGCATAAGTTTAGAATTCGTACTCCCAGTGCCATGACCAGAAGATTGACAAAGGACTTCAATCCTT	132	5	del	N/A
273	TTCTTTGGGAACTGAAAGTCAAGATGGTCGCTTGCAAAGGAATTTGTTATGTTTTGGTAGTAGCGACTCCATGGGGCATAAGTTTAGAATTCGTACTCCCAGTGCCATGACCAGAAGATTGACAAAGGACTTCAATCCTT	TTCGTTGGGAACTGAAAGTCAAGATGTTTGCTTGCAAAGGAATTTGTTATGTTTTGGTAGTAGCG-----ATGGGGCATAAGTTTAGAATTCGTACTCCCAGTGCCATGACCAGAAGATTGACAAAGGACTTCAATCCTT	135	5	del	N/A
274	TTCTTTGGGAACTGAAAGTCAAGATGGTCGCTTGCAAAGGAATTTGTTATGTTTTGGTAGTAGCGACTCCATGGGGCATAAGTTTAGAATTCGTACTCCCAGTGCCATGACCAGAAGATTGACAAAGGACTTCAATCCTT	TTCTTTGGGAACTGAAAGTCAAGATGGTCGCTTGCAAAGGAATTTGTTATGTTTTGGTAGTAGCGACTCCATGGGGCATAAGTTTAGAATTCGTACTCCCAGTGCCATGACCAGAAGATTGACAAAGGACTTCAATACTT	140	5	WT or Sub	N/A
275	TTCTTTGGGAACTGAAAGTCAAGATGGTCGCTTGCAAAGGAATTTGTTATGTTTTGGTAGTAGCGACTCCATGGGGCATAAGTTTAGAATTCGTACTCCCAGTGCCATGACCAGAAGATTGACAAAGGACTTCAATCCTT	TTCGTTGGGAACTGAAAGTCAAGATGTTTGCTTGCAAAGGAATTTGTTATGGTTTGGTAGTAGCGACTCCATGGGGCATAAGTTAAGGATTCGTACTCCAAGTGCCACGACCCGAAGATTGACAAAGGACTTTAATCCTT	140	5	WT or Sub	N/A
276	TTCTTTGGGAACTGAAAGTCAAGATGGTCGCTTGCAAAGGAATTTGTTATGTTTTGGTAGTAGCGACTCC-ATGGGGCATAAGTTTAGAATTCGTACTCCCAGTGCCATGACCAGAAGATTGACAAAGGACTTCAATCCTT	TTCGTTGGGAACTGAAAGTCAAGATGTTTGCTTGCAAAGGAATTTGTTATGTTTTGGTAGTAGCGACTCCTATGGGGCATAAGTTTAGAATTCGTACTCCCAGTGCCATGACCAGAAGATTGACAAAGGACTTCAATCCTT	141	5	Ins	N/A
277	TTCTTTGGGAACTGAAAGTCAAGATGGTCGCTTGCAAAGGAATTTGTTATGTTTTGGTAGTAGCGACTCCATGGGGCATAAGTTTAGAATTCGTACTCCCAGTGCCATGACCAGAAGATTGACAAAGGACTTCAATCCTT	TTCGTTGGGAACTGAAAGTCAAGATGTTTGCTTGCAAAGGAATTTGTTATGTTTTGGTAGTAGCGACTCCATGGGGTATAAGTTAAGGATTCGTACTCCAAGTGCCACGACCCGAAGATTGACAAAGGACTTTAATCCTT	140	5	WT or Sub	N/A
278	TTCTTTGGGAACTGAAAGTCAAGATGGTCGCTTGCAAAGGAATTTGTTATGTTTTGGTAGTAGCGACT-CCATGGGGCATAAGTTTAGAATTCGTACTCCCAGTGCCATGACCAGAAGATTGACAAAGGACTTCAATCCTT	TTCTTTGGGAACTGAAAGTCAAGATGGTCGCTTGCAAAGGAATTTGTTATGTTTTGGTAGTAGCGACTCCCATGGGGCATAAGTTTAGAATTCGTACTCCAAGTGCCATGACCAGAAGATTGACAAAGGACTTCAATCCTT	141	5	Ins	N/A
279	TTCTTTGGGAACTGAAAGTCAAGATGGTCGCTTGCAAAGGAATTTGTTATGTTTTGGTAGTAGCGACT-CCATGGGGCATAAGTTTAGAATTCGTACTCCCAGTGCCATGACCAGAAGATTGACAAAGGACTTCAATCCTT	TTCTTTGGGAACTGAAAGTCAAGATGGTCGCTTGCAAAGGAATTTGTTATGTTTTGGTAGTAGCGACTCCCATGGGGCATAAGTTTAGAATTCGTACTCCCAGTGCCATGACCCGAAGATTGACAAAGGACTTTAATCCTT	141	5	Ins	N/A
280	TTCTTTGGGAACTGAAAGTCAAGATGGTCGCTTGCAAAGGAATTTGTTATGTTTTGGTAGTAGCGACTCCATGGGGCATAAGTTTAGAATTCGTACTCCCAGTGCCATGACCAGAAGATTGACAAAGGACTTCAATCCTT	TTCTTTGGGAACTGAAAGTCAAGATGGTCGCTTGCAAAGGAATTTGTTATGTTTTGGTAGTAGCGACTCCATGGGGCATAAGTTTAGAATTCGTACTCCCAGTGCCATGATCAGAAGATTGACAAAGGACTTCAATCCTT	140	5	WT or Sub	N/A
281	TTCTTTGGGAACTGAAAGTCAAGATGGTCGCTTGCAAAGGAATTTGTTATGTTTTGGTAGTAGCGACTCCATGGGGCATAAGTTTAGAATTCGTACTCCCAGTGCCATGACCAGAAGATTGACAAAGGACTTCAATCCTT	TTCGTTGGGAACTGAAAGTCAAGATGTTTGCTTGCAAAGGAATTTGTTATGTTTTGGTAGTAGCGACTCCATGGGGCATAAGTTAAGGATTCGTACTCCCAGTGCCATGACCCGAAGATTGACAAAGGACTTTAATCCTT	140	5	WT or Sub	N/A
282	TTCTTTGGGAACTGAAAGTCAAGATGGTCGCTTGCAAAGGAATTTGTTATGTTTTGGTAGTAGCGACTCCATGGGGCATAAGTTTAGAATTCGTACTCCCAGTGCCATGACCAGAAGATTGACAAAGGACTTCAATCCTT	TTCGTTGGGAACTGAAAGTCAAGATGTTTGCTTGCAAAGGAATTTGTTATGTTTTGGTATTAGCGACTCCATGGGGCATAAGTTAAGGATTCGTACTCCAAGTGCCACGACCCGAAGATTGACAAAGGACTTTAATCCTT	140	5	WT or Sub	N/A
283	TTCTTTGGGAACTGAAAGTCAAGATGGTCGCTTGCAAAGGAATTTGTTATGTTTTGGTAGTAGCGACTCCATGGGGCATAAGTTTAGAATTCGTACTCCCAGTGCCATGACCAGAAGATTGACAAAGGACTTCAATCCTT	TTCTTTGGGAACTGAAAGTCAAGATGGTCGCTTGCAAAGGAATTTGTTATGTTTTGGTAGTAGCGACTCCATGGGGCATAAGTTTAGAATTCGTACTCCCAGTGCCATGACCAGAAGATTGACAAAGGACTACAATCCTT	140	5	WT or Sub	N/A
284	TTCTTTGGGAACTGAAAGTCAAGATGGTCGCTTGCAAAGGAATTTGTTATGTTTTGGTAGTAGCGACTCCATGGGGCATAAGTTTAGAATTCGTACTCCCAGTGCCATGACCAGAAGATTGACAAAGGACTTCAATCCTT	TTCGTTGGGAACTGAAAGTCAAGATGTTTGCTTGCAAAGGAATTTATTATGTTTTGGTAGTAGCGACTCCATGGGGCATAAGTTTAGAATTCGTACTCCCAGTGCCATGACCAGAAGATTGACAAAGGACTTCAATCCTT	140	5	WT or Sub	N/A
285	TTCTTTGGGAACTGAAAGTCAAGATGGTCGCTTGCAAAGGAATTTGTTATGTTTTGGTAGTAGCGACTCCATGGGGCATAAGTTTAGAATTCGTACTCCCAGTGCCATGACCAGAAGATTGACAAAGGACTTCAATCCTT	TTCTTTGGGAACTGAAAGTCAAGATGGTCGCTTGCAAAGGAATTTGTTATGTTTTGGTAGTAG------CATGGGGCATAAGTTAAGGATTCGTACTCCAAGTGCCACGACCCGAAGATTGACAAAGGACTTTAATCCTT	134	5	del	N/A
286	TTCTTTGGGAACTGAAAGTCAAGATGGTCGCTTGCAAAGGAATTTGTTATGTTTTGGTAGTAGCGACTCCATGGGGCATAAGTTTAGAATTCGTACTCCCAGTGCCATGACCAGAAGATTGACAAAGGACTTCAATCCTT	TTCGTTGGGAACTGAAAGTCAAGATGTTTGCTTGCAAAGGAATTTGTTATGTTTTGGTAGTAGCGACT-CATGGGGCATAAGTTAAGGATTCGTACTCCCAGTGCCATGACCAGAAGATTGACAAAGGACTTCAATCCTT	139	5	del	N/A
287	TTCTTTGGGAACTGAAAGTCAAGATGGTCGCTTGCAAAGGAATTTGTTATGTTTTGGTAGTAGCGACTCCATGGGGCATAAGTTTAGAATTCGTACTCCCAGTGCCATGACCAGAAGATTGACAAAGGACTTCAATCCTT	TTCTTTGGGAACTGAAAGTCAAGATGGTCGCTTGCAAAGGAATTTGTTATGTTTTGGTAGTA----------GGGGCATAAGTTAAGGATTCGTACTCCAAGTGCCACGACCCGAAGATTGACAAAGGACTTTAATCCTT	130	5	del	N/A
288	TTCTTTGGGAACTGAAAGTCAAGATGGTCGCTTGCAAAGGAATTTGTTATGTTTTGGTAGTAGCGACTCCATGGGGCATAAGTTTAGAATTCGTACTCCCAGTGCCATGACCAGAAGATTGACAAAGGACTTCAATCCTT	TTCTTTGGGAACTGAAAGTCAAGATGGTCGCTTGCAAAGGAATTTGTTATGTTTTGGTAGTAGCGAATCCATGGGGCATAAGTTTAGAATTCGTACTCCCAGTGCCATGACCAGAAGATTGACAAAGGACTTCAATCCTT	140	5	WT or Sub	N/A
289	TTCTTTGGGAACTGAAAGTCAAGATGGTCGCTTGCAAAGGAATTTGTTATGTTTTGGTAGTAGCGACTCCATGGGGCATAAGTTTAGAATTCGTACTCCCAGTGCCATGACCAGAAGATTGACAAAGGACTTCAATCCTT	TTCTTTGGGAACTGAAAGTCAAGATGGTCGCTTGCAAAGGAATTTGTTATGTTTTGGTAGTAGCGACTCCATGGGGCATAAGTTTAGAATTCGTACTCCCAGTGCCATGACCAGAAGATTGACAAAGGACGTCAATCCTT	140	5	WT or Sub	N/A
290	TTCTTTGGGAACTGAAAGTCAAGATGGTCGCTTGCAAAGGAATTTGTTATGTTTTGGTAGTAGCGACTCCATGGGGCATAAGTTTAGAATTCGTACTCCCAGTGCCATGACCAGAAGATTGACAAAGGACTTCAATCCTT	TTCGTTGGGAACTGAAAGTCAAGATGTTTGCTTGCAAAGGAATTTGTTATGTTTTGATAGTAGCGACTCCATGGGGCATAAGTTAAGGATTCGTACTCCAAGTGCCACGACCCGAAGATTGACAAAGGACTTTAATCCTT	140	5	WT or Sub	N/A
291	TTCTTTGGGAACTGAAAGTCAAGATGGTCGCTTGCAAAGGAATTTGTTATGTTTTGGTAGTAGCGACTCCATGGGGCATAAGTTTAGAATTCGTACTCCCAGTGCCATGACCAGAAGATTGACAAAGGACTTCAATCCTT	TTCTTTGGGAACTGAAAGTCAAGATGGTCGCTTGCAAAGGAATTTGTTATGTTTTGGTAGTAGCGACTCCATGGGGCATAAGTTTAGAATTCGTACTCCCAGTGCCATGACCAGAAGATTGACAAAGGACTTCAATCATT	140	5	WT or Sub	N/A
292	TTCTTTGGGAACTGAAAGTCAAGATGGTCGCTTGCAAAGGAATTTGTTATGTTTTGGTAGTAGCGACTCCATGGGGCATAAGTTTAGAATTCGTACTCCCAGTGCCATGACCAGAAGATTGACAAAGGACTTCAATCCTT	TTCTTTGGGAACTGAAAGTCAAGATGGTCGCTTGCAAAGGAATTTGTTATGTTTTGGTAGTAGCGACTCCATGGGGCATAAGTTTAGGATTCGTACTCCCAGTGCCATGACCAGAAGATTGACAAAGGACTTCAATCCTT	140	5	WT or Sub	N/A
293	TTCTTTGGGAACTGAAAGTCAAGATGGTCGCTTGCAAAGGAATTTGTTATGTTTTGGTAGTAGCGACTCCATGGGGCATAAGTTTAGAATTCGTACTCCCAGTGCCATGACCAGAAGATTGACAAAGGACTTCAATCCTT	TTCGTTGGGAACTGAAAGTCAAGATGGTCGCTTGCAAAGGACTTTGTTATGTTTTGGTAGTAGCGACTCCATGGGGCATAAGTTTAGAATTCGTACTCCCAGTGCCATGACCAGAAGATTGACAAAGGACTTCAATCCTT	140	5	WT or Sub	N/A
294	TTCTTTGGGAACTGAAAGTCAAGATGGTCGCTTGCAAAGGAATTTGTTATGTTTTGGTAGTAGCGACTCCATGGGGCATAAGTTTAGAATTCGTACTCCCAGTGCCATGACCAGAAGATTGACAAAGGACTTCAATCCTT	TTCTTTGGGAACTGAAAGTCAAGATGGTCGCTTGCAAAGGAATTTGTTATGTTTTGGTAGTAGCGACTACATGGGGCATAAGTTTAGAATTCGTACTCCCAGTGCCATGACCAGAAGATTGACAAAGGACTTCAATCCTT	140	5	WT or Sub	N/A
295	TTCTTTGGGAACTGAAAGTCAAGATGGTCGCTTGCAAAGGAATTTGTTATGTTTTGGTAGTAGCGACTCCATGGGGCATAAGTTTAGAATTCGTACTCCCAGTGCCATGACCAGAAGATTGACAAAGGACTTCAATCCTT	TTCGTTGGGAACTGAAAGTCAAGATGTTTGCTTGCAAAGGAATTTGTTATGTTTTGGTAGTAGCGACTCCATGGGGCATAAGTTTAGAATTCGTACTCCAAGTGCCACGACCCGAAGATTGACAAAGGACTTCAATCCTT	140	5	WT or Sub	N/A
296	TTCTTTGGGAACTGAAAGTCAAGATGGTCGCTTGCAAAGGAATTTGTTATGTTTTGGTAGTAGCGACTCCATGGGGCATAAGTTTAGAATTCGTACTCCCAGTGCCATGACCAGAAGATTGACAAAGGACTTCAATCCTT	TTCTTTGGGAACTGAAAGTCAAGATGGTCGCTTGCAAAGGAATTTGTTATGTTTTGGTAGTAGCGACTCCATGGGGCATAAGTTTAGAATTCGTACTCCCAGTGCAATGACCAGAAGATTGACAAAGGACTTCAATCCTT	140	5	WT or Sub	N/A
297	TTCTTTGGGAACTGAAAGTCAAGATGGTCGCTTGCAAAGGAATTTGTTATGTTTTGGTAGTAGCGACTCCATGGGGCATAAGTTTAGAATTCGTACTCCCAGTGCCATGACCAGAAGATTGACAAAGGACTTCAATCCTT	TTCTTTGGGAACTGAAAGTCAAGATGGTCGCTTGCAAAGGAATTTGTTATGTTTTGGTAGTAGCGACTCCATGGGGCATAAGTTTAGAATTCGTACTCCCAGTGCCATGACCAGAAGATTGACAAAGGACTCCAATCCTT	140	4	WT or Sub	N/A
298	TTCTTTGGGAACTGAAAGTCAAGATGGTCGCTTGCAAAGGAATTTGTTATGTTTTGGTAGTAGCGACTCCATGGGGCATAAGTTTAGAATTCGTACTCCCAGTGCCATGACCAGAAGATTGACAAAGGACTTCAATCCTT	TTCTTTGGGAACTGAAAGTCAAGATGGTCGCTTGCAAAGGAATTTGTTATGTTTTGGTAGTAGCGACTCCATGGGGCCTAAGTTAAGGATTCGTACTCCAAGTGCCACGACCCGAAGATTGACAAAGGACTTTAATCCTT	140	4	WT or Sub	N/A
299	TTCTTTGGGAACTGAAAGTCAAGATGGTCGCTTGCAAAGGAATTTGTTATGTTTTGGTAGTAGCGACTCCATGGGGCATAAGTTTAGAATTCGTACTCCCAGTGCCATGACCAGAAGATTGACAAAGGACTTCAATCCTT	CTCTTTGGGAACTGAAAGTCAAGATGGTCGCTTGCAAAGGAATTTGTTATGTTTTGGTAGTAGCGACTCCATGGGGCATAAGTTTAGAATTCGTACTCCCAGTGCCATGACCAGAAGATTGACAAAGGACTTCAATCCTT	140	4	WT or Sub	N/A
300	TTCTTTGGGAACTGAAAGTCAAGATGGTCGCTTGCAAAGGAATTTGTTATGTTTTGGTAGTAGCGACTCC-ATGGGGCATAAGTTTAGAATTCGTACTCCCAGTGCCATGACCAGAAGATTGACAAAGGACTTCAATCCTT	TTCTTTGGGAACTGAAAGTCAAGATGGTCGCTTGCAAAGGAATTTGTTATGTTTTGGTAGTAGCGACTCCTATGGGGCATAAGTTAAGGATTCGTACTCCAAGTGCCACGACCCGAAGATTGACAAAGGACTTTAATCCTT	141	4	Ins	N/A
301	TTCTTTGGGAACTGAAAGTCAAGATGGTCGCTTGCAAAGGAATTTGTTATGTTTTGGTAGTAGCGACTCCATGGGGCATAAGTTTAGAATTCGTACTCCCAGTGCCATGACCAGAAGATTGACAAAGGACTTCAATCCTT	TTCTTTGGGAACTGAAAGTCAAGATGGTCGCTTGCAAAGGAATTTGTTATGTTTTGGTAGTAGC---------GGGCATAAGTTTAGAATTCGTACTCCCAGTGCCATGACCAGAAGATTGACAAAGGACTTCAATCCTT	131	4	del	N/A
302	TTCTTTGGGAACTGAAAGTCAAGATGGTCGCTTGCAAAGGAATTTGTTATGTTTTGGTAGTAGCGACTCCATGGGGCATAAGTTTAGAATTCGTACTCCCAGTGCCATGACCAGAAGATTGACAAAGGACTTCAATCCTT	TTCTTTGGGAACGGAAAGTCAAGATGGTCGCTTGCAAAGGAATTTGTTATGTTTTGGTAGTAGCGACTCCATGGGGCATAAGTTTAGAATTCGTACTCCCAGTGCCATGACCAGAAGATTGACAAAGGACTTCAATCCTT	140	4	WT or Sub	N/A
303	TTCTTTGGGAACTGAAAGTCAAGATGGTCGCTTGCAAAGGAATTTGTTATGTTTTGGTAGTAGCGACTCCATGGGGCATAAGTTTAGAATTCGTACTCCCAGTGCCATGACCAGAAGATTGACAAAGGACTTCAATCCTT	TTCTTTGGGAACTGAAAGTCAAGATGGTCGCTTGCAAAGGAATTTGTTATGTTTTGGTA-----------ATGGGGCATAAGTTTAGAATTCGTACTCCCAGTGCCATGACCAGAAGATTGACAAAGGACTTCAATCCTT	129	4	del	N/A
304	TTCTTTGGGAACTGAAAGTCAAGATGGTCGCTTGCAAAGGAATTTGTTATGTTTTGGTAGTAGCGACTCCATGGGGCATAAGTTTAGAATTCGTACTCCCAGTGCCATGACCAGAAGATTGACAAAGGACTTCAATCCTT	TTCTTTGGGAACTGAAAGTCAAGATGGTCGCTTGCAAAGGAATTTGTTATGTTTTGGTAGTAGCGACTCCATGGGGCATAAGTTTAGAATTCGTACTCCCAGTGCCATGACCAGAAGATTGGCAAAGGACTTCAATCCTT	140	4	WT or Sub	N/A
305	TTCTTTGGGAACTGAAAGTCAAGATGGTCGCTTGCAAAGGAATTTGTTATGTTTTGGTAGTAGCGACTCCATGGGGCATAAGTTTAGAATTCGTACTCCCAGTGCCATGACCAGAAGATTGACAAAGGACTTCAATCCTT	TTCGTTGGGAACTGAAAGTCAAGATGTTTGCTTGCAAAGGAATTTGTTATGTTTTGGTAGTAGCGACTCCATGGGGCATAAGTTAAGGATTCGTACTCCGAGTGCCACGACCCGAAGATTGACAAAGGACTTTAATCCTT	140	4	WT or Sub	N/A
306	TTCTTTGGGAACTGAAAGTCAAGATGGTCGCTTGCAAAGGAATTTGTTATGTTTTGGTAGTAGCGACTCCATGGGGCATAAGTTTAGAATTCGTACTCCCAGTGCCATGACCAGAAGATTGACAAAGGACTTCAATCCTT	TTCGTTGGGAACTGAAAGTCAAGATGTTTGCTTGCAAAGGAATTTGTTATG-TTTGGTAGTAGCGACTCCATGGGGCATAAGTTAAGGATTCGTACTCCAAGTGCCACGACCCGAAGATTGACAAAGGACTTTAATCCTT	139	4	WT or Sub	N/A
307	TTCTTTGGGAACTGAAAGTCAAGATGGTCGCTTGCAAAGGAATTTGTTATGTTTTGGTAGTAGCGACTCCATGGGGCATAAGTTTAGAATTCGTACTCCCAGTGCCATGACCAGAAGATTGACAAAGGACTTCAATCCTT	TTCTTTGGGAACTGAAAGTCAAGATGGTCGCTTACAAAGGAATTTGTTATGTTTTGGTAGTAGCGACTCCATGGGGCATAAGTTTAGAATTCGTACTCCCAGTGCCATGACCAGAAGATTGACAAAGGACTTCAATCCTT	140	4	WT or Sub	N/A
308	TTCTTTGGGAACTGAAAGTCAAGATGGTCGCTTGCAAAGGAATTTGTTATGTTTTGGTAGTAGCGACTCCATGGGGCATAAGTTTAGAATTCGTACTCCCAGTGCCATGACCAGAAGATTGACAAAGGACTTCAATCCTT	TTCGTTGGGAACTGAAAGTCAAGATGTTTGCTTGCAAAGGAATTTGTTATGTTTTGGTAGTAGCGACTCCATGGGGCATAAGTTTAGAATTCGTACTCACAGTGCCATGACCAGAAGATTGACAAAGGACTTCAATCCTT	140	4	WT or Sub	N/A
309	TTCTTTGGGAACTGAAAGTCAAGATGGTCGCTTGCAAAGGAATTTGTTATGTTTTGGTAGTAGCGACTCCATGGGGCATAAGTTTAGAATTCGTACTCCCAGTGCCATGACCAGAAGATTGACAAAGGACTTCAATCCTT	TTCTTTGGGAACTGAAAGTCAAGATGGTCGCTTGCAAAGGAATTTGTTATGTTTTGGTAGTAGCGACTCCATGGGGTATAAGTTTAGAATTCGTACTCCCAGTGCCATGACCAGAAGATTGACAAAGGACTTCAATCCTT	140	4	WT or Sub	N/A
310	TTCTTTGGGAACTGAAAGTCAAGATGGTCGCTTGCAAAGGAATTTGTTATGTTTTGGTAGTAGCGACTCCATGGGGCATAAGTTTAGAATTCGTACTCCCAGTGCCATGACCAGAAGATTGACAAAGGACTTCAATCCTT	TTCTTTGGGAACTGAAAGTCAAGATGGTCGCTTGCAAAGGAATTTGTTATGTTTTGGTAGTAGCGACTCCATGGGGCATAAGTTTAGAATTCGTACTCCCAGTGCCATGACCAGAAGATTGACAAAGGACTTCGATCCTT	140	4	WT or Sub	N/A
311	TTCTTTGGGAACTGAAAGTCAAGATGGTCGCTTGCAAAGGAATTTGTTATGTTTTGGTAGTAGCGACTCCATGGGGCATAAGTTTAGAATTCGTACTCCCAGTGCCATGACCAGAAGATTGACAAAGGACTTCAATCCTT	TTCTTTGGGAACTGAAAGTCAAGATGGTCGCTTGCAAAGGAATTTTTTATGTTTTGGTAGTAGCGACTCCATGGGGCATAAGTTTAGAATTCGTACTCCCAGTGCCATGACCAGAAGATTGACAAAGGACTTCAATCCTT	140	4	WT or Sub	N/A
312	TTCTTTGGGAACTGAAAGTCAAGATGGTCGCTTGCAAAGGAATTTGTTATGTTTTGGTAGTAGCGACTCCATGGGGCATAAGTTTAGAATTCGTACTCCCAGTGCCATGACCAGAAGATTGACAAAGGACTTCAATCCTT	TTCTTTGGGAACTGAAAGTCAAGATGGTCGCTTGCAAAGGAATTTGTTATGTTTTGGTAGTAGCGACTCCATGGGGCATAAGTTTAGAATTCGTACTCCCAGTGCCATGACCAGAAGATTTACAAAGGACTTCAATCCTT	140	4	WT or Sub	N/A
313	TTCTTTGGGAACTGAAAGTCAAGATGGTCGCTTGCAAAGGAATTTGTTATGTTTTGGTAGTAGCGACTCCATGGGGCATAAGTTTAGAATTCGTACTCCCAGTGCCATGACCAGAAGATTGACAAAGGACTTCAATCCTT	TTCGTTGGGAACTGAAAGTCAAGATGTTTGCTTGCAAAGGAATTTGTTATGTTTTGGTAGTAGCGACTCCATGTGGCATAAGTTTAGAATTCGTACTCCCAGTGCCATGACCAGAAGATTGACAAAGGACTTCAATCCTT	140	4	WT or Sub	N/A
314	TTCTTTGGGAACTGAAAGTCAAGATGGTCGCTTGCAAAGGAATTTGTTATGTTTTGGTAGTAGCGACTCCATGGGGCATAAGTTTAGAATTCGTACTCCCAGTGCCATGACCAGAAGATTGACAAAGGACTTCAATCCTT	TTCTTTGGGAACTGAAAGTCAAGATGGTCACTTGCAAAGGAATTTGTTATGTTTTGGTAGTAGCGACTCCATGGGGCATAAGTTTAGAATTCGTACTCCCAGTGCCATGACCAGAAGATTGACAAAGGACTTCAATCCTT	140	4	WT or Sub	N/A
315	TTCTTTGGGAACTGAAAGTCAAGATGGTCGCTTGCAAAGGAATTTGTTATGTTTTGGTAGTAGCGACTCCATGGGGCATAAGTTTAGAATTCGTACTCCCAGTGCCATGACCAGAAGATTGACAAAGGACTTCAATCCTT	TTCTTTGGGAACTGAAAGTCAAGATGGTCGCTTGCAAAGGAATTTGTTATGTTTTGGTAGTAGCGACTCCATGGGGCATAAGTTTAGAATTCGTACTCCCAGTGCCATGTCCAGAAGATTGACAAAGGACTTCAATCCTT	140	4	WT or Sub	N/A
316	TTCTTTGGGAACTGAAAGTCAAGATG-GTCGCTTGCAAAGGAATTTGTTATGTTTTGGTAGTAGCGACTCCATGGGGCATAAGTTTAGAATTCGTACTCCCAGTGCCATGACCAGAAGATTGACAAAGGACTTCAATCCTT	TTCGTTGGGAACTGAAAGTCAAGATGTGT-GCTTGCAAAGGAATTTGTTATGTTTTGGTAGTAGCGACTCCATGGGGCATAAGTTAAGGATTCGTACTCCAAGTGCCACGACCCGAAGATTGACAAAGGACTTTAATCCTT	140	4	WT or Sub	N/A
317	TTCTTTGGGAACTGAAAGTCAAGATGGTCGCTTGCAAAGGAATTTGTTATGTTTTGGTAGTAGCGACTCCATGGGGCATAAGTTTAGAATTCGTACTCCCAGTGCCATGACCAGAAGATTGACAAAGGACTTCAATCCTT	TTCGTTGGGAACTGAAAGTCAAGATGTTTGCTTGCAAAGGAATTTGTTATGTTTTGGTAGTAGCGACTCCATGGGGCATAATTTAAGGATTCGTACTCCAAGTGCCACGACCCGAAGATTGACAAAGGACTTTAATCCTT	140	4	WT or Sub	N/A
318	TTCTTTGGGAACTGAAAGTCAAGATGGTCGCTTGCAAAGGAATTTGTTATGTTTTGGTAGTAGCGACTCCATGGGGCATAAGTTTAGAATTCGTACTCCCAGTGCCATGACCAGAAGATTGACAAAGGACTTCAATCCTT	TTCGTTGGGAACTGAAAGTCAAGATGTTTGCTTGCAGAGGAATTTGTTATGTTTTGGTAGTAGCGACTCCATGGGGCATAAGTTAAGGATTCGTACTCCAAGTGCCACGACCCGAAGATTGACAAAGGACTTTAATCCTT	140	4	WT or Sub	N/A
319	TTCTTTGGGAACTGAAAGTCAAGATGGTCGCTTGCAAAGGAATTTGTTATGTTTTGGTAGTAGCGACTCCATGGGGCATAAGTTTAGAATTCGTACTCCCAGTGCCATGACCAGAAGATTGACAAAGGACTTCAATCCTT	TTCGTTGGGAACTGAAAGTCAAGATGTTAGCTTGCAAAGGAATTTGTTATGTTTTGGTAGTAGCGACTCCATGGGGCATAAGTTTAGAATTCGTACTCCCAGTGCCATGACCAGAAGATTGACAAAGGACTTCAATCCTT	140	4	WT or Sub	N/A
320	TTCTTTGGGAACTGAAAGTCAAGATGGTCGCTTGCAAAGGAATTTGTTATGTTTTGGTAGTAGCGACTCCATGGGGCATAAGTTTAGAATTCGTACTCCCAGTGCCATGACCAGAAGATTGACAAAGGACTTCAATCCTT	TTCTTTGGGAACTGAAAGTCAAGATGGTCGCTTGCAAGGGAATTTGTTATGTTTTGGTAGTAGCGACTCCATGGGGCATAAGTTTAGAATTCGTACTCCCAGTGCCATGACCAGAAGATTGACAAAGGACTTCAATCCTT	140	4	WT or Sub	N/A
321	TTCTTTGGGAACTGAAAGTCAAGATGGTCGCTTGCAAAGGAATTTGTTATGTTTTGGTAGTAGCGACTCCATGGGGCATAAGTTTAGAATTCGTACTCCCAGTGCCATGACCAGAAGATTGACAAAGGACTTCAATCCTT	TTCGTTGGGAACTGAAAGTCAAGATTGTCGCTTGCAAAGGAATTTGTTATGTTTTGGTAGTAGCGACTCCATGGGGCATAAGTTTAGAATTCGTACTCCCAGTGCCATGACCAGAAGATTGACAAAGGACTTCAATCCTT	140	4	WT or Sub	N/A
322	TTCTTTGGGAACTGAAAGTCAAGATGGTCGCTTGCAAAGGAATTTGTTATGTTTTGGTAGTAGCGACTCCATGGGGCATAAGTTTAGAATTCGTACTCCCAGTGCCATGACCAGAAGATTGACAAAGGACTTCAATCCTT	TTCGTTGGGAACTGAAAGTCAAGATGTTTGCTTGCAAAGGAATTTGTTATGTTATGGTAGTAGCGACTCCATGGGGCATAAGTTAAGGATTCGTACTCCAAGTGCCACGACCCGAAGATTGACAAAGGACTTTAATCCTT	140	4	WT or Sub	N/A
323	TTCTTTGGGAACTGAAAGTCAAGATGGTCGCTTGCAAAGGAATTTGTTATGTTTTGGTAGTAGCGACTCCATGGGGCATAAGTTTAGAATTCGTACTCCCAGTGCCATGACCAGAAGATTGACAAAGGACTTCAATCCTT	TTCTTTGGGAACTGAAAGTCAAGATGGTCGCTTGCAAAGGAATTTGTTATGTTTTGGTAG---------CATGGGGCATAAGTTTAGAATTCGTACTCCCAGTGCCATGACCAGAAGATTGACAAAGGACTTCAATCCTT	131	4	del	N/A
324	TTCTTTGGGAACTGAAAGTCAAGATGGTCGCTTGCAAAGGAATTTGTTATGTTTTGGTAGTAGCGACTCCATGGGGCATAAGTTTAGAATTCGTACTCCCAGTGCCATGACCAGAAGATTGACAAAGGACTTCAATCCTT	TTCTTTGGGAACTGAAAGTCAAGATGGTCGCTTGCAAAGGAATTTGTTATGTTTTGGTAGTA----------GGAGCATAAGTTTAGAATTCGTACTCCCAGTGCCATGACCAGAAGATTGACAAAGGACTTCAATCCTT	130	4	del	N/A
325	TTCTTTGGGAACTGAAAGTCAAGATGGTCGCTTGCAAAGGAATTTGTTATGTTTTGGTAGTAGCGACTCCATGGGGCATAAGTTTAGAATTCGTACTCCCAGTGCCATGACCAGAAGATTGACAAAGGACTTCAATCCTT	TTCGTTGGGAACTGAAAGTCAAGATGTTTGCTTGCAAAGGAATTTGTTATGTTTTGGTAGTAGCGACTCCATGGGGCATAAGTTTAGAATTCGTACTCCCAGTACCATGACCAGAAGATTGACAAAGGACTTCAATCCTT	140	4	WT or Sub	N/A
326	TTCTTTGGGAACTGAAAGTCAAGATGGTCGCTTGCAAAGGAATTTGTTATGTTTTGGTAGTAGCGACTCCATGGGGCATAAGTTTAGAATTCGTACTCCCAGTGCCATGACCAGAAGATTGACAAAGGACTTCAATCCTT	TTCTTTGGGAACTGAAAGTCAAGATGGTCGCTTGCAAAGGAATTTGTTATGTTTTGATAGTAGCGACTCCATGGGGCATAAGTTTAGAATTCGTACTCCCAGTGCCATGACCAGAAGATTGACAAAGGACTTCAATCCTT	140	4	WT or Sub	N/A
327	TTCTTTGGGAACTGAAAGTCAAGATGGTCGCTTGCAAAGGAATTTGTTATGTTTTGGTAGTAGCGACTCCATGGGGCATAAGTTTAGAATTCGTACTCCCAGTGCCATGACCAGAAGATTGACAAAGGACTTCAATCCTT	TTCGTTGGGAACTGAAAGTCAAGATGTTTGCTTGCAAAGGAATTTGTTATGTTTTGGTAGTAGCGACTCCATGGGGCATAAGTTAAGGATTCGTACTCCAAGTGCCACGACCCGAAGATTGACAAAGGACTTAAATCCTT	140	4	WT or Sub	N/A
328	TTCTTTGGGAACTGAAAGTCAAGATGGTCGCTTGCAAAGGAATTTGTTATGTTTTGGTAGTAGCGACTCCATGGGGCATAAGTTTAGAATTCGTACTCCCAGTGCCATGACCAGAAGATTGACAAAGGACTTCAATCCTT	TTCTTTGGGAACTGAAAGTCAAGATGGTCGCTTGCAAAGGAATTTGTTATGTTTTGGTAGTAGCGACTCCATGGGGCATAAGTTTAGAATTCATACTCCCAGTGCCATGACCAGAAGATTGACAAAGGACTTCAATCCTT	140	4	WT or Sub	N/A
329	TTCTTTGGGAACTGAAAGTCAAGATGGTCGCTTGCAAAGGAATTTGTTATGTTTTGGTAGTAGCGACTCCATGGGGCATAAGTTTAGAATTCGTACTCCCAGTGCCATGACCAGAAGATTGACAAAGGACTTCAATCCTT	TTCTTTGGGAACTGAAAGTCAAGATGGTCGCTTGCAAAGGAATTTGTTATGTTTTGGTAGTAGCGACTCCATGGGGCATAAGTTTAGAATTCGTACTCCCAGTGCCATGACCAGAAGATTGACAAAGGACTTCAATCCAT	140	4	WT or Sub	N/A
330	TTCTTTGGGAACTGAAAGTCAAGATGGTCGCTTGCAAAGGAATTTGTTATGTTTTGGTAGTAGCGACTCCATGGGGCATAAGTTTAGAATTCGTACTCCCAGTGCCATGACCAGAAGATTGACAAAGGACTTCAATCCTT	TTCGTTGGGAACTGAAAGTCAAGATGTTTGATTGCAAAGGAATTTGTTATGTTTTGGTAGTAGCGACTCCATGGGGCATAAGTTAAGGATTCGTACTCCAAGTGCCACGACCCGAAGATTGACAAAGGACTTTAATCCTT	140	4	WT or Sub	N/A
331	TTCTTTGGGAACTGAAAGTCAAGATGGTCGCTTGCAAAGGAATTTGTTATGTTTTGGTAGTAGCGACTCCATGGGGCATAAGTTTAGAATTCGTACTCCCAGTGCCATGACCAGAAGATTGACAAAGGACTTCAATCCTT	TTCTTTGGGAACTGAAAGTCAAGATGGTCGCTTGCAAAGGAATTTGTTATGTTTTGGTAGTAGCGACTCCATGGGGCATAAGTTAAGGATTCGTACTCCAAGTGCCACGACCAGAAGATTGACAAAGGACTTTAATCCTT	140	4	WT or Sub	N/A
332	TTCTTTGGGAACTGAAAGTCAAGATGGTCGCTTGCAAAGGAATTTGTTATGTTTTGGTAGTAGCGACTCCATGGGGCATAAGTTTAGAATTCGTACTCCCAGTGCCATGACCAGAAGATTGACAAAGGACTTCAATCCTT	TTCTTTGGGAACTGAAAGTCAGGATGGTCGCTTGCAAAGGAATTTGTTATGTTTTGGTAGTAGCGACTCCATGGGGCATAAGTTTAGAATTCGTACTCCCAGTGCCATGACCAGAAGATTGACAAAGGACTTCAATCCTT	140	4	WT or Sub	N/A
333	TTCTTTGGGAACTGAAAGTCAAGATGGTCGCTTGCAAAGGAATTTGTTATGTTTTGGTAGTAGCGACTCCATGGGGCATAAGTTTAGAATTCGTACTCCCAGTGCCATGACCAGAAGATTGACAAAGGACTTCAATCCTT	TTCTTTGGGAACTGAAAGTCAAGATGGTCGCTTGCAAAGGAATTTGTTATGTTTTGGTAGTAGCGACTCCATGGGGCAAAAGTTTAGAATTCGTACTCCCAGTGCCATGACCAGAAGATTGACAAAGGACTTCAATCCTT	140	4	WT or Sub	N/A
334	TTCTTTGGGAACTGAAAGTCAAGATGGTCGCTTGCAAAGGAATTTGTTATGTTTTGGTAGTAGCGACTCCATGGGGCATAAGTTTAGAATTCGTACTCCCAGTGCCATGACCAGAAGATTGACAAAGGACTTCAATCCTT	TTCTTTGGGAACTGAAAGTCAAGATGGTCGCTTGCAAAGGAATTTGTTATGTTTTGGTAGTAGCGACTCCATGGGGCATAAGTTTAGAATTCGTACTCCCAGTGCCATGACCAGAAGATTGACAAAGGACTTCAATCCTC	140	4	WT or Sub	N/A
335	TTCTTTGGGAACTGAAAGTCAAGATGGTCGCTTGCAAAGGAATTTGTTATGTTTTGGTAGTAGCGACTCCATGGGGCATAAGTTTAGAATTCGTACTCCCAGTGCCATGACCAGAAGATTGACAAAGGACTTCAATCCTT	TTCGTTGGGAACTGAAAGTCAAGATGTTTGCTTGCAAAGGAATTTGTTATGTTTTGGTAGTAGCGACTCCATGGGGCATAAGTTTATAATTCGTACTCCCAGTGCCATGACCAGAAGATTGACAAAGGACTTCAATCCTT	140	4	WT or Sub	N/A
336	TTCTTTGGGAACTGAAAGTCAAGATGGTCGCTTGCAAAGGAATTTGTTATGTTTTGGTAGTAGCGACTCCATGGGGCATAAGTTTAGAATTCGTACTCCCAGTGCCATGACCAGAAGATTGACAAAGGACTTCAATCCTT	TTCGTTGGGAACTGAAAGTCAAGATGTTTGCTTGCGAAGGAATTTGTTATGTTTTGGTAGTAGCGACTCCATGGGGCATAAGTTAAGGATTCGTACTCCAAGTGCCACGACCCGAAGATTGACAAAGGACTTTAATCCTT	140	4	WT or Sub	N/A
337	TTCTTTGGGAACTGAAAGTCAAGATGGTCGCTTGCAAAGGAATTTGTTATGTTTTGGTAGTAGCGACTCCATGGGGCATAAGTTTAGAATTCGTACTCCCAGTGCCATGACCAGAAGATTGACAAAGGACTTCAATCCTT	TTCTTTGGGAACTGAAAGACAAGATGGTCGCTTGCAAAGGAATTTGTTATGTTTTGGTAGTAGCGACTCCATGGGGCATAAGTTTAGAATTCGTACTCCCAGTGCCATGACCAGAAGATTGACAAAGGACTTCAATCCTT	140	4	WT or Sub	N/A
338	TTCTTTGGGAACTGAAAGTCAAGATGGTCGCTTGCAAAGGAATTTGTTATGTTTTGGTAGTAGCGACTCCATGGGGCATAAGTTTAGAATTCGTACTCCCAGTGCCATGACCAGAAGATTGACAAAGGACTTCAATCCTT	TTCGTTGGGAACTGAAAGTCAAGATGTTTGCTTGCAAAGGAATTTGTTATGTTTTGGTAGAAGCGACTCCATGGGGCATAAGTTAAGGATTCGTACTCCAAGTGCCACGACCCGAAGATTGACAAAGGACTTTAATCCTT	140	4	WT or Sub	N/A
339	TTCTTTGGGAACTGAAAGTCAAGATGGTCGCTTGCAAAGGAATTTGTTATGTTTTGGTAGTAGCGACTCCATGGGGCATAAGTTTAGAATTCGTACTCCCAGTGCCATGACCAGAAGATTGACAAAGGACTTCAATCCTT	TTCGTTGGGAACTGAAAGTCAAGATGTTTGCTTGCAAAGGAATTTGTTATGTTTTGGTAGT------------GGGCATAAGTTAAGGATTCGTACTCCAAGTGCCACGACCCGAAGATTGACAAAGGACTTTAATCCTT	128	4	del	N/A
340	TTCTTTGGGAACTGAAAGTCAAGATGGTCGCTTGCAAAGGAATTTGTTATGTTTTGGTAGTAGCGACTCCATGGGGCATAAGTTTAGAATTCGTACTCCCAGTGCCATGACCAGAAGATTGACAAAGGACTTCAATCCTT	TTCTTTGGGAACTGAAATTCAAGATGGTCGCTTGCAAAGGAATTTGTTATGTTTTGGTAGTAGCGACTCCATGGGGCATAAGTTTAGAATTCGTACTCCCAGTGCCATGACCAGAAGATTGACAAAGGACTTCAATCCTT	140	4	WT or Sub	N/A
341	TTCTTTGGGAACTGAAAGTCAAGATGGTCGCTTGCAAAGGAATTTGTTATGTTTTGGTAGTAGCGACTCCATGGGGCATAAGTTTAGAATTCGTACTCCCAGTGCCATGACCAGAAGATTGACAAAGGACTTCAATCCTT	TTCTTTGGGAACTGAAAGTCAAGATGGTCGCTTGCAAAGGAATTTGTTATGTTTTGGTAGTAGCGACTCCATGGGGCATAAGTTTAGAATTCGTACTCCCAGTGCCATGAACAGAAGATTGACAAAGGACTTCAATCCTT	140	4	WT or Sub	N/A
342	TTCTTTGGGAACTGAAAGTCAAGATGGTCGCTTGCAAAGGAATTTGTTATGTTTTGGTAGTAGCGACTCCATGGGGCATAAGTTTAGAATTCGTACTCCCAGTGCCATGACCAGAAGATTGACAAAGGACTTCAATCCTT	TTCTTTGGGAACTGAAAGTCAAGATGTTTGCTTGCAAAGGAATTTGTTATGTTTTGGTAGTAGCGACTCCATGGGGCA-AAGTTAAGGATTCGTACTCCAAGTGCCACGACCCGAAGATTGACAAAGGACTTTAATCCTT	139	4	WT or Sub	N/A
343	TTCTTTGGGAACTGAAAGTCAAGATGGTCGCTTGCAAAGGAATTTGTTATGTTTTGGTAGTAGCGACTCCATGGGGCATAAGTTTAGAATTCGTACTCCCAGTGCCATGACCAGAAGATTGACAAAGGACTTCAATCCTT	TTCTTTGGGAACTGAAAGTCAAGATGGTCGCTTGCAAAGGAATTTGTTATGTTTTGGTAGTAGCGACTCCATGGGGCATAAGTTAAGGATTCGTACTCCAAGTGCCACGACCCGAAGATTTACAAAGGACTTTAATCCTT	140	4	WT or Sub	N/A
344	TTCTTTGGGAACTGAAAGTCAAGATGGTCGCTTGCAAAGGAATTTGTTATGTTTTGGTAGTAGCGACTCCATGGGGCATAAGTTTAGAATTCGTACTCCCAGTGCCATGACCAGAAGATTGACAAAGGACTTCAATCCTT	TTCGTTGGGAACTGAAAGTCAAGATGGTCGCTTGCAAAGGAATTTGTTATGTTTTGGTAGTAG------CATGGGGCATAAGTTTAGAATTCGTACTCCCAGTGCCATGACCAGAAGATTGACAAAGGACTTCAATCCTT	134	4	del	N/A
345	TTCTTTGGGAACTGAAAGTCAAGATGGTCGCTTGCAAAGGAATTTGTTATGTTTTGGTAGTAGCGACTCCATGGGGCATAAGTTTAGAATTCGTACTCCCAGTGCCATGACCAGAAGATTGACAAAGGACTTCAATCCTT	TTCGTTGGGAACTGAAAGTCAAGATGTTTGCTTGCAAAGGAATTTGTTATGTTTTGGTAGTAGCGACTCCATGAGGCATAAGTTAAGGATTCGTACTCCAAGTGCCACGACCCGAAGATTGACAAAGGACTTTAATCCTT	140	4	WT or Sub	N/A
346	TTCTTTGGGAACTGAAAGTCAAGATGGTCGCTTGCAAAGGAATTTGTTATGTTTTGGTAGTAGCGACTCCATGGGGCATAAGTTTAGAATTCGTACTCCCAGTGCCATGACCAGAAGATTGACAAAGGACTTCAATCCTT	TTCGTTGGGAACTGAAAGTCAAGATGTTTGCTTGCAAAGGAATTTGTTATGTTTTGGTAGT-------------GGCATAAGTTAAGGATTCGTACTCCAAGTGCCACGACCCGAAGATTGACAAAGGACTTTAATCCTT	127	4	del	N/A
347	TTCTTTGGGAACTGAAAGTCAAGATGGTCGCTTGCAAAGGAATTTGTTATGTTTTGGTAGTAGCGACTCCATGGGGCATAAGTTTAGAATTCGTACTCCCAGTGCCATGACCAGAAGATTGACAAAGGACTTCAATCCTT	TTCGTTGGGAACTGAAAGTCAAGTTGTTTGCTTGCAAAGGAATTTGTTATGTTTTGGTAGTAGCGACTCCATGGGGCATAAGTTAAGGATTCGTACTCCAAGTGCCACGACCCGAAGATTGACAAAGGACTTTAATCCTT	140	4	WT or Sub	N/A
348	TTCTTTGGGAACTGAAAGTCAAGATGGTCGCTTGCAAAGGAATTTGTTATGTTTTGGTAGTAGCGACTCCATGGGGCATAAGTTTAGAATTCGTACTCCCAGTGCCATGACCAGAAGATTGACAAAGGACTTCAATCCTT	TTCTTTGGGAACTGAAAGTCAAGATGATCGCTTGCAAAGGAATTTGTTATGTTTTGGTAGTAGCGACTCCATGGGGCATAAGTTTAGAATTCGTACTCCCAGTGCCATGACCAGAAGATTGACAAAGGACTTCAATCCTT	140	4	WT or Sub	N/A
349	TTCTTTGGGAACTGAAAGTCAAGATGGTCGCTTGCAAAGGAATTTGTTATGTTTTGGTAGTAGCGACTCCATGGGGCATAAGTTTAGAATTCGTACTCCCAGTGCCATGACCAGAAGATTGACAAAGGACTTCAATCCTT	TTCGTTGGGAACTGAAAGTCAAGATGGTCGCTTGCAAAGGAATTTGTTATGTTTTGGTAGTAGCGA----ATGGGGCATAAGTTTAGAATTCGTACTCCCAGTGCCATGACCAGAAGATTGACAAAGGACTTCAATCCTT	136	4	del	N/A
350	TTCTTTGGGAACTGAAAGTCAAGATGGTCGCTTGCAAAGGAATTTGTTATGTTTTGGTAGTAGCGACTCCATGGGGCATAAGTTTAGAATTCGTACTCCCAGTGCCATGACCAGAAGATTGACAAAGGACTTCAATCCTT	TTCTTTGGGAACTGAAAGTCAAGATGGTCGCTTGCAAAGGAATTTGTTATGTTTTGGTAGTAGCGACTCCATGGGGCATAAGTGTAGAATTCGTACTCCCAGTGCCATGACCAGAAGATTGACAAAGGACTTCAATCCTT	140	4	WT or Sub	N/A
351	TTCTTTGGGAACTGAAAGTCAAGATGGTCGCTTGCAAAGGAATTTGTTATGTTTTGGTAGTAGCGACTCCATGGGGCATAAGTTTAGAATTCGTACTCCCAGTGCCATGACCAGAAGATTGACAAAGGACTTCAATCCTT	TTCTTTGGGAACTGAAAGTCAAGATGGTCGCTTGCAAAGGAATTTGTTATGTTTTGGTAGTAGCGACTCCATGGGGCATAAGTATAGAATTCGTACTCCCAGTGCCATGACCAGAAGATTGACAAAGGACTTCAATCCTT	140	4	WT or Sub	N/A
352	TTCTTTGGGAACTGAAAGTCAAGATGGTCGCTTGCAAAGGAATTTGTTATGTTTTGGTAGTAGCGACTCCATGGGGCATAAGTTTAGAATTCGTACTCCCAGTGCCATGACCAGAAGATTGACAAAGGACTTCAATCCTT	TTCGTTGGGAACTGAAAGTCAAGATGTTTGCTTGCAAAGGAATTTGTTATGTTTTGGTAGT---------ATGGGGCATAAGTTTAGAATTCGTACTCCCAGTGCCATGACCAGAAGATTGACAAAGGACTTCAATCCTT	131	4	del	N/A
353	TTCTTTGGGAACTGAAAGTCAAGATGGTCGCTTGCAAAGGAATTTGTTATGTTTTGGTAGTAGCGACTCCATGGGGCATAAGTTTAGAATTCGTACTCCCAGTGCCATGACCAGAAGATTGACAAAGGACTTCAATCCTT	TTCGTTGGGAACTGAAAGTCAAGATGTTTGCTTGCAAAGGAATTTGTTATGTTTTGGTA-------------GGGGCATAAGTTAAGGATTCGTACTCCAAGTGCCACGACCCGAAGATTGACAAAGGACTTTAATCCTT	127	4	del	N/A
354	TTCTTTGGGAACTGAAAGTCAAGATGGTCGCTTGCAAAGGAATTTGTTATGTTTTGGTAGTAGCGACTCCATGGGGCATAAGTTTAGAATTCGTACTCCCAGTGCCATGACCAGAAGATTGACAAAGGACTTCAATCCTT	TTCTTTGGGAACTGAAAGTCAAGATGGTCGCTTGCAAAGGAATTTGTTATGTTTTGGTAGTAGCGACTCCATGGGGCATAAGTTTAGAATTCGTACTCCCAGTGCCATGACCAGAAGAATGACAAAGGACTTCAATCCTT	140	4	WT or Sub	N/A
355	TTCTTTGGGAACTGAAAGTCAAGATGGTCGCTTGCAAAGGAATTTGTTATGTTTTGGTAGTAGCGACTCCATGGGGCATAAGTTTAGAATTCGTACTCCCAGTGCCATGACCAGAAGATTGACAAAGGACTTCAATCCTT	TTCGTTGGGAACTGAAAGTCAAGATGTTTGCTTTCAAAGGAATTTGTTATGTTTTGGTAGTAGCGACTCCATGGGGCATAAGTTAAGGATTCGTACTCCAAGTGCCACGACCCGAAGATTGACAAAGGACTTTAATCCTT	140	4	WT or Sub	N/A
356	TTCTTTGGGAACTGAAAGTCAAGATGGTCGCTTGCAAAGGAATTTGTTATGTTTTGGTAGTAGCGACTCCATGGGGCATAAGTTTAGAATTCGTACTCCCAGTGCCATGACCAGAAGATTGACAAAGGACTTCAATCCTT	TTCTTTGGGAACTGAAAGTCAAGATGGTCGCTTGCAAAGGAATTTGTTATGTTT-----------------TGGGGCATAAGTTTAGAATTCGTACTCCCAGTGCCATGACCAGAAGATTGACAAAGGACTTCAATCCTT	123	4	del	N/A
357	TTCTTTGGGAACTGAAAGTCAAGATGGTCGCTTGCAAAGGAATTTGTTATGTTTTGGTAGTAGCGACTCCATGGGGCATAAGTTTAGAATTCGTACTCCCAGTGCCATGACCAGAAGATTGACAAAGGACTTCAATCCTT	TTCTTTGGGAACTGAAAGTCAAGATGGTCGCTTGCAAAGGAATTTGTTATGTTTTGGTAGTAGCGA---CATGGGGCATAAGTTTAGAATTCGTACTCCAAGTGCCACGACCCGAAGATTGACAAAGGACTTTAATCCTT	137	4	del	N/A
358	TTCTTTGGGAACTGAAAGTCAAGATGGTCGCTTGCAAAGGAATTTGTTATGTTTTGGTAGTAGCGACTCCATGGGGCATAAGTTTAGAATTCGTACTCCCAGTGCCATGACCAGAAGATTGACAAAGGACTTCAATCCTT	TTCTTTGGGAACTGAAAGTCAAGATGGTCGCTTGCAAAGGAATTTGTTATGTTTTGGTAGTAGCGACTC------GCATAAGTTTAGAATTCGTACTCCCAGTGCCATGACCAGAAGATTGACAAAGGACTTCAATCCTT	134	4	del	N/A
359	TTCTTTGGGAACTGAAAGTCAAGATGGTCGCTTGCAAAGGAATTTGTTATGTTTTGGTAGTAGCGACTCCATGGGGCATAAGTTTAGAATTCGTACTCCCAGTGCCATGACCAGAAGATTGACAAAGGACTTCAATCCTT	TTCGTTGGGAACTGAAAGTCAAGATGTTTGCTTGCAAAGGAATTTGTTATGTTTTGGTAGTAGCGACTCCATGGGACATAAGTTTAGAATTCGTACTCCCAGTGCCATGACCAGAAGATTGACAAAGGACTTCAATCCTT	140	4	WT or Sub	N/A
360	TTCTTTGGGAACTGAAAGTCAAGATGGTCGCTTGCAAAGGAATTTGTTATGTTTTGGTAGTAGCGACTCCATGGGGCATAAGTTTAGAATTCGTACTCCCAGTGCCATGACCAGAAGATTGACAAAGGACTTCAATCCTT	TTCGTTGGGAACTGAAAGTCAAGATGTTTGCTTGCAAAGGAATTTGTTATGTTTTGGTAGTAGCGACTCCATGAGGCATAAGTTTAGAATTCGTACTCCCAGTGCCATGACCAGAAGATTGACAAAGGACTTCAATCCTT	140	4	WT or Sub	N/A
361	TTCTTTGGGAACTGAAAGTCAAGATGGTCGCTTGCAAAGGAATTTGTTATGTTTTGGTAGTAGCGACTCCATGGGGCATAAGTTTAGAATTCGTACTCCCAGTGCCATGACCAGAAGATTGACAAAGGACTTCAATCCTT	TTCTTTGGGAACTGAAAGTCAAGATGGTCGCTTGCAATGGAATTTGTTATGTTTTGGTAGTAGCGACTCCATGGGGCATAAGTTTAGAATTCGTACTCCCAGTGCCATGACCAGAAGATTGACAAAGGACTTCAATCCTT	140	4	WT or Sub	N/A
362	TTCTTTGGGAACTGAAAGTCAAGATGGTCGCTTGCAAAGGAATTTGTTATGTTTTGGTAGTAGCGACTCCATGGGGCATAAGTTTAGAATTCGTACTCCCAGTGCCATGACCAGAAGATTGACAAAGGACTTCAATCCTT	TTCGTTGGGAACTGAAAGTCAAGATGTTTGCTTGCAAAGGAATTTGTTATGTTTTGGTAGTAGCGAC----TGGGGCATAAGTTAAGGATTCGTACTCCAAGTGCCACGACCCGAAGATTGACAAAGGACTTTAATCCTT	136	4	del	N/A
363	TTCTTTGGGAACTGAAAGTCAAGATGGTCGCTTGCAAAGGAATTTGTTATGTTTTGGTAGTAGCGACT-CCATGGGGCATAAGTTTAGAATTCGTACTCCCAGTGCCATGACCAGAAGATTGACAAAGGACTTCAATCCTT	TTCGTTGGGAACTGAAAGTCAAGATGGTCGCTTGCAAAGGAATTTGTTATGTTTTGGTAGTAGCGACTCCCATGGGGCATAAGTTTAGAATTCGTACTCCCAGTGCCATGACCAGAAGATTGACAAAGGACTTTAATCCTT	141	4	Ins	N/A
364	TTCTTTGGGAACTGAAAGTCAAGATGGTCGCTTGCAAAGGAATTTGTTATGTTTTGGTAGTAGCGACTCCATGGGGCATAAGTTTAGAATTCGTACTCCCAGTGCCATGACCAGAAGATTGACAAAGGACTTCAATCCTT	TTCTTTGGGAACTGAAAGTCAAGATGTTTGCTTGAAAAGGAATTTGTTATGTTTTGGTAGTAGCGACTCCATGGGGCATAAGTTAAGGATTCGTACTCCAAGTGCCACGACCCGAAGATTGACAAAGGACTTTAATCCTT	140	4	WT or Sub	N/A
365	TTCTTTGGGAACTGAAAGTCAAGATGGTCGCTTGCAAAGGAATTTGTTATGTTTTGGTAGTAGCGACTCCATGGGGCATAAGTTTAGAATTCGTACTCCCAGTGCCATGACCAGAAGATTGACAAAGGACTTCAATCCTT	TTCTTTGGGAACTGAAAGTAAAGATGGTCGCTTGCAAAGGAATTTGTTATGTTTTGGTAGTAGCGACTCCATGGGGCATAAGTTTAGAATTCGTACTCCCAGTGCCATGACCAGAAGATTGACAAAGGACTTCAATCCTT	140	4	WT or Sub	N/A
366	TTCTTTGGGAACTGAAAGTCAAGATGGTCGCTTGCAAAGGAATTTGTTATGTTTTGGTAGTAGCGACTCCATGGGGCATAAGTTTAGAATTCGTACTCCCAGTGCCATGACCAGAAGATTGACAAAGGACTTCAATCCTT	TTCGTTGGGAACTGAAAGTCAAGATGTTTGCTTGCAAAGGAATTTGTTATGTTTTGGTAGTAGCGACTCCATGGGGCATAAGTTAAGGATTCGTACTCCAAGTGCCACGACCCGAAGATTGGCAAAGGACTTTAATCCTT	140	4	WT or Sub	N/A
367	TTCTTTGGGAACTGAAAGTCAAGATGGTCGCTTGCAAAGGAATTTGTTATGTTTTGGTAGTAGCGACTCCATGGGGCATAAGTTTAGAATTCGTACTCCCAGTGCCATGACCAGAAGATTGACAAAGGACTTCAATCCTT	TTCTTTGGGAACTGAAAGTCAAGATGGTCGCTTGCAAAGGAATTTGTTATGTTTTGGTAGTAGCG------TGGGGCATAAGTTTAGAATTCGTACTCCCAGTGCCATGACCAGAAGATTGACAAAGGACTTCAATCCTT	134	4	del	N/A
368	TTCTTTGGGAACTGAAAGTCAAGATGGTCGCTTGCAAAGGAATTTGTTATGTTTTGGTAGTAGCGACTCCATGGGGCATAAGTTTAGAATTCGTACTCCCAGTGCCATGACCAGAAGATTGACAAAGGACTTCAATCCTT	TTCGTTGGGAACTGAAAGTCAAGATGTTTGCTTGCAAAGGAATTTGTTATGTTTTGGTAGTAGCGACTCCATGGGGCATAAGTTTAGACTTCGTACTCCCAGTGCCATGACCAGAAGATTGACAAAGGACTTCAATCCTT	140	4	WT or Sub	N/A
369	TTCTTTGGGAACTGAAAGTCAAGATGGTCGCTTGCAAAGGAATTTGTTATGTTTTGGTAGTAGCGACTCCATGGGGCATAAGTTTAGAATTCGTACTCCCAGTGCCATGACCAGAAGATTGACAAAGGACTTCAATCCTT	TTCTTTGGGAACTGAAAGTCAAGATGGTCGCTTGCAAAGGAATTTGTTATGTTTTGGTAGTAGCGACTCCATGGGGCATAAGTTTAGAATTCGTACTCCCAGTGCTATGACCAGAAGATTGACAAAGGACTTCAATCCTT	140	4	WT or Sub	N/A
370	TTCTTTGGGAACTGAAAGTCAAGATGGTCGCTTGCAAAGGAATTTGTTATGTTTTGGTAGTAGCGACTCCATGGGGCATAAGTTTAGAATTCGTACTCCCAGTGCCATGACCAGAAGATTGACAAAGGACTTCAATCCTT	TTCGTTGGGAACTGAAAGTCAAGATGTTTGCTTGCAAAGGAATTTGTTATGTTTTGGTAGTAGCGACTCCATGGGGCATAAGTTAAGGATTCGTACTCCAAGTGCCACGACTCGAAGATTGACAAAGGACTTTAATCCTT	140	4	WT or Sub	N/A
371	TTCTTTGGGAACTGAAAGTCAAGATGGTCGCTTGCAAAGGAATTTGTTATGTTTTGGTAGTAGCGACTCCATGGGGCATAAGTTTAGAATTCGTACTCCCAGTGCCATGACCAGAAGATTGACAAAGGACTTCAATCCTT	TTCGTTGGGAACTGAAAGTCAAGATGTTTGCTTGCAAAGGAATTTGTTATGTTTTGGTAGTAGCGACTCCATGGGGCATAAGTTAAGGATTTGTACTCCCAGTGCCATGACCAGAAGATTGACAAAGGACTTCAATCCTT	140	4	WT or Sub	N/A
372	TTCTTTGGGAACTGAAAGTCAAGATGGTCGCTTGCAAAGGAATTTGTTATGTTTTGGTAGTAGCGACTCCATGGGGCATAAGTTTAGAATTCGTACTCCCAGTGCCATGACCAGAAGATTGACAAAGGACTTCAATCCTT	TTCTTTGGGAACTGAAAGTCAAGATGGTCGCTTGCAAAGGAATTTGTTATGTTTTGGTAGTAG-------ATGGGGCATAAGTTAAGGATTCGTACTCCAAGTGCCACGACCCGAAGATTGACAAAGGACTTTAATCCTT	133	4	del	N/A
373	TTCTTTGGGAACTGAAAGTCAAGATGGTCGCTTGCAAAGGAATTTGTTATGTTTTGGTAGTAGCGACTCCATGGGGCATAAGTTTAGAATTCGTACTCCCAGTGCCATGACCAGAAGATTGACAAAGGACTTCAATCCTT	TTCTTTGAGAACTGAAAGTCAAGATGGTCGCTTGCAAAGGAATTTGTTATGTTTTGGTAGTAGCGACTCCATGGGGCATAAGTTTAGAATTCGTACTCCCAGTGCCATGACCAGAAGATTGACAAAGGACTTCAATCCTT	140	3	WT or Sub	N/A
374	TTCTTTGGGAACTGAAAGTCAAGATGGTCGCTTGCAAAGGAATTTGTTATGTTTTGGTAGTAGCGACTCCATGGGGCATAAGTTTAGAATTCGTACTCCCAGTGCCATGACCAGAAGATTGACAAAGGACTTCAATCCTT	TTCGTTGGGAACTGAAAGTCAAGATGTTTGCTTGCAAAGGAATTTGTTATGTTTTGGTAGTAGCGA---CATGGGGCATAAGTTAAGGATTCGTACTCCAAGTGCCACGACCCGAAGATTGACACAGGACTTTAATCCTT	137	3	del	N/A
375	TTCTTTGGGAACTGAAAGTCAAGATGGTCGCTTGCAAAGGAATTTGTTATGTTTTGGTAGTAGCGACTCCATGGGGCATAAGTTTAGAATTCGTACTCCCAGTGCCATGACCAGAAGATTGACAAAGGACTTCAATCCTT	TTCTTTGGGAACTGAAAGTCAAGATGGTCGCTTGCAAAGGAATTTGTTATGTTTTGGTAGTAGCGACT-CATGGGGCATAAGTTTAGAATTCGTACTCCCAGTGCCATGACCCGAAGATTGACAAAGGACTTTAATCCTT	139	3	del	N/A
376	TTCTTTGGGAACTGAAAGTCAAGATGGTCGCTTGCAAAGGAATTTGTTATGTTTTGGTAGTAGCGACTCCATGGGGCATAAGTTTAGAATTCGTACTCCCAGTGCCATGACCAGAAGATTGACAAAGGACTTCAATCCTT	TTCGTTGGGAACTGAAAGTCAAGATGTTTGCTTGCAAAGGAATTTGTTATGTTTTGGTAGTAGCGACTCCATGGGGCATAAGTTAAGGATTCGTACTTCAAGTGCCACGACCCGAAGATTGACAAAGGACTTTAATCCTT	140	3	WT or Sub	N/A
377	TTCTTTGGGAACTGAAAGTCAAGATGGTCGCTTGCAAAGGAATTTGTTATGTTTTGGTAGTAGCGACTCCATGGGGCATAAGTTTAGAATTCGTACTCCCAGTGCCATGACCAGAAGATTGACAAAGGACTTCAATCCTT	TTCGTTGGGAACTGAAAGTCAAGATGTTTGCTTGCAAAGGAATTTGTTATGTTTTGGTAGTAGCGACTCC-TGGGGCATAAGTTAAGGATTCGTACTCCAAGTGCCACGACCCGAAGATTGACAAAGGACTTTAATCCTT	139	3	del	N/A
378	TTCTTTGGGAACTGAAAGTCAAGATGGTCGCTTGCAAAGGAATTTGTTATGTTTTGGTAGTAGCGACTCCATGGGGCATAAGTTTAGAATTCGTACTCCCAGTGCCATGACCAGAAGATTGACAAAGGACTTCAATCCTT	TTCGTTGGGAACTGAAAGTCAAGATGTTTGCTTGCAAAGGAATTTGTTATGTTTTGGTAGTAGCGACTCCATGGGGCATAAGTTAAGGATTCGTACTCTAAGTGCCACGACCCGAAGATTGACAAAGGACTTTAATCCTT	140	3	WT or Sub	N/A
379	TTCTTTGGGAACTGAAAGTCAAGATGGTCGCTTGCAAAGGAATTTGTTATGTTTTGGTAGTAGCGACTCCATGGGGCATAAGTTTAGAATTCGTACTCCCAGTGCCATGACCAGAAGATTGACAAAGGACTTCAATCCTT	TTCTTTGGGAACTGAAAGTCAAGATGTTAGCTTGCAAAGGAATTTGTTATGTTTTGGTAGTAGCGACTCCATGGGGCATAAGTTAAGGATTCGTACTCCAAGTGCCACGACCCGAAGATTGACAAAGGACTTTAATCCTT	140	3	WT or Sub	N/A
380	TTCTTTGGGAACTGAAAGTCAAGATGGTCGCTTGCAAAGGAATTTGTTATGTTTTGGTAGTAGCGACTCCATGGGGCATAAGTTTAGAATTCGTACTCCCAGTGCCATGACCAGAAGATTGACAAAGGACTTCAATCCTT	TTCTCTGGGAACTGAAAGTCAAGATGGTCGCTTGCAAAGGAATTTGTTATGTTTTGGTAGTAGCGACTCCATGGGGCATAAGTTTAGAATTCGTACTCCCAGTGCCATGACCAGAAGATTGACAAAGGACTTCAATCCTT	140	3	WT or Sub	N/A
381	TTCTTTGGGAACTGAAAGTCAAGATGGTCGCTTGCAAAGGAATTTGTTATGTTTTGGTAGTAGCGACTCCATGGGGCATAAGTTTAGAATTCGTACTCCCAGTGCCATGACCAGAAGATTGACAAAGGACTTCAATCCTT	TTCGTTGGGAACTGAAAGTCAAGATGTTGGCTTGCAAAGGAATTTGTTATGTTTTGGTAGTAGCGACTCCATGGGGCATAAGTTTAGAATTCGTACTCCCAGTGCCATGACCAGAAGATTGACAAAGGACTTCAATCCTT	140	3	WT or Sub	N/A
382	TTCTTTGGGAACTGAAAGTCAAGATGGTCGCTTGCAAAGGAATTTGTTATGTTTTGGTAGTAGCGACTCCATGGGGCATAAGTTTAGAATTCGTACTCCCAGTGCCATGACCAGAAGATTGACAAAGGACTTCAATCCTT	TTCTTTGGGAACTGAAAGTCAAGATCGTCGCTTGCAAAGGAATTTGTTATGTTTTGGTAGTAGCGACTCCATGGGGCATAAGTTTAGAATTCGTACTCCCAGTGCCATGACCAGAAGATTGACAAAGGACTTCAATCCTT	140	3	WT or Sub	N/A
383	TTCTTTGGGAACTGAAAGTCAAGATGGTCGCTTGCAAAGGAATTTGTTATGTTTTGGTAGTAGCGACTCCATGGGGCATAAGTTTAGAATTCGTACTCCCAGTGCCATGACCAGAAGATTGACAAAGGACTTCAATCCTT	TTCGTTGGGAACTGAAAGTCACGATGTTTGCTTGCAAAGGAATTTGTTATGTTTTGGTAGTAGCGACTCCATGGGGCATAAGTTAAGGATTCGTACTCCAAGTGCCACGACCCGAAGATTGACAAAGGACTTTAATCCTT	140	3	WT or Sub	N/A
384	TTCTTTGGGAACTGAAAGTCAAGATGGTCGCTTGCAAAGGAATTTGTTATGTTTTGGTAGTAGCGACTCCATGGGGCATAAGTTTAGAATTCGTACTCCCAGTGCCATGACCAGAAGATTGACAAAGGACTTCAATCCTT	TTCTTTGGGAACTGAAAGTCAAGATGGTCGCTTGCAAAGGAATTTGTTATGTTTTGGTGGTAGCGACTCCATGGGGCATAAGTTTAGAATTCGTACTCCCAGTGCCATGACCAGAAGATTGACAAAGGACTTCAATCCTT	140	3	WT or Sub	N/A
385	TTCTTTGGGAACTGAAAGTCAAGATGGTCGCTTGCAAAGGAATTTGTTATGTTTTGGTAGTAGCGACTCCATGGGGCATAAGTTTAGAATTCGTACTCCCAGTGCCATGACCAGAAGATTGACAAAGGACTTCAATCCTT	TTCGTTGGGAACTGAAAGTCAAGATGTTTGCTTGCAAAGGAATTTGTTATGTTTTGGTAGTAGCGACTC--TGGGGCATAAGTTAAGGATTCGTACTCCAAGTGCCACGACCCGAAGATTGACAAAGGACTTTAATCCTT	138	3	del	N/A
386	TTCTTTGGGAACTGAAAGTCAAGATGGTCGCTTGCAAAGGAATTTGTTATGTTTTGGTAGTAGCGACTCCATGGGGCATAAGTTTAGAATTCGTACTCCCAGTGCCATGACCAGAAGATTGACAAAGGACTTCAATCCTT	TTCGTTGGGAACTGAAAGTCAAGATGTTTGCTTGCAAAGGAATTCGTTATGTTTTGGTAGTAGCGACTCCATGGGGCATAAGTTAAGGATTCGTACTCCAAGTGCCACGACCCGAAGATTGACAAAGGACTTTAATCCTT	140	3	WT or Sub	N/A
387	TTCTTTGGGAACTGAAAGTCAAGATGGTCGCTTGCAAAGGAATTTGTTATGTTTTGGTAGTAGCGACTCCATGGGGCATAAGTTTAGAATTCGTACTCCCAGTGCCATGACCAGAAGATTGACAAAGGACTTCAATCCTT	TTCGTTGGGAACTGAAAGTCAAGATGTTTGCTTGCAAAGGAATTTGTTATGTTTTGGTAGTAGCGACTCCATGGGGCATAAGTTAAGGATTCGTACTCCAAGTGCCACGACCCGAAGGTTGACAAAGGACTTTAATCCTT	140	3	WT or Sub	N/A
388	TTCTTTGGGAACTGAAAGTCAAGATGGTCGCTTGCAAAGGAATTTGTTATGTTTTGGTAGTAGCGACTCCATGGGGCATAAGTTTAGAATTCGTACTCCCAGTGCCATGACCAGAAGATTGACAAAGGACTTCAATCCTT	TTCGTTGGGAACTGAAAGTCAAGATGTTTGCTTGCAAAGGAATTTGTTATGTTTTGGTAGTAGCGACTTCATGGGGCATAAGTTAAGGATTCGTACTCCAAGTGCCACGACCCGAAGATTGACAAAGGACTTTAATCCTT	140	3	WT or Sub	N/A
389	TTCTTTGGGAACTGAAAGTCAAGATGGTCGCTTGCAAAGGAATTTGTTATGTTTTGGTAGTAGCGACTCCATGGGGCATAAGTTTAGAATTCGTACTCCCAGTGCCATGACCAGAAGATTGACAAAGGACTTCAATCCTT	TTCTTTGGGAACTGAAAGTCAAGATGGTCGCTTGCAAAGGAATTTGTTATGTTTTGGTAGTAGCGACTCCATGGGGCATAAGTTAAGGATTCATACTCCAAGTGCCACGACCCGAAGATTGACAAAGGACTTTAATCCTT	140	3	WT or Sub	N/A
390	TTCTTTGGGAACTGAAAGTCAAGATGGTCGCTTGCAAAGGAATTTGTTATGTTTTGGTAGTAGCGACTCCATGGGGCATAAGTTTAGAATTCGTACTCCCAGTGCCATGACCAGAAGATTGACAAAGGACTTCAATCCTT	TTCTTTGGGAACTGAAAGTCAAGATGGTCGCTTGCAAAGGAATTTGTTATGTTTTGGTAGTAGCGACTCCATGGGGCATAAGTTAAGGATTCGTACTCCAAGTGCCACGACCCGAATATTGACAAAGGACTTTAATCCTT	140	3	WT or Sub	N/A
391	TTCTTTGGGAACTGAAAGTCAAGATGGTCGCTTGCAAAGGAATTTGTTATGTTTTGGTAGTAGCGACTCCATGGGGCATAAGTTTAGAATTCGTACTCCCAGTGCCATGACCAGAAGATTGACAAAGGACTTCAATCCTT	TTCTTTGGGAACTGAAAGTCAAGATGGTCTCTTGCAAAGGAATTTGTTATGTTTTGGTAGTAGCGACTCCATGGGGCATAAGTTTAGAATTCGTACTCCCAGTGCCATGACCAGAAGATTGACAAAGGACTTCAATCCTT	140	3	WT or Sub	N/A
392	TTCTTTGGGAACTGAAAGTCAAGATGGTCGCTTGCAAAGGAATTTGTTATGTTTTGGTAGTAGCGACTCCATGGGGCATAAGTTTAGAATTCGTACTCCCAGTGCCATGACCAGAAGATTGACAAAGGACTTCAATCCTT	TTCGTTGGGAACTGAAAGTCAAGATGTTTGCTTGCAAAGGAATTTGTTATGTTTTGGTAGTAGAGACTCCATGTGGCATAAGTTAAGGATTCGTACTCCAAGTGCCACGACCCGAAGATTGACAAAGGACTTTAATCCTT	140	3	WT or Sub	N/A
393	TTCTTTGGGAACTGAAAGTCAAGATGGTCGCTTGCAAAGGAATTTGTTATGTTTTGGTAGTAGCGACTCCATGGGGCATAAGTTTAGAATTCGTACTCCCAGTGCCATGACCAGAAGATTGACAAAGGACTTCAATCCTT	TTCGTTGGGAACTGAAAGTCAAGATGTTTGCTTGCAAAGGAATTTGTTATGTTTTGGTAGTAGCGACTCCATGGGGCATAAGTTAAGGATTCGTACTCCAAGTGCCAAGACCCGAAGATTGACAAAGGACTTTAATCCTT	140	3	WT or Sub	N/A
394	TTCTTTGGGAACTGAAAGTCAAGATGGTCGCTTGCAAAGGAATTTGTTATGTTTTGGTAGTAGCGACTCCATGGGGCATAAGTTTAGAATTCGTACTCCCAGTGCCATGACCAGAAGATTGACAAAGGACTTCAATCCTT	TTCGTTGGGAACTGAAAGTCAAGATGTTTGCTTGCAAAGGAATTTGTTATGTTTTGGTAGTAGCG----CATGGGGCATAAGTTTAGAATTCGTACTCCCAGTGCCATGACCAGAAGATTGACAAAGGACTTCAATCCTT	136	3	del	N/A
395	TTCTTTGGGAACTGAAAGTCAAGATGGTCGCTTGCAAAGGAATTTGTTATGTTTTGGTAGTAGCGACTCCATGGGGCATAAGTTTAGAATTCGTACTCCCAGTGCCATGACCAGAAGATTGACAAAGGACTTCAATCCTT	TTCGTTGGGAACTGAAAGTCAAGATGTTTGCTTGCAAAGGAATTTGTTATGTTTTGGTAGTAGCGACTCCATGGGGCATAAGTTAAGGATTCGTACTCCAAGTGCCACGACCTGAAGATTGACAAAGGACTTTAATCCTT	140	3	WT or Sub	N/A
396	TTCTTTGGGAACTGAAAGTCAAGATGGTCGCTTGCAAAGGAATTTGTTATGTTTTGGTAGTAGCGACTCCATGGGGCATAAGTTTAGAATTCGTACTCCCAGTGCCATGACCAGAAGATTGACAAAGGACTTCAATCCTT	TTCGTTGGGAACTGAAAGTCAAGATGTTTGCTTGCAAAGGGATTTGTTATGTTTTGGTAGTAGCGACTCCATGGGGCATAAGTTAAGGATTCGTACTCCAAGTGCCACGACCCGAAGATTGACAAAGGACTTTAATCCTT	140	3	WT or Sub	N/A
397	TTCTTTGGGAACTGAAAGTCAAGATGGTCGCTTGCAAAGGAATTTGTTATGTTTTGGTAGTAGCGACTCCATGGGGCATAAGTTTAGAATTCGTACTCCCAGTGCCATGACCAGAAGATTGACAAAGGACTTCAATCCTT	TTCTTTGGGAACTGAAAGTCAAGATGGTCGCTTGCAAAGGAATTTGTTATGTTTTGGTAGTAGCGACTCCATGGGGCATAAGTTTAGAATACGTACTCCCAGTGCCATGACCAGAAGATTGACAAAGGACTTCAATCCTT	140	3	WT or Sub	N/A
398	TTCTTTGGGAACTGAAAGTCAAGATGGTCGCTTGCAAAGGAATTTGTTATGTTTTGGTAGTAGCGACTCC-ATGGGGCATAAGTTTAGAATTCGTACTCCCAGTGCCATGACCAGAAGATTGACAAAGGACTTCAATCCTT	TTCGTTGGGAACTGAAAGTCAAGATGGTCGCTTGCAAAGGAATTTGTTATGTTTTGGTAGTAGCGACTCCAATGGGGCATAAGTTTAGAATTCGTACTCCCAGTGCCATGACCAGAAGATTGACAAAGGACTTCAATCCTT	141	3	Ins	N/A
399	TTCTTTGGGAACTGAAAGTCAAGATGGTCGCTTGCAAAGGAATTTGTTATGTTTTGGTAGTAGCGACTCCATGGGGCATAAGTTTAGAATTCGTACTCCCAGTGCCATGACCAGAAGATTGACAAAGGACTTCAATCCTT	TTCGTTGGGAACTGAAAGTCAAGATGTTTGCTTGCAAAGGAATTTGTCATGTTTTGGTAGTAGCGACTCCATGGGGCATAAGTTAAGGATTCGTACTCCAAGTGCCACGACCCGAAGATTGACAAAGGACTTTAATCCTT	140	3	WT or Sub	N/A
400	TTCTTTGGGAACTGAAAGTCAAGATGGTCGCTTGCAAAGGAATTTGTTATGTTTTGGTAGTAGCGACTCCATGGGGCATAAGTTTAGAATTCGTACTCCCAGTGCCATGACCAGAAGATTGACAAAGGACTTCAATCCTT	TTCGTTGGGAACTGAAAGTCAAGATGATTGCTTGCAAAGGAATTTGTTATGTTTTGGTAGTAGCGACTCCATGGGGCATAAGTTAAGGATTCGTACTCCAAGTGCCACGACCCGAAGATTGACAAAGGACTTTAATCCTT	140	3	WT or Sub	N/A
401	TTCTTTGGGAACTGAAAGTCAAGATGGTCGCTTGCAAAGGAATTTGTTATGTTTTGGTAGTAGCGACTCCATGGGGCATAAGTTTAGAATTCGTACTCCCAGTGCCATGACCAGAAGATTGACAAAGGACTTCAATCCTT	TTCGTTGGGAACTGAAAGTCAAGATGTTTGCTTGCAAAGGAATTTGTTATGTTTTGGTAGTAGCGACTCCCTGGGGCATAAGTTAAGGATTCGTACTCCAAGTGCCACGACCCGAAGATTGACAAAGGACTTTAATCCTT	140	3	WT or Sub	N/A
402	TTCTTTGGGAACTGAAAGTCAAGATGGTCGCTTGCAAAGGAATTTGTTATGTTTTGGTAGTAGCGACTCCATGGGGCATAAGTTTAGAATTCGTACTCCCAGTGCCATGACCAGAAGATTGACAAAGGACTTCAATCCTT	TTCGTTGGGAACTGAAAGTCAAGATGGTCGCTTGCAAAGGAATTTGTTATGTTTTGGTAGTAG-------ATGGGGCATAAGTTTAGAATTCGTACTCCCAGTGCCATGACCAGAAGATTGACAAAGGACTTCAATCCTT	133	3	del	N/A
403	TTCTTTGGGAACTGAAAGTCAAGATGGTCGCTTGCAAAGGAATTTGTTATGTTTTGGTAGTAGCGACTCCATGGGGCATAAGTTTAGAATTCGTACTCCCAGTGCCATGACCAGAAGATTGACAAAGGACTTCAATCCTT	TTCTTTGGGAACTGAAAGTCAAGATGGTCGCTTGCAAAGGAATTTGTTATGTTTTGGTAGTAGCG-----ATGGGGCATAAGTTAAGGATTCGTACTCCAAGTGCCACGACCCGAAGATTGACAAAGGACTTTAATCCTT	135	3	del	N/A
404	TTCTTTGGGAACTGAAAGTCAAGATGGTCGCTTGCAAAGGAATTTGTTATGTTTTGGTAGTAGCGACTCCATGGGGCATAAGTTTAGAATTCGTACTCCCAGTGCCATGACCAGAAGATTGACAAAGGACTTCAATCCTT	TTCTTTGGGAACTGAAAGTCAAGATGGTCGCTTGCAAAGGAATTTGTTATGTTTTGGTAGTAGCGACTCAATGGGGCATAAGTTAAGGATTCGTACTCCAAGTGCCACGACCCGAAGATTGACAAAGGACTTTAATCCTT	140	3	WT or Sub	N/A
405	TTCTTTGGGAACTGAAAGTCAAGATGGTCGCTTGCAAAGGAATTTGTTATGTTTTGGTAGTAGCGACTCCATGGGGCATAAGTTTAGAATTCGTACTCCCAGTGCCATGACCAGAAGATTGACAAAGGACTTCAATCCTT	TTCGTTGGGAACTGAAAGTCAAGATGTTGGCTTGCAAAGGAATTTGTTATGTTTTGGTAGTAGCGACTCCATGGGGCATAAGTTAAGGATTCGTACTCCAAGTGCCACGACCCGAAGATTGACAAAGGACTTTAATCCTT	140	3	WT or Sub	N/A
406	TTCTTTGGGAACTGAAAGTCAAGATGGTCGCTTGCAAAGGAATTTGTTATGTTTTGGTAGTAGCGACTCCATGGGGCATAAGTTTAGAATTCGTACTCCCAGTGCCATGACCAGAAGATTGACAAAGGACTTCAATCCTT	TTCTTTGGGAACTGAAAGTCAAGATGTTAGCTTGCAAAGGAATTTGTTATGTTTTGGTAGTAGCGACTCCATGGGGCATAAGTTTAGAATTCGTACTCCCAGTGCCATGACCAGAAGATTGACAAAGGACTTCAATCCTT	140	3	WT or Sub	N/A
407	TTCTTTGGGAACTGAAAGTCAAGATGGTCGCTTGCAAAGGAATTTGTTATGTTTTGGTAGTAGCGACTCCATGGGGCATAAGTTTAGAATTCGTACTCCCAGTGCCATGACCAGAAGATTGACAAAGGACTTCAATCCTT	TTCGTTGGGAACTGAAAGTCAAGATGTTTGCTTGCAAAGGAATTTGTTATGTTTAGGTAGTAGCGACTCCATGGGGCATAAGTTAAGGATTCGTACTCCAAGTGCCACGACCCGAAGATTGACAAAGGACTTTAATCCTT	140	3	WT or Sub	N/A
408	TTCTTTGGGAACTGAAAGTCAAGATGGTCGCTTGCAAAGGAATTTGTTATGTTTTGGTAGTAGCGACTCCATGGGGCATAAGTTTAGAATTCGTACTCCCAGTGCCATGACCAGAAGATTGACAAAGGACTTCAATCCTT	TTCTTTGGGAACTGAAAGTCAAGATGGTCGCTTGCAAAGGAATTTGTTATGTTTTGGTAGTA------------GGCATAAGTTTAGAATTCGTACTCCCAGTGCCATGACCAGAAGATTGACAAAGGACTTCAATCCTT	128	3	del	N/A
409	TTCTTTGGGAACTGAAAGTCAAGATGGTCGCTTGCAAAGGAATTTGTTATGTTTTGGTAGTAGCGACTCCATGGGGCATAAGTTTAGAATTCGTACTCCCAGTGCCATGACCAGAAGATTGACAAAGGACTTCAATCCTT	TTCTTTGGGAACTGAAAGTCAAGATGGTCGCTTGCAAAGGAATTTGTTATGTTTTGGTAGAAGCGACTCCATGGGGCATAAGTTTAGAATTCGTACTCCCAGTGCCATGACCAGAAGATTGACAAAGGACTTCAATCCTT	140	3	WT or Sub	N/A
410	TTCTTTGGGAACTGAAAGTCAAGATGGTCGCTTGCAAAGGAATTTGTTATGTTTTGGTAGTAGCGACTCCATGGGGCATAAGTTTAGAATTCGTACTCCCAGTGCCATGACCAGAAGATTGACAAAGGACTTCAATCCTT	TTCGTTGGGAACTGAAAGTCAAGATGGTCGCTTGCAAAGGAATTTGTTATGTTTTGGTAGTAGCGACTCAATGGGGCATAAGTTTAGAATTCGTACTCCCAGTGCCATGACCCGAAGATTGACAAAGGACTTTAATCCTT	140	3	WT or Sub	N/A
411	TTCTTTGGGAACTGAAAGTCAAGATGGTCGCTTGCAAAGGAATTTGTTATGTTTTGGTAGTAGCGACTCCATGGGGCATAAGTTTAGAATTCGTACTCCCAGTGCCATGACCAGAAGATTGACAAAGGACTTCAATCCTT	TTCGTTGGGAACTGAAAGTCAAGATGTTTGCTTGCAAAGGAATTTGTTATGTTTTGGTAGTAGCGACTCCATGGGGCATAAGTTAAGGATTCGTAATCCAAGTGCCACGACCCGAAGATTGACAAAGGACTTTAATCCTT	140	3	WT or Sub	N/A
412	TTCTTTGGGAACTGAAAGTCAAGATGGTCGCTTGCAAAGGAATTTGTTATGTTTTGGTAGTAGCGACTCCATGGGGCATAAGTTTAGAATTCGTACTCCCAGTGCCATGACCAGAAGATTGACAAAGGACTTCAATCCTT	TTCTTTGGGAACTGAAAGTCAAGATGGTCGCTTGCAAAGGAATTTGTTATGTTTTGGTAGTAGCGACTCCATGGGGCATAAGTTTAGAATTCGTACTCCCAGTGCCCTGACCAGAAGATTGACAAAGGACTTCAATCCTT	140	3	WT or Sub	N/A
413	TTCTTTGGGAACTGAAAGTCAAGATGGTCGCTTGCAAAGGAATTTGTTATGTTTTGGTAGTAGCGACTCCATGGGGCATAAGTTTAGAATTCGTACTCCCAGTGCCATGACCAGAAGATTGACAAAGGACTTCAATCCTT	TTCGTTGGGAACTGAAAGTCAAGATGTTTGCTTGCAAAGGAATTTGTTATGTTTTGGTAGTAGCGACTCCATGGGGCATAAGTTTAGAATTCGTACTCCCAGAGCCATGACCAGAAGATTGACAAAGGACTTCAATCCTT	140	3	WT or Sub	N/A
414	TTCTTTGGGAACTGAAAGTCAAGATGGTCGCTTGCAAAGGAATTTGTTATGTTTTGGTAGTAGCGACT-CCATGGGGCATAAGTTTAGAATTCGTACTCCCAGTGCCATGACCAGAAGATTGACAAAGGACTTCAATCCTT	TTCGTTGGGAACTGAAAGTCAAGATGGTCGCTTGCAAAGGAATTTGTTATGTTTTGGTAGTAGCGACTCCCATGGGGCATAAGTTAAGGATTCGTACTCCAAGTGCCACGACCCGAAGATTGACAAAGGACTTTAATCCTT	141	3	Ins	N/A
415	TTCTTTGGGAACTGAAAGTCAAGATGGTCGCTTGCAAAGGAATTTGTTATGTTTTGGTAGTAGCGACTCCATGGGGCATAAGTTTAGAATTCGTACTCCCAGTGCCATGACCAGAAGATTGACAAAGGACTTCAATCCTT	TTCGTTGGGAACTGAAAGTCAAGATGGTCGCTTGCAAAGGAATTTGTTATGTTTTGGTAGTAGCGACTCCAT-GGGCATAAGTTTAGAATTCGTACTCCCAGTGCCATGACCAGAAGATTGACAAAGGACTTCAATCCTT	139	3	WT or Sub	N/A
416	TTCTTTGGGAACTGAAAGTCAAGATGGTCGCTTGCAAAGGAATTTGTTATGTTTTGGTAGTAGCGACTCCATGGGGCATAAGTTTAGAATTCGTACTCCCAGTGCCATGACCAGAAGATTGACAAAGGACTTCAATCCTT	TTCTTTGGGAACTGAAAGTCAAGATGGTCGCTTGCAAAGGAATTTGATATGTTTTGGTAGTAGCGACTCCATGGGGCATAAGTTTAGAATTCGTACTCCCAGTGCCATGACCAGAAGATTGACAAAGGACTTCAATCCTT	140	3	WT or Sub	N/A
417	TTCTTTGGGAACTGAAAGTCAAGATGGTCGCTTGCAAAGGAATTTGTTATGTTTTGGTAGTAGCGACTCCATGGGGCATAAGTTTAGAATTCGTACTCCCAGTGCCATGACCAGAAGATTGACAAAGGACTTCAATCCTT	TTCTTTGGGAACTGAAAGTCAAGATGGTCGCTTGCAAAGGAATTTGTTATG-TTTGGTAGTAGCGACTCCATGGGGCATAAGTTAAGGATTCGTACTCCAAGTGCCACGACCCGAAGATTGACAAAGGACTTTAATCCTT	139	3	WT or Sub	N/A
418	TTCTTTGGGAACTGAAAGTCAAGATGGTCGCTTGCAAAGGAATTTGTTATGTTTTGGTAGTAGCGACTCCATGGGGCATAAGTTTAGAATTCGTACTCCCAGTGCCATGACCAGAAGATTGACAAAGGACTTCAATCCTT	TTCTTTGGGAACTGAAAGTCAAGATGGTCGCTTGCAAAGGAATTTGTTATGTTTTGGT-----------CATGGGGCATAAGTTTAGAATTCGTACTCCCAGTGCCATGACCAGAAGATTGACAAAGGACTTCAATCCTT	129	3	del	N/A
419	TTCTTTGGGAACTGAAAGTCAAGATGGTCGCTTGCAAAGGAATTTGTTATGTTTTGGTAGTAGCGACT-CCATGGGGCATAAGTTTAGAATTCGTACTCCCAGTGCCATGACCAGAAGATTGACAAAGGACTTCAATCCTT	TTCTTTGGGAACTGAAAGTCAAGATGGTCGCTTGCAAAGGAATTTGTTATGTTTTGGTAGTAGCGACTCCCATGGGGCCTAAGTTTAGAATTCGTACTCCCAGTGCCATGACCAGAAGATTGACAAAGGACTTCAATCCTT	141	3	Ins	N/A
420	TTCTTTGGGAACTGAAAGTCAAGATGGTCGCTTGCAAAGGAATTTGTTATGTTTTGGTAGTAGCGACTCCATGGGGCATAAGTTTAGAATTCGTACTCCCAGTGCCATGACCAGAAGATTGACAAAGGACTTCAATCCTT	TTCGTTGGGAACTGAAAGTCAAGATGTTTGCTTGCAAAGGAATTTGGTATGTTTTGGTAGTAGCGACTCCATGGGGCATAAGTTAAGGATTCGTACTCCAAGTGCCACGACCCGAAGATTGACAAAGGACTTTAATCCTT	140	3	WT or Sub	N/A
421	TTCTTTGGGAACTGAAAGTCAAGATGGTCGCTTGCAAAGGAATTTGTTATGTTTTGGTAGTAGCGACTC--CATGGGGCATAAGTTTAGAATTCGTACTCCCAGTGCCATGACCAGAAGATTGACAAAGGACTTCAATCCTT	TTCTTTGGGAACTGAAAGTCAAGATGGTCGCTTGCAAAGGAATTTGTTATGTTTTGGTAGTAGCGACTCCTCATGGGGCATAAGTTTAGAATTCGTACTCCCAGTGCCATGACCAGAAGATTGACAAAGGACTTCAATCCTT	142	3	Ins	N/A
422	TTCTTTGGGAACTGAAAGTCAAGATGGTCGCTTGCAAAGGAATTTGTTATGTTTTGGTAGTAGCGACTCC-ATGGGGCATAAGTTTAGAATTCGTACTCCCAGTGCCATGACCAGAAGATTGACAAAGGACTTCAATCCTT	TTCTTTGGGAACTGAAAGTCAAGATGGTCGCTTGCAAAGGAATTTGTTATGTTTTGGTAGTAGCGACTCCAATGGGGCATAAGTTTAGAATTCGTACTCCAAGTGCCACGACCCGAAGATTGACAAAGGACTTTAATCCTT	141	3	Ins	N/A
423	TTCTTTGGGAACTGAAAGTCAAGATGGTCGCTTGCAAAGGAATTTGTTATGTTTTGGTAGTAGCGACTCCATGGGGCATAAGTTTAGAATTCGTACTCCCAGTGCCATGACCAGAAGATTGACAAAGGACTTCAATCCTT	TTCGTTGGGAACTGAAAGTCAAGATGTTTGCTTGCAAAGGAATTTGTTATGTTTTGGTAGTAGCGACTCCATGGGGCATAAGTTAAGGATTCGTACTCCAAGTCCCACGACCCGAAGATTGACAAAGGACTTTAATCCTT	140	3	WT or Sub	N/A
424	TTCTTTGGGAACTGAAAGTCAAGATGGTCGCTTGCAAAGGAATTTGTTATGTTTTGGTAGTAGCGACTCCATGGGGCATAAGTTTAGAATTCGTACTCCCAGTGCCATGACCAGAAGATTGACAAAGGACTTCAATCCTT	TTCTTTGGGAACTGAAAGTCAAGATGGTCGCTTGCAAAGGAATTTGTTATGTTTTGGTAGTAGCGACTCCATGGGGCATAAGTTTAGAATTCGTACTCCCATTGCCATGACCAGAAGATTGACAAAGGACTTCAATCCTT	140	3	WT or Sub	N/A
425	TTCTTTGGGAACTGAAAGTCAAGATGGTCGCTTGCAAAGGAATTTGTTATGTTTTGGTAGTAGCGACTCCATGGGGCATAAGTTTAGAATTCGTACTCCCAGTGCCATGACCAGAAGATTGACAAAGGACTTCAATCCTT	TTCTTTGGGAACTGAAAGTCAAGATGGTCGCTTGCAAAGGAATTTGTTATGTTTTGGTAGTAGCGACTCCATGGGGCATAAGTTTAGAATTTGTACTCCCAGTGCCATGACCAGAAGATTGACAAAGGACTTCAATCCTT	140	3	WT or Sub	N/A
426	TTCTTTGGGAACTGAAAGTCAAGATGGTCGCTTGCAAAGGAATTTGTTATGTTTTGGTAGTAGCGACTCCATGGGGCATAAGTTTAGAATTCGTACTCCCAGTGCCATGACCAGAAGATTGACAAAGGACTTCAATCCTT	TTCGTTGGGAACTGAAAGTCAAGATGTTTGCTCGCAAAGGAATTTGTTATGTTTTGGTAGTAGCGACTCCATGGGGCATAAGTTAAGGATTCGTACTCCAAGTGCCACGACCCGAAGATTGACAAAGGACTTTAATCCTT	140	3	WT or Sub	N/A
427	TTCTTTGGGAACTGAAAGTCAAGATGGTCGCTTGCAAAGGAATTTGTTATGTTTTGGTAGTAGCGACT-CCATGGGGCATAAGTTTAGAATTCGTACTCCCAGTGCCATGACCAGAAGATTGACAAAGGACTTCAATCCTT	TTCTTTGGGAACTGAAAGTCAAGATGTTTGCTTGCAAAGGAATTTGTTATGTTTTGGTAGTAGCGACTCCCATGGGGCATAAGTTAAGGATTCGTACTCCAAGTGCCACGACCCGAAGATTGACAAAGGACTTCAATCCTT	141	3	Ins	N/A
428	TTCTTTGGGAACTGAAAGTCAAGATGGTCGCTTGCAAAGGAATTTGTTATGTTTTGGTAGTAGCGACTCCATGGGGCATAAGTTTAGAATTCGTACTCCCAGTGCCATGACCAGAAGATTGACAAAGGACTTCAATCCTT	TTCGTTGGGAACTGAAAGTTAAGATGTTTGCTTGCAAAGGAATTTGTTATGTTTTGGTAGTAGCGACTCCATGGGGCATAAGTTAAGGATTCGTACTCCAAGTGCCACGACCCGAAGATTGACAAAGGACTTTAATCCTT	140	3	WT or Sub	N/A
429	TTCTTTGGGAACTGAAAGTCAAGATGGTCGCTTGCAAAGGAATTTGTTATGTTTTGGTAGTAGCGACTC-CATGGGGCATAAGTTTAGAATTCGTACTCCCAGTGCCATGACCAGAAGATTGACAAAGGACTTCAATCCTT	TTCGTTGGGAACTGAAAGTCAAGATGTTTGCTTGCAAAGGAATTTGTTATGTTTTGGTAGTAGCGACTCACATGGGGCATAAGTTAAGGATTCGTACTCCAAGTGCCACGACCCGAAGATTGACAAAGGACTTTAATCCTT	141	3	Ins	N/A
430	TTCTTTGGGAACTGAAAGTCAAGATGGTCGCTTGCAAAGGAATTTGTTATGTTTTGGTAGTAGCGACTCCATGGGGCATAAGTTTAGAATTCGTACTCCCAGTGCCATGACCAGAAGATTGACAAAGGACTTCAATCCTT	TTCGTTGGGAACTGAAAGTCAAGATGTTTGCTTGCAAAGGAATTTGTTATGTTTTGGTAGTAGCGACTCCATGGGGCATAAGTTTAGAATTCGTACTCCCAGTGCCATGACCAGAAGAGTGACAAAGGACTTCAATCCTT	140	3	WT or Sub	N/A
431	TTCTTTGGGAACTGAAAGTCAAGATGGTCGCTTGCAAAGGAATTTGTTATGTTTTGGTAGTAGCGACTCCATGGGGCATAAGTTTAGAATTCGTACTCCCAGTGCCATGACCAGAAGATTGACAAAGGACTTCAATCCTT	TTCGTTGGGAACTGAAAGTCAAGATGTTTGCTTGCAAAGGAATTTGTTATGTTTTGGTATTAGCGACTCCATGGGGCATAAGTTTAGAATTCGTACTCCCAGTGCCATGACCAGAAGATTGACAAAGGACTTCAATCCTT	140	3	WT or Sub	N/A
432	TTCTTTGGGAACTGAAAGTCAAGATGGTCGCTTGCAAAGGAATTTGTTATGTTTTGGTAGTAGCGACTCCATGGGGCATAAGTTTAGAATTCGTACTCCCAGTGCCATGACCAGAAGATTGACAAAGGACTTCAATCCTT	TTCTTTGGGAACTGAAAGTCAAGATTGTCGCTTGCAAAGGAATTTGTTATGTTTTGGTAGTAGCGACTCCATGGGGCATAAGTTTAGAATTCGTACTCCCAGTGCCATGACCAGAAGATTGACAAAGGACTTCAATCCTT	140	3	WT or Sub	N/A
433	TTCTTTGGGAACTGAAAGTCAAGATGGTCGCTTGCAAAGGAATTTGTTATGTTTTGGTAGTAGCGACTCCATGGGGCATAAGTTTAGAATTCGTACTCCCAGTGCCATGACCAGAAGATTGACAAAGGACTTCAATCCTT	TTCTTTGGGAACTGAAAGTCAAGATGGTCGCTTGCAAAGGAATTTGTTATGTTTTGGTAGTAGCGACTCCATGGGGCATAAGTTTAGAATTCGTACTCCCAGTGCCATGACCAGAAGATTGACAAAGGACTTCTATCCTT	140	3	WT or Sub	N/A
434	TTCTTTGGGAACTGAAAGTCAAGATGGTCGCTTGCAAAGGAATTTGTTATGTTTTGGTAGTAGCGACTCCATGGGGCATAAGTTTAGAATTCGTACTCCCAGTGCCATGACCAGAAGATTGACAAAGGACTTCAATCCTT	TTCTTTGGGAACTGAAAGTCAAGATGGTCGCTTGCAAAGGAATTTGTTATGTTTTGGTAGTAGCGACTCTATGGGGCATAAGTTTAGAATTCGTACTCCCAGTGCCATGACCAGAAGATTGACAAAGGACTTCAATCCTT	140	3	WT or Sub	N/A
435	TTCTTTGGGAACTGAAAGTCAAGATGGTCGCTTGCAAAGGAATTTGTTATGTTTTGGTAGTAGCGACT-CCATGGGGCATAAGTTTAGAATTCGTACTCCCAGTGCCATGACCAGAAGATTGACAAAGGACTTCAATCCTT	TTCTTTGGGAACTGAAAGTCAAGATGGTCGCTTGCAAAGGAATTTGTTATGTTTTGGTAGTAGCGACTCCCATGGGGCATAAGTTTAGGATTCGTACTCCAAGTGCCACGACCCGAAGATTGACAAAGGACTTTAATCCTT	141	3	Ins	N/A
436	TTCTTTGGGAACTGAAAGTCAAGATGGTCGCTTGCAAAGGAATTTGTTATGTTTTGGTAGTAGCGACTCCATGGGGCATAAGTTTAGAATTCGTACTCCCAGTGCCATGACCAGAAGATTGACAAAGGACTTCAATCCTT	TTCGTTGGGAACTGAAAGTCAAGATGTTTGCTTGCAAAGGAATTTGTTATGTTTTGGTAGTAGCGACTCCATGGGGCATAAGTTAAGGATTCGTACTCCAAGTGCCACGACCCGAAGATTGACGAAGGACTTTAATCCTT	140	3	WT or Sub	N/A
437	TTCTTTGGGAACTGAAAGTCAAGATGGTCGCTTGCAAAGGAATTTGTTATGTTTTGGTAGTAGCGACTCCATGGGGCATAAGTTTAGAATTCGTACTCCCAGTGCCATGACCAGAAGATTGACAAAGGACTTCAATCCTT	TTCTTTGGGAACTGAAAGTCAAGATGGTCGCTTGCAAAGGAATTTGTTATGTTTTGGTAGTAGCGACTCCATGGGGCATAAGTTTAGAATTCGTACTCCAAGTGCCATGACCAGAAGATTGACAAAGGACTTTAATCCTT	140	3	WT or Sub	N/A
438	TTCTTTGGGAACTGAAAGTCAAGATGGTCGCTTGCAAAGGAATTTGTTATGTTTTGGTAGTAGCGACTCCATGGGGCATAAGTTTAGAATTCGTACTCCCAGTGCCATGACCAGAAGATTGACAAAGGACTTCAATCCTT	TTCGTTGGGAACTGAAAGTCAAGATGTTTGCTTGCAAAGGAATTTGTTATGTTTTGGTAGTA------------GGCATAAGTTAAGGATTCGTACTCCAAGTGCCACGACCCGAAGATTGACAAAGGACTTTAATCCTT	128	3	del	N/A
439	TTCTTTGGGAACTGAAAGTCAAGATGGTCGCTTGCAAAGGAATTTGTTATGTTTTGGTAGTAGCGACTCCATGGGGCATAAGTTTAGAATTCGTACTCCCAGTGCCATGACCAGAAGATTGACAAAGGACTTCAATCCTT	TTCTTTGGGAACTGAAAGTCAAGATGGTCGCTTGCAAAGGAATTTGTTATGTTTTGGTAGTAGCGACTCCATGGGGCATAAGTTAAGGATTCGTACTCCAAGTGCAACGACCCGAAGATTGACAAAGGACTTTAATCCTT	140	3	WT or Sub	N/A
440	TTCTTTGGGAACTGAAAGTCAAGATGGTCGCTTGCAAAGGAATTTGTTATGTTTTGGTAGTAGCGACTCCATGGGGCATAAGTTTAGAATTCGTACTCCCAGTGCCATGACCAGAAGATTGACAAAGGACTTCAATCCTT	TTCTTTGGGAACTGAAAGTCAAGATGGTCGCTTCCAAAGGAATTTGTTATGTTTTGGTAGTAGCGACTCCATGGGGCATAAGTTTAGAATTCGTACTCCCAGTGCCATGACCAGAAGATTGACAAAGGACTTCAATCCTT	140	3	WT or Sub	N/A
441	TTCTTTGGGAACTGAAAGTCAAGATGGTCGCTTGCAAAGGAATTTGTTATGTTTTGGTAGTAGCGACTCCATGGGGCATAAGTTTAGAATTCGTACTCCCAGTGCCATGACCAGAAGATTGACAAAGGACTTCAATCCTT	TTCTTTGGGAACTGAAAGTCAAGATGGTCGCTTGCAAAGGAATTTGTTATGTTTTGGTAGTAGCGACTCCATGGGGCATACGTTTAGAATTCGTACTCCCAGTGCCATGACCAGAAGATTGACAAAGGACTTCAATCCTT	140	3	WT or Sub	N/A
442	TTCTTTGGGAACTGAAAGTCAAGATGGTCGCTTGCAAAGGAATTTGTTATGTTTTGGTAGTAGCGACTCCATGGGGCATAAGTTTAGAATTCGTACTCCCAGTGCCATGACCAGAAGATTGACAAAGGACTTCAATCCTT	TTCGTTGGGAACTGAAAGTCAAGATGTTTGCTTGCAAAGGAATTTGTTATGTTTTGGTAGTAGCGACTCCATGGGGCATAAGTTTAGAATTCGTACTCCCAGTGACATGACCAGAAGATTGACAAAGGACTTCAATCCTT	140	3	WT or Sub	N/A
443	TTCTTTGGGAACTGAAAGTCAAGATGGTCGCTTGCAAAGGAATTTGTTATGTTTTGGTAGTAGCGACTCCATGGGGCATAAGTTTAGAATTCGTACTCCCAGTGCCATGACCAGAAGATTGACAAAGGACTTCAATCCTT	TTCTTTGGGAACTGAAAGTCAAGATGGTCGCTAGCAAAGGAATTTGTTATGTTTTGGTAGTAGCGACTCCATGGGGCATAAGTTTAGAATTCGTACTCCCAGTGCCATGACCAGAAGATTGACAAAGGACTTCAATCCTT	140	3	WT or Sub	N/A
444	TTCTTTGGGAACTGAAAGTCAAGATGGTCGCTTGCAAAGGAATTTGTTATGTTTTGGTAGTAGCGACTCCATGGGGCATAAGTTTAGAATTCGTACTCCCAGTGCCATGACCAGAAGATTGACAAAGGACTTCAATCCTT	TTCTTTGGGAACTGAAAGTCAAGATGGTCGCTTGCAAAGGAATTTGTTATGTTTTAGTAGTAGCGACTCCATGGGGCATAAGTTTAGAATTCGTACTCCCAGTGCCATGACCAGAAGATTGACAAAGGACTTCAATCCTT	140	3	WT or Sub	N/A
445	TTCTTTGGGAACTGAAAGTCAAGATGGTCGCTTGCAAAGGAATTTGTTATGTTTTGGTAGTAGCGACTCCATGGGGCATAAGTTTAGAATTCGTACTCCCAGTGCCATGACCAGAAGATTGACAAAGGACTTCAATCCTT	TTCTTTGGGAACTGAAAGTCAAGATGGTCGCTTGCAAAGGAATTTGTTATGTTTTGGTAGTAGCGACTCCATGGGGCATAAGTTTAGAATTCGTACTCCCAGAGCCATGACCAGAAGATTGACAAAGGACTTCAATCCTT	140	3	WT or Sub	N/A
446	TTCTTTGGGAACTGAAAGTCAAGATGGTCGCTTGCAAAGGAATTTGTTATGTTTTGGTAGTAGCGACTCCATGGGGCATAAGTTTAGAATTCGTACTCCCAGTGCCATGACCAGAAGATTGACAAAGGACTTCAATCCTT	TTCGTTGGGAACTGAAAGTCAAGATGTTTGCTTGCAAAGGAATTTGTTATGTTTTGGTAGTAGCGACTCCATGGGGCATAAGTTAAGGATTCGTACTCCAAGTGCTACGACCCGAAGATTGACAAAGGACTTTAATCCTT	140	3	WT or Sub	N/A
447	TTCTTTGGGAACTGAAAGTCAAGATGGTCGCTTGCAAAGGAATTTGTTATGTTTTGGTAGTAGCGACTCCATGGGGCATAAGTTTAGAATTCGTACTCCCAGTGCCATGACCAGAAGATTGACAAAGGACTTCAATCCTT	TTCGTTGGGAACTGAAAGTCAAGATGTTTGCTTGCAAAGGAATTTGTTATGTTT-----------------TGGGGCATAAGTTTAGAATTCGTACTCCCAGTGCCATGACCAGAAGATTGACAAAGGACTTCAATCCTT	123	3	del	N/A
448	TTCTTTGGGAACTGAAAGTCAAGATGGTCGCTTGCAAAGGAATTTGTTATGTTTTGGTAGTAGCGACTCCATGGGGCATAAGTTTAGAATTCGTACTCCCAGTGCCATGACCAGAAGATTGACAAAGGACTTCAATCCTT	TTCGTTGGGAACTGAAAGTCAAGATGTTTGCTTGCAAAGGAATTTGTGATGTTTTGGTAGTAGCGACTCCATGGGGCATAAGTTAAGGATTCGTACTCCAAGTGCCACGACCCGAAGATTGACAAAGGACTTTAATCCTT	140	3	WT or Sub	N/A
449	TTCTTTGGGAACTGAAAGTCAAGATGGTCGCTTGCAAAGGAATTTGTTATGTTTTGGTAGTAGCGACTCCATGGGGCATAAGTTTAGAATTCGTACTCCCAGTGCCATGACCAGAAGATTGACAAAGGACTTCAATCCTT	TTCTTTGGGAACTGAAAGTCAAGATGGTCGCTTGCAAAGGAATTTGTTATGTTTTGGTA-------------GGGGCATAAGTTTAGAATTCGTACTCCCAGTGCCATGACCAGAAGATTGACAAAGGACTTCAATCCTT	127	3	del	N/A
450	TTCTTTGGGAACTGAAAGTCAAGATGGTCGCTTGCAAAGGAATTTGTTATGTTTTGGTAGTAGCGACTCCATGGGGCATAAGTTTAGAATTCGTACTCCCAGTGCCATGACCAGAAGATTGACAAAGGACTTCAATCCTT	TTCGTTGGGAACTGAAATTCAAGATGTTTGCTTGCAAAGGAATTTGTTATGTTTTGGTAGTAGCGACTCCATGGGGCATAAGTTAAGGATTCGTACTCCAAGTGCCACGACCCGAAGATTGACAAAGGACTTTAATCCTT	140	3	WT or Sub	N/A
451	TTCTTTGGGAACTGAAAGTCAAGATGGTCGCTTGCAAAGGAATTTGTTATGTTTTGGTAGTAGCGACTCCATGGGGCATAAGTTTAGAATTCGTACTCCCAGTGCCATGACCAGAAGATTGACAAAGGACTTCAATCCTT	TTCTTTGGGAACTGAAAGTCAAGATGTTTGCTTGCAAAGGAATTTGTTATGTTTTGGTAGTAGCGACTCCATGGGGCATAAGTTAAGGATTCGTACTCCAAGTGCAACGACCCGAAGATTGACAAAGGACTTTAATCCTT	140	3	WT or Sub	N/A
452	TTCTTTGGGAACTGAAAGTCAAGATGGTCGCTTGCAAAGGAATTTGTTATGTTTTGGTAGTAGCGACTCCATGGGGCATAAGTTTAGAATTCGTACTCCCAGTGCCATGACCAGAAGATTGACAAAGGACTTCAATCCTT	GTCTTTGGGAACTGAAAGTCAAGATGGTCGCTTGCAAAGGAATTTGTTATGTTTTGGTAGTAGCGACTCCATGGGGCATAAGTTTAGAATTCGTACTCCCAGTGCCATGACCAGAAGATTGACAAAGGACTTCAATCCTT	140	3	WT or Sub	N/A
453	TTCTTTGGGAACTGAAAGTCAAGATGGTCGCTTGCAAAGGAATTTGTTATGTTTTGGTAGTAGCGACTCCATGGGGCATAAGTTTAGAATTCGTACTCCCAGTGCCATGACCAGAAGATTGACAAAGGACTTCAATCCTT	TTCGTTGGGAACTGAAAGTCAAGATGGTCGCTTGCAAAGGAATTTGTTATGTTTTGGTAGT---------ATGGGGCATAAGTTAAGGATTCGTACTCCAAGTGCCACGACCCGAAGATTGACAAAGGACTTTAATCCTT	131	3	del	N/A
454	TTCTTTGGGAACTGAAAGTCAAGATGGTCGCTTGCAAAGGAATTTGTTATGTTTTGGTAGTAGCGACTCCATGGGGCATAAGTTTAGAATTCGTACTCCCAGTGCCATGACCAGAAGATTGACAAAGGACTTCAATCCTT	TTCGTTGGGAACTGAAAGTCAAGATGTTTGCTTGCAAAGGAATTTGTTATGTTTTGGTAGTATCGACTCCATGGGGCATAAGTTTAGAATTCGTACTCCCAGTGCCATGACCAGAAGATTGACAAAGGACTTCAATCCTT	140	3	WT or Sub	N/A
455	TTCTTTGGGAACTGAAAGTCAAGATGGTCGCTTGCAAAGGAATTTGTTATGTTTTGGTAGTAGCGACTCCATGGGGCATAAGTTTAGAATTCGTACTCCCAGTGCCATGACCAGAAGATTGACAAAGGACTTCAATCCTT	TTCTTTGGGAACTGAAAGTCAAGATGGTCGCTTGAAAAGGAATTTGTTATGTTTTGGTAGTAGCGACTCCATGGGGCATAAGTTTAGAATTCGTACTCCCAGTGCCATGACCAGAAGATTGACAAAGGACTTCAATCCTT	140	3	WT or Sub	N/A
456	TTCTTTGGGAACTGAAAGTCAAGATGGTCGCTTGCAAAGGAATTTGTTATGTTTTGGTAGTAGCGACTCCATGGGGCATAAGTTTAGAATTCGTACTCCCAGTGCCATGACCAGAAGATTGACAAAGGACTTCAATCCTT	TTCGTTGGGAACTGAAAGTCAAGATGTTTGCTTGCAAAGGAATTTGTTATGTTTTGGTAGTAGCGACTCCATGGGGCATAAGTTTAGAATTCGTACTACCAGTGCCATGACCAGAAGATTGACAAAGGACTTCAATCCTT	140	3	WT or Sub	N/A
457	TTCTTTGGGAACTGAAAGTCAAGATGGTCGCTTGCAAAGGAATTTGTTATGTTTTGGTAGTAGCGACTCCATGGGGCATAAGTTTAGAATTCGTACTCCCAGTGCCATGACCAGAAGATTGACAAAGGACTTCAATCCTT	TTCGTTGGGAACTGAAAGTCAAGATGTTTGCTTGCAAAGGAATTTGTTATGTCTTGGTAGTAGCGACTCCATGGGGCATAAGTTAAGGATTCGTACTCCAAGTGCCACGACCCGAAGATTGACAAAGGACTTTAATCCTT	140	3	WT or Sub	N/A
458	TTCTTTGGGAACTGAAAGTCAAGATGGTCGCTTGCAAAGGAATTTGTTATGTTTTGGTAGTAGCGACTCCATGGGGCATAAGTTTAGAATTCGTACTCCCAGTGCCATGACCAGAAGATTGACAAAGGACTTCAATCCTT	TTCTTTGGGAACTGAAAGTCAAGATGGTCGCTTGCAAAGGAATATGTTATGTTTTGGTAGTAGCGACTCCATGGGGCATAAGTTTAGAATTCGTACTCCCAGTGCCATGACCAGAAGATTGACAAAGGACTTCAATCCTT	140	3	WT or Sub	N/A
459	TTCTTTGGGAACTGAAAGTCAAGATGGTCGCTTGCAAAGGAATTTGTTATGTTTTGGTAGTAGCGACTCCATGGGGCATAAGTTTAGAATTCGTACTCCCAGTGCCATGACCAGAAGATTGACAAAGGACTTCAATCCTT	TTCTTTGGGAACTGAAAGTCAAGATGGTCGCTTGCAAAGGAATTTGTTATGTTTTGGTAGTAGCGACTCCATGGGGCATAAGTTTAGAATTCGTACTCCCAGTGCCATGACCAGTAGATTGACAAAGGACTTCAATCCTT	140	3	WT or Sub	N/A
460	TTCTTTGGGAACTGAAAGTCAAGATGGTCGCTTGCAAAGGAATTTGTTATGTTTTGGTAGTAGCGACTCCATGGGGCATAAGTTTAGAATTCGTACTCCCAGTGCCATGACCAGAAGATTGACAAAGGACTTCAATCCTT	TTCTTTGGGAACTGAAAGTCAAGATGGTCGCTTGCAAAGGAATTTGTTATGTTTTGGTAGTAGCGACTCCATGGTGCATAAGTTTAGAATTCGTACTCCCAGTGCCATGACCAGAAGATTGACAAAGGACTTCAATCCTT	140	3	WT or Sub	N/A
461	TTCTTTGGGAACTGAAAGTCAAGATGGTCGCTTGCAAAGGAATTTGTTATGTTTTGGTAGTAGCGACTCCATGGGGCATAAGTTTAGAATTCGTACTCCCAGTGCCATGACCAGAAGATTGACAAAGGACTTCAATCCTT	TTCGTTGGGAACTGAAAGTCAAGATGGTCGCTTGCAAAGGAATTTGTTATGTTTTGGTAGTAGCGACTCCATGGGGCATAAGTTTAGAATTCGTACTCCCAGTGCCATGACAAGAAGATTGACAAAGGACTTCAATCCTT	140	3	WT or Sub	N/A
462	TTCTTTGGGAACTGAAAGTCAAGATGGTCGCTTGCAAAGGAATTTGTTATGTTTTGGTAGTAGCGACTCCATGGGGCATAAGTTTAGAATTCGTACTCCCAGTGCCATGACCAGAAGATTGACAAAGGACTTCAATCCTT	TTCTTTGGGAACTGAAAGTCAAGATGGTCGCTTGCAAAGGAATTTGTTATGTTTTGGTAGTAGCGA---CATGGGGCATAAGTTTAGGATTCGTACTCCAAGTGCCACGACCCGAAGATTGACAAAGGACTTTAATCCTT	137	3	del	N/A
463	TTCTTTGGGAACTGAAAGTCAAGATGGTCGCTTGCAAAGGAATTTGTTATGTTTTGGTAGTAGCGACTCCATGGGGCATAAGTTTAGAATTCGTACTCCCAGTGCCATGACCAGAAGATTGACAAAGGACTTCAATCCTT	TTCGTTGGGAACTGAAAGTCAAGATGTTTGCTTGCAAAGGAATTTGTTATGTTTTGGTAGTAGCGACTCCATGGGGCATAAGTTAAGGATTCGTACTCCAAGTGCCACGACCCGCAGATTGACAAAGGACTTTAATCCTT	140	3	WT or Sub	N/A
464	TTCTTTGGGAACTGAAAGTCAAGATGGTCGCTTGCAAAGGAATTTGTTATGTTTTGGTAGTAGCGACTCCATGGGGCATAAGTTTAGAATTCGTACTCCCAGTGCCATGACCAGAAGATTGACAAAGGACTTCAATCCTT	TTCTTTTGGAACTGAAAGTCAAGATGGTCGCTTGCAAAGGAATTTGTTATGTTTTGGTAGTAGCGACTCCATGGGGCATAAGTTAAGGATTCGTACTCCAAGTGCCACGACCCGAAGATTGACAAAGGACTTTAATCCTT	140	3	WT or Sub	N/A
465	TTCTTTGGGAACTGAAAGTCAAGATGGTCGCTTGCAAAGGAATTTGTTATGTTTTGGTAGTAGCGACTCCATGGGGCATAAGTTTAGAATTCGTACTCCCAGTGCCATGACCAGAAGATTGACAAAGGACTTCAATCCTT	TTCGTTGGGAACTGAAAGTCAAGATGTTTGCTTGCAAAGGAATTTGTTATGTTTTGGTAGTAGCGACT-CATGGGGCATAAGTTAAGGATTCGTACTCCAAGTGCCACGACCCGAAGATTGACAAAGGACTTCAATCCTT	139	3	del	N/A
466	TTCTTTGGGAACTGAAAGTCAAGATGGTCGCTTGCAAAGGAATTTGTTATGTTTTGGTAGTAGCGACTCCATGGGGCATAAGTTTAGAATTCGTACTCCCAGTGCCATGACCAGAAGATTGACAAAGGACTTCAATCCTT	TTCTTTGGGAACTGAAAGTCAAGATGTTTGCTTGCAAAGGAATTTGTTATGTTTTTGTAGTAGCGACTCCATGGGGCATAAGTTAAGGATTCGTACTCCAAGTGCCACGACCCGAAGATTGACAAAGGACTTTAATCCTT	140	3	WT or Sub	N/A
467	TTCTTTGGGAACTGAAAGTCAAGATGGTCGCTTGCAAAGGAATTTGTTATGTTTTGGTAGTAGCGACTCCATGGGGCATAAGTTTAGAATTCGTACTCCCAGTGCCATGACCAGAAGATTGACAAAGGACTTCAATCCTT	TTCGTTGGGAACTGAAAGTCAAGATGTTTGCTTGCAAAGGAATTTGTTATGTTTTGGAAGTAGCGACTCCATGGGGCATAAGTTAAGGATTCGTACTCCAAGTGCCACGACCCGAAGATTGACAAAGGACTTTAATCCTT	140	3	WT or Sub	N/A
468	TTCTTTGGGAACTGAAAGTCAAGATGGTCGCTTGCAAAGGAATTTGTTATGTTTTGGTAGTAGCGACTCCATGGGGCATAAGTTTAGAATTCGTACTCCCAGTGCCATGACCAGAAGATTGACAAAGGACTTCAATCCTT	TTCGTTGGGAACTGAAAGTCAAGATGTTTGCTTGCAAAGGAATTTGTTATGTTTTGGTAGTAGCGACTCCATCGGGCATAAGTTAAGGATTCGTACTCCAAGTGCCACGACCCGAAGATTGACAAAGGACTTTAATCCTT	140	3	WT or Sub	N/A
469	TTCTTTGGGAACTGAAAGTCAAGATGGTCGCTTGCAAAGGAATTTGTTATGTTTTGGTAGTAGCGACTCCATGGGGCATAAGTTTAGAATTCGTACTCCCAGTGCCATGACCAGAAGATTGACAAAGGACTTCAATCCTT	TTCGTTGGGAACTGAAAGTCAATATGTTTGCTTGCAAAGGAATTTGTTATGTTTTGGTAGTAGCGACTCCATGGGGCATAAGTTTAGAATTCGTACTCCCAGTGCCATGACCAGAAGATTGACAAAGGACTTCAATCCTT	140	3	WT or Sub	N/A
470	TTCTTTGGGAACTGAAAGTCAAGATGGTCGCTTGCAAAGGAATTTGTTATGTTTTGGTAGTAGCGACTCCATGGGGCATAAGTTTAGAATTCGTACTCCCAGTGCCATGACCAGAAGATTGACAAAGGACTTCAATCCTT	TTCGTTGGGAACTGAAAGTCAAGATGTTTGCTTGCAAAGGAATTTGTTATGTTTTGGTAGTA--------ATGGGGCATAAGTTAAGGATTCGTACTCCAAGTGCCACGACCCGAAGATTGACAAAGGACTTTAATCCTT	132	3	del	N/A
471	TTCTTTGGGAACTGAAAGTCAAGATGGTCGCTTGCAAAGGAATTTGTTATGTTTTGGTAGTAGCGACTCCATGGGGCATAAGTTTAGAATTCGTACTCCCAGTGCCATGACCAGAAGATTGACAAAGGACTTCAATCCTT	TTCGTTGGGAACTGAAAGTCAAGATGTTTGCTTGTAAAGGAATTTGTTATGTTTTGGTAGTAGCGACTCCATGGGGCATAAGTTAAGGATTTGTACTCCAAGTGCCACGACCCGAAGATTGACAAAGGACTTTAATCCTT	140	3	WT or Sub	N/A
472	TTCTTTGGGAACTGAAAGTCAAGATGGTCGCTTGCAAAGGAATTTGTTATGTTTTGGTAGTAGCGACT-CCATGGGGCATAAGTTTAGAATTCGTACTCCCAGTGCCATGACCAGAAGATTGACAAAGGACTTCAATCCTT	TTCGTTGGGAACTGAAAGTCAAGATGTTTGCTTGCAAAGGAATTTGTTATGTTTTGGTAGTAGCGACTCCCATGGGGCATAAGTTAAGGATTCGTACTCCAAGTGCCATGACCAGAAGATTGACAAAGGACTTTAATCCTT	141	3	Ins	N/A
473	TTCTTTGGGAACTGAAAGTCAAGATGGTCGCTTGCAAAGGAATTTGTTATGTTTTGGTAGTAGCGACTCCATGGGGCATAAGTTTAGAATTCGTACTCCCAGTGCCATGACCAGAAGATTGACAAAGGACTTCAATCCTT	TTCGTTGGGAACTGAAAGTCAAGATGTTTGCTTGCAAAGGAATTTGTTATGTTTTGGTAGTAGCGACTCCATGGGGCATAAGATAAGGATTCGTACTCCAAGTGCCACGACCCGAAGATTGACAAAGGACTTTAATCCTT	140	3	WT or Sub	N/A
474	TTCTTTGGGAACTGAAAGTCAAGATGGTCGCTTGCAAAGGAATTTGTTATGTTTTGGTAGTAGCGACTCCATGGGGCATAAGTTTAGAATTCGTACTCCCAGTGCCATGACCAGAAGATTGACAAAGGACTTCAATCCTT	TTCGTTGGGAACTGAAAGTCAAGATGTTAGCTTGCAAAGGAATTTGTTATGTTTTGGTAGTAGCGACTCCATGGGGCATAAGTTAAGGATTCGTACTCCCAGTGCCATGACCAGAAGATTGACAAAGGACTTCAATCCTT	140	3	WT or Sub	N/A
475	TTCTTTGGGAACTGAAAGTCAAGATGGTCGCTTGCAAAGGAATTTGTTATGTTTTGGTAGTAGCGACTCCATGGGGCATAAGTTTAGAATTCGTACTCCCAGTGCCATGACCAGAAGATTGACAAAGGACTTCAATCCTT	TTCGTTGGGAACTGAAAGTCAAGATGTTTGCTTGCAAAGGAATTTGTTATGTTTTGGTAGTAGCGACTCCATGGGGCATAAGTTAAGGATTCGTACTCCAAGTGCCACGACCCGAAGATTGACAGAGGACTTTAATCCTT	140	3	WT or Sub	N/A
476	TTCTTTGGGAACTGAAAGTCAAGATGGTCGCTTGCAAAGGAATTTGTTATGTTTTGGTAGTAGCGACTCCATGGGGCATAAGTTTAGAATTCGTACTCCC-AGTGCCATGACCAGAAGATTGACAAAGGACTTCAATCCTT	TTCTTTGGGAACTGAAAGTCAAGATGGTCGCTTGCAAAGGAATTTGTTATGTTTTGGTAGTAGCGACTCCATGGGGCATAAGTTTAGAATTCGTACTCCCAAGTGCCACGACCCGAAGATTGACAAAGGACTTTAATCCTT	141	3	WT or Sub	N/A
477	TTCTTTGGGAACTGAAAGTCAAGATGGTCGCTTGCAAAGGAATTTGTTATGTTTTGGTAGTAGCGACTCCATGGGGCATAAGTTTAGAATTCGTACTCCCAGTGCCATGACCAGAAGATTGACAAAGGACTTCAATCCTT	TTCGTTGGGAACTGAAAGTCAAGATGTTTGCTTGAAAAGGAATTTGTTATGTTTTGGTAGTAGCGACTCCATGGGGCATAAGTTAAGGATTCGTACTCCAAGTGCCACGACCCGAAGATTGACAAAGGACTTTAATCCTT	140	3	WT or Sub	N/A
478	TTCTTTGGGAACTGAAAGTCAAGATGGTCGCTTGCAAAGGAATTTGTTATGTTTTGGTAGTAGCGACTCCATGGGGCATAAGTTTAGAATTCGTACTCCCAGTGCCATGACCAGAAGATTGACAAAGGACTTCAATCCTT	TTCGTTGGGAACTGAAAGTCAAGATGTTTGCTTGCAAAGGAATTTGTTATGTTTTGGTAGTAGCGACTC---GGGGCATAAGTTAAGGATTCGTACTCCAAGTGCCACGACCCGAAGATTGACAAAGGACTTTAATCCTT	137	3	del	N/A
479	TTCTTTGGGAACTGAAAGTCAAGATGGTCGCTTGCAAAGGAATTTGTTATGTTTTGGTAGTAGCGACTCCATGGGGCATAAGTTTAGAATTCGTACTCCCAGTGCCATGACCAGAAGATTGACAAAGGACTTCAATCCTT	TTCTTTGGGAACTGAAAGTCAAGATGGTCGCTTGCAAAGGAATTTGTTATGTTTTGGTAGTAGCGACTCCATGGGGCATAAGTTTAGGATTCGTACTCCAAGTGCCACGACCCGAAGATTGACAAAGGACTTCAATCCTT	140	3	WT or Sub	N/A
480	TTCTTTGGGAACTGAAAGTCAAGATGGTCGCTTGCAAAGGAATTTGTTATGTTTTGGTAGTAGCGACTCCATGGGGCATAAGTTTAGAATTCGTACTCCCAGTGCCATGACCAGAAGATTGACAAAGGACTTCAATCCTT	TTCGTTGGGAACTGAAAGTCAAGATGTTTGCTTGCAAAGGAATTTGTTATGTTTTGGTAGTAGCGACTCCATGGGGCATAAGTTAAGGATTCGAACTCCAAGTGCCACGACCCGAAGATTGACAAAGGACTTTAATCCTT	140	3	WT or Sub	N/A
481	TTCTTTGGGAACTGAAAGTCAAGATGGTCGCTTGCAAAGGAATTTGTTATGTTTTGGTAGTAGCGACTCCATGGGGCATAAGTTTAGAATTCGTACTCCCAGTGCCATGACCAGAAGATTGACAAAGGACTTCAATCCTT	TTCGTTGGGAACTGAAAGTCAAGATGTTTGCTTGCAAAGGAATTTGTTATGTTTTGGTAGTAGCGACTCCATGGGGAATAAGTTAAGGATTCGTACTCCAAGTGCCACGACCCGAAGATTGACAAAGGACTTTAATCCTT	140	3	WT or Sub	N/A
482	TTCTTTGGGAACTGAAAGTCAAGATGGTCGCTTGCAAAGGAATTTGTTATGTTTTGGTAGTAGCGACTCCATGGGGCATAAGTTTAGAATTCGTACTCCCAGTGCCATGACCAGAAGATTGACAAAGGACTTCAATCCTT	TTCTTTGGGAACTGAAAGTCAAGATGGTCGCTTGCAAAGGAATTTGTTATGTTTTGGTAGTAGCGACTCCATGGGGCCTAAGTTTAGACTTCGTACTCCCAGTGCCATGACCAGAAGATTGACAAAGGACTTCAATCCTT	140	3	WT or Sub	N/A
483	TTCTTTGGGAACTGAAAGTCAAGATGGTCGCTTGCAAAGGAATTTGTTATGTTTTGGTAGTAGCGACTCCATGGGGCATAAGTTTAGAATTCGTACTCCCAGTGCCATGACCAGAAGATTGACAAAGGACTTCAATCCTT	TTCGTTGGGAACTGAAAGTCAAGATGTTTGCTTGCAAAGGAATTTGTTATGTTTTGGTAGTAGCGACTCCATGGGGCATAAGTTAAGGATTCGTACTCCAAGTGCCCCGACCCGAAGATTGACAAAGGACTTTAATCCTT	140	3	WT or Sub	N/A
484	TTCTTTGGGAACTGAAAGTCAAGATGGTCGCTTGCAAAGGAATTTGTTATGTTTTGGTAGTAGCGACTCCATGGGGCATAAGTTTAGAATTCGTACTCCCAGTGCCATGACCAGAAGATTGACAAAGGACTTCAATCCTT	TTCTTTGGGAACTGAAAGTCAAGATGGTCGCTCGCAAAGGAATTTGTTATGTTTTGGTAGTAGCGACTCCATGGGGCATAAGTTTAGAATTCGTACTCCCAGTGCCATGACCAGAAGATTGACAAAGGACTTCAATCCTT	140	3	WT or Sub	N/A
485	TTCTTTGGGAACTGAAAGTCAAGATGGTCGCTTGCAAAGGAATTTGTTATGTTTTGGTAGTAGCGACTCCATGGGGCATAAGTTTAGAATTCGTACTCCCAGTGCCATGACCAGAAGATTGACAAAGGACTTCAATCCTT	TTCTTTGGGAACTGAAAGTCAAGATGGTCGCTTGCAAAGGAATTTGTTATGTTTTGGTAGTAGCGACTCCATGGGGCATAAGTTTAGAATTCGTACTCCCAGTGCGATGACCAGAAGATTGACAAAGGACTTCAATCCTT	140	3	WT or Sub	N/A
486	TTCTTTGGGAACTGAAAGTCAAGATGGTCGCTTGCAAAGGAATTTGTTATGTTTTGGTAGTAGCGACTCCATGGGGCATAAGTTTAGAATTCGTACTCCCAGTGCCATGACCAGAAGATTGACAAAGGACTTCAATCCTT	TTCTTTGGGAACTGAAAGTCAAGATGGTCGCTTGCAAAGGAATTTATTATGTTTTGGTAGTAGCGACTCCATGGGGCATAAGTTTAGAATTCGTACTCCCAGTGCCATGACCAGAAGATTGACAAAGGACTTCAATCCTT	140	3	WT or Sub	N/A
487	TTCTTTGGGAACTGAAAGTCAAGATGGTCGCTTGCAAAGGAATTTGTTATGTTTTGGTAGTAGCGACTCCATGGGGCATAAGTTTAGAATTCGTACTCCCAGTGCCATGACCAGAAGATTGACAAAGGACTTCAATCCTT	TTCTTTGGGAACTGAAAGTCAATATGGTCGCTTGCAAAGGAATTTGTTATGTTTTGGTAGTAGCGACTCCATGGGGCATAAGTTAAGGATTCGTACTCCAAGTGCCACGACCCGAAGATTGACAAAGGACTTTAATCCTT	140	3	WT or Sub	N/A
488	TTCTTTGGGAACTGAAAGTCAAGATGGTCGCTTGCAAAGGAATTTGTTATGTTTTGGTAGTAGCGACTCCATGGGGCATAAGTTTAGAATTCGTACTCCCAGTGCCATGACCAGAAGATTGACAAAGGACTTCAATCCTT	TTCTTTGGGAACTGAAAGTCAAGATGGTCGCTTGCAAAGGAATTTGTTATGTTTTGGTAGTAGCGACTCCATGGGGCATAATTTTAGAATTCGTACTCCCAGTGCCATGACCAGAAGATTGACAAAGGACTTCAATCCTT	140	3	WT or Sub	N/A
489	TTCTTTGGGAACTGAAAGTCAAGATGGTCGCTTGCAAAGGAATTTGTTATGTTTTGGTAGTAGCGACTCCATGGGGCATAAGTTTAGAATTCGTACTCCCAGTGCCATGACCAGAAGATTGACAAAGGACTTCAATCCTT	TTCTTTGGGAACTGAAAGTCAAGATGGTCGCTTGCAAAGGAATTTGTTATGTTTTTGTAGTAGCGACTCCATGGGGCATAAGTTAAGGATTCGTACTCCAAGTGCCACGACCCGAAGATTGACAAAGGACTTTAATCCTT	140	3	WT or Sub	N/A
490	TTCTTTGGGAACTGAAAGTCAAGATGGTCGCTTGCAAAGGAATTTGTTATGTTTTGGTAGTAGCGACTCCATGGGGCATAAGTTTAGAATTCGTACTCCCAGTGCCATGACCAGAAGATTGACAAAGGACTTCAATCCTT	TTCGTTGGGAACTGAAAGTCAAGATGTTTGCTTGCAAAGGAATTTGTTATGTTTTGGTAGTA----------GGGGCATAAGTTAAGGATTCGTACTCCAAGTGCCACGACCCGAAGATTGACAAAGGACTTCAATCCTT	130	3	del	N/A
491	TTCTTTGGGAACTGAAAGTCAAGATGGTCGCTTGCAAAGGAATTTGTTATGTTTTGGTAGTAGCGACTCCATGGGGCATAAGTTTAGAATTCGTACTCCCAGTGCCATGACCAGAAGATTGACAAAGGACTTCAATCCTT	TTCTTTGGGAACTGAAAGTCAAGATGGTCGCTTGCAAAGGAATTTGTTATGTTTTGGTAGTAGC-----------TCATAAGTTTAGAATTCGTACTCCCAGTGCCATGACCAGAAGATTGACAAAGGACTTCAATCCTT	129	3	del	N/A
492	TTCTTTGGGAACTGAAAGTCAAGATGGTCGCTTGCAAAGGAATTTGTTATGTTTTGGTAGTAGCGACTCCATGGGGCATAAGTTTAGAATTCGTACTCCCAGTGCCATGACCAGAAGATTGACAAAGGACTTCAATCCTT	TTCTTTGGGAACTGAAAGTCAAGATGGTCGCTTGCAAAGGAATTTGTTATGTTTTGGTAGTAGCGACTCCATGGGGCATAAGTTTAGAATTCGTACTCCCAGTGCCATGACCAGAAGATTGACAAAGGACTTCCATCCTT	140	3	WT or Sub	N/A
493	TTCTTTGGGAACTGAAAGTCAAGATGGTCGCTTGCAAAGGAATTTGTTATGTTTTGGTAGTAGCGACTCCATGGGGCATAAGTTTAGAATTCGTACTCCCAGTGCCATGACCAGAAGATTGACAAAGGACTTCAATCCTT	TTCGTTGGGAACTGAAAGTCAAGATGTTTGCTTGCAAAGGAATTTGTTATGTTTTGGTAGTAGCGA---------------------------------------------CCGAAGATTGACAAAGGACTTTAATCCTT	95	3	del	N/A
494	TTCTTTGGGAACTGAAAGTCAAGATGGTCGCTTGCAAAGGAATTTGTTATGTTTTGGTAGTAGCGACTCCATGGGGCATAAGTTTAGAATTCGTACTCCCAGTGCCATGACCAGAAGATTGACAAAGGACTTCAATCCTT	TTCGTTGGGAACTGAAAGTCAAGATGTTTACTTGCAAAGGAATTTGTTATGTTTTGGTAGTAGCGACTCCATGGGGCATAAGTTAAGGATTCGTACTCCAAGTGCCACGACCCGAAGATTGACAAAGGACTTTAATCCTT	140	3	WT or Sub	N/A
495	TTCTTTGGGAACTGAAAGTCAAGATGGTCGCTTGCAAAGGAATTTGTTATGTTTTGGTAGTAGCGACTCCATGGGGCATAAGTTTAGAATTCGTACTCCCAGTGCCATGACCAGAAGATTGACAAAGGACTTCAATCCTT	TTCTTTGGGAACTGAAAGTCAAGATGGTCGCTTGCAAAGGAATTTGTTATGTTTTGGTAGTAGCGACTC-----------------------------------CCATGACCAGAAGATTGACAAAGGACTTCAATCCTT	105	3	del	N/A
496	TTCTTTGGGAACTGAAAGTCAAGATGGTCGCTTGCAAAGGAATTTGTTATGTTTTGGTAGTAGCGACTCCATGGGGCATAAGTTTAGAATTCGTACTCCCAGTGCCATGACCAGAAGATTGACAAAGGACTTCAATCCTT	TTCTTTGGGAACTGAAAGTCAAGATGGTCGCTTGCAAAGGAATTTGTTATGTTTTGGTAGTAGCGACTCCATGGGGCATAAGTTTAGAATTCGTACTCCCAGTGCCATGACCAGAAGATTGTCAAAGGACTTCAATCCTT	140	3	WT or Sub	N/A
497	TTCTTTGGGAACTGAAAGTCAAGATGGTCGCTTGCAAAGGAATTTGTTATGTTTTGGTAGTAGCGACTCCATGGGGCATAAGTTTAGAATTCGTACTCCCAGTGCCATGACCAGAAGATTGACAAAGGACTTCAATCCTT	TTCGTTGGGAACTGAAAGTCAAGATGTTTGCTTGCAAAGGAATTTGTTATGTTTTGGTAGTA----------GGGGCATAAGTTTAGAATTCGTACTCCCAGTGCCATGACCAGAAGATTGACAAAGGACTTCAATCCTT	130	3	del	N/A
498	TTCTTTGGGAACTGAAAGTCAAGATGGTCGCTTGCAAAGGAATTTGTTATGTTTTGGTAGTAGCGACTCCATGGGGCATAAGTTTAGAATTCGTACTCCCAGTGCCATGACCAGAAGATTGACAAAGGACTTCAATCCTT	TTCGTTGGGAACTGAAAGTCAAGATGTTTGCTTGCAAAGGAATTTGTTATGTTTTGGTAG------------------TAAGTTAAGGATTCGTACTCCAAGTGCCACGACCCGAAGATTGACAAAGGACTTTAATCCTT	122	3	del	N/A
499	TTCTTTGGGAACTGAAAGTCAAGATGGTCGCTTGCAAAGGAATTTGTTATGTTTTGGTAGTAGCGACTCCATGGGGCATAAGTTTAGAATTCGTACTCCCAGTGCCATGACCAGAAGATTGACAAAGGACTTCAATCCTT	TTCTTTGGGAACTGAAAGTCAAGATGGTCGCTTGCAAAGGAATTTGTTATGGTTTGGTAGTAGCGACTCCATGGGGCATAAGTTTAGAATTCGTACTCCCAGTGCCATGACCAGAAGATTGACAAAGGACTTCAATCCTT	140	3	WT or Sub	N/A
500	TTCTTTGGGAACTGAAAGTCAAGATGGTCGCTTGCAAAGGAATTTGTTATGTTTTGGTAGTAGCGACTCCATGGGGCATAAGTTTAGAATTCGTACTCCCAGTGCCATGACCAGAAGATTGACAAAGGACTTCAATCCTT	TTCGTTGGGAACTGAAAGTCAAGATGGTCGCTTGCAAAGGAATTTGTTATGTTTTGGTAGTAG-------ATGGGGCATAAGTTAAGGATTCGTACTCCAAGTGCCACGACCCGAAGATTGACAAAGGACTTTAATCCTT	133	3	del	N/A
501	TTCTTTGGGAACTGAAAGTCAAGATGGTCGCTTGCAAAGGAATTTGTTATGTTTTGGTAGTAGCGACTCCATGGGGCATAAGTTTAGAATTCGTACTCCCAGTGCCATGACCAGAAGATTGACAAAGGACTTCAATCCTT	TTCGTTGGGAACTGAAAGTCAAGATGTTTGCTTGCAAAGGAATTTGTTATGTTTTGGTAGTAGCGACCCCATGGGGCATAAGTTTAGAATTCGTACTCCCAGTGCCATGACCAGAAGATTGACAAAGGACTTCAATCCTT	140	3	WT or Sub	N/A
502	TTCTTTGGGAACTGAAAGTCAAGATGGTCGCTTGCAAAGGAATTTGTTATGTTTTGGTAGTAGCGACTCCATGGGGCATAAGTTTAGAATTCGTACTCCCAGTGCCATGACCAGAAGATTGACAAAGGACTTCAATCCTT	TTCGTTGGGAACTGAAAGTCAAGATGTTTGCTTGCAAAGGAATTTGTTGTGTTTTGGTAGTAGCGACTCCATGGGGCATAAGTTAAGGATTCGTACTCCAAGTGCCACGACCCGAAGATTGACAAAGGACTTTAATCCTT	140	3	WT or Sub	N/A
503	TTCTTTGGGAACTGAAAGTCAAGATGGTCGCTTGCAAAGGAATTTGTTATGTTTTGGTAGTAGCGACTCCATGGGGCATAAGTTTAGAATTCGTACTCCCAGTGCCATGACCAGAAGATTGACAAAGGACTTCAATCCTT	TTCTTTGGGAACTGAAAGTCAAGATGGTCGCTTGCAAAGGAATTTGTTATGTTTTGGTAGTAGCGACTCCATGGGGCATAAGTTTAGAATTCGTACTCCCAGTGCCATGACCAGAAGATTGACAGAGGACTTCAATCCTT	140	3	WT or Sub	N/A
504	TTCTTTGGGAACTGAAAGTCAAGATGGTCGCTTGCAAAGGAATTTGTTATGTTTTGGTAGTAGCGACTCCATGGGGCATAAGTTTAGAATTCGTACTCCCAGTGCCATGACCAGAAGATTGACAAAGGACTTCAATCCTT	TTCGTTGGGAACTGAAAGTCAAGATGTTTGCTTGCAAAGGAATTTGTTATGTTTTGGTAGTAGCGAC--------GCATAAGTTAAGGATTCGTACTCCAAGTGCCACGACCCGAAGATTGACAAAGGACTTTAATCCTT	132	3	del	N/A
505	TTCTTTGGGAACTGAAAGTCAAGATGGTCGCTTGCAAAGGAATTTGTTATGTTTTGGTAGTAGCGACTCCATGGGGCATAAGTTTAGAATTCGTACTCCCAGTGCCATGACCAGAAGATTGACAAAGGACTTCAATCCTT	TTCTTTGGGAACTGGAAGTCAAGATGGTCGCTTGCAAAGGAATTTGTTATGTTTTGGTAGTAGCGACTCCATGGGGCATAAGTTTAGAATTCGTACTCCCAGTGCCATGACCAGAAGATTGACAAAGGACTTCAATCCTT	140	3	WT or Sub	N/A
506	TTCTTTGGGAACTGAAAGTCAAGATGGTCGCTTGCAAAGGAATTTGTTATGTTTTGGTAGTAGCGACTCCATGGGGCATAAGTTTAGAATTCGTACTCCCAGTGCCATGACCAGAAGATTGACAAAGGACTTCAATCCTT	TTCGTTGGGAACTGAAAGTCAAGATGTTTGCTTGCAAAGGAATTTGTTATGTTTTGGTAGTAGCG------------ATAAGTTAAGGATTCGTACTCCAAGTGCCACGACCCGAAGATTGACAAAGGACTTTAATCCTT	128	3	del	N/A
507	TTCTTTGGGAACTGAAAGTCAAGATGGTCGCTTGCAAAGGAATTTGTTATGTTTTGGTAGTAGCGACTCCATGGGGCATAAGTTTAGAATTCGTACTCCCAGTGCCATGACCAGAAGATTGACAAAGGACTTCAATCCTT	TTCGTTGGGAACTGAAAGTCAAGATGTTTGCTTGCAAAGGAATTTGTTATGTTTTGGTAGTAGCGACTCCATGGGGCATAAGTTAAGGATTCGTACTCCAAGTGCCACGACCCGAAGATCGACAAAGGACTTTAATCCTT	140	3	WT or Sub	N/A
508	TTCTTTGGGAACTGAAAGTCAAGATGGTCGCTTGCAAAGGAATTTGTTATGTTTTGGTAGTAGCGACTCCATGGGGCATAAGTTTAGAATTCGTACTCCCAGTGCCATGACCAGAAGATTGACAAAGGACTTCAATCCTT	TTCGTTGGGAACTGAAAGTCAAGATGTTTGCTTGCAAAGGAATTTGTTATGTTTTGGTAGTAGCGACTCCATGGGGCATAAGTTAAGGATTCGTACTCCAAGTGCCACGACCCGAAGATTGACAAAGGATTTCAATCCTT	140	3	WT or Sub	N/A
509	TTCTTTGGGAACTGAAAGTCAAGATGGTCGCTTGCAAAGGAATTTGTTATGTTTTGGTAGTAGCGACTCCATGGGGCATAAGTTTAGAATTCGTACTCCCAGTGCCATGACCAGAAGATTGACAAAGGACTTCAATCCTT	TTCGTTGGGAACTGAAAGTCAAGATGTTTGCTTGCAAAGGAATTTGTTATGTTTTGGTAGTAGCGACTCCATGGGGCATAAGTTAAGGATTCGTACTCCAAGTACCACGACCCGAAGATTGACAAAGGACTTTAATCCTT	140	3	WT or Sub	N/A
510	TTCTTTGGGAACTGAAAGTCAAGATGGTCGCTTGCAAAGGAATTTGTTATGTTTTGGTAGTAGCGACTCCATGGGGCATAAGTTTAGAATTCGTACTCCCAGTGCCATGACCAGAAGATTGACAAAGGACTTCAATCCTT	TTCGTTGGGAACTGAAAGTCAAGATGTTTGCTTGCAAAGGAATTTGTTATGTTTTGGTA----------------GCATAAGTTTAGAATTCGTACTCCCAGTGCCATGACCAGAAGATTGACAAAGGACTTCAATCCTT	124	3	del	N/A
511	TTCTTTGGGAACTGAAAGTCAAGATGGTCGCTTGCAAAGGAATTTGTTATGTTTTGGTAGTAGCGACTCCATGGGGCATAAGTTTAGAATTCGTACTCCCAGTGCCATGACCAGAAGATTGACAAAGGACTTCAATCCTT	TTCTTTGGGAACTGAAAGTCAAGATGGTCGCTTGCAAAGGAATTTGTTATGTTTTGGTAGTAGCGACTCC---GGGCATAAGTTTAGAATTCGTACTCCCAGTGCCATGACCAGAAGATTGACAAAGGACTTCAATCCTT	137	3	del	N/A
512	TTCTTTGGGAACTGAAAGTCAAGATGGTCGCTTGCAAAGGAATTTGTTATGTTTTGGTAGTAGCGACTCCATGGGGCATAAGTTTAGAATTCGTACTCCCAGTGCCATGACCAGAAGATTGACAAAGGACTTCAATCCTT	TTCGTTGGGAACTGAAAGTCAAGATGTTTGCTTACAAAGGAATTTGTTATGTTTTGGTAGTAGCGACTCCATGTGGCATAAGTTAAGGATTCGTACTCCAAGTGCCACGACCCGAAGATTGACAAAGGACTTTAATCCTT	140	3	WT or Sub	N/A
513	TTCTTTGGGAACTGAAAGTCAAGATGGTCGCTTGCAAAGGAATTTGTTATGTTTTGGTAGTAGCGACTCCATGGGGCATAAGTTTAGAATTCGTACTCCCAGTGCCATGACCAGAAGATTGACAAAGGACTTCAATCCTT	TTCGTTGGGAACTGAAAGTCAAGATGTTTGCTTGCAAAGGAATTTGTTATGTTTTGGTAGTAG-----CCATGGGGCATAAGTTAAGGATTCGTACTCCAAGTGCCACGACCCGAAGATTGACAAAGGACTTTAATCCTT	135	3	del	N/A
514	TTCTTTGGGAACTGAAAGTCAAGATGGTCGCTTGCAAAGGAATTTGTTATGTTTTGGTAGTAGCGACTCCATGGGGCATAAGTTTAGAATTCGTACTCCCAGTGCCATGACCAGAAGATTGACAAAGGACTTCAATCCTT	TTCGTTGGGAACTGAAAGTCAAGATGGTCGCTTGCAAAGGAATTTGTTATGTTTTGGTAGTAG------CATGGGGCATAAGTTAAGGATTCGTACTCCAAGTGCCACGACCCGAAGATTGACAAAGGACTTTAATCCTT	134	3	del	N/A
515	TTCTTTGGGAACTGAAAGTCAAGATGGTCGCTTGCAAAGGAATTTGTTATGTTTTGGTAGTAGCGACTCCATGGGGCATAAGTTTAGAATTCGTACTCCCAGTGCCATGACCAGAAGATTGACAAAGGACTTCAATCCTT	TTCGTTGGGAACTGAAAGTCAAGATGGTCGCTTGCAAAGGAATTTGTTATGTTTTGGTAGTAGCGACT-CATGGGGCATAAGTTAAGGATTCGTACTCCAAGTGCCATGACCAGAAGATTGACAAAGGACTTCAATCCTT	139	3	del	N/A
516	TTCTTTGGGAACTGAAAGTCAAGATGGTCGCTTGCAAAGGAATTTGTTATGTTTTGGTAGTAGCGACTCCATGGGGCATAAGTTTAGAATTCGTACTCCCAGTGCCATGACCAGAAGATTGACAAAGGACTTCAATCCTT	TTCGTTGGGAACTGAAAGTCAAGATGTTTGCTTGCAAAGGAATTTGTTATGTTTTGGTAGTAGCGACTCCATGGAGCATAAGTTAAGGATTCGTACTCCAAGTGCCACGACCCGAAGATTGACAAAGGACTTTAATCCTT	140	3	WT or Sub	N/A
517	TTCTTTGGGAACTGAAAGTCAAGATGGTCGCTTGCAAAGGAATTTGTTATGTTTTGGTAGTAGCGACTCCATGGGGCATAAGTTTAGAATTCGTACTCCCAGTGCCATGACCAGAAGATTGACAAAGGACTTCAATCCTT	TTCGTTGGGAACTGAAAGTCAAGATGTTTGCTTGCAAAGGAATTTGTTATGTTTTGGTAGTAGCGACTCCATGGGGCATAAGTTAAGGATTCGTACTCCAAGTGCCACGAACCGAAGATTGACAAAGGACTTCAATCCTT	140	3	WT or Sub	N/A
518	TTCTTTGGGAACTGAAAGTCAAGATGGTCGCTTGCAAAGGAATTTGTTATGTTTTGGTAGTAGCGACTCCATGGGGCATAAGTTTAGAATTCGTACTCCCAGTGCCATGACCAGAAGATTGACAAAGGACTTCAATCCTT	TTCTTTGGGAACTGAAAGTCAAGATGGTCGCTTGCAAAGGAATTTGTTATGTTTTGGTAGTAGCGACTC--TGGGGCATAAGTTTAGAATTCGTACTCCCAGTGCCATGACCAGAAGATTGACAAAGGACTTCAATCCTT	138	3	del	N/A
519	TTCTTTGGGAACTGAAAGTCAAGATGGTCGCTTGCAAAGGAATTTGTTATGTTTTGGTAGTAGCGACTCCATGGGGCATAAGTTTAGAATTCGTACTCCCAGTGCCATGACCAGAAGATTGACAAAGGACTTCAATCCTT	TTCGTTGGGAACTGAAAGTCAAGATGTTTGCTTGCAAAGGAATTTGTTATGTTTTGGTAGTAGCGACTCCATGGGGCATAAGTTTAGAATTCGTACTCCCAGTGCCATGACCAGAAGATTGACAAAGGACCTCAATCCTT	140	3	WT or Sub	N/A
520	TTCTTTGGGAACTGAAAGTCAAGATGGTCGCTTGCAAAGGAATTTGTTATGTTTTGGTAGTAGCGACTCCATGGGGCATAAGTTTAGAATTCGTACTCCCAGTGCCATGACCAGAAGATTGACAAAGGACTTCAATCCTT	TTCTTTGGGAACTGAAAGTCAAGATGGTCGCTTGCAAAGGAATTTGTTATGTTTTGGTAGTAGCGACTCCATGGGGCATAAGTTTAGAATTCGTACTCCCAGTGCCATGACCAGAAGATTGACAAAGGACTTCAAACCTT	140	3	WT or Sub	N/A
521	TTCTTTGGGAACTGAAAGTCAAGATGGTCGCTTGCAAAGGAATTTGTTATGTTTTGGTAGTAGCGACT-CCATGGGGCATAAGTTTAGAATTCGTACTCCCAGTGCCATGACCAGAAGATTGACAAAGGACTTCAATCCTT	TTCTTTGGGAACTGAAAGTCAAGATGGTCGCTTGCAAAGGAATTTGTTATGTTTTGGTAGTAGCGACTCCCATGGGGCATAAGTTAAGGATTCGTACTCCAAGTGCCACGACCCGAAGATTGACAAAGGACTTCAATCCTT	141	3	Ins	N/A
522	TTCTTTGGGAACTGAAAGTCAAGATGGTCGCTTGCAAAGGAATTTGTTATGTTTTGGTAGTAGCGACTCCATGGGGCATAAGTTTAGAATTCGTACTCCCAGTGCCATGACCAGAAGATTGACAAAGGACTTCAATCCTT	TTCTTTGGGAACTGAAAGTCAAGATGTTTGCTTGCAAAGGAATTTGTTATGTTTTGGTAGTAGCGACTCCATTGGGCATAAGTTAAGGATTCGTACTCCAAGTGCCACGACCCGAAGATTGACAAAGGACTTTAATCCTT	140	3	WT or Sub	N/A
523	TTCTTTGGGAACTGAAAGTCAAGATGGTCGCTTGCAAAGGAATTTGTTATGTTTTGGTAGTAGCGACTCCATGGGGCATAAGTTTAGAATTCGTACTCCCAGTGCCATGACCAGAAGATTGACAAAGGACTTCAATCCTT	TTCGTTGGGAACTGAAAGTCAAGATGTTTGCTTGCAAAGGAATTTGTTATGTTTTGGTAGTAGCGACTCC---GGGCATAAGTTTAGAATTCGTACTCCCAGTGCCATGACCAGAAGATTGACAAAGGACTTCAATCCTT	137	3	del	N/A
524	TTCTTTGGGAACTGAAAGTCAAGATGGTCGCTTGCAAAGGAATTTGTTATGTTTTGGTAGTAGCGACTCCATGGGGCATAAGTTTAGAATTCGTACTCCCAGTGCCATGACCAGAAGATTGACAAAGGACTTCAATCCTT	TTCGTTGGGAACTGAAAGTCAAGATGGTCGCTTGCGAAGGAATTTGTTATGTTTTGGTAGTAGCGACTCCATGGGGCATAAGTTAAGGATTCGTACTCCAAGTGCCACGACCCGAAGATTGACAAAGGACTTTAATCCTT	140	3	WT or Sub	N/A
525	TTCTTTGGGAACTGAAAGTCAAGATGGTCGCTTGCAAAGGAATTTGTTATGTTTTGGTAGTAGCGACTCCATGGGGCATAAGTTTAGAATTCGTACTCCCAGTGCCATGACCAGAAGATTGACAAAGGACTTCAATCCTT	TTCGTTGGGAACTGAAAGTCAAGATGGTCGCTTGCAAAGGAATTTGTTATGTTTTGGTAGTAGCGACTCCATGGAGCATAAGTTAAGGATTCGTACTCCAAGTGCCACGACCCGAAGATTGACAAAGGACTTTAATCCTT	140	3	WT or Sub	N/A
526	TTCTTTGGGAACTGAAAGTCAAGATGGTCGCTTGCAAAGGAATTTGTTATGTTTTGGTAGTAGCGACTCCATGGGGCATAAGTTTAGAATTCGTACTCCCAGTGCCATGACCAGAAGATTGACAAAGGACTTCAATCCTT	TTCGTTGGGAACTGAAAGTCAAGATGTTTGCTTGCAAAGGAATTTGTTATGTTTTGGTAGTAGCGACTCCATGGGGCATAAGTTAAGGATTCGTATTCCAAGTGCCACGACCCGAAGATTGACAAAGGACTTTAATCCTT	140	3	WT or Sub	N/A
527	TTCTTTGGGAACTGAAAGTCAAGATGGTCGCTTGCAAAGGAATTTGTTATGTTTTGGTAGTAGCGACTCCATGGGGCATAAGTTTAGAATTCGTACTCCCAGTGCCATGACCAGAAGATTGACAAAGGACTTCAATCCTT	TTCGTTGGGAACTGAAAGTCAAGATGTTTGCTTGCAAAGGAATTTGTTATGTTTTGGTAGTAGCGACTCCATGGGGCATAAGTTTAGAATTCGTACTCCCAGTGCCATGACCAGAAGATTGACAAAGGACTTCAATCCCT	140	2	WT or Sub	N/A
528	TTCTTTGGGAACTGAAAGTCAAGATGGTCGCTTGCAAAGGAATTTGTTATGTTTTGGTAGTAGCGACTCCATGGGGCATAAGTTTAGAATTCGTACTCCCAGTGCCATGACCAGAAGATTGACAAAGGACTTCAATCCTT	TTCTTTGGGAACTGAAAGTCAAGATGTTTGCTTGCAAAGGAATTTGTTATGTTTTGGTAG----------ATGGGGCATAAGTTAAGGATTCGTACTCCAAGTGCCACGACCCGAAGATTGACAAAGGACTTTAATCCTT	130	2	del	N/A
529	TTCTTTGGGAACTGAAAGTCAAGATGGTCGCTTGCAAAGGAATTTGTTATGTTTTGGTAGTAGCGACTCCATGGGGCATAAGTTTAGAATTCGTACTCCCAGTGCCATGACCAGAAGATTGACAAAGGACTTCAATCCTT	TTCTTTGGGAACTGAAAGTCAAGATGTTTGCTTGCAAAGGAATTTGTTATGTTTTGGTAGTAGCGACT--ATGGGGCATAAGTTAAGGATTCGTACTCCAAGTGCCACGACCCGAAGATTGACAAAGGACTTCAATCCTT	138	2	del	N/A
530	TTCTTTGGGAACTGAAAGTCAAGATGGTCGCTTGCAAAGGAATTTGTTATGTTTTGGTAGTAGCGACTCCATGGGGCATAAGTTTAGAATTCGTACTCCCAGTGCCATGACCAGAAGATTGACAAAGGACTTCAATCCTT	TTCGTTGGGAACTGAAAGTCAAGATGTTTGCTTGCAAAGGAATTTGTTATGTTTTGGTAGTAGCGACTCCATGGGGCAGAAGTTAAGGATTCGTACTCCAAGTGCCACGACCCGAAGATTGACAAAGGACTTTAATCCTT	140	2	WT or Sub	N/A
531	TTCTTTGGGAACTGAAAGTCAAGATGGTCGCTTGCAAAGGAATTTGTTATGTTTTGGTAGTAGCGACTCCATGGGGCATAAGTTTAGAATTCGTACTCCCAGTGCCATGACCAGAAGATTGACAAAGGACTTCAATCCTT	TTCTTTGGGAACTGAAAGTCAAGATGGTCGCTTGCAAAGGAATTTGTTATGTTTTGGTAGTAGCGACTCCATGGGGCATAAGTTTAGAATTCGTACTCCCAGTGCCATGACCAGAAGGTTGACAAAGGACTTCAATCCTT	140	2	WT or Sub	N/A
532	TTCTTTGGGAACTGAAAGTCAAGATGGTCGCTTGCAAAGGAATTTGTTATGTTTTGGTAGTAGCGACTCCATGGGGCATAAGTTTAGAATTCGTACTCCCAGTGCCATGACCAGAAGATTGACAAAGGACTTCAATCCTT	TTCTTTGGGAACTGAAAGTCAAGATGGTCGCTTGCAAAGGAATTTGTTATGTTTTGGTAGTAGCGACTCCATGGGGCATAAGTTTAGAATTCGTACTCCCAGTGCCATGACCAGAAGATTGA-AAAGGACTTCAATCCTT	139	2	WT or Sub	N/A
533	TTCTTTGGGAACTGAAAGTCAAGATGGTCGCTTGCAAAGGAATTTGTTATGTTTTGGTAGTAGCGACT-CCATGGGGCATAAGTTTAGAATTCGTACTCCCAGTGCCATGACCAGAAGATTGACAAAGGACTTCAATCCTT	TTCGTTGGGAACTGAAAGTCAAGATGTTTGCTTGCAAAGGAATTTGTTATGTTTTGGTAGTAGCGACTCCCATGGGGCATAAGTTAAGGATTCATACTCCAAGTGCCACGACCCGAAGATTGACAAAGGACTTTAATCCTT	141	2	Ins	N/A
534	TTCTTTGGGAACTGAAAGTCAAGATGGTCGCTTGCAAAGGAATTTGTTATGTTTTGGTAGTAGCGACTCCATGGGGCATAAGTTTAGAATTCGTACTCCCAGTGCCATGACCAGAAGATTGACAAAGGACTTCAATCCTT	TTCTGTGGGAACTGAAAGTCAAGATGGTCGCTTGCAAAGGAATTTGTTATGTTTTGGTAGTAGCGACTCCATGGGGCATAAGTTTAGAATTCGTACTCCCAGTGCCATGACCAGAAGATTGACAAAGGACTTCAATCCTT	140	2	WT or Sub	N/A
535	TTCTTTGGGAACTGAAAGTCAAGATGGTCGCTTGCAAAGGAATTTGTTATGTTTTGGTAGTAGCGACTCCATGGGGCATAAGTTTAGAATTCGTACTCCCAGTGCCATGACCAGAAGATTGACAAAGGACTTCAATCCTT	TTCGTTGGGAACTGAAAGTCAAGATGTTTGCTTGCAAAGGAATTTGTTATGTTTTGGTAGTAGCGACTCCACGGGGCATAAGTTAAGGATTCGTACTCCAAGTGCCACGACCCGAAGATTGACAAAGGACTTTAATCCTT	140	2	WT or Sub	N/A
536	TTCTTTGGGAACTGAAAGTCAAGATGGTCGCTTGCAAAGGAATTTGTTATGTTTTGGTAGTAGCGACTCCATGGGGCATAAGTTTAGAATTCGTACTCCCAGTGCCATGACCAGAAGATTGACAAAGGACTTCAATCCTT	TTCTTTGGGAACTGAAAGTCAAGATGGTCGCTTGCAAAGGAATTTGTTATGTTTTGGTAGTAGAGACTCCATGGGGCATAAGTTTAGAATTCGTACTCACAGTGCCATGACCAGAAGATTGACAAAGGACTTCAATCCTT	140	2	WT or Sub	N/A
537	TTCTTTGGGAACTGAAAGTCAAGATGGTCGCTTGCAAAGGAATTTGTTATGTTTTGGTAGTAGCGACTCCATGGGGCATAAGTTTAGAATTCGTACTCCCAGTGCCATGACCAGAAGATTGACAAAGGACTTCAATCCTT	TTCGTTGGGAACTGAAAGTCAAGATGTTTGCTTGCAAAGGAATTTGTTATGTTTTGGTAGTAGCGACTCCATGGGGCATAAGTTAAGAATTCGTACTCCAAGTGCCAAGACCCGAAGATTGACAAAGGACTTTAATCCTT	140	2	WT or Sub	N/A
538	TTCTTTGGGAACTGAAAGTCAAGATGGTCGCTTGCAAAGGAATTTGTTATGTTTTGGTAGTAGCGACTCCATGGGGCATAAGTTTAGAATTCGTACTCCCAGTGCCATGACCAGAAGATTGACAAAGGACTTCAATCCTT	TTCTTTGGGAACTGAAAGTCAAGATGGTCGCTTGCAAAGGAATTTGTTATGTTTTGGT-------------------ATAAGTTTAGAATTCGTACTCCCAGTGCCATGACCAGAAGATTGACAAAGGACTTCAATCCTT	121	2	del	N/A
539	TTCTTTGGGAACTGAAAGTCAAGATGGTCGCTTGCAAAGGAATTTGTTATGTTTTGGTAGTAGCGACTCCATGGGGCATAAGTTTAGAATTCGTACTCCCAGTGCCATGACCAGAAGATTGACAAAGGACTTCAATCCTT	TTCTTTGGGAACTGAAAGTCAAGATGGTCGCTTGCAAAGTAATTTGTTATGTTTTGGTAGTAGCGACTCCATGGGTCATAAGTTTAGAATTCGTACTCCCAGTGCCATGACCAGAAGATTGACAAAGGACTTCAATCCTT	140	2	WT or Sub	N/A
540	TTCTTTGGGAACTGAAAGTCAAGATGGTCGCTTGCAAAGGAATTTGTTATGTTTTGGTAGTAGCGACTCCATGGGGCATAAGTTTAGAATTCGTACTCCCAGTGCCATGACCAGAAGATTGACAAAGGACTTCAATCCTT	TTCGTTGGGAACTGAAAGTCAAGATGGTCGCTTGCAAAGGAATTTGTTATGTTTTGGTAGTAGCGACTCCATGGGGCATAAGTTTAGAATTCGTACTCCCAGTGCCATGACCAGAAGATTGACAAAGGAATTCAATCCTT	140	2	WT or Sub	N/A
541	TTCTTTGGGAACTGAAAGTCAAGATGGTCGCTTGCAAAGGAATTTGTTATGTTTTGGTAGTAGCGACTCCATGGGGCATAAGTTTAGAATTCGTACTCCCAGTGCCATGACCAGAAGATTGACAAAGGACTTCAATCCTT	TTCTTTGGGAACTGAAAGTCAAGATGGTCGCTTGCAAAGGAATTTGTTATGTTTTGGTAGTAGCGACTCCATGGGGCATAAGTTAAGAATTCGTACTCCAAGTGCCAAGACCAGAAGATTGACAAAGGACTTTAATCCTT	140	2	WT or Sub	N/A
542	TTCTTTGGGAACTGAAAGTCAAGATGGTCGCTTGCAAAGGAATTTGTTATGTTTTGGTAGTAGCGACTCCATGGGGCATAAGTTTAGAATTCGTACTCCCAGTGCCATGACCAGAAGATTGACAAAGGACTTCAATCCTT	TTCGTTGGGAACTGAAAGTCAAGATGTTTGCTTGCAAAGGAATTTGTTATGTTTTGGTAGTAGCGACTCCATGGGGCATAAGTTTAGAATTAGTACTCCCAGTGCCATGACCAGAAGATTGACAAAGGACTTCAATCCTT	140	2	WT or Sub	N/A
543	TTCTTTGGGAACTGAAAGTCAAGATGGTCGCTTGCAAAGGAATTTGTTATGTTTTGGTAGTAGCGACTCCATGGGGCATAAGTTTAGAATTCGTACTCCCAGTGCCATGACCAGAAGATTGACAAAGGACTTCAATCCTT	TTCGTTGGGAACTGAAAGTCAAGATGTTTGCTTGCAAAGGAATTTGTTATGTTTTGGTAGTAGCGGCTCCATGGGGCATAAGTTAAGGATTCGTACTCCAAGTGCCACGACCCGAAGATTGACAAAGGACTTTAATCCTT	140	2	WT or Sub	N/A
544	TTCTTTGGGAACTGAAAGTCAAGATGGTCGCTTGCAAAGGAATTTGTTATGTTTTGGTAGTAGCGACTCCATGGGGCATAAGTTTAGAATTCGTACTCCCAGTGCCATGACCAGAAGATTGACAAAGGACTTCAATCCTT	TTCTTTGGGAACTGAAAGTCAAGATGGTCGCTTGCAAAGGAATTTGTTATGTTTTGGTAGTAGCGACTCCATGGGGCATAAGTTAAGGATTCGTACTCCAAGTGCCAAGACCAGAAGATTGACAAAGGACTTTAATCCTT	140	2	WT or Sub	N/A
545	TTCTTTGGGAACTGAAAGTCAAGATGGTC-GCTTGCAAAGGAATTTGTTATGTTTTGGTAGTAGCGACTCCATGGGGCATAAGTTTAGAATTCGTACTCCCAGTGCCATGACCAGAAGATTGACAAAGGACTTCAATCCTT	TTCGTTGGGAACTGAAAGTCAAGAT-GTCTGCTTGCAAAGGAATTTGTTATGTTTTGGTAGTAGCGACTCCATGGGGCATAAGTTAAGGATTCGTACTCCAAGTGCCACGACCCGAAGATTGACAAAGGACTTTAATCCTT	140	2	WT or Sub	N/A
546	TTCTTTGGGAACTGAAAGTCAAGATGGTCGCTTGCAAAGGAATTTGTTATGTTTTGGTAGTAGCGACTCCATGGGGCATAAGTTTAGAATTCGTACTCCCAGTGCCATGACCAGAAGATTGACAAAGGACTTCAATCCTT	TTCTTTGGGAACTGAAAGTCAAGATGGTCGCTTGCAAAGGAATTTGTTATGTTTTGGTAGTAGCGACTCCATGGGGCATAAGTTTAGAATTCGTACTCCCAGTGCCATGACCAGAAGATTGACAATGGACTTCAATCCTT	140	2	WT or Sub	N/A
547	TTCTTTGGGAACTGAAAGTCAAGATGGTCGCTTGCAAAGGAATTTGTTATGTTTTGGTAGTAGCGACTCCATGGGGCATAAGTTTAGAATTCGTACTCCCAGTGCCATGACCAGAAGATTGACAAAGGACTTCAATCCTT	TTCTTTGGGAACTGAAAGTCAAGATGGTCGCTTGCAAAGGAATTTGTTATGTTTTGGTAGTAGCGACTCCATGGGGCATAAGTTTAGAATTCGCACTCCCAGTGCCATGACCAGAAGATTGACAAAGGACTTCAATCCTT	140	2	WT or Sub	N/A
548	TTCTTTGGGAACTGAAAGTCAAGATGGTCGCTTGCAAAGGAATTTGTTATGTTTTGGTAGTAGCGACTCCATGGGGCATAAGTTTAGAATTCGTACTCCCAGTGCCATGACCAGAAGATTGACAAAGGACTTCAATCCTT	TTCGTTGGGAACTGAAAGTCAAGATGTTTGCTTGCAAAGGAATTTGTTATGTTTTGGTAGTAGCGACTCCATGGGGCATAAGTTAAGGATTCGTACTCCAAGTGCCACGACCGGAAGATTGACAAAGGACTTCAATCCTT	140	2	WT or Sub	N/A
549	TTCTTTGGGAACTGAAAGTCAAGATGGTCGCTTGCAAAGGAATTTGTTATGTTTTGGTAGTAGCGACTCCATGGGGCATAAGTTTAGAATTCGTACTCCCAGTGCCATGACCAGAAGATTGACAAAGGACTTCAATCCTT	TTCTTTGGGAACTGAAAGTCAAGATGGTCGCTTGCAAAGAAATTTGTTATGTTTTGGTAGTAGCGACTCCATGGGGCATAAGTTTAGAATTCGTACTCCCAGTGCCATGACCAGAAGATTGACAAAGGACTTCAATCCTT	140	2	WT or Sub	N/A
550	TTCTTTGGGAACTGAAAGTCAAGATGGTCGCTTGCAAAGGAATTTGTTATGTTTTGGTAGTAGCGACTCC-ATGGGGCATAAGTTTAGAATTCGTACTCCCAGTGCCATGACCAGAAGATTGACAAAGGACTTCAATCCTT	TTCGTTGGGAACTGAAAGTCAAGATGGTCGCTTGCAAAGGAATTTGTTATGTTTTGGTAGTAGCGACTCCTATGGGGCATAAGTTTAGAATTCGTACTCCCAGTGCCATGACCAGAAGATTGACAAAGGACTTCAATCCTT	141	2	Ins	N/A
551	TTCTTTGGGAACTGAAAGTCAAGATGGTCGCTTGCAAAGGAATTTGTTATGTTTTGGTAGTAGCGACTCCATGGGGCATAAGTTTAGAATTCGTACTCCCAGTGCCATGACCAGAAGATTGACAAAGGACTTCAATCCTT	TTCGTTGGGAACTGAAAGTCAAGATGTTTGCTTGCAGAGGAATTTGTTATGTTTTGGTAGTAGCGACTCCATGGGGCATAAGTTTAGAATTCGTACTCCCAGTGCCATGACCAGAAGATTGACAAAGGACTTCAATCCTT	140	2	WT or Sub	N/A
552	TTCTTTGGGAACTGAAAGTCAAGATGGTCGCTTGCAAAGGAATTTGTTATGTTTTGGTAGTAGCGACTCCATGGGGCATAAGTTTAGAATTCGTACTCCCAGTGCCATGACCAGAAGATTGACAAAGGACTTCAATCCTT	TTCTTTGGGAACTGAAAGTCAAGATGGTCGCTTGCAAAGGAATTTGTTATGTTTTGGTAGTAGCGACTC------------------------TACTCCCAGTGCCATGACCAGAAGATTGACAAAGGACTTCAATCCTT	116	2	del	N/A
553	TTCTTTGGGAACTGAAAGTCAAGATGGTCGCTTGCAAAGGAATTTGTTATGTTTTGGTAGTAGCGACTCCATGGGGCATAAGTTTAGAATTCGTACTCCCAGTGCCATGACCAGAAGATTGACAAAGGACTTCAATCCTT	TTCTTTGGGAACTGAAAGTCAAGATGGTCGCTTGCAAAG-----------------------------------------------GAATTCGTACTCCCAGTGCCATGACCAGAAGATTGACAAAGGACTTCAATCCTT	93	2	del	N/A
554	TTCTTTGGGAACTGAAAGTCAAGATGGTCGCTTGCAAAGGAATTTGTTATGTTTTGGTAGTAGCGACTCCATGGGGCATAAGTTTAGAATTCGTACTCCCAGTGCCATGACCAGAAGATTGACAAAGGACTTCAATCCTT	TTCTTTGGGAACTGAAAGTCAAGATGGTCGCTTGCAAAGGAATCTGTTATGTTTTGGTAGTAGCGACTCCATGGGGCATAAGTTTAGAATTCGTACTCCCAGTGCCATGACCAGAAGATTGACAAAGGACTTCAATCCTT	140	2	WT or Sub	N/A
555	TTCTTTGGGAACTGAAAGTCAAGATGGTCGCTTGCAAAGGAATTTGTTATGTTTTGGTAGTAGCGACTCCATGGGGCATAAGTTTAGAATTCGTACTCCCAGTGCCATGACCAGAAGATTGACAAAGGACTTCAATCCTT	TTCTTTGGGAACTGAAAGTCAAGATGGTCGCTTGCAAAGGAATTTGTTATGTTTTGGTAGTAGCGACCCCATGGGGCATAAGTTTAGAATTCGTACTCCCAGTGCCATGACCAGAAGATTGACAAAGGACTTCAATCCTT	140	2	WT or Sub	N/A
556	TTCTTTGGGAACTGAAAGTCAAGATGGTCGCTTGCAAAGGAATTTGTTATGTTTTGGTAGTAGCGACTCCATGGGGCATAAGTTTAGAATTCGTACTCCCAGTGCCATGACCAGAAGATTGACAAAGGACTTCAATCCTT	TTCTTTGGGAACTGAAAGTCAAGATGGTCGCTTGCAAAGGAATTTGTTATGTTTTGGTAGTAGCGACTCCATGGGGCATAAGTTTAGAATTCGTACCCCCAGTGCCATGACCAGAAGATTGACAAAGGACTTCAATCCTT	140	2	WT or Sub	N/A
557	TTCTTTGGGAACTGAAAGTCAAGATGGTCGCTTGCAAAGGAATTTGTTATGTTTTGGTAGTAGCGACT-CCATGGGGCATAAGTTTAGAATTCGTACTCCCAGTGCCATGACCAGAAGATTGACAAAGGACTTCAATCCTT	TTCTTTGGGAACTGAAAGTCAAGATGTTCGCTTGCAAAGGAATTTGTTATGTTTTGGTAGTAGCGACTCCCATGGGGCATAAGTTTAGAATTCGTACTCCCAGTGCCATGACCAGAAGATTGACAAAGGACTTCAATCCTT	141	2	Ins	N/A
558	TTCTTTGGGAACTGAAAGTCAAGATGGTCGCTTGCAAAGGAATTTGTTATGTTTTGGTAGTAGCGACTCCATGGGGCATAAGTTTAGAATTCGTACTCCCAGTGCCATGACCAGAAGATTGACAAAGGACTTCAATCCTT	TTCGTTGGGAACTGAAAGTCAAGATGTTTGCTTGCAAAGGAATTTGTTATGTTTTGGTAGTAGCGACTCCATGGGGCATAAGTTAAGGATTCGTACTCCAAGTGCCACGACCCGAAGATTGAAAAAGGACTTTAATCCTT	140	2	WT or Sub	N/A
559	TTCTTTGGGAACTGAAAGTCAAGATGGTCGCTTGCAAAGGAATTTGTTATGTTTTGGTAGTAGCGACTCCATGGGGCATAAGTTTAGAATTCGTACTCCCAGTGCCATGACCAGAAGATTGACAAAGGACTTCAATCCTT	TTCGTTGGGAACTGAAAGTCAAGATGTTTGCTTGCAAAGGAATTTGTTTTGTTTTGGTAGTAGCGACTCCATGGGGCATAAGTTAAGGATTCGTACTCCAAGTGCCACGACCCGAAGATTGACAAAGGACTTTAATCCTT	140	2	WT or Sub	N/A
560	TTCTTTGGGAACTGAAAGTCAAGATGGTCGCTTGCAAAGGAATTTGTTATGTTTTGGTAGTAGCGACTCCATGGGGCATAAGTTTAGAATTCGTACTCCCAGTGCCATGACCAGAAGATTGACAAAGGACTTCAATCCTT	TTCTTTGGGAACTGAAAGTCAAGATGGTCGCTTGCAAAGGAATTTGTTATGTTTTGGTAGTAGCGACTTCATGGGGCATAAGTTTAGAATTCGTACTCCCAGTGCCATGACCAGAAGATTGACAAAGGACTTCAATCCTT	140	2	WT or Sub	N/A
561	TTCTTTGGGAACTGAAAGTCAAGATGGTCGCTTGCAAAGGAATTTGTTATGTTTTGGTAGTAGCGACTCCATGGGGCATAAGTTTAGAATTCGTACTCCCAGTGCCATGACCAGAAGATTGACAAAGGACTTCAATCCTT	TTCTTTGGGAACTGAAAGTCAAGATGGTCGCTTGCAAAGGAATTTGTTATGTTTTGGTAGTAGTGACTCCATGGGGCATAAGTTAAGGATTCGTACTCCAAGTGCCACGACCCGAAGATTGACAAAGGACTTTAATCCTT	140	2	WT or Sub	N/A
562	TTCTTTGGGAACTGAAAGTCAAGATGGTCGCTTGCAAAGGAATTTGTTATGTTTTGGTAGTAGCGACTCCATGGGGCATAAGTTTAGAATTCGTACTCCCAGTGCCATGACCAGAAGATTGACAAAGGACTTCAATCCTT	TTCTTTGGGAACTGAAAGTCGAGATGGTCGCTTGCAAAGGAATTTGTTATGTTTTGGTAGTAGCGACTCCATGGGGCATAAGTTTAGAATTCGTACTCCCAGTGCCATGACCAGAAGATTGACAAAGGACTTCAATCCTT	140	2	WT or Sub	N/A
563	TTCTTTGGGAACTGAAAGTCAAGATGGTCGCTTGCAAAGGAATTTGTTATGTTTTGGTAGTAGCGACTCCATGGGGCATAAGTTTAGAATTCGTACTCCCAGTGCCATGACCAGAAGATTGACAAAGGACTTCAATCCTT	TTCGTTGGGAACTGAAAGTCAAGATGTTTGCTTGCAAAGGAATTTGTTATGTTTTGGTAGTAGCGACTCCATGGGGCATAAGTTAAGGATTCGTACTCCAAGTGCCACGATCCGAAGATTGACAAAGGACTTTAATCCTT	140	2	WT or Sub	N/A
564	TTCTTTGGGAACTGAAAGTCAAGATGGTCGCTTGCAAAGGAATTTGTTATGTTTTGGTAGTAGCGACTCCATGGGGCATAAGTTTAGAATTCGTACTCCCAGTGCCATGACCAGAAGATTGACAAAGGACTTCAATCCTT	TTCGTTGGGAACTGAAAGTCAAGATGTTTTCTTGCAAAGGAATTTGTTATGTTTTGGTAGTAGCGACTCCATGGGGCATAAGTTAAGGATTCGTACTCCAAGTGCCACGACCCGAAGATTGACAAAGGACTTCAATCCTT	140	2	WT or Sub	N/A
565	TTCTTTGGGAACTGAAAGTCAAGATGGTCGCTTGCAAAGGAATTTGTTATGTTTTGGTAGTAGCGACTCCATGGGGCATAAGTTTAGAATTCGTACTCCCAGTGCCATGACCAGAAGATTGACAAAGGACTTCAATCCTT	TTCGTTGGGAACTGAAAGTCAAGATGTTTGCTTGCAAAGGAATTTGTTATGTTTTGGTAGTAGCGACTCCATGGGGCATAAGTTAAGGATTCGTACCCCAAGTGCCACGACCCGAAGATTGACAAAGGACTTTAATCCTT	140	2	WT or Sub	N/A
566	TTCTTTGGGAACTGAAAGTCAAGATGGTCGCTTGCAAAGGAATTTGTTATGTTTTGGTAGTAGCGACTCCATGGGGCATAAGTTTAGAATTCGTACTCCCAGTGCCATGACCAGAAGATTGACAAAGGACTTCAATCCTT	TTCGTTGGGAACTGAAAGTCAAGATGTTTGCTTGCAAAGGAATTTGTTATGTTTTGGTAGTAGCGACTCCATGGGGCATAAGTTAAAGATTCGTACTCCAAGTGCCACGACCCGAAGATTGACAAAGGACTTTAATCCTT	140	2	WT or Sub	N/A
567	TTCTTTGGGAACTGAAAGTCAAGATGGTCGCTTGCAAAGGAATTTGTTATGTTTTGGTAGTAGCGACTCCATGGGGCATAAGTTTAGAATTCGTACTCCCAGTGCCATGACCAGAAGATTGACAAAGGACTTCAATCCTT	TTCGTTGGGAACTGAAAGTCAAGATGTTTGCTTGCAAAGGAATTTGTTATGTTTTGGTAGTAGCGACTCCATGGGGCATAAGTTAAGGATTCGTACTCCAAGTGCCATGACCCGAAGATTGACAAAGGACTTTAATCCTT	140	2	WT or Sub	N/A
568	TTCTTTGGGAACTGAAAGTCAAGATGGTCGCTTGCAAAGGAATTTGTTATGTTTTGGTAGTAGCGACTCCATGGGGCATAAGTTTAGAATTCGTACTCCCAGTGCCATGACCAGAAGATTGACAAAGGACTTCAATCCTT	TTCGTTGGGAACTGAAAGTCAAGATGTTTGCTTGCAAAGGAATTTGTTATGTTTTGGTAGTAGCGACTCCATGGGGCATAAGTTAAGGATTCGTACTCCCAGTGCCATGACCAGAAGAGTGACAAAGGACTTCAATCCTT	140	2	WT or Sub	N/A
569	TTCTTTGGGAACTGAAAGTCAAGATGGTCGCTTGCAAAGGAATTTGTTATGTTTTGGTAGTAGCGACTCCATGGGGCATAAGTTTAGAATTCGTACTCCCAGTGCCATGACCAGAAGATTGACAAAGGACTTCAATCCTT	TTCGTTGGGAACTGAAAGTCAAGATGTTTGCTTGCAAAGGAATTTGTTATGTTTTGGTAGTAGCGACTCCATGGGGCATAAGTTAAGGATTCGTACTCCAAGTGCCACGAACCGAAGATTGACAAAGGACTTTAATCCTT	140	2	WT or Sub	N/A
570	TTCTTTGGGAACTGAAAGTCAAGATGGTCGCTTGCAAAGGAATTTGTTATGTTTTGGTAGTAGCGACTCCATGGGGCATAAGTTTAGAATTCGTACTCCCAGTGCCATGACCAGAAGATTGACAAAGGACTTCAATCCTT	TTCGTTGGGAACTGAAAGTCAAGATGGTCGCTTGCAAAGGAATTTGTTATGTTTTGGTAGTAG-----CCATGGGGCATAAGTTTAGAATTCGTACTCCCAGTGCCATGACCAGAAGATTGACAAAGGACTTCAATCCTT	135	2	del	N/A
571	TTCTTTGGGAACTGAAAGTCAAGATGGTCGCTTGCAAAGGAATTTGTTATGTTTTGGTAGTAGCGACTCCATGGGGCATAAGTTTAGAATTCGTACTCCCAGTGCCATGACCAGAAGATTGACAAAGGACTTCAATCCTT	TTCGTTGGGAACTGAAAGTCAAGATGTTTGCTTGCAAAGGAATTTGTTATGTTTTGGTAGTAGC----ACATGGGGCATAAGTTAAGGATTCGTACTCCAAGTGCCACGACCCGAAGATTGACAAAGGACTTTAATCCTT	136	2	del	N/A
572	TTCTTTGGGAACTGAAAGTCAAGATGGTCGCTTGCAAAGGAATTTGTTATGTTTTGGTAGTAGCGACTCCATGGGGCATAAGTTTAGAATTCGTACTCCCAGTGCCATGACCAGAAGATTGACAAAGGACTTCAATCCTT	TTCGTTGGGAACTGAAAGTCAAGATGTTTGCTTGCAAAGGAATTTGTTATGTTTTGG---------------------TAAGTTAAGGATTCGTACTCCAAGTGCCACGACCCGAAGATTGACAAAGGACTTTAATCCTT	119	2	del	N/A
573	TTCTTTGGGAACTGAAAGTCAAGATGGTCGCTTGCAAAGGAATTTGTTATGTTTTGGTAGTAGCGACTCCATGGGGCATAAGTTTAGAATTCGTACTCCCAGTGCCATGACCAGAAGATTGACAAAGGACTTCAATCCTT	TTCGTTGGGAACTGAAAGTCAAGATGTTTGCTTGCAAAGGAATTTGTTATGTTTTGGTAGTAGCGACTCCATGGGGCATAAGTTAAGGATTCGTACTCCAAGTGCCAGGACCCGAAGATTGACAAAGGACTTTAATCCTT	140	2	WT or Sub	N/A
574	TTCTTTGGGAACTGAAAGTCAAGATGGTCGCTTGCAAAGGAATTTGTTATGTTTTGGTAGTAGCGACTCCATGGGGCATAAGTTTAGAATTCGTACTCCCAGTGCCATGACCAGAAGATTGACAAAGGACTTCAATCCTT	TTCTTTGGGAACTGAAAGTCAAGATGGTCGCTTGCAAAGGAATTTGTTATGTTTTGGTAGTAGCGACTCCATGGGGCATCAGTTTAGAATTCGTACTCCCAGTGCCATGACCAGAAGATTGACAAAGGACTTCAATCCTT	140	2	WT or Sub	N/A
575	TTCTTTGGGAACTGAAAGTCAAGATGGTCGCTTGCAAAGGAATTTGTTATGTTTTGGTAGTAGCGACTCCATGGGGCATAAGTTTAGAATTCGTACTCCCAGTGCCATGACCAGAAGATTGACAAAGGACTTCAATCCTT	TTCTTTGGGAACTGAAAGTCAGGATGGTCGCTTGCAAAGGAATTTGTTATGTTTTGGTAGTAGCGACTCCATGGGGCATAAGTTTAGAATTCGTACTCCCAGTGCCATGACCAGAAGATTGACAAAGGACTTTAATCCTT	140	2	WT or Sub	N/A
576	TTCTTTGGGAACTGAAAGTCAAGATGGTCGCTTGCAAAGGAATTTGTTATGTTTTGGTAGTAGCGACTCCATGGGGCATAAGTTTAGAATTCGTACTCCCAGTGCCATGACCAGAAGATTGACAAAGGACTTCAATCCTT	TTCTTTGGGAACTGAAAGTCAAGATGGTCGCTTGCAAAGGAATTTGTTATGTTTTGGTAGTAGCGACTCCATGGGGCATAAGTTTAGGATTCGTACTCCAAGTGCCATGACCAGAAGATTGACAAAGGACTTCAATCCTT	140	2	WT or Sub	N/A
577	TTCTTTGGGAACTGAAAGTCAAGATGGTCGCTTGCAAAGGAATTTGTTATGTTTTGGTAGTAGCGACTCCATGGGGCATAAGTTTAGAATTCGTACTCCCAGTGCCATGACCAGAAGATTGACAAAGGACTTCAATCCTT	TTCGTTGGGAACTGAAAGTCAAGATGGTCGCTTGCAAAGGAATTTGTTATGTTTTGGTAGTAGCGACTCCATGGGGCATAAGTTTAGAATTCGTGCTCCCAGTGCCATGACCAGAAGATTGACAAAGGACTTCAATCCTT	140	2	WT or Sub	N/A
578	TTCTTTGGGAACTGAAAGTCAAGATGGTCGCTTGCAAAGGAATTTGTTATGTTTTGGTAGTAGCGACTCCATGGGGCATAAGTTTAGAATTCGTACTCCCAGTGCCATGACCAGAAGATTGACAAAGGACTTCAATCCTT	TTCTTTGGGAACTGAAAGTCAAGATGTTGGCTTGCAAAGGAATTTGTTATGTTTTGGTAGTAGCGACTCCATGGGGCATAAGTTAAGGATTCGTACTCCAAGTGCCACGACCCGAAGATTGACAAAGGACTTTAATCCTT	140	2	WT or Sub	N/A
579	TTCTTTGGGAACTGAAAGTCAAGATGGTCGCTTGCAAAGGAATTTGTTATGTTTTGGTAGTAGCGACTCCATGGGGCATAAGTTTAGAATTCGTACTCCCAGTGCCATGACCAGAAGATTGACAAAGGACTTCAATCCTT	TTCGTTGGGAACTGAAAGTCAAGATGGTCGCTTGCAAAGGAATTTGTTATGTTTTGGTAGTAGCGACTCCATTGGGCATAAGTTTAGAATTCGTACTCCCAGTGCCATGACCAGAAGATTGACAAAGGACTTCAATCCTT	140	2	WT or Sub	N/A
580	TTCTTTGGGAACTGAAAGTCAAGATGGTCGCTTGCAAAGGAATTTGTTATGTTTTGGTAGTAGCGACTCCATGGGGCATAAGTTTAGAATTCGTACTCCCAGTGCCATGACCAGAAGATTGACAAAGGACTTCAATCCTT	TTCGTTGGGAACTGAAAGTCAAGATGTTTGCTTGCAAAGGAATTTGTTATGTTTTGGTAGTAGCGACTCCATGGGGCATAAGTTAAGGATTCGTACTCCAAGTGCCACGACCCGAAGATTGATAAAGGACTTTAATCCTT	140	2	WT or Sub	N/A
581	TTCTTTGGGAACTGAAAGTCAAGATGGTCGCTTGCAAAGGAATTTGTTATGTTTTGGTAGTAGCGACTCCATGGGGCATAAGTTTAGAATTCGTACTCCCAGTGCCATGACCAGAAGATTGACAAAGGACTTCAATCCTT	TTCTTTGGGAACTGAAAGTCAAGATGGTCGCTTGCAAAGGTATTTGTTATGTTTTGGTAGTAGCGACTCCATGGGGCATAAGTTTAGAATTCGTACTCCCAGTGCCATGACCAGAAGATTGACAAAGGACTTCAATCCTT	140	2	WT or Sub	N/A
582	TTCTTTGGGAACTGAAAGTCAAGATGGTCGCTTGCAAAGGAATTTGTTATGTTTTGGTAGTAGCGACTCC-ATGGGGCATAAGTTTAGAATTCGTACTCCCAGTGCCATGACCAGAAGATTGACAAAGGACTTCAATCCTT	TTCTTTGGGAACTGAAAGTCAAGATGTTTGCTTGCAAAGGAATTTGTTATGTTTTGGTAGTAGCGACTCCAATGGGGCATAAGTTAAGGATTCGTACTCCAAGTGCCACGACCCGAAGATTGACAAAGGACTTTAATCCTT	141	2	Ins	N/A
583	TTCTTTGGGAACTGAAAGTCAAGATGGTCGCTTGCAAAGGAATTTGTTATGTTTTGGTAGTAGCGACTCCATGGGGCATAAGTTTAGAATTCGTACTCCCAGTGCCATGACCAGAAGATTGACAAAGGACTTCAATCCTT	TTCTTTGGGAACTGAAAGTCAAGATGGGCGCTTGCAAAGGAATTTGTTATGTTTTGGTAGTAGCGACTCCATGGGGCATAAGTTTAGAATTCGTACTCCCAGTGCCATGACCAGAAGATTGACAAAGGACTTCAATCCTT	140	2	WT or Sub	N/A
584	TTCTTTGGGAACTGAAAGTCAAGATGGTCGCTTGCAAAGGAATTTGTTATGTTTTGGTAGTAGCGACTCCATGGGGCATAAGTTTAGAATTCGTACTCCCAGTGCCATGACCAGAAGATTGACAAAGGACTTCAATCCTT	TTCGTTGGGAACTGAAAGTCAAGATGTTTGCTTGCAAAGGAATTTGTTATGTTTTGGTAGTAGCGACTCCATGGGGCATAAGTTAAGGATTCGTACTCCAAGTGCCACGACACGAAGATTGACAAAGGACTTCAATCCTT	140	2	WT or Sub	N/A
585	TTCTTTGGGAACTGAAAGTCAAGATGGTCGCTTGCAAAGGAATTTGTTATGTTTTGGTAGTAGCGACTCCATGGGGCATAAGTTTAGAATTCGTACTCCCAGTGCCATGACCAGAAGATTGACAAAGGACTTCAATCCTT	TTCGTTGGGAACTGAAAGTCAAGATGTTTGCTTGCAAAGGAATTTGTTATGTTTTGGTAGTAGCGACTCCATAGGGCATAAGTTAAGGATTCGTACTCCAAGTGCCACGACCCGAAGATTGACAAAGGACTTTAATCCTT	140	2	WT or Sub	N/A
586	TTCTTTGGGAACTGAAAGTCAAGATGGTCGCTTGCAAAGGAATTTGTTATGTTTTGGTAGTAGCGACTCCATGGGGCATAAGTTTAGAATTCGTACTCCCAGTGCCATGACCAGAAGATTGACAAAGGACTTCAATCCTT	TTCTTTGGGAACTGAAAGTCAAGATGGTCGCTTGCAAAGGAATTTGGTATGTTTTGGTAGTAGCGACTCCATGGGGCATAAGTTTAGAATTCGTACTCCCAGTGCCATGACCAGAAGATTGACAAAGGACTTCAATCCTT	140	2	WT or Sub	N/A
587	TTCTTTGGGAACTGAAAGTCAAGATGGTCGCTTGCAAAGGAATTTGTTATGTTTTGGTAGTAGCGACT-CCATGGGGCATAAGTTTAGAATTCGTACTCCCAGTGCCATGACCAGAAGATTGACAAAGGACTTCAATCCTT	TTCTTTGGGAACTGAAAGTCAAGATGGTCGCTTGCAAAGGAATTTGTTATGTTTTGGTAGTAGCGACTCCCATGGGGCATAAGTTTAGAATTCGTACTCCCAGTGCCATGACCAGAAGATTGACAAAGGACTTCAATACTT	141	2	Ins	N/A
588	TTCTTTGGGAACTGAAAGTCAAGATGGTCGCTTGCAAAGGAATTTGTTATGTTTTGGTAGTAGCGACTCCATGGGGCATAAGTTTAGAATTCGTACTCCCAGTGCCATGACCAGAAGATTGACAAAGGACTTCAATCCTT	TTCTTTGGGAACTGAAAGTCAAGATGGTCGCTTGCAAAGGAATTTGTTATGTTTTGGTAGTAGCGACTCCATGGGGCGTAAGTTTAGAATTCGTACTCCCAGTGCCATGACCAGAAGATTGACAAAGGACTTCAATCCTT	140	2	WT or Sub	N/A
589	TTCTTTGGGAACTGAAAGTCAAGATGGTCGCTTGCAAAGGAATTTGTTATGTTTTGGTAGTAGCGACTCCATGGGGCATAAGTTTAGAATTCGTACTCCCAGTGCCATGACCAGAAGATTGACAAAGGACTTCAATCCTT	TTCGTTGGGAACTGAAAGTCAAGATGGTCGCTTGCAAAGGAATTTGTTATGTTTTGGTAGTA-----------GGGCATAAGTTTAGAATTCGTACTCCCAGTGCCATGACCAGAAGATTGACAAAGGACTTCAATCCTT	129	2	del	N/A
590	TTCTTTGGGAACTGAAAGTCAAGATGGTCGCTTGCAAAGGAATTTGTTATGTTTTGGTAGTAGCGACTCCATGGGGCATAAGTTTAGAATTCGTACTCCCAGTGCCATGACCAGAAGATTGACAAAGGACTTCAATCCTT	TTCGTTGGGAACTGAAAGTCAAGATGTTTGCTTGCAAAGGAATTTGTTATGTTTTGGTAGTAGCGACTCCATGGGGCATAAGTTTAGAATTCGTACTCCCAGTGCCAAGACCAGAAGATTGACAAAGGACTTCAATCCTT	140	2	WT or Sub	N/A
591	TTCTTTGGGAACTGAAAGTCAAGATGGTCGCTTGCAAAGGAATTTGTTATGTTTTGGTAGTAGCGACTCCATGGGGCATAAGTTTAGAATTCGTACTCCCAGTGCCATGACCAGAAGATTGACAAAGGACTTCAATCCTT	TTCTTTGGGAACTGAAAGTCAAGATGGTCGCTTGCAAAGGAATTTGTTATGTTTTGGTAGTAGCGACACCATGGGGCATAAGTTTAGAATTCGTACTCCCAGTGCCATGACCAGAAGATTGACAAAGGACTTCAATCCTT	140	2	WT or Sub	N/A
592	TTCTTTGGGAACTGAAAGTCAAGATGGTCGCTTGCAAAGGAATTTGTTATGTTTTGGTAGTAGCGACTCCATGGGGCATAAGTTTAGAATTCGTACTCCCAGTGCCATGACCAGAAGATTGACAAAGGACTTCAATCCTT	TTCTTTGGGAACTGAAAGTCAAGATGTTTGCTTGCAAAGGAATTTGTTATGTTTTGGTAGTAGCGACTCCATGGGGCATAAGTTAAGGATTCGTACTCCAAGTGTCACGACCCGAAGATTGACAAAGGACTTTAATCCTT	140	2	WT or Sub	N/A
593	TTCTTTGGGAACTGAAAGTCAAGATGGTCGCTTGCAAAGGAATTTGTTATGTTTTGGTAGTAGCGACTCCATGGGGCATAAGTTTAGAATTCGTACTCCCAGTGCCATGACCAGAAGATTGACAAAGGACTTCAATCCTT	TTCTTTGGGAACTGAAAGTCAAGATGGTCGCTTGCAAAGGAATTTGTTATGTTTTGGTAGTATCGACTCCATGGGGCATAAGTTTAGAATTCGTACTCCCAGTGCCATGACCAGAAGATTGACAAATGACTTCAATCCTT	140	2	WT or Sub	N/A
594	TTCTTTGGGAACTGAAAGTCAAGATGGTCGCTTGCAAAGGAATTTGTTATGTTTTGGTAGTAGCGACTCCATGGGGCATAAGTTTAGAATTCGTACTCCCAGTGCCATGACCAGAAGATTGACAAAGGACTTCAATCCTT	TTCGTTGGGAACTGAAAGTCAAGATGGTCGCTTGCAAAGGAATTTGTTATGTTTTGGTAGTATCGACTCCATGGGGCATAAGTTTAGAATTCGTACTCCCAGTGCCATGACCAGAAGATTGACAAAGGACTTCAATCCTT	140	2	WT or Sub	N/A
595	TTCTTTGGGAACTGAAAGTCAAGATGGTCGCTTGCAAAGGAATTTGTTATGTTTTGGTAGTAGCGACTCCATGGGGCATAAGTTTAGAATTCGTACTCCCAGTGCCATGACCAGAAGATTGACAAAGGACTTCAATCCTT	TTCTTTGGGAACTGAAAGTCAAGATGGTCGCTTGCAAAGGAATTTGTTATGTTTTGGTAGTAGCGACTCCATGGGGCATAAGTTTAGAATTCGTACTCCCAGTGCCATGACCAGAAGATTGACAAAGGATTTCAATCCTT	140	2	WT or Sub	N/A
596	TTCTTTGGGAACTGAAAGTCAAGATGGTCGCTTGCAAAGGAATTTGTTATGTTTTGGTAGTAGCGACTCCATGGGGCATAAGTTTAGAATTCGTACTCCCAGTGCCATGACCAGAAGATTGACAAAGGACTTCAATCCTT	TTCGTTGGGAACTGAAAGTCAAGATGTTTGCTTGCAAAGGAATTTGTTATGTTTTGGTAGTAGCGACTCC--GGGGCATAAGTTAAGGATTCGTACTCCAAGTGCCACGACCCGAAGATTGACAAAGGACTTTAATCCTT	138	2	del	N/A
597	TTCTTTGGGAACTGAAAGTCAAGATGGTCGCTTGCAAAGGAATTTGTTATGTTTTGGTAGTAGCGACTCCATGGGGCATAAGTTTAGAATTCGTACTCCCAGTGCCATGACCAGAAGATTGACAAAGGACTTCAATCCTT	TTCTTTGGGAACTGAAAGTCAAGATGGTCGCTTGCAAATGAATTTGTTATGTTTTGGTAGTAGCGACT-CATGGGGCATAAGTTTAGAATTCGTACTCCCAGTGCCATGACCAGAAGATTGACAAAGGACTTCAATCCTT	139	2	del	N/A
598	TTCTTTGGGAACTGAAAGTCAAGATGGTCGCTTGCAAAGGAATTTGTTATGTTTTGGTAGTAGCGACTCCATGGGGCATAAGTTTAGAATTCGTACTCCCAGTGCCATGACCAGAAGATTGACAAAGGACTTCAATCCTT	TTCTTTGGGAACTGAAAGTCAAGATGGTCGCTTGCAAAGAAATTTGTTATGTTTTGGTAGTAGCGACTCCATGGGGCATAAGTTTAGAATTCGTACTCCCAGTGCCATGACCAGAAGATTGACAAAGGACTTTAATCCTT	140	2	WT or Sub	N/A
599	TTCTTTGGGAACTGAAAGTCAAGATGGTCGCTTGCAAAGGAATTTGTTATGTTTTGGTAGTAGCGACTCCATGGGGCATAAGTTTAGAATTCGTACTCCCAGTGCCATGACCAGAAGATTGACAAAGGACTTCAATCCTT	TTCTTTGGGAACTGAAAGTCAAGATGGTCGCTTGCAAAGGAATTTGTTATGTTTTGGTAGTAGCGACTCCATGGGGCATAAGTTTAGAATTCGTACTCCCAGTGCCAGGACCAGAAGATTGACAAAGGACTTTAATCCTT	140	2	WT or Sub	N/A
600	TTCTTTGGGAACTGAAAGTCAAGATGGTCGCTTGCAAAGGAATTTGTTATGTTTTGGTAGTAGCGACTCCATGGGGCATAAGTTTAGAATTCGTACTCCCAGTGCCATGACCAGAAGATTGACAAAGGACTTCAATCCTT	TTCTTTGGGAACTGAAAGTCAAGATGGTCGCTTGCAAAGGAATTTGTTATGTTTTGGTAGTAGCGACTCCATGGGGCATAAGTTTAGAATTCGTACTCCCAGTGCCATGACCAGAAGATTGACAAAGGACTTCAATTCTT	140	2	WT or Sub	N/A
601	TTCTTTGGGAACTGAAAGTCAAGATGGTCGCTTGCAAAGGAATTTGTTATGTTTTGGTAGTAGCGACTCCATGGGGCATAAGTTTAGAATTCGTACTCCCAGTGCCATGACCAGAAGATTGACAAAGGACTTCAATCCTT	TTCGTTGGGAACTGAAAGTCAAGATGTTTGCTTGCAAAGGAATTTGTTATGTTTTGGTAGTAG-------ATGGGGCATAAGTTTAGAATTCGTACTCCCAGTGCCATGACCAGAAGATTGACAAAGGACTTTAATCCTT	133	2	del	N/A
602	TTCTTTGGGAACTGAAAGTCAAGATGGTCGCTTGCAAAGGAATTTGTTATGTTTTGGTAGTAGCGACTCCATGGGGCATAAGTTTAGAATTCGTACTCCCAGTGCCATGACCAGAAGATTGACAAAGGACTTCAATCCTT	TTCTTTGGGAACTGAAAGTCAAGATGGTCGCTTGCAAAGGAATTTGTTATGTTTTGGTAGTAGAGACTCCATGGGGCATAAGTTAAGGATTCGTACTCCAAGTGCCACGACCCGAAGATTGACAAAGGACTTTAATCCTT	140	2	WT or Sub	N/A
603	TTCTTTGGGAACTGAAAGTCAAGATGGTCGCTTGCAAAGGAATTTGTTATGTTTTGGTAGTAGCGACTCCATGGGGCATAAGTTTAGAATTCGTACTCCCAGTGCCATGACCAGAAGATTGACAAAGGACTTCAATCCTT	TTCTTTGGGAACTGAAAGTCAAGATGGTCGCTTGCAAAGGAATTTGTTATGTTTTGGTAGTAGCGACTCCATGGGGCATAAGTTTAGAATTCGTACTCCCAGTGCCATGACCAGAAGCTTGACAAAGGACTTCAATCCTT	140	2	WT or Sub	N/A
604	TTCTTTGGGAACTGAAAGTCAAGATGGTCGCTTGCAAAGGAATTTGTTATGTTTTGGTAGTAGCGACTCCATGGGGCATAAGTTTAGAATTCGTACTCCCAGTGCCATGACCAGAAGATTGACAAAGGACTTCAATCCTT	TTCTTTGGGAACTGAAAGTCAAGATGGTAGCTTGCAAAGGAATTTGTTATGTTTTGGTAGTAGCGACTCCATGGGGCATAAGTTTAGAATTCGTACTCCCAGTGCCAAGACCAGAAGATTGACAAAGGACTTCAATCCTT	140	2	WT or Sub	N/A
605	TTCTTTGGGAACTGAAAGTCAAGATGGTCGCTTGCAAAGGAATTTGTTATGTTTTGGTAGTAGCGACTC--CATGGGGCATAAGTTTAGAATTCGTACTCCCAGTGCCATGACCAGAAGATTGACAAAGGACTTCAATCCTT	TTCTTTGGGAACTGAAAGTCAAGATGTTTGCTTGCAAAGGAATTTGTTATGTTTTGGTAGTAGCGACTCCACATGGGGCATAAGTTAAGGATTCGTACTCCAAGTGCCACGACCCGAAGATTGACAAAGGACTTTAATCCTT	142	2	Ins	N/A
606	TTCTTTGGGAACTGAAAGTCAAGATGGTCGCTTGCAAAGGAATTTGTTATGTTTTGGTAGTAGCGACTCCATGGGGCATAAGTTTAGAATTCGTACTCCCAGTGCCATGACCAGAAGATTGACAAAGGACTTCAATCCTT	TTCTTTGGGAACTGAAAGTCAAGATGTTTGCTTGCAAAGGAATTTGTTATGTTTTGGTAGTAGCGACT-CATGGGGCATAAGTTTAGAATTCGTACTCCCAGTGCCATGACCAGAAGATTGACAAAGGACTTCAATCCTT	139	2	del	N/A
607	TTCTTTGGGAACTGAAAGTCAAGATGGTCGCTTGCAAAGGAATTTGTTATGTTTTGGTAGTAGCGACTCCATGGGGCATAAGTTTAGAATTCGTACTCCCAGTGCCATGACCAGAAGATTGACAAAGGACTTCAATCCTT	TTCTTTGGGAACTGAAAGTCAAGATGTTTGCTTGCAAAGGAATTTGTTATGTTTTGGTAGTAG-------ATGGGGCATAAGTTAAGGATTCGTACTCCAAGTGCCACGACCCGAAGATTGACAAAGGACTTTAATCCTT	133	2	del	N/A
608	TTCTTTGGGAACTGAAAGTCAAGATGGTCGCTTGCAAAGGAATTTGTTATGTTTTGGTAGTAGCGACTCCATGGGGCATAAGTTTAGAATTCGTACTCCCAGTGCCATGACCAGAAGATTGACAAAGGACTTCAATCCTT	TTCGTTGGGAACTGAAAGTCAAGATGTTTGCTTGCAAAGGAATTTGTTATGTTTTGGTAGTATCGACTCCATGGGGCATAAGTTAAGGATTCGTACTCCAAGTGCAACGACCCGAAGATTGACAAAGGACTTTAATCCTT	140	2	WT or Sub	N/A
609	TTCTTTGGGAACTGAAAGTCAAGATGGTCGCTTGCAAAGGAATTTGTTATGTTTTGGTAGTAGCGACTCCATGGGGCATAAGTTTAGAATTCGTACTCCCAGTGCCATGACCAGAAGATTGACAAAGGACTTCAATCCTT	TTCTTTGGGAACTGAAAGTCAAGATGGCCGCTTGCAAAGGAATTTGTTATGTTTTGGTAGTAGCGACTCCATGGGGCATAAGTTTAGAATTCGTACTCCCAGTGCCATGACCAGAAGATTGACAAAGGACTTCAATCCTT	140	2	WT or Sub	N/A
610	TTCTTTGGGAACTGAAAGTCAAGATGGTCGCTTGCAAAGGAATTTGTTATGTTTTGGTAGTAGCGACTCCATGGGGCATAAGTTTAGAATTCGTACTCCCAGTGCCATGACCAGAAGATTGACAAAGGACTTCAATCCTT	TTCTTTGGGAACTGAAAGTCAAGATGGTCGCTTGCAAAGGAATTTGTTATGTTTTGGTAGTAGCGACTCCATGGGGCATAAGTTAAGGATTCGTACT-CCAGTGCCATGACCAGAAGATTGACAAAGGACTTCAATCCTT	139	2	WT or Sub	N/A
611	TTCTTTGGGAACTGAAAGTCAAGATGGTCGCTTGCAAAGGAATTTGTTATGTTTTGGTAGTAGCGACTCCATGGGGCATAAGTTTAGAATTCGTACTCCCAGTGCCATGACCAGAAGATTGACAAAGGACTTCAATCCTT	TTCTTTGGGAACTGAAAGTCAAGATGGTCGCTTGCAAAGGAATTTGTTATGTTTTTGTAGTAGCGACTCCATGGGGCATAAGTTTAGGATTCGTACTCCAAGTGCCACGACCCGAAGATTGACAAAGGACTTTAATCCTT	140	2	WT or Sub	N/A
612	TTCTTTGGGAACTGAAAGTCAAGATGGTCGCTTGCAAAGGAATTTGTTATGTTTTGGTAGTAGCGACTCCATGGGGCATAAGTTTAGAATTCGTACTCCCAGTGCCATGACCAGAAGATTGACAAAGGACTTCAATCCTT	TTCTTTGGGAACTGAAAGTCAAGATGGTCGCTTGCAAAGGAATTTGTTATGTTTTGGTAGTAGCGACTCCATGGGGCATAAGTTTAGAATTCGTGCTCCCAGTGCCATGACCAGAAGATTGACAAAGGACTTCAATCCTT	140	2	WT or Sub	N/A
613	TTCTTTGGGAACTGAAAGTCAAGATGGTCGCTTGCAAAGGAATTTGTTATGTTTTGGTAGTAGCGACTCCATGGGGCATAAGTTTAGAATTCGTACTCCCAGTGCCATGACCAGAAGATTGACAAAGGACTTCAATCCTT	TTCGTTGGGAACTGAAAGTCAAGATGTTTGCTTGCAAAGGAATTTGTTATGTTTTGGTAGTAGCGACTCCATGGGGCATAAGTTAAGAATTCGTACTCCCAGTGCCACGACCCGAAGATTGACAAAGGACTTTAATCCTT	140	2	WT or Sub	N/A
614	TTCTTTGGGAACTGAAAGTCAAGATGGTCGCTTGCAAAGGAATTTGTTATGTTTTGGTAGTAGCGACTCCATGGGGCATAAGTTTAGAATTCGTACTCCCAGTGCCATGACCAGAAGATTGACAAAGGACTTCAATCCTT	TTCTTTGGGAACTGAAAGTCAAGATGTTTGCTTGCAAAGGAATTTGTTATGTTTTGGTAGTA----------GGGGCATAAGTTAAGGATTCGTACTCCAAGTGCCACGACCCGAAGATTGACAAAGGACTTTAATCCTT	130	2	del	N/A
615	TTCTTTGGGAACTGAAAGTCAAGATGGTCGCTTGCAAAGGAATTTGTTATGTTTTGGTAGTAGCGACTCCATGGGGCATAAGTTTAGAATTCGTACTCCCAGTGCCATGACCAGAAGATTGACAAAGGACTTCAATCCTT	TTCGTTGGGAACTGAAAGTCAAGATGGTCGCTTGCAAAGGAATTTGTTATGTTTTGGTAGTAGCGACTCCATGGGGCATAAGTTTAGAATTCGTACTCCCAGTGCCATGACCAGAAGATTGACAAAGGACTTAAATCCTT	140	2	WT or Sub	N/A
616	TTCTTTGGGAACTGAAAGTCAAGATGGTCGCTTGCAAAGGAATTTGTTATGTTTTGGTAGTAGCGACTCCATGGGGCATAAGTTTAGAATTCGTACTCCCAGTGCCATGACCAGAAGATTGACAAAGGACTTCAATCCTT	TTCTTTGGGAACTGAAAGTCAAGATGGTCGCTTGCAAAGGAATTTGTTATGTTTTGGTAGTATCGACTCCATGGGGCATAAGTTTAGAATTCGTACTCCCAGTGCCATGACCAGAAGATTGACAAAGGACTTTAATCCTT	140	2	WT or Sub	N/A
617	TTCTTTGGGAACTGAAAGTCAAGATGGTCGCTTGCAAAGGAATTTGTTATGTTTTGGTAGTAGCGACTCCATGGGGCATAAGTTTAGAATTCGTACTCCCAGTGCCATGACCAGAAGATTGACAAAGGACTTCAATCCTT	TTCGTTGGGAACTGAAAGTCAAGATGTTTGCTTGCAAAGGAATTTGTTATGTTTTGGTAGTAGCGACTCCATGGGGCATAAGTTAAGGATTCGTGCTCCAAGTGCCACGACCCGAAGATTGACAAAGGACTTTAATCCTT	140	2	WT or Sub	N/A
618	TTCTTTGGGAACTGAAAGTCAAGATGGTCGCTTGCAAAGGAATTTGTTATGTTTTGGTAGTAGCGACTCCATGGGGCATAAGTTTAGAATTCGTACTCCCAGTGCCATGACCAGAAGATTGACAAAGGACTTCAATCCTT	TTCTTTGGGAACTGAAAGTCAAGATGGTCGCTTGCAAAGGAATTTGTTATGTTTTGGTAGTAGCGACTCCATAGGGCATAAGTTTAGAATTCGTACTCCCAGTGCCATGACCAGAAGATTGACAAAGGACTTCAATCCTT	140	2	WT or Sub	N/A
619	TTCTTTGGGAACTGAAAGTCAAGATGGTCGCTTGCAAAGGAATTTGTTATGTTTTGGTAGTAGCGACTCCATGGGGCATAAGTTTAGAATTCGTACTCCCAGTGCCATGACCAGAAGATTGACAAAGGACTTCAATCCTT	TTCTTTGGGAAATGAAAGTCAAGATGGTCGCTTGCAAAGGAATTTGTTATGTTTTGGTAGTAGCGACTCCATGGGGCATAAGTTTAGAATTCGTACTCCCAGTGCCATGACCAGAAGATTGACAAAGGACTTCAATCCTT	140	2	WT or Sub	N/A
620	TTCTTTGGGAACTGAAAGTCAAGATGGTCGCTTGCAAAGGAATTTGTTATGTTTTGGTAGTAGCGACTCCATGGGGCATAAGTTTAGAATTCGTACTCCCAGTGCCATGACCAGAAGATTGACAAAGGACTTCAATCCTT	TTCGTTGGGAACTGAAAGTCAAGATGTTTGCTTGCAAAGGAATTTGTTATGTTTTGGTAGTAGCGACTCCATGGGGCATAAGTTTAGAATTCGTACTCCCAGTGCCACGACCCGAAGATTGACAAAGGACTTCAATCCTT	140	2	WT or Sub	N/A
621	TTCTTTGGGAACTGAAAGTCAAGATGGTCGCTTGCAAAGGAATTTGTTATGTTTTGGTAGTAGCGACTCCATGGGGCATAAGTTTAGAATTCGTACTCCCAGTGCCATGACCAGAAGATTGACAAAGGACTTCAATCCTT	TTCTTTGGGAACTGAAAGTCAAGATGGTCGCTTGCAAAGGAATTTGTTATGTTTTGGTAGTAGCGACTCCATGGGGCATAAGTTTAGAATTCGTACTCCCAGTGCCATGACCAGAAGATTGACAAAGGACCTCAATCCTT	140	2	WT or Sub	N/A
622	TTCTTTGGGAACTGAAAGTCAAGATGGTCGCTTGCAAAGGAATTTGTTATGTTTTGGTAGTAGCGACTCCATGGGGCATAAGTTTAGAATTCGTACTCCCAGTGCCATGACCAGAAGATTGACAAAGGACTTCAATCCTT	TTCGTTGGGAACTGAAAGTCAAGATGTTTGCTTGCAAAGGAATTTGTTATGTTTTGGTAGTAGCGACTCCATGGGGCATAAGTTTAGAATTCGTACTCCCAGTGCCATGACCAGAAGATTGACAAAGGAATTCAATCCTT	140	2	WT or Sub	N/A
623	TTCTTTGGGAACTGAAAGTCAAGATGGTCGCTTGCAAAGGAATTTGTTATGTTTTGGTAGTAGCGACTCCATGGGGCATAAGTTTAGAATTCGTACTCCCAGTGCCATGACCAGAAGATTGACAAAGGACTTCAATCCTT	TTCTTTGGGAACTGAAAGTCAAGATGGTCGCTTGCAAAGGAATTTGTTATGTTTTGGTAGTAGC-----------GCATAAGTTTAGAATTCGTACTCCCAGTGCCATGACCAGAAGATTGACAAAGGACTTCAATCCTT	129	2	del	N/A
624	TTCTTTGGGAACTGAAAGTCAAGATGGTCGCTTGCAAAGGAATTTGTTATGTTTTGGTAGTAGCGACTCCATGGGGCATAAGTTTAGAATTCGTACTCCCAGTGCCATGACCAGAAGATTGACAAAGGACTTCAATCCTT	TTCGTTGGGAACTGAAAGTCAAGATGTTTGCTTGCAAAGGAATTTGTTATGTTTTGGTAGTAGCGA----ATGGGGCATAAGTTTAGAATTCGTACTCCCAGTGCCATGACCCAAAGATTGACAAAGGACTTTAATCCTT	136	2	del	N/A
625	TTCTTTGGGAACTGAAAGTCAAGATGGTCGCTTGCAAAGGAATTTGTTATGTTTTGGTAGTAGCGACTCCATGGGGCATAAGTTTAGAATTCGTACTCCCAGTGCCATGACCAGAAGATTGACAAAGGACTTCAATCCTT	TTCATTGGGAACTGAAAGTCAAGATGTTTGCTTGCAAAGGAATTTGTTATGTTTTGGTAGTAGCGACTCCATGGGGCATAAGTTTAGAATTCGTACTCCAAGTGCCACGACCCGAAGATTGACAAAGGACTTTAATCCTT	140	2	WT or Sub	N/A
626	TTCTTTGGGAACTGAAAGTCAAGATGGTCGCTTGCAAAGGAATTTGTTATGTTTTGGTAGTAGCGACTCCATGGGGCATAAGTTTAGAATTCGTACTCCCAGTGCCATGACCAGAAGATTGACAAAGGACTTCAATCCTT	TTCTTTGGGAACTGAAAGTCAAGATGGTCGCTCGCAAAGGAATTTGTTATGTTTTGGTAGTAGCGACTCCATGGGGCATAAGTTAAGGATTCGTACTCCAAGTGCCACGACCCGAAGATTGACAAAGGACTTTAATCCTT	140	2	WT or Sub	N/A
627	TTCTTTGGGAACTGAAAGTCAAGATGGTCGCTTGCAAAGGAATTTGTTATGTTTTGGTAGTAGCGACTCCATGGGGCATAAGTTTAGAATTCGTACTCCCAGTGCCATGACCAGAAGATTGACAAAGGACTTCAATCCTT	TTCTTTGGGAACTGAAAGTCAAGATGGTCGCTTGCAAAGGAATTTGTCATGTTTTGGTAGTAGCGACTCCATGGGGCATAAGTTTAGAATTCGTACTCCCAGTGCCATGACCAGAAGATTGACAAAGGACTTCAATCCTT	140	2	WT or Sub	N/A
628	TTCTTTGGGAACTGAAAGTCAAGATGGTCGCTTGCAAAGGAATTTGTTATGTTTTGGTAGTAGCGACTCCATGGGGCATAAGTTTAGAATTCGTACTCCCAGTGCCATGACCAGAAGATTGACAAAGGACTTCAATCCTT	TTCGTTGGGAACTGAAAGTCAATATGTTTGCTTGCAAAGGAATTTGTTATGTTTTGGTAGTAGCGACTCCATGGGGCATAAGTTAAGGATTCGTACTCCAAGTGCCACGACCCGAAGATTGACAAAGGACTTCAATCCTT	140	2	WT or Sub	N/A
629	TTCTTTGGGAACTGAAAGTCAAGATGGTCGCTTGCAAAGGAATTTGTTATGTTTTGGTAGTAGCGACTCCATGGGGCATAAGTTTAGAATTCGTACTCCCAGTGCCATGACCAGAAGATTGACAAAGGACTTCAATCCTT	TTCTTTGGGAACTGAAAGTCAAGATGGTTGCTTGCAAAGGAATTTGTTATGTTTTGGTAGTAGCGACTCCATGGGGCATAAGTTAAGGATTCGTACTCCAAGTGCCACGACCCGAAGATTGACAAAGGACTTTAATCCTT	140	2	WT or Sub	N/A
630	TTCTTTGGGAACTGAAAGTCAAGATGGTCGCTTGCAAAGGAATTTGTTATGTTTTGGTAGTAGCGACTCCATGGGGCATAAGTTTAGAATTCGTACTCCCAGTGCCATGACCAGAAGATTGACAAAGGACTTCAATCCTT	TTCTTTGGGAACTGAAAGTCAAGATGGTCGCTTGCAAAGTAATTTGTTATGTTTTGGTAGTAGCGACTCCATGGGGCATAAGTTAAGGATTCGTACTCCAAGTGCCACGACCCGAAGATTGACAAAGGACTTTAATCCTT	140	2	WT or Sub	N/A
631	TTCTTTGGGAACTGAAAGTCAAGATGGTCGCTTGCAAAGGAATTTGTTATGTTTTGGTAGTAGCGACTCCATGGGGCATAAGTTTAGAATTCGTACTCCCAGTGCCATGACCAGAAGATTGACAAAGGACTTCAATCCTT	TTCGTTGGGAACTGAAAGTCAAGATGGTCGCTTGCAAAGGAATTTGTTATGTTTTGGTAGTAGCGACTCCATGTGGCATAAGTTAAGGATTCGTACTCCAAGTGCCACGACCCGAAGATTGACAAAGGACTTTAATCCTT	140	2	WT or Sub	N/A
632	TTCTTTGGGAACTGAAAGTCAAGATGGTCGCTTGCAAAGGAATTTGTTATGTTTTGGTAGTAGCGACTCCATGGGGCATAAGTTTAGAATTCGTACTCCCAGTGCCATGACCAGAAGATTGACAAAGGACTTCAATCCTT	TTCGTTGGGAACTGAAAGTCAAGATGTTTGCTTGCAAAGGAATTTGTTATG-TTTGGTAGTAGCGACTCCATGGGGCATAAGTTAAGGATTCGTACTCCCAGTGCCATGACCAGAAGATTGACAAAGGACTTCAATCCTT	139	2	WT or Sub	N/A
633	TTCTTTGGGAACTGAAAGTCAAGATGGTCGCTTGCAAAGGAATTTGTTATGTTTTGGTAGTAGCGACTCCATGGGGCATAAGTTTAGAATTCGTACTCCCAGTGCCATGACCAGAAGATTGACAAAGGACTTCAATCCTT	TTCTTTGGGAACTGAAAGTCAAG-----------------------------------------------ATGGGGCATAAGTTTAGAATTCGTACTCCCAGTGCCATGACCAGAAGATTGACAAAGGACTTCAATCCTT	93	2	del	N/A
634	TTCTTTGGGAACTGAAAGTCAAGATGGTCGCTTGCAAAGGAATTTGTTATGTTTTGGTAGTAGCGACTCCATGGGGCATAAGTTTAGAATTCGTACTCCCAGTGCCATGACCAGAAGATTGACAAAGGACTTCAATCCTT	TTCTTTGGGAACTGAAAGTCAAGATGGTCGCTTGCAAAGGAATTTGTTATGTTTTGGTAGTAGCGACTCCATGGGGCATAAGTTTAGAATTCGTACTCCCAGTGCCATGACCAGAAGATTGACGAAGGACTTCAATCCTT	140	2	WT or Sub	N/A
635	TTCTTTGGGAACTGAAAGTCAAGATGGTCGCTTGCAAAGGAATTTGTTATGTTTTGGTAGTAGCGACTCCATGGGGCATAAGTTTAGAATTCGTACTCCCAGTGCCATGACCAGAAGATTGACAAAGGACTTCAATCCTT	TTCGTTGGGAACTGAAAGTCAAGATGTTTGCTTGCAAAGGAATTTGTTATGTTTTGGTAGTAGCGACTCCATGGGGCATAAGTTTAGGATTCGTACTCCCAGTGCCATGACCAGAAGATTGACAAAGGACTTCAATCCTT	140	2	WT or Sub	N/A
636	TTCTTTGGGAACTGAAAGTCAAGATGGTCGCTTGCAAAGGAATTTGTTATGTTTTGGTAGTAGCGACTCCATGGGGCATAAGTTTAGAATTCGTACTCCCAGTGCCATGACCAGAAGATTGACAAAGGACTTCAATCCTT	TTCTTTGGGAACTGAAAGTCAAGATGGTCGCTTGCAAAGGAATTTGTTATGTTTTGGTAGTAGCGACTCCATGGGGCATAAGTTTAGAATTCGTACTCCCAGTGCCATGACCAGAAGATTGACAAAGGGCTTCAATCCTT	140	2	WT or Sub	N/A
637	TTCTTTGGGAACTGAAAGTCAAGATGGTCGCTTGCAAAGGAATTTGTTATGTTTTGGTAGTAGCGACTCCATGGGGCATAAGTTTAGAATTCGTACTCCCAGTGCCATGACCAGAAGATTGACAAAGGACTTCAATCCTT	TTCGTTGGGAACTGAAAGTCAAGATGTTTGCTTGCAAAGGAATTTGTTATGTTTTGATAGTAGCGACTCCATGGGGCATAAGTTAAGGATTCGTACTCCAAGTGCCACGACCAGAAGATTGACAAAGGACTTCAATCCTT	140	2	WT or Sub	N/A
638	TTCTTTGGGAACTGAAAGTCAAGATGGTCGCTTGCAAAGGAATTTGTTATGTTTTGGTAGTAGCGACTCCATGGGGCATAAGTTTAGAATTCGTACTCCCAGTGCCATGACCAGAAGATTGACAAAGGACTTCAATCCTT	TTCGTTGGGAACTGAAAGTCAAGATGTTTGCTTGCAAAGGAATTTGTT----------------------ATGGGGCATAAGTTAAGGATTCGTACTCCAAGTGCCACGACCCGAAGATTGACAAAGGACTTTAATCCTT	118	2	del	N/A
639	TTCTTTGGGAACTGAAAGTCAAGATGGTCGCTTGCAAAGGAATTTGTTATGTTTTGGTAGTAGCGACTCCATGGGGCATAAGTTTAGAATTCGTACTCCCAGTGCCATGACCAGAAGATTGACAAAGGACTTCAATCCTT	TTCGTTGGGAACTGAAAGTCAAGATGTTTGCTTGCAAAGGACTTTGTTATGTTTTGGTAGTAGCGACTCCATGGGGCATAAGTTTAGAATTCGTACTCCCAGTGCCATGACCAGAAGATTGACAAAGGACTTCAATCCTT	140	2	WT or Sub	N/A
640	TTCTTTGGGAACTGAAAGTCAAGATGGTCGCTTGCAAAGGAATTTGTTATGTTTTGGTAGTAGCGACTCCATGGGGCATAAGTTTAGAATTCGTACTCCCAGTGCCATGACCAGAAGATTGACAAAGGACTTCAATCCTT	TTCTTTGGGAACTGAAAGTCAAGATGTTTGCTTGCAAAGGAATTTGTTATGTTTTGGTAGTAGCGACTCCATGGGGCATAAGTTAAGAATTCGTACTCCCAGTGCCATGACCAGAAGATTGACAAAGGACTTCAATCCTT	140	2	WT or Sub	N/A
641	TTCTTTGGGAACTGAAAGTCAAGATGGTCGCTTGCAAAGGAATTTGTTATGTTTTGGTAGTAGCGACTCCATGGGGCATAAGTTTAGAATTCGTACTCCCAGTGCCATGACCAGAAGATTGACAAAGGACTTCAATCCTT	TTCTTTGGGAACTGAAAGTCAAGATGGTCGCTTGCAAATGAATTTGTTATGTTTTGGTAGTAGCGACTCCATGGGGCATAAGTTAAGGATTCGTACTCCAAGTGCCACGACCCGAAGATTGACAAAGGACTTTAATCCTT	140	2	WT or Sub	N/A
642	TTCTTTGGGAACTGAAAGTCAAGATGGTCGCTTGCAAAGGAATTTGTTATGTTTTGGTAGTAGCGACTCCATGGGGCATAAGTTTAGAATTCGTACTCCCAGTGCCATGACCAGAAGATTGACAAAGGACTTCAATCCTT	TTCTTTGGGAACTGAAAGTCAAGATGGTCGCTTGCAAAGGAATTTGTTATGTTTTGGTAGTAGCGATTCCATGGGGCATAAGTTTAGAATTCGTACTCCCAGTGCCATGACCAGAAGATTGACAAAGGACTTCAATCCTT	140	2	WT or Sub	N/A
643	TTCTTTGGGAACTGAAAGTCAAGATGGTCGCTTGCAAAGGAATTTGTTATGTTTTGGTAGTAGCGACTCCATGGGGCATAAGTTTAGAATTCGTACTCCCAGTGCCATGACCAGAAGATTGACAAAGGACTTCAATCCTT	TTCTTTGGGAACTGAAAGTCAAGATGTTTGCTTGCAAAGGAATTTGTTATGTTTTGGTAGTAGCGACTCCATGGGGCATAAGTTAAGGATTCGTACTCCAAGTGCCACGACCCGGAGATTGACAAAGGACTTTAATCCTT	140	2	WT or Sub	N/A
644	TTCTTTGGGAACTGAAAGTCAAGATGGTCGCTTGCAAAGGAATTTGTTATGTTTTGGTAGTAGCGACT-CCATGGGGCATAAGTTTAGAATTCGTACTCCCAGTGCCATGACCAGAAGATTGACAAAGGACTTCAATCCTT	TTCGTTGGGAACTGAAAGTCAAGATGTTTGCTTGCAAAGGAATTTGTTATGTTTTGGTAGTAGCGACTCCCATGGGGCATAAGTTAAGGATTCGTACTCCAAGTGTCACGACCCGAAGATTGACAAAGGACTTTAATCCTT	141	2	Ins	N/A
645	TTCTTTGGGAACTGAAAGTCAAGATGGTCGCTTGCAAAGGAATTTGTTATGTTTTGGTAGTAGCGACTCCATGGGGCATAAGTTTAGAATTCGTACTCCCAGTGCCATGACCAGAAGATTGACAAAGGACTTCAATCCTT	TTCTTTGGGAACTGAAAGTCAAGATGTTTGCTTGCAAAGGAATTTGTTATGTTTTGGTAGTAGCGACTCCATGGGGCATAAGTTAAGGATTCATACTCCAAGTGCCACGACCCGAAGATTGACAAAGGACTTTAATCCTT	140	2	WT or Sub	N/A
646	TTCTTTGGGAACTGAAAGTCAAGATGGTCGCTTGCAAAGGAATTTGTTATGTTTTGGTAGTAGCGACTCCATGGGGCATAAGTTTAGAATTCGTACTCCCAGTGCCATGACCAGAAGATTGACAAAGGACTTCAATCCTT	TTCGTTGGGAACTGAAAGTCAAGATGTTTGCTTGCAAAGGAATTTGTTATGTTTTGGTAGTAGCGACTCCATGGGGCATAAGTTAAGGAATCGTACTCCAAGTGCCACGACCCGAAGATTGACAAAGGACTTTAATCCTT	140	2	WT or Sub	N/A
647	TTCTTTGGGAACTGAAAGTCAAGATGGTCGCTTGCAAAGGAATTTGTTATGTTTTGGTAGTAGCGACTCCATGGGGCATAAGTTTAGAATTCGTACTCCCAGTGCCATGACCAGAAGATTGACAAAGGACTTCAATCCTT	TTCTTTGGGAACTGAAAGTCAAGATGGTCGCTTGCAAAGGAATTTGTTATGTTTTGGTAGTAGCGACTCCATGGGGCATAAGCTTAGAATTCGTACTCCCAGTGCCATGACCAGAAGATTGACAAAGGACTTCAATCCTT	140	2	WT or Sub	N/A
648	TTCTTTGGGAACTGAAAGTCAAGATGGTCGCTTGCAAAGGAATTTGTTATGTTTTGGTAGTAGCGACTCCATGGGGCATAAGTTTAGAATTCGTACTCCCAGTGCCATGACCAGAAGATTGACAAAGGACTTCAATCCTT	TTCTTTGGGAACTGAAAGTCAAGATGGTCGCTTGCAAAGGAATTTGTTATGTTTTGGTAGTAG-------ATGGGGCATAAGTTTAGAATTCGTACTCCCAGTGCCATGACCAGAAGATTGACAAAGGACTTTAATCCTT	133	2	del	N/A
649	TTCTTTGGGAACTGAAAGTCAAGATGGTCGCTTGCAAAGGAATTTGTTATGTTTTGGTAGTAGCGACTCCATGGGGCATAAGTTTAGAATTCGTACTCCCAGTGCCATGACCAGAAGATTGACAAAGGACTTCAATCCTT	TTCTTTGGGAACTGAAAGTCAAGATGGTCGCTTGCAAAGGAATTTGTTATGTTTTGGTAGTAGCGACTCCATGGTGCATAAGTTTAGAATTCGTACTCCCAGTGCCATGACCAGAAGATTGACAAAGGACTTTAATCCTT	140	2	WT or Sub	N/A
650	TTCTTTGGGAACTGAAAGTCAAGATGGTCGCTTGCAAAGGAATTTGTTATGTTTTGGTAGTAGCGACTCCATGGGGCATAAGTTTAGAATTCGTACTCCCAGTGCCATGACCAGAAGATTGACAAAGGACTTCAATCCTT	TTCTTTGGGAACTGAAAGTCAAGATGTTTGCTTGCAAAGGAATTTGTTATGTTTTGGTAGTAG------CATGGGGCATAAGTTAAGGATTCGTACTCCAAGTGCCACGACCCGAAGATTGACAAAGGACTTTAATCCTT	134	2	del	N/A
651	TTCTTTGGGAACTGAAAGTCAAGATGGTCGCTTGCAAAGGAATTTGTTATGTTTTGGTAGTAGCGACTCCATGGGGCATAAGTTTAGAATTCGTACTCCCAGTGCCATGACCAGAAGATTGACAAAGGACTTCAATCCTT	TTCGTTGGGAACTGAAAGTCAAGATGTTTGCTTGCAAAGGAATTTGTTATGTTTTGGTAGTTGCGACTCCATGGGGCATAAGTTAAGGATTCGTACTCCAAGTGCCACGACCCGAAGATTGACAAAGGACTTTAATCCTT	140	2	WT or Sub	N/A
652	TTCTTTGGGAACTGAAAGTCAAGATGGTCGCTTGCAAAGGAATTTGTTATGTTTTGGTAGTAGCGACTCCATGGGGCATAAGTTTAGAATTCGTACTCCCAGTGCCATGACCAGAAGATTGACAAAGGACTTCAATCCTT	TTCGTTGGGAACTGAAAGTCAAGATGTTTGCTTGCAAAGGAATTTGTTATGTTTTGGTAGTAGCGACTCCATGGGGCGTAAGTTAAGGATTCGTACTCCAAGTGCCACGACCCGAAGATTGACAAAGGACTTTAATCCTT	140	2	WT or Sub	N/A
653	TTCTTTGGGAACTGAAAGTCAAGATGGTCGCTTGCAAAGGAATTTGTTATGTTTTGGTAGTAGCGACTCCATGGGGCATAAGTTTAGAATTCGTACTCCCAGTGCCATGACCAGAAGATTGACAAAGGACTTCAATCCTT	TTCTTTGGGAACTGTAAGTCAAGATGGTCGCTTGCAAAGGAATTTGTTATGTTTTGGTAGTAGCGACTCCATGGGGCATAAGTTTAGAATTCGTACTCCCAGTGCCATGACCAGAAGATTGACAAAGGACTTCAATCCTT	140	2	WT or Sub	N/A
654	TTCTTTGGGAACTGAAAGTCAAGATGGTCGCTTGCAAAGGAATTTGTTATGTTTTGGTAGTAGCGACTCCATGGGGCATAAGTTTAGAATTCGTACTCCCAGTGCCATGACCAGAAGATTGACAAAGGACTTCAATCCTT	TTCTTTGGGAACTGAAAGTCAAGATGGTCGCTTGCAAAGGAATTTGTTATGTTTTGGTAGTAGCGACTCCATGGGGCATAAGTTTAGAACTCGTACTCCCAGTGCCATGACCAGAAGATTGACAAAGGACTTCAATCCTT	140	2	WT or Sub	N/A
655	TTCTTTGGGAACTGAAAGTCAAGATGGTCGCTTGCAAAGGAATTTGTTATGTTTTGGTAGTAGCGACTCCATGGGGCATAAGTTTAGAATTCGTACTCCCAGTGCCATGACCAGAAGATTGACAAAGGACTTCAATCCTT	TTCGTTGGGAACTGAAAGTCAAGATGTTTGCTTGCAAAGGAATTTGTTATGTTTTGGTA-----------ATGGGGCATAAGTTAAGGATTCGTACTCCCAGTGCCATGACCAGAAGATTGACAAAGGACTTCAATCCTT	129	2	del	N/A
656	TTCTTTGGGAACTGAAAGTCAAGATGGTCGCTTGCAAAGGAATTTGTTATGTTTTGGTAGTAGCGACTCCATGGGGCATAAGTTTAGAATTCGTACTCCCAGTGCCATGACCAGAAGATTGACAAAGGACTTCAATCCTT	TTCTTTGGGAACTGAAAGTTAAGATGGTCGCTTGCAAAGGAATTTGTTATGTTTTGGTAGTAGCGACTCCATGGGGCATAAGTTTAGAATTCGTACTCCCAGTGCCATGACCAGAAGATTGACAAAGGACTTCAATCCTT	140	2	WT or Sub	N/A
657	TTCTTTGGGAACTGAAAGTCAAGATGGTCGCTTGCAAAGGAATTTGTTATGTTTTGGTAGTAGCGACTCCATGGGGCATAAGTTTAGAATTCGTACTCCCAGTGCCATGACCAGAAGATTGACAAAGGACTTCAATCCTT	TTCTTTGGGAACTGAAAGTCAAGATGTTTGCTTGCAAAGGAATTTGTTATGTTTTGGTAGTAGCGA---CATGGGGCATAAGTTTAGAATTCGTACTCCCAGTGCCATGACCAGAAGATTGACAAAGGACTTCAATCCTT	137	2	del	N/A
658	TTCTTTGGGAACTGAAAGTCAAGATGGTCGCTTGCAAAGGAATTTGTTATGTTTTGGTAGTAGCGACTCCATGGGGCATAAGTTTAGAATTCGTACTCCCAGTGCCATGACCAGAAGATTGACAAAGGACTTCAATCCTT	TTCTTTGGGACCTGAAAGTCAAGATGGTCGCTTGCAAAGGAATTTGTTATGTTTTGGTAGTAGCGACTCCATGGGGCATAAGTTTAGAATTCGTACTCCCAGTGCCATGACCAGAAGATTGACAAAGGACTTCAATCCTT	140	2	WT or Sub	N/A
659	TTCTTTGGGAACTGAAAGTCAAGATGGTCGCTTGCAAAGGAATTTGTTATGTTTTGGTAGTAGCGACTCCATGGGGCATAAGTTTAGAATTCGTACTCCCAGTGCCATGACCAGAAGATTGACAAAGGACTTCAATCCTT	TTCTTTGGGAACTGAAAGTCAAGATGGTCGCTTGCAAAGGAATTTGTTATGTTTTGGTAGTAGCGACTCCATGGGGCATAAGTTAAGGATTCGTGCTCCAAGTGCCACGACCCGAAGATTGACAAAGGACTTTAATCCTT	140	2	WT or Sub	N/A
660	TTCTTTGGGAACTGAAAGTCAAGATGGTCGCTTGCAAAGGAATTTGTTATGTTTTGGTAGTAGCGACTCCATGGGGCATAAGTTTAGAATTCGTACTCCCAGTGCCATGACCAGAAGATTGACAAAGGACTTCAATCCTT	TTCTTTGGGAACTGAAAGTCAAGATGTTTGCTTGCAAAGGACTTTGTTATGTTTTGGTAGTAGCGACTCCATGGGGCATAAGTTAAGGATTCGTACTCCAAGTGCCACGACCCGAAGATTGACAAAGGACTTTAATCCTT	140	2	WT or Sub	N/A
661	TTCTTTGGGAACTGAAAGTCAAGATGGTCGCTTGCAAAGGAATTTGTTATGTTTTGGTAGTAGCGACTCC--ATGGGGCATAAGTTTAGAATTCGTACTCCCAGTGCCATGACCAGAAGATTGACAAAGGACTTCAATCCTT	TTCTTTGGGAACTGAAAGTCAAGATGGTCGCTTGCAAAGGAATTTGTTATGTTTTGGTAGTAGCGACTCCTAATGGGGCATAAGTTTAGAATTCGTACTCCCAGTGCCATGACCAGAAGATTGACAAAGGACTTCAATCCTT	142	2	Ins	N/A
662	TTCTTTGGGAACTGAAAGTCAAGATGGTCGCTTGCAAAGGAATTTGTTATGTTTTGGTAGTAGCGACTC-CATGGGGCATAAGTTTAGAATTCGTACTCCCAGTGCCATGACCAGAAGATTGACAAAGGACTTCAATCCTT	TTCGTTGGGAACTGAAAGTCAAGATGTTTGCTTGCAAAGGAATTTGTTATGTTTTGGTAGTAGCGACTCAAATGGGGCATAAGTTTAGAATTCGTACTCCCAGTGCCATGACCAGAAGATTGACAAAGGACTTCAATCCTT	141	2	Ins	N/A
663	TTCTTTGGGAACTGAAAGTCAAGATGGTCGCTTGCAAAGGAATTTGTTATGTTTTGGTAGTAGCGACTCCATGGGGCATAAGTTTAGAATTCGTACTCCCAGTGCCATGACCAGAAGATTGACAAAGGACTTCAATCCTT	TTCGTTGGGAACTGAAAGTCAAGATGTTTGCTTGCAAAGGAATTTGTTATGTTTTGGTAGTAGCGACTCCATGGGGCATAAGTTAATGATTCGTACTCCAAGTGCCACGACCCGAAGATTGACAAAGGACTTCAATCCTT	140	2	WT or Sub	N/A
664	TTCTTTGGGAACTGAAAGTCAAGATGGTCGCTTGCAAAGGAATTTGTTATGTTTTGGTAGTAGCGACTCCATGGGGCATAAGTTTAGAATTCGTACTCCCAGTGCCATGACCAGAAGATTGACAAAGGACTTCAATCCTT	TTCGTTGGGAACTGAAAGTCAAGATATTTGCTTGCAAAGGAATTTGTTATGTTTTGGTAGTAGCG----CATGGGGCATAAGTTAAGGATTCGTACTCCAAGTGCCACGACCCGAAGATTGACAAAGGACTTTAATCCTT	136	2	del	N/A
665	TTCTTTGGGAACTGAAAGTCAAGATGGTCGCTTGCAAAGGAATTTGTTATGTTTTGGTAGTAGCGACTCCATGGGGCATAAGTTTAGAATTCGTACTCCCAGTGCCATGACCAGAAGATTGACAAAGGACTTCAATCCTT	TTCGTTGGGAACTGAAAGTCAAGATGTTTGCTTGCAAAGGAATTTGTTATGTTTTGGTAGTAGCGACTCCATGGGGCATAAGTTAAGGATTCGTACTCCAAGTGCCACGACCCGAAGATTGACAAAGGACTTCAATACTT	140	2	WT or Sub	N/A
666	TTCTTTGGGAACTGAAAGTCAAGATGGTCGCTTGCAAAGGAATTTGTTATGTTTTGGTAGTAGCGACTCCATGGGGCATAAGTTTAGAATTCGTACTCCCAGTGCCATGACCAGAAGATTGACAAAGGACTTCAATCCTT	TTCTTTGGGAACTGAAAGTCAAGATGGTCGCTTGCAAAGGAATTTGTTATGTTTTGGTAGTAGCGACTCCATGGGGCATAAGTTTAGAATTCGTACTCCCAGTGACATGACCAGAAGATTGACAAAGGACTTTAATCCTT	140	2	WT or Sub	N/A
667	TTCTTTGGGAACTGAAAGTCAAGATGGTCGCTTGCAAAGGAATTTGTTATGTTTTGGTAGTAGCGACTCCATGGGGCATAAGTTTAGAATTCGTACTCCCAGTGCCATGACCAGAAGATTGACAAAGGACTTCAATCCTT	TTCTTTGGGAACTGAAAGTCAAGATGGTCGCTTGCAAAGGAATTTGTTATGTTTTGGTAGTAGCGACTCCATGGGGCATAAGTTTAGAATTCGTACTCCCAGAGCCATGACCAGAAGATTGACAAAGGACTTTAATCCTT	140	2	WT or Sub	N/A
668	TTCTTTGGGAACTGAAAGTCAAGATGGTCGCTTGCAAAGGAATTTGTTATGTTTTGGTAGTAGCGACTCCATGGGGCATAAGTTTAGAATTCGTACTCCCAGTGCCATGACCAGAAGATTGACAAAGGACTTCAATCCTT	TTCTTTGGGAACTGAAAGTCAAGATGGTCGCTTGCAAAGGAATTTGTTATGTTTTGGTAGTAGCGACTACATGGGGCATAAGTTAAGGATTCGTACTCCAAGTGCCACGACCCGAAGATTGACAAAGGACTTTAATCCTT	140	2	WT or Sub	N/A
669	TTCTTTGGGAACTGAAAGTCAAGATGGTCGCTTGCAAAGGAATTTGTTATGTTTTGGTAGTAGCGACTCCATGGGGCATAAGTTTAGAATTCGTACTCCCAGTGCCATGACCAGAAGATTGACAAAGGACTTCAATCCTT	TTCGTTGGGAACTGAAAGTCAAGATGTTTGCTTGCAAAGGAATTTGTTATGTTTTGGTAGTAGCGACTCCATGGGGCATAAGTTAAGGATTCGTACTCCAAGTGCCACGACCCGAGGATTGACAAAGGACTTTAATCCTT	140	2	WT or Sub	N/A
670	TTCTTTGGGAACTGAAAGTCAAGATGGTCGCTTGCAAAGGAATTTGTTATGTTTTGGTAGTAGCGACTCCATGGGGCATAAGTTTAGAATTCGTACTCCCAGTGCCATGACCAGAAGATTGACAAAGGACTTCAATCCTT	TTCTTTGGGAACTGAAAGTCAAGATGGTCGCTTGCAAAGGAATTTGTTATGTTTTGGTAGTAGCGACTCCATGGGGCATGAGTTTAGAATTCGTACTCCCAGTGCCATGACCAGAAGATTGACAAAGGACTTCAATCCTT	140	2	WT or Sub	N/A
671	TTCTTTGGGAACTGAAAGTCAAGATGGTCGCTTGCAAAGGAATTTGTTATGTTTTGGTAGTAGCGACTCCATGGGGCATAAGTTTAGAATTCGTACTCCCAGTGCCATGACCAGAAGATTGACAAAGGACTTCAATCCTT	TTCTTTGGGAACTGAAAGTCAAGATGGTCGCTTGCAAAGGAATTTGTTATGTTTTGGTAGTAGCGACTCCATGGGTCATAAGTTTAGAATTCGTACTCCCAGTGCCATGACCAGAAGATTGACAAAGGACTTCAATCCTT	140	2	WT or Sub	N/A
672	TTCTTTGGGAACTGAAAGTCAAGATGGTCGCTTGCAAAGGAATTTGTTATGTTTTGGTAGTAGCGACTCCATGGGGCATAAGTTTAGAATTCGTACTCCCAGTGCCATGACCAGAAGATTGACAAAGGACTTCAATCCTT	TTCGTTGGGAACTGAAAGTCAAGATGTTTGTTTGCAAAGGAATTTGTTATGTTTTGGTAGTAGCGACTCCATGGGGCATAAGTTAAGGATTCGTACTCCAAGTGCCACGACCCGAAGATTGACAAAGGACTTTAATCCTT	140	2	WT or Sub	N/A
673	TTCTTTGGGAACTGAAAGTCAAGATGGTCGCTTGCAAAGGAATTTGTTATGTTTTGGTAGTAGCGACTCCATGGGGCATAAGTTTAGAATTCGTACTCCCAGTGCCATGACCAGAAGATTGACAAAGGACTTCAATCCTT	TTCGTTGGGAACTGAAAGTCAAGATGTTTGCTTGCAAAGGAATTTGTTATGTTTTGGTAGTAGCGACTCCATGGGGCCTAAGTTAAGGATTCGTACTCCAAGTGCCACGACCCGAAGAGTGACAAAGGACTTTAATCCTT	140	2	WT or Sub	N/A
674	TTCTTTGGGAACTGAAAGTCAAGATGGTCGCTTGCAAAGGAATTTGTTATGTTTTGGTAGTAGCGACTCCATGGGGCATAAGTTTAGAATTCGTACTCCCAGTGCCATGACCAGAAGATTGACAAAGGACTTCAATCCTT	TTCTTTGGGAACTGAAAGTCAAGATGTTGGCTTGCAAAGGAATTTGTTATGTTTTGGTAGTAGCGACTCCATGGGGCATAAGTTTAGAATTCGTACTCCCAGTGCCATGACCAGAAGATTGACAAAGGACTTCAATCCTT	140	2	WT or Sub	N/A
675	TTCTTTGGGAACTGAAAGTCAAGATGGTCGCTTGCAAAGGAATTTGTTATGTTTTGGTAGTAGCGACTCCATGGGGCATAAGTTTAGAATTCGTACTCCCAGTGCCATGACCAGAAGATTGACAAAGGACTTCAATCCTT	TTCTTTGGGAACTGAAAGTCAAGATGGTCGCTTGCAAAGGAATTTGTTATGTTTTGGTAGTAGCGACTCCATGGGGCATAAGTTAAGGATTCGTACTCCAAGTGCCAAGACCCGAAGATTGACAAAGGACTTTAATCCTT	140	2	WT or Sub	N/A
676	TTCTTTGGGAACTGAAAGTCAAGATGGTCGCTTGCAAAGGAATTTGTTATGTTTTGGTAGTAGCGACTCCATGGGGCATAAGTTTAGAATTCGTACTCCCAGTGCCATGACCAGAAGATTGACAAAGGACTTCAATCCTT	TTCGTTGGGAACTGAAAGTCAAGATGTTTGCTTGCAAAGGAATTTGTTATGTTTTGGTAGTAGCGACTCCATGGGGCATAAGTTAAGGATTCGTACTCCAAGTGCCACGACCCGAAGATAGACAAAGGACTTTAATCCTT	140	2	WT or Sub	N/A
677	TTCTTTGGGAACTGAAAGTCAAGATGGTCGCTTGCAAAGGAATTTGTTATGTTTTGGTAGTAGCGACTCCATGGGGCATAAGTTTAGAATTCGTACTCCCAGTGCCATGACCAGAAGATTGACAAAGGACTTCAATCCTT	TTCTTTGGGAACTGAAAGTCAAGATGGTCGCTTGCAAAGGAATTTGTTATGTTTTGGTAGTAGCGACT-CATGGGGCCTAAGTTTAGAATTCGTACTCCCAGTGCCATGACCAGAAGATTGACAAAGGACTTCAATCCTT	139	2	del	N/A
678	TTCTTTGGGAACTGAAAGTCAAGATGGTCGCTTGCAAAGGAATTTGTTATGTTTTGGTAGTAGCGACTCCATGGGGCATAAGTTTAGAATTCGTACTCCCAGTGCCATGACCAGAAGATTGACAAAGGACTTCAATCCTT	TTCGTTGGGAACTGAAAGTCAAGATGTTTGCTTGCAAAGGAATTTGTTATGTTTTGGTAGTAGCGACTCCATGGGGCATAAGTTAAGGATTCTTACTCCCAGTGCCATGACCAGAAGATTGACAAAGGACTTCAATCCTT	140	2	WT or Sub	N/A
679	TTCTTTGGGAACTGAAAGTCAAGATGGTCGCTTGCAAAGGAATTTGTTATGTTTTGGTAGTAGCGACTCCATGGGGCATAAGTTTAGAATTCGTACTCCCAGTGCCATGACCAGAAGATTGACAAAGGACTTCAATCCTT	TTCTTTGGGAACTGAAAGTCAAGATGTTTGCTTGCAAAGGAATTTGTTATGTTTTGGTAGTAGCGA----ATGGGGCATAAGTTAAGGATTCGTACTCCAAGTGCCACGACCCGAAGATTGACAAAGGACTTTAATCCTT	136	2	del	N/A
680	TTCTTTGGGAACTGAAAGTCAAGATGGTCGCTTGCAAAGGAATTTGTTATGTTTTGGTAGTAGCGACTCCATGGGGCATAAGTTTAGAATTCGTACTCCCAGTGCCATGACCAGAAGATTGACAAAGGACTTCAATCCTT	TTCTTTGGGAACTGAAAGTCAAGATGGTCGCTTGCAAAGGAATTTGTTATGTTTTGGTAGTAGCG------------ATAAGTTTAGAATTCGTACTCCCAGTGCCATGACCAGAAGATTGACAAAGGACTTCAATCCTT	128	2	del	N/A
681	TTCTTTGGGAACTGAAAGTCAAGATGGTCGCTTGCAAAGGAATTTGTTATGTTTTGGTAGTAGCGACTCCATGGGGCATAAGTTTAGAATTCGTACTCCCAGTGCCATGACCAGAAGATTGACAAAGGACTTCAATCCTT	TTCGTTGGGAACTGAAAGTCAAGATGTTTGCTTGCAAAGGAATTTGTTATGTTTTGGTAGTAGAGACTCCATGGGGCATAAGTTTAGAATTCGTACTCCCAGTGCCATGACCAGAAGATTGACAAAGGACTTCAATCCTT	140	2	WT or Sub	N/A
682	TTCTTTGGGAACTGAAAGTCAAGATGGTCGCTTGCAAAGGAATTTGTTATGTTTTGGTAGTAGCGACTCCATGGGGCATAAGTTTAGAATTCGTACTCCCAGTGCCATGACCAGAAGATTGACAAAGGACTTCAATCCTT	TTCGTTGGGAACTGAAAGTCAAGATGTTTGCTTGCAAAGGAATTTGTTATGTTTTGGTAGTAGCGACTCCATGGGGCATAAGTTAAGGATACGTACTCCAAGTGCCACGACCCGAAGATTGACAAAGGACTTTAATCCTT	140	2	WT or Sub	N/A
683	TTCTTTGGGAACTGAAAGTCAAGATGGTCGCTTGCAAAGGAATTTGTTATGTTTTGGTAGTAGCGACTCCATGGGGCATAAGTTTAGAATTCGTACTCCCAGTGCCATGACCAGAAGATTGACAAAGGACTTCAATCCTT	TTCTTTGGGAACTGAAAGTCAAGATGGTCGCTTGCAAAGGAATGTGTTATGTTTTGGTAGTAGCGACTCCATGGGGCATAAGTTTAGAATTCGTACTCCCAGTGCCATGACCAGAAGATTGACAAAGGACTTCAATCCTT	140	2	WT or Sub	N/A
684	TTCTTTGGGAACTGAAAGTCAAGATGGTCGCTTGCAAAGGAATTTGTTATGTTTTGGTAGTAGCGACTCCATGGGGCATAAGTTTAGAATTCGTACTCCCAGTGCCATGACCAGAAGATTGACAAAGGACTTCAATCCTT	TTCGTTGGGAACTGAAAGTCAAGATGTTTGCTTGCAAAGGAATTTGTTATGTTTTGGTAGTAGCGACTCCATGGGGCATAAGTTAATGATTAGTACTCCAAGTGCCACGACCCGAAGATTGACAAAGGACTTTAATCCTT	140	2	WT or Sub	N/A
685	TTCTTTGGGAACTGAAAGTCAAGATGGTCGCTTGCAAAGGAATTTGTTATGTTTTGGTAGTAGCGACTCCATGGGGCATAAGTTTAGAATTCGTACTCCCAGTGCCATGACCAGAAGATTGACAAAGGACTTCAATCCTT	TTCGTTGGGAACTGAAAGTCAAGATGTTTGCTTGCAAAGGAATTTGTTATGATTTGGTAGTAGCGACTCCATGGGGCATAAGTTTAGAATTCGTACTCCCAGTGCCATGACCAGAAGATTGACAAAGGACTTCAATCCTT	140	2	WT or Sub	N/A
686	TTCTTTGGGAACTGAAAGTCAAGATGGTCGCTTGCAAAGGAATTTGTTATGTTTTGGTAGTAGCGACTCCATGGGGCATAAGTTTAGAATTCGTACTCCCAGTGCCATGACCAGAAGATTGACAAAGGACTTCAATCCTT	TTCTTTGGGAACTGAAAGTCAAGATGGTCGCTTGCAAAGGAATTTGTTATGTTTTGGTAGTAGCGACTCCATGGGGCATAAGTTTAGAATTCGTACTCCCAGTGCCATGACCAGAAGATTGACAAAGGACTTCAATCCGT	140	2	WT or Sub	N/A
687	TTCTTTGGGAACTGAAAGTCAAGATGGTCGCTTGCAAAGGAATTTGTTATGTTTTGGTAGTAGCGACTCCATGGGGCATAAGTTTAGAATTCGTACTCCCAGTGCCATGACCAGAAGATTGACAAAGGACTTCAATCCTT	TTCATTGGGAACTGAAAGTCAAGATGGTCGCTTGCAAAGGAATTTGTTATGTTTTGGTAGTAGCGACTCCATGGGGCATAAGTTTAGAATTCGTACTCCCAGTGCCATGACCAGAAGATTGACAAAGGACTTCAATCCTT	140	2	WT or Sub	N/A
688	TTCTTTGGGAACTGAAAGTCAAGATGGTCGCTTGCAAAGGAATTTGTTATGTTTTGGTAGTAGCGACTCCATGGGGCATAAGTTTAGAATTCGTACTCCCAGTGCCATGACCAGAAGATTGACAAAGGACTTCAATCCTT	TTCTTTGGGAATTGAAAGTCAAGATGGTCGCTTGCAAAGGAATTTGTTATGTTTTGGTAGTAGCGACTCCATGGGGCATAAGTTTAGAATTCGTACTCCCAGTGCCATGACCAGAAGATTGACAAAGGACTTCAATCCTT	140	2	WT or Sub	N/A
689	TTCTTTGGGAACTGAAAGTCAAGATGGTCGCTTGCAAAGGAATTTGTTATGTTTTGGTAGTAGCGACTCCATGGGGCATAAGTTTAGAATTCGTACTCCCAGTGCCATGACCAGAAGATTGACAAAGGACTTCAATCCTT	TTCGTTGGGAACTGAAAGTCAAGATGTTTGCTTGCAAAGGAATTTGTTATGTTTTGGTAGTAG---------GGGGCATAAGTTTAGAATTCGTACTCCCAGTGCCATGACCAGAAGATTGACAAAGGACTTCAATCCTT	131	2	del	N/A
690	TTCTTTGGGAACTGAAAGTCAAGATGGTCGCTTGCAAAGGAATTTGTTATGTTTTGGTAGTAGCGACTCCATGGGGCATAAGTTTAGAATTCGTACTCCCAGTGCCATGACCAGAAGATTGACAAAGGACTTCAATCCTT	TTCTTTGGGAACTGAAAGTCAAGATGGTCGCTTGCAAAGGAATTTGTTATGTTTTGGTAG----------ATGGGGCATAAGTTTAGAATTCGTACTCCCAGTGCCATGACCAGAAGATTGACAAAGGACTTTAATCCTT	130	2	del	N/A
691	TTCTTTGGGAACTGAAAGTCAAGATGGTCGCTTGCAAAGGAATTTGTTATGTTTTGGTAGTAGCGACTCCATGGGGCATAAGTTTAGAATTCGTACTCCCAGTGCCATGACCAGAAGATTGACAAAGGACTTCAATCCTT	TTCGTTGGGAACTGAAAGTCAAGATGTTTGCTTGCAAAGGAATTTGTTATGTTTTGGTCGTAGCGACTCCATGGGGCATAAGTTAAGGATTCGTACTCCAAGTGCCACGACCCGAAGATTGACAAAGGACTTTAATCCTT	140	2	WT or Sub	N/A
692	TTCTTTGGGAACTGAAAGTCAAGATGGTCGCTTGCAAAGGAATTTGTTATGTTTTGGTAGTAGCGACTCCATGGGGCATAAGTTTAGAATTCGTACTCCCAGTGCCATGACCAGAAGATTGACAAAGGACTTCAATCCTT	TTCGTTGGGAACTGAAAGTCAAGATGTTTGCTTGCAAAGGAATTTGTTATGTTTTGGTAGTAGCGACT-CATGGGGCATAAGTTAAGGATTCGTACACCAAGTGCCACGACCCGAAGATTGACAAAGGACTTTAATCCTT	139	2	del	N/A
693	TTCTTTGGGAACTGAAAGTCAAGATGGTCGCTTGCAAAGGAATTTGTTATGTTTTGGTAGTAGCGACTCCATGGGGCATAAGTTTAGAATTCGTACTCCCAGTGCCATGACCAGAAGATTGACAAAGGACTTCAATCCTT	TTCTTTGGGAACTGAAAGTCAAGATGGTCGCTTGCAAAGGAATTTGTAATGTTTTGGTAGTAGCGACTCCATGGGGCATAAGTTTAGAATTCGTACTCCCAGTGCCATGACCAGAAGATTGACAAAGGACTTCAATCCTT	140	2	WT or Sub	N/A
694	TTCTTTGGGAACTGAAAGTCAAGATGGTCGCTTGCAAAGGAATTTGTTATGTTTTGGTAGTAGCGACTCCATGGGGCATAAGTTTAGAATTCGTACTCCCAGTGCCATGACCAGAAGATTGACAAAGGACTTCAATCCTT	TTCGTTGGGAACTGAAAGTCAAGATGTTTGCTTACAAAGGAATTTGTTATGTTTTGGTAGTAGCGACTCCATGGGGCATAAGTTAAGGATTCGTACTCCAAGTGCCACGACCCGAAGATTGACAAAGGACTTTAATCCTT	140	2	WT or Sub	N/A
695	TTCTTTGGGAACTGAAAGTCAAGATGGTCGCTTGCAAAGGAATTTGTTATGTTTTGGTAGTAGCGACTCCATGGGGCATAAGTTTAGAATTCGTACTCCCAGTGCCATGACCAGAAGATTGACAAAGGACTTCAATCCTT	TTCGTTGGGAACTGAAAGTCAAGATGGTTGCTTGCAAAGGAATTTGTTATGTTTTGGTAGTAGCGACTCCATGGGGCATAAGTTAAGGATTCGTACTCCAAGTGCCACGACCCGAAGATTGACAAAGGACTTTAATCCTT	140	2	WT or Sub	N/A
696	TTCTTTGGGAACTGAAAGTCAAGATGGTCGCTTGCAAAGGAATTTGTTATGTTTTGGTAGTAGCGACTCCATGGGGCATAAGTTTAGAATTCGTACTCCCAGTGCCATGACCAGAAGATTGACAAAGGACTTCAATCCTT	TTCTTTGGGAACTGAAAGTCAAGATGGTCGCTTTCAAAGGAATTTGTTATGTTTTGGTAGTAGCGACTCCATGGGGCATAAGTTTAGAATTCGTACTCCCAGTGCCATGACCAGAAGATTGACAAAGGACTTCAATCCTT	140	2	WT or Sub	N/A
697	TTCTTTGGGAACTGAAAGTCAAGATGGTCGCTTGCAAAGGAATTTGTTATGTTTTGGTAGTAGCGACTCCATGGGGCATAAGTTTAGAATTCGTACTCCCAGTGCCATGACCAGAAGATTGACAAAGGACTTCAATCCTT	TTCTTTGGGAACTGAAAGTCAAGATGGTCGCTTGCAA------------------------------------GGGCATAAGTTTAGAATTCGTACTCCCAGTGCCATGACCAGAAGATTGACAAAGGACTTCAATCCTT	104	2	del	N/A
698	TTCTTTGGGAACTGAAAGTCAAGATGGTCGCTTGCAAAGGAATTTGTTATGTTTTGGTAGTAGCGACTCCATGGGGCATAAGTTTAGAATTCGTACTCCCAGTGCCATGACCAGAAGATTGACAAAGGACTTCAATCCTT	TTCGTTGGGAACTGAAAGGCAAGATGTTTGCTTGCAAAGGAATTTGTTATGTTTTGGTAGTAGCGACTCCATGGGGCATAAGTTAAGGATTCGTACTCCAAGTGCCACGACCCGAAGATTGACAAAGGACTTTAATCCTT	140	2	WT or Sub	N/A
699	TTCTTTGGGAACTGAAAGTCAAGATGGTCGCTTGCAAAGGAATTTGTTATGTTTTGGTAGTAGCGACTCCATGGGGCATAAGTTTAGAATTCGTACTCCCAGTGCCATGACCAGAAGATTGACAAAGGACTTCAATCCTT	TTCTTTGGGAACTGAAAGTCAAGATGGTCGCTTGCAAAGGAATTTGTTATGTTTTG----------------GGGGCATAAGTTTAGAATTCGTACTCCCAGTGCCATGACCAGAAGATTGACAAAGGACTTCAATCCTT	124	2	del	N/A
700	TTCTTTGGGAACTGAAAGTCAAGATGGTCGCTTGCAAAGGAATTTGTTATGTTTTGGTAGTAGCGACTCCATGGGGCATAAGTTTAGAATTCGTACTCCCAGTGCCATGACCAGAAGATTGACAAAGGACTTCAATCCTT	TTCTTTGGGAACTGAAAGTCAAGATGGTCGCTTGCAAAGGAATTTGTTATGTTTTGGTAGTA-------------GCATAAGTTTAGAATTCGTACTCCCAGTGCCATGACCAGAAGATTGACAAAGGACTTCAATCCTT	127	2	del	N/A
701	TTCTTTGGGAACTGAAAGTCAAGATGGTCGCTTGCAAAGGAATTTGTTATGTTTTGGTAGTAGCGACTCCATGGGGCATAAGTTTAGAATTCGTACTCCCAGTGCCATGACCAGAAGATTGACAAAGGACTTCAATCCTT	TTCGTTGGGAACTGAAAGTCAAGATGTTTGCTTGCAAAGGAATTTGTTATGTTTTGGTAGTAGCGACTCCATGGGGCATAAGTTAAGGATTCGTACTCCCAGTGCCACGACCCGAAGATTGACAAAGGACTTCAATCCTT	140	2	WT or Sub	N/A
702	TTCTTTGGGAACTGAAAGTCAAGATGGTCGCTTGCAAAGGAATTTGTTATGTTTTGGTAGTAGCGACTCCATGGGGCATAAGTTTAGAATTCGTACTCCCAGTGCCATGACCAGAAGATTGACAAAGGACTTCAATCCTT	TTCTTTGGGAACTGAAAGTCAAGATGGTCGCTTGCAAAGGAATTTGTTATGTTTTGGTAGTAGCGA---CATGGGGCATAAGTTTAGAATTCGTACTCACAGTGCCATGACCAGAAGATTGACAAAGGACTTCAATCCTT	137	2	del	N/A
703	TTCTTTGGGAACTGAAAGTCAAGATGGTCGCTTGCAAAGGAATTTGTTATGTTTTGGTAGTAGCGACTCCATGGGGCATAAGTTTAGAATTCGTACTCCCAGTGCCATGACCAGAAGATTGACAAAGGACTTCAATCCTT	TTCTTTGGGAACTGAAAGTCAAGATGGTCGCTTGCAAAGGAATTTGTTATGTTTAGGTAGTAGCGACTCCATGGGGCATAAGTTTAGAATTCGTACTCCCAGTGCCATGACCAGAAGATTGACAAAGGACTTCAATCCTT	140	2	WT or Sub	N/A
704	TTCTTTGGGAACTGAAAGTCAAGATGGTCGCTTGCAAAGGAATTTGTTATGTTTTGGTAGTAGCGACTCCATGGGGCATAAGTTTAGAATTCGTACTCCCAGTGCCATGACCAGAAGATTGACAAAGGACTTCAATCCTT	TTCTTTGGGAACTGAAAGTCAAGATTGTCGCTTGCAAAGGAATTTGTTATGTTTTGGTAGTAGCGACTCCATGGGGCATAAGTTAAGGATTCGTACTCCAAGTGCCACGACCCGAAGATTGACAAAGGACTTTAATCCTT	140	2	WT or Sub	N/A
705	TTCTTTGGGAACTGAAAGTCAAGATGGTCGCTTGCAAAGGAATTTGTTATGTTTTGGTAGTAGCGACTCCATGGGGCATAAGTTTAGAATTCGTACTCCCAGTGCCATGACCAGAAGATTGACAAAGGACTTCAATCCTT	TTCGTTGGGAACTGAAAGTCAAGATGTTTGCTTGCACAGGAATTTGTTATGTTTTGGTAGTAGCGACTCCATGGGGCATAAGTTTAGAATTCGTACTCCCAGTGCCATGACCAGAAGATTGACAAAGGACTTCAATCCTT	140	2	WT or Sub	N/A
706	TTCTTTGGGAACTGAAAGTCAAGATGGTCGCTTGCAAAGGAATTTGTTATGTTTTGGTAGTAGCGACTCCATGGGGCATAAGTTTAGAATTCGTACTCCCAGTGCCATGACCAGAAGATTGACAAAGGACTTCAATCCTT	TTCTATGGGAACTGAAAGTCAAGATGGTCGCTTGCAAAGGAATTTGTTATGTTTTGGTAGTAGCGACTCCATGGGGCATAAGTTTAGAATTCGTACTCCCAGTGCCATGACCAGAAGATTGACAAAGGACTTCAATCCTT	140	2	WT or Sub	N/A
707	TTCTTTGGGAACTGAAAGTCAAGATGGTCGCTTGCAAAGGAATTTGTTATGTTTTGGTAGTAGCGACTCCATGGGGCATAAGTTTAGAATTCGTACTCCCAGTGCCATGACCAGAAGATTGACAAAGGACTTCAATCCTT	TTCGTTGGGAACTGAAAGTCAAGATGTTTGCTTGCAAAGGAATTTGTTATGTTTTGGTAGTA-------------GCATAAGTTAAGGATTCGTACTCCAAGTGCCACGACCCGAAGATTGACAAAGGACTTTAATCCTT	127	2	del	N/A
708	TTCTTTGGGAACTGAAAGTCAAGATGGTCGCTTGCAAAGGAATTTGTTATGTTTTGGTAGTAGCGACTCCATGGGGCATAAGTTTAGAATTCGTACTCCCAGTGCCATGACCAGAAGATTGACAAAGGACTTCAATCCTT	TTCGTTGGGAACTGAAAGTCAAGATGTTTGCTTGCAAAGGAATTTGTTATGTTTTGGTAG------------------TAAGTTAAGGATTCGTACTCCAAGTGCCACGACCAGAAGATTGACAAAGGACTTCAATCCTT	122	2	del	N/A
709	TTCTTTGGGAACTGAAAGTCAAGATGGTCGCTTGCAAAGGAATTTGTTATGTTTTGGTAGTAGCGACTCCATGGGGCATAAGTTTAGAATTCGTACTCCCAGTGCCATGACCAGAAGATTGACAAAGGACTTCAATCCTT	TTCGTTGGGAACTGAAAGTCAAGATGTTTGCTTGCAAAGGAATTTGTTATGTATTGGTAGTAGCGACTCCATGGGGCATAAGTTAAGGATTCGTACTCCAAGTGCCACGACCCGAAGATTGACAAAGGACTTTAATCCTT	140	2	WT or Sub	N/A
710	TTCTTTGGGAACTGAAAGTCAAGATGGTCGCTTGCAAAGGAATTTGTTATGTTTTGGTAGTAGCGACTCCATGGGGCATAAGTTTAGAATTCGTACTCCCAGTGCCATGACCAGAAGATTGACAAAGGACTTCAATCCTT	TTCGTTGGGAACTGAAAGTCAAGATCTTTGCTTGCAAAGGAATTTGTTATGTTTTGGTAGTAGCGACTCCATGGGGCATAAGTTAAGGATTCGTACTCCAAGTGCCACGACCCGAAGATTGACAAAGGACTTTAATCCTT	140	2	WT or Sub	N/A
711	TTCTTTGGGAACTGAAAGTCAAGATGGTCGCTTGCAAAGGAATTTGTTATGTTTTGGTAGTAGCGACTCCATGGGGCATAAGTTTAGAATTCGTACTCCCAGTGCCATGACCAGAAGATTGACAAAGGACTTCAATCCTT	TTCTTTGGGAACTGAAAGTCAAGATGGTCGCTTGCAAAGGAATTTGTTATGTTTTGGTAGTAGCGACTCCATGGGGCATAAGTTTAGAATTCGTAGTCCCAGTGCCATGACCAGAAGATTGACAAAGGACTTCAATCCTT	140	2	WT or Sub	N/A
712	TTCTTTGGGAACTGAAAGTCAAGATGGTCGCTTGCAAAGGAATTTGTTATGTTTTGGTAGTAGCGACTCCATGGGGCATAAGTTTAGAATTCGTACTCCCAGTGCCATGACCAGAAGATTGACAAAGGACTTCAATCCTT	TTCTTTGGGAACTGAAAGTCAAGATGGTCGCTTGCAAAGGAATTTGTTATGTTTTGGAAGTAGCGACTCCATGGGGCATAAGTTTAGAATTCGTACTCCCAGTGCCATGACCAGAAGATTGACAAAGGACTTCAATCCTT	140	2	WT or Sub	N/A
713	TTCTTTGGGAACTGAAAGTCAAGATGGTCGCTTGCAAAGGAATTTGTTATGTTTTGGTAGTAGCGACTCCATGGGGCATAAGTTTAGAATTCGTACTCCCAGTGCCATGACCAGAAGATTGACAAAGGACTTCAATCCTT	TTCTTTGGGAACTGAAAGTCAAGATGGTCGCTTTCAAAGGAATTTGTTATGTTTTGGTAGTAGCGACTCCATGGGGCATAAGTTAAGGATTCGTACTCCAAGTGCCACGACCCGAAGATTGACAAAGGACTTTAATCCTT	140	2	WT or Sub	N/A
714	TTCTTTGGGAACTGAAAGTCAAGATGGTCGCTTGCAAAGGAATTTGTTATGTTTTGGTAGTAGCGACTCCATGGGGCATAAGTTTAGAATTCGTACTCCCAGTGCCATGACCAGAAGATTGACAAAGGACTTCAATCCTT	TTCGTTGGGAACTGAAAGTCAAGATGTTTGCTTGCAAAGGAATTTGTTATGTTTTGGTAGTAGCGACTCCATGGGGCATAAGTTAAGGATTCGTACTCCAAGTGCCACGACCCGAAGTTTGACAAAGGACTTTAATCCTT	140	2	WT or Sub	N/A
715	TTCTTTGGGAACTGAAAGTCAAGATGGTCGCTTGCAAAGGAATTTGTTATGTTTTGGTAGTAGCGACTCCATGGGGCATAAGTTTAGAATTCGTACTCCCAGTGCCATGACCAGAAGATTGACAAAGGACTTCAATCCTT	TTCGTTGGGAACTGAAAGTCAAGATGTTTGCTTGCAAAGGAATTTGTTATGTATTGGTAGTAGCGACTCCATGGGGCATAAGTTTAGAATTCGTACTCCCAGTGCCATGACCAGAAGATTGACAAAGGACTTCAATCCTT	140	2	WT or Sub	N/A
716	TTCTTTGGGAACTGAAAGTCAAGATGGTCGCTTGCAAAGGAATTTGTTATGTTTTGGTAGTAGCGACTCCATGGGGCATAAGTTTAGAATTCGTACTCCCAGTGCCATGACCAGAAGATTGACAAAGGACTTCAATCCTT	TTCTTTGGGAACTGAAAGTCAAGATGGTCGCTTGCAAAGGAAGTTGTTATGTTTTGGTAGTAGCGACTCCATGGGGCATAAGTTTAGAATTCGTACTCCCAGTGCCATGACCAGAAGATTGACAAAGGACTTCAATCCTT	140	2	WT or Sub	N/A
717	TTCTTTGGGAACTGAAAGTCAAGATGGTCGCTTGCAAAGGAATTTGTTATGTTTTGGTAGTAGCGACTCCATGGGGCATAAGTTTAGAATTCGTACTCCCAGTGCCATGACCAGAAGATTGACAAAGGACTTCAATCCTT	TTCTTTGGGAACTGAAAGTCAAGATGGTCGCTTGCAAAGGACTTTGTTATGTTTTGGTAGT--------CATGGGGCATAAGTTTAGAATTCGTACTCCCAGTGCCATGACCAGAAGATTGACAAAGGACTTCAATCCTT	132	2	del	N/A
718	TTCTTTGGGAACTGAAAGTCAAGATGGTCGCTTGCAAAGGAATTTGTTATGTTTTGGTAGTAGCGACTCCATGGGGCATAAGTTTAGAATTCGTACTCCCAGTGCCATGACCAGAAGATTGACAAAGGACTTCAATCCTT	TTCTTTGGGAACTGAAAGTCAAGATGGTCGCTTGCAAAGGAATTTGTTATTTTTTGGTAGTAGCGACTCCATGGGGCATAAGTTTAGAATTCGTACTCCCAGTGCCATGACCAGAAGATTGACAAAGGACTTCAATCCTT	140	2	WT or Sub	N/A
719	TTCTTTGGGAACTGAAAGTCAAGATGGTCGCTTGCAAAGGAATTTGTTATGTTTTGGTAGTAGCGACTCCATGGGGCATAAGTTTAGAATTCGTACTCCCAGTGCCATGACCAGAAGATTGACAAAGGACTTCAATCCTT	TTCGTTGGGAACTGAAAGTCAAGATGTTTGCTTGCAAAGGAATTTGTTATGTTTTGGTAGTAGCGACTCCATGGGGCATAAGTTTAGAATTCGTACTCCCAGTGCCATGACCAGAAGATTGACAAAGGACTTCACTCCTT	140	2	WT or Sub	N/A
720	TTCTTTGGGAACTGAAAGTCAAGATGGTCGCTTGCAAAGGAATTTGTTATGTTTTGGTAGTAGCGACTCCATGGGGCATAAGTTTAGAATTCGTACTCCCAGTGCCATGACCAGAAGATTGACAAAGGACTTCAATCCTT	TTCTTTGGGAACTGAAAGTCAAGATGGTCGCTTGCAAAGGAATTTGTTATGTTTTGGTAGTAGCGACTCCATGGGGCATAAGTTTAGAATTCGTACTCCCCGTGCCATGACCAGAAGATTGACAAAGGACTTCAATCCTT	140	2	WT or Sub	N/A
721	TTCTTTGGGAACTGAAAGTCAAGATGGTCGCTTGCAAAGGAATTTGTTATGTTTTGGTAGTAGCGACTCCATGGGGCATAAGTTTAGAATTCGTACTCCCAGTGCCATGACCAGAAGATTGACAAAGGACTTCAATCCTT	TTCGTTGGGAACTGAAAGTCAAGATGTTTGCTTGCAAAGGAATTTGTTATGTTTTGGTAGTA--------ATGGGGCATAAGTTTAGAATTCGTACTCCCAGTGCCATGACCAGAAGATTGACAAAGGACTTCAATCCTT	132	2	del	N/A
722	TTCTTTGGGAACTGAAAGTCAAGATGGTCGCTTGCAAAGGAATTTGTTATGTTTTGGTAGTAGCGACTCCATGGGGCATAAGTTTAGAATTCGTACTCCCAGTGCCATGACCAGAAGATTGACAAAGGACTTCAATCCTT	TTCGTTGGGAACTGAAAGTCAAGATGTTTGCTTGCAAAGGAATTTGTTATGTTTTGGTAGTAGCGACTCCATGGGGCATAAGTAAAGGATTCGTACTCCAAGTGCCACGACCCGAAGATTGACAAAGGACTTTAATCCTT	140	2	WT or Sub	N/A
723	TTCTTTGGGAACTGAAAGTCAAGATGGTCGCTTGCAAAGGAATTTGTTATGTTTTGGTAGTAGCGACTCCATGGGGCATAAGTTTAGAATTCGTACTCCCAGTGCCATGACCAGAAGATTGACAAAGGACTTCAATCCTT	TTCGTTGGGAACTGAAAGTCAAGATGTTTGCTTGCAAAGGAATTTGTTATGCTTTGGTAGTAGCGACTCCATGGGGCATAAGTTAAGGATTCGTACTCCAAGTGCCACGACCCGAAGATTGACAAAGGACTTTAATCCTT	140	2	WT or Sub	N/A
724	TTCTTTGGGAACTGAAAGTCAAGATGGTCGCTTGCAAAGGAATTTGTTATGTTTTGGTAGTAGCGACTCC-ATGGGGCATAAGTTTAGAATTCGTACTCCCAGTGCCATGACCAGAAGATTGACAAAGGACTTCAATCCTT	TTCGTTGGGAACTGAAAGTCAAGATGTTTGCTTGCAAAGGAATTTGTTATGTTTTGGTAGTAGCGACTCCAATGGGGCATAAGTTAAGGATTCGTACTCCAAGTGCCACGACCCGAAGATTGACAAAGGACTTCAATCCTT	141	2	Ins	N/A
725	TTCTTTGGGAACTGAAAGTCAAGATGGTCGCTTGCAAAGGAATTTGTTATGTTTTGGTAGTAGCGACTCCATGGGGCATAAGTTTAGAATTCGTACTCCCAGTGCCATGACCAGAAGATTGACAAAGGACTTCAATCCTT	TTCGTTGGGAACTGAAAGTCAAGATGTTTGCTTGCAAAGTAATTTGTTATGTTTTGGTAGTAGCGACTCCATGGGGCATAAGTTTAGAATTCGTACTCCCAGTGCCATGACCAGAAGATTGACAAAGGACTTCAATCCTT	140	2	WT or Sub	N/A
726	TTCTTTGGGAACTGAAAGTCAAGATGGTCGCTTGCAAAGGAATTTGTTATGTTTTGGTAGTAGCGACTCCATGGGGCATAAGTTTAGAATTCGTACTCCCAGTGCCATGACCAGAAGATTGACAAAGGACTTCAATCCTT	TTCGTTGGGAACTGAAAGTCAAGATGTTTGCTTGCAAAGGAATTTGTTATGTTTTGGTAGTAGCGACTCCATGGGGCATAAGTTTAGAATTCGTACTCCCAGTGCCATGACCAGAAGATTGACAAAGGACTTCAATTCTT	140	2	WT or Sub	N/A
727	TTCTTTGGGAACTGAAAGTCAAGATGGTCGCTTGCAAAGGAATTTGTTATGTTTTGGTAGTAGCGACTCCATGGGGCATAAGTTTAGAATTCGTACTCCCAGTGCCATGACCAGAAGATTGACAAAGGACTTCAATCCTT	TTCGTTGGGAACTGAAAGTCAAGATGTTTGCTTGCAAAGGAATTTGTTATGTTTTGGTAGTA-----------GGGCATAAGTTTAGAATTCGTACTCCCAGTGCCATGACCAGAAGATTGACAAAGGACTTCAATCCTT	129	2	del	N/A
728	TTCTTTGGGAACTGAAAGTCAAGATGGTCGCTTGCAAAGGAATTTGTTATGTTTTGGTAGTAGCGACTCCATGGGGCATAAGTTTAGAATTCGTACTCCCAGTGCCATGACCAGAAGATTGACAAAGGACTTCAATCCTT	TTCGTTGGGAACTGAAAGTCAAGATGTTTGCTTGCAAAGGAATTTGTTATGTTTTGGTAGTA-------------GCATAAGTTTAGAATTCGTACTCCCAGTGCCATGACCAGAAGATTGACAAAGGACTTCAATCCTT	127	2	del	N/A
729	TTCTTTGGGAACTGAAAGTCAAGATGGTCGCTTGCAAAGGAATTTGTTATGTTTTGGTAGTAGCGACTCCATGGGGCATAAGTTTAGAATTCGTACTCCCAGTGCCATGACCAGAAGATTGACAAAGGACTTCAATCCTT	TTCGTTGGGAACTGAAAGTCAAGATGTTTGCTTGCAAAGGAATTTGTTATGTTTTGGTAGTAGCGACTCCAAGGGGCATAAGTTAAGGATTCGTACTCCAAGTGCCACGACCCGAAGATTGACAAAGGACTTTAATCCTT	140	2	WT or Sub	N/A
730	TTCTTTGGGAACTGAAAGTCAAGATGGTCGCTTGCAAAGGAATTTGTTATGTTTTGGTAGTAGCGACTCCATGGGGCATAAGTTTAGAATTCGTACTCCCAGTGCCATGACCAGAAGATTGACAAAGGACTTCAATCCTT	TTCTTTGGGAACTGAAAGTCAAGATGGTCGCTTGCAAAGGAATTTGTTATGTTTTGGTAGTAGCGACT-CATGGGGCATAAGTTTAGAATTCGTACTCCAAGTGCCACGACCCGAAGATTGACAAAGGACTTTAATCCTT	139	2	del	N/A
731	TTCTTTGGGAACTGAAAGTCAAGATGGTCGCTTGCAAAGGAATTTGTTATGTTTTGGTAGTAGCGACTCCATGGGGCATAAGTTTAGAATTCGTACTCCCAGTGCCATGACCAGAAGATTGACAAAGGACTTCAATCCTT	TTCTTTGGGAACTGAAAGTCAAGATGGTCGCTTGCAAAGGAATTTGTTATGTTTTGGTAGTAGCGACTCCATGGGGCATAAGTTTAGAATTCGTACTCCCAGTGCCATGACCAGACGATTGACAAAGGACTTTAATCCTT	140	2	WT or Sub	N/A
732	TTCTTTGGGAACTGAAAGTCAAGATGGTCGCTTGCAAAGGAATTTGTTATGTTTTGGTAGTAGCGACT-CCATGGGGCATAAGTTTAGAATTCGTACTCCCAGTGCCATGACCAGAAGATTGACAAAGGACTTCAATCCTT	TTCTTTGGGAACTGAAAGTCAAGATGGTCGCTTGCAAAGGAATTTGTTATGTTTTGGTAGTATCGACTCCCATGGGGCATAAGTTTAGAATTCGTACTCCCAGTGCCATGACCAGAAGATTGACAAAGGACTTCAATCCTT	141	2	Ins	N/A
733	TTCTTTGGGAACTGAAAGTCAAGATGGTCGCTTGCAAAGGAATTTGTTATGTTTTGGTAGTAGCGACT-CCATGGGGCATAAGTTTAGAATTCGTACTCCCAGTGCCATGACCAGAAGATTGACAAAGGACTTCAATCCTT	TTCTTTGGGAACCGAAAGTCAAGATGGTCGCTTGCAAAGGAATTTGTTATGTTTTGGTAGTAGCGACTCCCATGGGGCATAAGTTTAGAATTCGTACTCCCAGTGCCACGACCCGAAGATTGACAAAGGACTTTAATCCTT	141	2	Ins	N/A
734	TTCTTTGGGAACTGAAAGTCAAGATGGTCGCTTGCAAAGGAATTTGTTATGTTTTGGTAGTAGCGACTCCATGGGGCATAAGTTTAGAATTCGTACTCCCAGTGCCATGACCAGAAGATTGACAAAGGACTTCAATCCTT	TTCGTTGGGAACTGAAAGTCAAGAGGTTTGCTTGCAAAGGAATTTGTTATGTTTTGGTAGTAGCGACTCCATGGGGCATAAGTTAAGGATTCGTACTCCAAGTGCCACGACCCGAAGATTGACAAAGGACTTTAATCCTT	140	2	WT or Sub	N/A
735	TTCTTTGGGAACTGAAAGTCAAGATGGTCGCTTGCAAAGGAATTTGTTATGTTTTGGTAGTAGCGACTCCATGGGGCATAAGTTTAGAATTCGTACTCCCAGTGCCATGACCAGAAGATTGACAAAGGACTTCAATCCTT	TTCGTTGGGAACTGAAAGTCAAGATGTTTGCTTGCAAAGGAATTTGTTATGTTTTGGTAGTAGCGACTCCATGGGGCATAAGTTAAGAATTCGTACTCCAAGTGCCACGACCCGAAGATTGACAAAGGACTTTAATCCTT	140	2	WT or Sub	N/A
736	TTCTTTGGGAACTGAAAGTCAAGATGGTCGCTTGCAAAGGAATTTGTTATGTTTTGGTAGTAGCGACTCCATGGGGCATAAGTTTAGAATTCGTACTCCCAGTGCCATGACCAGAAGATTGACAAAGGACTTCAATCCTT	TTCGTTGGGAACTGAAAGTCAAGATGTTTGCTTGCAAAGGAATTTGTTATGTTTTGGTAGTAG------CATGGGGCATAAGTTAAGGATTCGTACTCCAAGTGCCACGACCCGAAGATTGACAAAGGACTTCAATCCTT	134	2	del	N/A
737	TTCTTTGGGAACTGAAAGTCAAGATGGTCGCTTGCAAAGGAATTTGTTATGTTTTGGTAGTAGCGACTCCATGGGGCATAAGTTTAGAATTCGTACTCCCAGTGCCATGACCAGAAGATTGACAAAGGACTTCAATCCTT	TTCTTTGGGAACTGAAAGTCAAGATGGTCGCTTGCAAAGGGATTTGTTATGTTTTGGTAGTAGCGACTCCATGGGGCATAAGTTTAGAATTCGTACTCCCAGTGCCATGACCAGAAGATTGACAAAGGACTTCAATCCTT	140	2	WT or Sub	N/A
738	TTCTTTGGGAACTGAAAGTCAAGATGGTCGCTTGCAAAGGAATTTGTTATGTTTTGGTAGTAGCGACTCCATGGGGCATAAGTTTAGAATTCGTACTCCCAGTGCCATGACCAGAAGATTGACAAAGGACTTCAATCCTT	TTCGTTGGGAACTGAAAGTCAAGATGTTTGCTTGCAAAGGAATTTGTTATGTTTTGGTAGTAGCGA---CATGGGGCATAAGTTAAGGATTCGTACTCCAAGTGCCATGACCAGAAGATTGACAAAGGACTTCAATCCTT	137	2	del	N/A
739	TTCTTTGGGAACTGAAAGTCAAGATGGTCGCTTGCAAAGGAATTTGTTATGTTTTGGTAGTAGCGACT-CCATGGGGCATAAGTTTAGAATTCGTACTCCCAGTGCCATGACCAGAAGATTGACAAAGGACTTCAATCCTT	TTCTTTGGGAACTGAAAGTCAAGATGGTCGCTTGCAAAGGAATTTGTTATGTTTTGGTAGTAGCGACTCCCATGGGGCATAAGTTTAAAATTCGTACTCCCAGTGCCATGACCAGAAGATTGACAAAGGACTTCAATCCTT	141	2	Ins	N/A
740	TTCTTTGGGAACTGAAAGTCAAGATGGTCGCTTGCAAAGGAATTTGTTATGTTTTGGTAGTAGCGACTCCATGGGGCATAAGTTTAGAATTCGTACTCCCAGTGCCATGACCAGAAGATTGACAAAGGACTTCAATCCTT	TTCGTTGGGAACTGAAAGTCAAGATGTTAGCTTGCAAAGGAATTTGTTATGTTTTGGTAGTAGCGACTCCATGGGGCATAAGTTAAGGATTCGTACTCCAAGTGCCACGACCCGAAGATTGACAAAGGACTTCAATCCTT	140	2	WT or Sub	N/A
741	TTCTTTGGGAACTGAAAGTCAAGATGGTCGCTTGCAAAGGAATTTGTTATGTTTTGGTAGTAGCGACTCCATGGGGCATAAGTTTAGAATTCGTACTCCCAGTGCCATGACCAGAAGATTGACAAAGGACTTCAATCCTT	TTCTTTGGGAACTGAAAGTCAAGATGGTCGCTTGCAAAGGAATTTGTTATGTTTTGGTAGTAGCGACTCCATGGGGCATAAGTTTAGTATTCGTACTCCCAGTGCCATGACCAGAAGATTGACAAAGGACTTCAATCCTT	140	2	WT or Sub	N/A
742	TTCTTTGGGAACTGAAAGTCAAGATGGTCGCTTGCAAAGGAATTTGTTATGTTTTGGTAGTAGCGACTCCATGGGGCATAAGTTTAGAATTCGTACTCCCAGTGCCATGACCAGAAGATTGACAAAGGACTTCAATCCTT	TTCGTTGGGAACTGAAAGTCAAGATGTTTGCTTGTAAAGGAATTTGTTATGTTTTGGTAGTAGCGACTCCATGGGGCATAAGTTTAGAATTCGTACTCCCAGTGCCATGACCAGAAGATTGACAAAGGACTTCAATCCTT	140	2	WT or Sub	N/A
743	TTCTTTGGGAACTGAAAGTCAAGATGGTCGCTTGCAAAGGAATTTGTTATGTTTTGGTAGTAGCGACTCCATGGGGCATAAGTTTAGAATTCGTACTCCCAGTGCCATGACCAGAAGATTGACAAAGGACTTCAATCCTT	TTCTTTGGGAACTGAAAGTCAAGATGGTCGCTTGCAAAGGAATTTGTTATGTTTTGGTAGTAGCGACTCCATGGGGCATAAGTTAAGGATTCGTACTCCAAGTGCCATGACCAGAAGATTGACAAAGGACTTTAATCCTT	140	2	WT or Sub	N/A
744	TTCTTTGGGAACTGAAAGTCAAGATGGTCGCTTGCAAAGGAATTTGTTATGTTTTGGTAGTAGCGACT-CCATGGGGCATAAGTTTAGAATTCGTACTCCCAGTGCCATGACCAGAAGATTGACAAAGGACTTCAATCCTT	TTCGTTGGGAACTGAAAGTCAAGATGTTTGCTTGCAAAGGAATTTGTTATGTTTTGGTAGTAGCGACTCCCATGGGGCATAAGTTAAGAATTCGTACTCCCAGTGCCATGACCAGAAGATTGACAAAGGACTTCAATCCTT	141	2	Ins	N/A
745	TTCTTTGGGAACTGAAAGTCAAGATGGTCGCTTGCAAAGGAATTTGTTATGTTTTGGTAGTAGCGACTCCATGGGGCATAAGTTTAGAATTCGTACTCCCAGTGCCATGACCAGAAGATTGACAAAGGACTTCAATCCTT	TTCGTTGGGAACTGAAAGTCAAGATGTTTGCTTGCAAAGGAATTTGTTATGTTTTGGTAGTAGCAACTCCATGGGGCATAAGTTTAGAATTCGTACTCCCAGTGCCATGACCAGAAGATTGACAAAGGACTTCAATCCTT	140	2	WT or Sub	N/A
746	TTCTTTGGGAACTGAAAGTCAAGATGGTCGCTTGCAAAGGAATTTGTTATGTTTTGGTAGTAGCGACTCCATGGGGCATAAGTTTAGAATTCGTACTCCCAGTGCCATGACCAGAAGATTGACAAAGGACTTCAATCCTT	TTCGTTGGGAACTGAAAGTCAAGATGGTCGCTTGCAAAGGAATTTGTTATGTTTTGGTAGTAGCGACTCCATGGGGCATAAGTTTAGAATTCGTACTCCAAGTGCCATGACCAGAAGATTGACAAAGGACTTCAATCCTT	140	2	WT or Sub	N/A
747	TTCTTTGGGAACTGAAAGTCAAGATGGTCGCTTGCAAAGGAATTTGTTATGTTTTGGTAGTAGCGACTCCATGGGGCATAAGTTTAGAATTCGTACTCCCAGTGCCATGACCAGAAGATTGACAAAGGACTTCAATCCTT	TTCGTTGGGAACTGAAAGTCAAGATGTTTGCTTGCAAAGGAATTTGTTATGTTTTGGTAGTAGCGACT--ATGGGGCATAAGTTTAGAATTCGTACTCCCAGTGCCATGACCAGAAGATTGACAAAGGACTTCAATCCTT	138	2	del	N/A
748	TTCTTTGGGAACTGAAAGTCAAGATGGTCGCTTGCAAAGGAATTTGTTATGTTTTGGTAGTAGCGACTCCATGGGGCATAAGTTTAGAATTCGTACTCCCAGTGCCATGACCAGAAGATTGACAAAGGACTTCAATCCTT	TTCTTTGGGAACTGAAAGTCAAGATGGTCGCTTGCAAAGGAATTTGTTATGTTTTGGTAGTAGCGACTCCATGGGGCTTAAGTTTAGAATTCGTACTCCCAGTGCCATGACCAGAAGATTGACAAAGGACTTCAATCCTT	140	2	WT or Sub	N/A
749	TTCTTTGGGAACTGAAAGTCAAGATGGTCGCTTGCAAAGGAATTTGTTATGTTTTGGTAGTAGCGACTCCATGGGGCATAAGTTTAGAATTCGTACTCCCAGTGCCATGACCAGAAGATTGACAAAGGACTTCAATCCTT	TTCTTTGGGAACTGAAAGTCAAGATGGTCGCTTGCAAAGGAATTTGTTATGTTTTGGTAGTAGCGACTCCATGGGGCATAAGTTTAGAATTCGTACTCCCAGTGCCATGACCAGAAGATTGACAAAGGACTTCAATCTTT	140	2	WT or Sub	N/A
750	TTCTTTGGGAACTGAAAGTCAAGATGGTCGCTTGCAAAGGAATTTGTTATGTTTTGGTAGTAGCGACTCCATGGGGCATAAGTTTAGAATTCGTACTCCCAGTGCCATGACCAGAAGATTGACAAAGGACTTCAATCCTT	TTCGTTGGGAACTGAAAGTCAAGATGTTTGCTTGCAAAGGAATTTGTTATGTTTTGGTAGTAGCGACTCCATGGGGCATAAGTTTAGAATTCGTACTCCAAGTGCCATGACCAGAAGATTGACAAAGGACTTCAATCCTT	140	2	WT or Sub	N/A
751	TTCTTTGGGAACTGAAAGTCAAGATGGTCGCTTGCAAAGGAATTTGTTATGTTTTGGTAGTAGCGACTCCATGGGGCATAAGTTTAGAATTCGTACTCCCAGTGCCATGACCAGAAGATTGACAAAGGACTTCAATCCTT	TTCTTTGGGAACTGAAAGTCAAGATGGTCGCTTGCAAAGGAATTTGTTATGTTTTGGTAGTAGCGACTCCATGGGGCATAAGTTAATGATTCGTACTCCAAGTGCCACGACCCGAAGATTGACAAAGGACTTTAATCCTT	140	2	WT or Sub	N/A
752	TTCTTTGGGAACTGAAAGTCAAGATGGTCGCTTGCAAAGGAATTTGTTATGTTTTGGTAGTAGCGACTCCATGGGGCATAAGTTTAGAATTCGTACTCCCAGTGCCATGACCAGAAGATTGACAAAGGACTTCAATCCTT	TTCGTTGGGAACTGAAAGTCAAGATGGTCGCTTACAAAGGAATTTGTTATGTTTTGGTAGTAGCGACTCCATGGGGCATAAGTTTAGAATTCGTACTCCCAGTGCCATGACCAGAAGATTGACAAAGGACTTCAATCCTT	140	2	WT or Sub	N/A
753	TTCTTTGGGAACTGAAAGTCAAGATGGTCGCTTGCAAAGGAATTTGTTATGTTTTGGTAGTAGCGACTCCATGGGGCATAAGTTTAGAATTCGTACTCCCAGTGCCATGACCAGAAGATTGACAAAGGACTTCAATCCTT	TTCGTTGGGAACTGAAAGTCAAGATGTTTGCTTGCAAAGGAATTTGTTATGTTTTGGTAGTAGCGACTCCATGGGGAATAAGTTTAGAATTCGTACTCCCAGTGCCATGACCAGAAGATTGACAAAGGACTTCAATCCTT	140	2	WT or Sub	N/A
754	TTCTTTGGGAACTGAAAGTCAAGATGGTCGCTTGCAAAGGAATTTGTTATGTTTTGGTAGTAGCGACTCCATGGGGCATAAGTTTAGAATTCGTACTCCCAGTGCCATGACCAGAAGATTGACAAAGGACTTCAATCCTT	TTCGTTGGGAACTGAAAGTCAAGATGGTCGCTTGCAAAGGAATTTGTTAT------------------------------------------------------CCACGACCCGAAGATTGACAAAGGACTTTAATCCTT	86	2	del	N/A
755	TTCTTTGGGAACTGAAAGTCAAGATGGTCGCTTGCAAAGGAATTTGTTATGTTTTGGTAGTAGCGACTCCATGGGGCATAAGTTTAGAATTCGTACTCCCAGTGCCATGACCAGAAGATTGACAAAGGACTTCAATCCTT	TTCTTTGGGAACTGAAAGTCAAGATGGTCGCTTGCAAAGGAATTTGTTATGTTTTGGTAGTAGCGA---TATGGGGCATAAGTTTAGAATTCGTACTCCCAGTGCCATGACCAGAAGATTGACAAAGGACTTCAATCCTT	137	2	del	N/A
756	TTCTTTGGGAACTGAAAGTCAAGATGGTCGCTTGCAAAGGAATTTGTTATGTTTTGGTAGTAGCGACTCCATGGGGCATAAGTTTAGAATTCGTACTCCCAGTGCCATGACCAGAAGATTGACAAAGGACTTCAATCCTT	TTCGTTGGGAACTGAAAGTCAAGATGTTTGCTTGCAAAGGAATTTGTTATGTTTTGGTAGTAGCGACTCCATGGGGCATAAGTTAAGGATTCGTACTCCAAGTGCCACGACCCGAAGATTGACACAGGACTTCAATCCTT	140	2	WT or Sub	N/A
757	TTCTTTGGGAACTGAAAGTCAAGATGGTCGCTTGCAAAGGAATTTGTTATGTTTTGGTAGTAGCGACTCCATGGGGCATAAGTTTAGAATTCGTACTCCCAGTGCCATGACCAGAAGATTGACAAAGGACTTCAATCCTT	TTCTTTGGGAACTGAAAGTCAAGATGGTCGCTTGCAAAGGAATTTGTTATGTTTTGGTAGTAGCGACTC------GCATAAGTTTAGAATTCGTACTCCCAGTGCCATGACCAGAAGATTGACAAAGGACTTTAATCCTT	134	2	del	N/A
758	TTCTTTGGGAACTGAAAGTCAAGATGGTCGCTTGCAAAGGAATTTGTTATGTTTTGGTAGTAGCGACTCCATGGGGCATAAGTTTAGAATTCGTACTCCCAGTGCCATGACCAGAAGATTGACAAAGGACTTCAATCCTT	TTCGTTGGGAACTGAAAGTCGAGATGTTTGCTTGCAAAGGAATTTGTTATGTTTTGGTAGTAGCGACTCCATGGGGCATAAGTTTAGAATTCGTACTCCCAGTGCCATGACCAGAAGATTGACAAAGGACTTCAATCCTT	140	2	WT or Sub	N/A
759	TTCTTTGGGAACTGAAAGTCAAGATGGTCGCTTGCAAAGGAATTTGTTATGTTTTGGTAGTAGCGACTCCATGGGGCATAAGTTTAGAATTCGTACTCCCAGTGCCATGACCAGAAGATTGACAAAGGACTTCAATCCTT	TTCTTTGGGAACTGAAAGTCAAGATGGTCGCTTGCAAAGGAATTTGTTATGTTTTGGTAGTAGCGACTCCATGGGGCATAAGTTTAGGATTCGTACTCCAAGTGCCACGACCAGAAGATTGACAAAGGACTTTAATCCTT	140	2	WT or Sub	N/A
760	TTCTTTGGGAACTGAAAGTCAAGATGGTCGCTTGCAAAGGAATTTGTTATGTTTTGGTAGTAGCGACTCCATGGGGCATAAGTTTAGAATTCGTACTCCCAGTGCCATGACCAGAAGATTGACAAAGGACTTCAATCCTT	TTCGTTGGGAACTGAAAGTCAAGATGTTTGCTTGCAAAGGAATTTGTTATGTT----------------CATGGGGCATAAGTTAAGGATTCGTACTCCCAGTGCCATGACCAGAAGATTGACAAAGGACTTCAATCCTT	124	2	del	N/A
761	TTCTTTGGGAACTGAAAGTCAAGATGGTCGCTTGCAAAGGAATTTGTTATGTTTTGGTAGTAGCGACTCCATGGGGCATAAGTTTAGAATTCGTACTCCCAGTGCCATGACCAGAAGATTGACAAAGGACTTCAATCCTT	TTCGTTGGGAACTGAAAGTCAAGATGGTCGCTTGCAAAGGAATTTGTTATGTTTTGGTAGTAGCGACTCCATGGGGCATAAGTTTAGAATTCGTACTCCCAGTGCCATGACCAGAAGATTGACAAATGACTTCAATCCTT	140	2	WT or Sub	N/A
762	TTCTTTGGGAACTGAAAGTCAAGATGGTCGCTTGCAAAGGAATTTGTTATGTTTTGGTAGTAGCGACTCCATGGGGCATAAGTTTAGAATTCGTACTCCCAGTGCCATGACCAGAAGATTGACAAAGGACTTCAATCCTT	TTCTTTGGAAACTGAAAGTCAAGATGGTCGCTTGCAAAGGAATTTGTTATGTTTTGGTAGTAGCGACTCCATGGGGCATAAGTTTAGAATTCGTACTCCCAGTGCCATGACCAGAAGATTGACAAAGGACTTCAATCCTT	140	2	WT or Sub	N/A
763	TTCTTTGGGAACTGAAAGTCAAGATGGTCGCTTGCAAAGGAATTTGTTATGTTTTGGTAGTAGCGACT-------------------------------------------CCATGGGGCATAAGTTTAGAATTCGTACTCCCAGTGCCATGACCAGAAGATTGACAAAGGACTTCAATCCTT	TTCTTTGGGAACTGAAAGTCAAGATGGTCGCTTGCAAAGGAATTTGTTATGTTTTGGTAGTAGCGACTTTCCATAGTATAATGAGAAAAACAAGTTTGTTTCTTGGATGCCCAATGGGGCATAAGTTTAGAATTCGTACTCCCAGTGCCATGACCAGAAGATTGACAAAGGACTTCAATCCTT	183	2	Ins	N/A
764	TTCTTTGGGAACTGAAAGTCAAGATGGTCGCTTGCAAAGGAATTTGTTATGTTTTGGTAGTAGCGACTCCATGGGGCATAAGTTTAGAATTCGTACTCCCAGTGCCATGACCAGAAGATTGACAAAGGACTTCAATCCTT	TTCGTTGGGAACTGAAAGTCAAGATGTTTGCTTGCAAAGGAATTTGTTATGTTTTGGTAGTAGCGACTCCATGGGGCATAAGTTAAGGATTCCTACTCCAAGTGCCACGACCCGAAGATTGACAAAGGACTTTAATCCTT	140	2	WT or Sub	N/A
765	TTCTTTGGGAACTGAAAGTCAAGATGGTCGCTTGCAAAGGAATTTGTTATGTTTTGGTAGTAGCGACTCCATGGGGCATAAGTTTAGAATTCGTACTCCCAGTGCCATGACCAGAAGATTGACAAAGGACTTCAATCCTT	TTCTTTGGGAACTGAAAGTCAAGATGGTCGCGTGCAAAGGAATTTGTTATGTTTTGGTAGTAGCGACTCCATGGGGCATAAGTTTAGAATTCGTACTCCCAGTGCCATGACCAGAAGATTGACAAAGGACTTCAATCCTT	140	2	WT or Sub	N/A
766	TTCTTTGGGAACTGAAAGTCAAGATGGTCGCTTGCAAAGGAATTTGTTATGTTTTGGTAGTAGCGACTCCATGGGGCATAAGTTTAGAATTCGTACTCCCAGTGCCATGACCAGAAGATTGACAAAGGACTTCAATCCTT	TTCGTTGGGAACTGAAAGTCAAGATGTTTGCTTTCAAAGGAATTTGTTATGTTTTGGTAGTAGCGACTCCATGGGGCATAAGTTTAGAATTCGTACTCCCAGTGCCATGACCAGAAGATTGACAAAGGACTTCAATCCTT	140	2	WT or Sub	N/A
767	TTCTTTGGGAACTGAAAGTCAAGATGGTCGCTTGCAAAGGAATTTGTTATGTTTTGGTAGTAGCGACTCCATGGGGCATAAGTTTAGAATTCGTACTCCCAGTGCCATGACCAGAAGATTGACAAAGGACTTCAATCCTT	TTCGTTGGGAACTGAAAGTCAAGATGTTTGCTTGCAAAGGAATTTGTTATGTTTTGGTAGTAGCGACTCCATGGGGCATAAGTTAAGAATTCGTACTCCCAGTGCCAAGACCAGAAGATTGACAAAGGACTTCAATCCTT	140	2	WT or Sub	N/A
768	TTCTTTGGGAACTGAAAGTCAAGATGGTCGCTTGCAAAGGAATTTGTTATGTTTTGGTAGTAGCGACTCCATGGGGCATAAGTTTAGAATTCGTACTCCCAGTGCCATGACCAGAAGATTGACAAAGGACTTCAATCCTT	TTCGTTGGGAACTGAAAGTCAAGATGTTTGCTTGCAAAGGAATTTGTTATGTTTTGGTAGTAGCGACTCCATGGGGCATAAGTTTAGAATTCGTACTCCCAGTGCCATGACCAGAAGATTGACAAAGGACTTCAATCATT	140	2	WT or Sub	N/A
769	TTCTTTGGGAACTGAAAGTCAAGATGGTCGCTTGCAAAGGAATTTGTTATGTTTTGGTAGTAGCGACTCCATGGGGCATAAGTTTAGAATTCGTACTCCCAGTGCCATGACCAGAAGATTGACAAAGGACTTCAATCCTT	TTCTTTGGGAACTGAAAGTCAAGATGTTTGCTTGCAAAGGAATTTGTTATGTTTTGGTAGTAGTGACTCCATGGGGCATAAGTTAAGGATTCGTACTCCAAGTGCCACGACCCGAAGATTGACAAAGGACTTTAATCCTT	140	2	WT or Sub	N/A
770	TTCTTTGGGAACTGAAAGTCAAGATGGTCGCTTGCAAAGGAATTTGTTATGTTTTGGTAGTAGCGACTCCATGGGGCATAAGTTTAGAATTCGTACTCCCAGTGCCATGACCAGAAGATTGACAAAGGACTTCAATCCTT	TTCGTTGGGAACTGAAAGTCAAGATGTTTGCTTGCAAAGGAATTTGTTATGTTTTGGTAGTAGCGACTCCATGGGGCATAAGTTTAGAATTCGTACTCCCAGTGCCATGACCAGAAGATTGACTAAGGACTTCAATCCTT	140	2	WT or Sub	N/A
771	TTCTTTGGGAACTGAAAGTCAAGATGGTCGCTTGCAAAGGAATTTGTTATGTTTTGGTAGTAGCGACTCCATGGGGCATAAGTTTAGAATTCGTACTCCCAGTGCCATGACCAGAAGATTGACAAAGGACTTCAATCCTT	TTCTTTGGGAACTGAAAGTCAAGATGGTCGCTTGCAAAGGAATTTGTTATGTTTTGGTAGTAGCGACTCCATTGGGCATAAGTTAAGGATTCGTACTCCAAGTGCCACGACCCGAAGATTGACAAAGGACTTTAATCCTT	140	2	WT or Sub	N/A
772	TTCTTTGGGAACTGAAAGTCAAGATGGTCGCTTGCAAAGGAATTTGTTATGTTTTGGTAGTAGCGACTCCATGGGGCATAAGTTTAGAATTCGTACTCCCAGTGCCATGACCAGAAGATTGACAAAGGACTTCAATCCTT	TTCGTTGGGAACTGAAAGTCAAGATGTTTGCTTGCAAAGGAATTTGTTATGTTTTGGTAGTAGCGACTCCATGGGGCATAAGTTAAGAATTCGTACTCCCAGTGCCATGACCAGAAGATTGACAAAGGACTTAAATCCTT	140	2	WT or Sub	N/A
773	TTCTTTGGGAACTGAAAGTCAAGATGGTCGCTTGCAAAGGAATTTGTTATGTTTTGGTAGTAGCGACTCCATGGGGCATAAGTTTAGAATTCGTACTCCCAGTGCCATGACCAGAAGATTGACAAAGGACTTCAATCCTT	TTCGTTGGGAACTGAAAGTCAAGATGTTTGCTTGCAAAGGAATTTGTTATGTTTTGGTAGTAGCGACTCCATGGGGCATAAGTTGAGGATTCGTACTCCAAGTGCCACGACCCGAAGATTGACAAAGGACTTTAATCCTT	140	2	WT or Sub	N/A
774	TTCTTTGGGAACTGAAAGTCAAGATGGTCGCTTGCAAAGGAATTTGTTATGTTTTGGTAGTAGCGACTCC-ATGGGGCATAAGTTTAGAATTCGTACTCCCAGTGCCATGACCAGAAGATTGACAAAGGACTTCAATCCTT	TTCGTTGGGAACTGAAAGTCAAGATGTTTGCTTGCAAAGGAATTTGTTATGTTTTGGTAGTAGCGACTCCAATGGGGCATAAGTTAAGGATTCGTACTCCAAGTGCCATGACCAGAAGATTGACAAAGGACTTCAATCCTT	141	2	Ins	N/A
775	TTCTTTGGGAACTGAAAGTCAAGATGGTCGCTTGCAAAGGAATTTGTTATGTTTTGGTAGTAGCGACTCCATGGGGCATAAGTTTAGAATTCGTACTCCCAGTGCCATGACCAGAAGATTGACAAAGGACTTCAATCCTT	TTCTTTGGGAACTGAAAGTCAAGATGGTCGCTT----------------------------------------GGGCATAAGTTTAGAATTCGTACTCCCAGTGCCATGACCAGAAGATTGACAAAGGACTTCAATCCTT	100	2	del	N/A
776	TTCTTTGGGAACTGAAAGTCAAGATGGTCGCTTGCAAAGGAATTTGTTATGTTTTGGTAGTAGCGACTCCATGGGGCATAAGTTTAGAATTCGTACTCCCAGTGCCATGACCAGAAGATTGACAAAGGACTTCAATCCTT	TTCGTTGGGAACTGAAAGTCAAGATGTTTGCTTGCAAAGGAATTTGTTATGTTTTGGTAGTAGCGACTCCGTGGGGCATAAGTTAAGGATTCGTACTCCAAGTGCCACGACCCGAAGATTGACAAAGGACTTTAATCCTT	140	2	WT or Sub	N/A
777	TTCTTTGGGAACTGAAAGTCAAGATGGTCGCTTGCAAAGGAATTTGTTATGTTTTGGTAGTAGCGACTCCATGGGGCATAAGTTTAGAATTCGTACTCCCAGTGCCATGACCAGAAGATTGACAAAGGACTTCAATCCTT	TTCTTTGGGAACTGAAAGTCAAGATGGTCGCTTGCAAAGGAATTTGTTATGTTTTGGTAGTAGCGACTCCATGGGGCATAATTTAAGGATTCGTACTCCAAGTGCCACGACCCGAAGATTGACAAAGGACTTTAATCCTT	140	2	WT or Sub	N/A
778	TTCTTTGGGAACTGAAAGTCAAGATGGTCGCTTGCAAAGGAATTTGTTATGTTTTGGTAGTAGCGACT-CCATGGGGCATAAGTTTAGAATTCGTACTCCCAGTGCCATGACCAGAAGATTGACAAAGGACTTCAATCCTT	TTCTTTGGGAACTGAAAGTCAAGATGGTCGCTTGCAAAGAAATTTGTTATGTTTTGGTAGTAGCGACTCCCATGGGGCATAAGTTTAGAATTCGTACTCCCAGTGCCATGACCAGAAGATTGACAAAGGACTTTAATCCTT	141	2	Ins	N/A
779	TTCTTTGGGAACTGAAAGTCAAGATGGTCGCTTGCAAAGGAATTTGTTATGTTTTGGTAGTAGCGACTCCATGGGGCATAAGTTTAGAATTCGTACTCCCAGTGCCATGACCAGAAGATTGACAAAGGACTTCAATCCTT	TTCGTTGGGAACTGAAAGTCAAAATGTTTGCTTGCAAAGGAATTTGTTATGTTTTGGTAGTAGCGACTCCATGGGGCATAAGTTAAGGATTCGTACTCCAAGTGCCACGACCCGAAGATTGACAAAGGACTTTAATCCTT	140	2	WT or Sub	N/A
780	TTCTTTGGGAACTGAAAGTCAAGATGGTCGCTTGCAAAGGAATTTGTTATGTTTTGGTAGTAGCGACTCCATGGGGCATAAGTTTAGAATTCGTACTCCCAGTGCCATGACCAGAAGATTGACAAAGGACTTCAATCCTT	TTCTTTGGGAACTGAAAGTCAAGATGGTCGCTTGCAAAGGAATTTGTTATGTTTTGGTAGTAGCGACTCCATGGGGCATAAGTTTAGAATTCGTACTCCCAGTGCCATGACCAGAAGATTGACAAAGGACTTCAATCGTT	140	2	WT or Sub	N/A
781	TTCTTTGGGAACTGAAAGTCAAGATGGTCGCTTGCAAAGGAATTTGTTATGTTTTGGTAGTAGCGACTC--CATGGGGCATAAGTTTAGAATTCGTACTCCCAGTGCCATGACCAGAAGATTGACAAAGGACTTCAATCCTT	TTCGTTGGGAACTGAAAGTCAAGATGTTTGCTTGCAAAGGAATTTGTTATGTTTTGGTAGTAGCGACTCCACATGGGGCATAAGTTAAGGATTCGTACTCCAAGTGCCACGACCCGAAGATTGACAAAGGACTTTAATCCTT	142	2	Ins	N/A
782	TTCTTTGGGAACTGAAAGTCAAGATGGTCGCTTGCAAAGGAATTTGTTATGTTTTGGTAGTAGCGACTCCATGGGGCATAAGTTTAGAATTCGTACTCCCAGTGCCATGACCAGAAGATTGACAAAGGACTTCAATCCTT	TTCTTTGGGAACTGAAAGTCAAGATGTTTGCTTGCAAAGGAATTTGTTATGTTTTGGTAGTAG-----CCATGGGGCATAAGTTAAGGATTCGTACTCCAAGTGCCACGACCCGAAGATTGACAAAGGACTTTAATCCTT	135	2	del	N/A
783	TTCTTTGGGAACTGAAAGTCAAGATGGTCGCTTGCAAAGGAATTTGTTATGTTTTGGTAGTAGCGACTCCATGGGGCATAAGTTTAGAATTCGTACTCCCAGTGCCATGACCAGAAGATTGACAAAGGACTTCAATCCTT	TTCGTTGGGAACTGAAAGTCAAGATTTTTGCTTGCAAAGGAATTTGTTATGTTTTGGTAGTAGCGACTCCATGGGGCATAAGTTAAGGATTCGTACTCCAAGTGCCACGACCCGAAGATTGACAAAGGACTTTAATCCTT	140	2	WT or Sub	N/A
784	TTCTTTGGGAACTGAAAGTCAAGATGGTCGCTTGCAAAGGAATTTGTTATGTTTTGGTAGTAGCGACTCCATGGGGCATAAGTTTAGAATTCGTACTCCCAGTGCCATGACCAGAAGATTGACAAAGGACTTCAATCCTT	TTCTTTGGGAACTGAAAGTCAAGATAGTCGCTTGCAAAGGAATTTGTTATGTTTTGGTAGTAGTGACTCCATGGGGCATAAGTTTAGAATTCGTACTCCCAGTGCCATGACCAGAAGATTGACAAAGGACTTCAATCCTT	140	2	WT or Sub	N/A
785	TTCTTTGGGAACTGAAAGTCAAGATGGTCGCTTGCAAAGGAATTTGTTATGTTTTGGTAGTAGCGACTCCATGGGGCATAAGTTTAGAATTCGTACTCCCAGTGCCATGACCAGAAGATTGACAAAGGACTTCAATCCTT	TTCTTTGGGAACTGAAAGTCAAGATGGTCGCTTGCAAAGGAATTTGTTATGTTTTGGTAGTAGCGACTCCATGAGGCATAAGTTAAGGATTCGTACTCCAAGTGCCACGACCCGAAGATTGACAAAGGACTTTAATCCTT	140	2	WT or Sub	N/A
786	TTCTTTGGGAACTGAAAGTCAAGATGGTCGCTTGCAAAGGAATTTGTTATGTTTTGGTAGTAGCGACTCCATGGGGCATAAGTTTAGAATTCGTACTCCCAGTGCCATGACCAGAAGATTGACAAAGGACTTCAATCCTT	TTCGTTGGGAACTGAAAGTCAAGATGTTCGCTTGCAAAGGAATTTGTTATGTTTTGGTAGTAGCGACTCCATGGGGCATAAGTTTAGAATTCGTACTCCAAGTGCCACGACCCGAAGATTGACAAAGGACTTTAATCCTT	140	2	WT or Sub	N/A
787	TTCTTTGGGAACTGAAAGTCAAGATGGTCGCTTGCAAAGGAATTTGTTATGTTTTGGTAGTAGCGACTCCATGGGGCATAAGTTTAGAATTCGTACTCCCAGTGCCATGACCAGAAGATTGACAAAGGACTTCAATCCTT	TTCGTTGGGAACTGAAAGTCAAGATGTTTGCTTGCAAAGGAATTTGTTATGTTTTGGTAGTAG-----CCATGGGGCATAAGTTTAGAATTCGTACTCCCAGTGCCATGACCAGAAGATTGACAAAGGACTTCAATCCTT	135	2	del	N/A
788	TTCTTTGGGAACTGAAAGTCAAGATGGTCGCTTGCAAAGGAATTTGTTATGTTTTGGTAGTAGCGACTCCATGGGGCATAAGTTTAGAATTCGTACTCCCAGTGCCATGACCAGAAGATTGACAAAGGACTTCAATCCTT	TTCGTTGGGAACTGAAAGTCAAGATGTTTGCTTGCAAAGGACTTTGTTATGTTTTGGTAGTAGCGA---CATGGGGCATAAGTTAAGGATTCGTACTCCAAGTGCCACGACCCGAAGATTGACAAAGGACTTTAATCCTT	137	2	del	N/A
789	TTCTTTGGGAACTGAAAGTCAAGATGGTCGCTTGCAAAGGAATTTGTTATGTTTTGGTAGTAGCGACTCCATGGGGCATAAGTTTAGAATTCGTACTCCCAGTGCCATGACCAGAAGATTGACAAAGGACTTCAATCCTT	TTCGTTGGGAACTGAAAGTCAAGATGTTTGCTTGCAAAGGAAGTTGTTATGTTTTGGTAGTAGCGACTCCATGGGGCATAAGTTAAGGATTCGTACTCCAAGTGCCACGACCCGAAGATTGACAAAGGACTTTAATCCTT	140	2	WT or Sub	N/A
790	TTCTTTGGGAACTGAAAGTCAAGATGGTCGCTTGCAAAGGAATTTGTTATGTTTTGGTAGTAGCGACTCCATGGGGCATAAGTTTAGAATTCGTACTCCCAGTGCCATGACCAGAAGATTGACAAAGGACTTCAATCCTT	TTCTTTGGGAACTGAAAGTCAAGATGTTTGCTTGCAAAGGAATTTGTTATGTTTTGGTAGTAGCGACTCCATGGGGCATAAGTTTAGAATTCGTACTCCCAGTGCCACGACCCGAAGATTGACAAAGGACTTTAATCCTT	140	2	WT or Sub	N/A
791	TTCTTTGGGAACTGAAAGTCAAGATGGTCGCTTGCAAAGGAATTTGTTATGTTTTGGTAGTAGCGACTCCATGGGGCATAAGTTTAGAATTCGTACTCCCAGTGCCATGACCAGAAGATTGACAAAGGACTTCAATCCTT	TTCTTTGGGAACTGAAAGTCAAGATGGTCGCTTGCAAAGGAATTTGTTATGTTTTGGTAGTAG---------GGGGCATAAGTTAAGGATTCGTACTCCAAGTGCCACGACCCGAAGATTGACAAAGGACTTTAATCCTT	131	2	del	N/A
792	TTCTTTGGGAACTGAAAGTCAAGATGGTCGCTTGCAAAGGAATTTGTTATGTTTTGGTAGTAGCGACTCCATGGGGCATAAGTTTAGAATTCGTACTCCCAGTGCCATGACCAGAAGATTGACAAAGGACTTCAATCCTT	TTCTTTGGGAACTGAAAGTCAAGATGGTCGCTTGCAAAGGAATTTGTTATGTTTTGGTAGTAGCG----CATGGGGCATAAGTTTAGAATTCGTACTCCCAGTGCCACGACCCGAAGATTGACAAAGGACTTTAATCCTT	136	2	del	N/A
793	TTCTTTGGGAACTGAAAGTCAAGATGGTCGCTTGCAAAGGAATTTGTTATGTTTTGGTAGTAGCGACTCCATGGGGCATAAGTTTAGAATTCGTACTCCCAGTGCCATGACCAGAAGATTGACAAAGGACTTCAATCCTT	TTCGTTGGGAACTGAAAGTCAAGATGTTTGCTTGCAAAGGAATTTGTTATGTTTTGGTAGTAG---------GAGGCATAAGTTAAGGATTCGTACTCCAAGTGCCACGACCCGAAGATTGACAAAGGACTTTAATCCTT	131	2	del	N/A
794	TTCTTTGGGAACTGAAAGTCAAGATGGTCGCTTGCAAAGGAATTTGTTATGTTTTGGTAGTAGCGACTCCATGGGGCATAAGTTTAGAATTCGTACTCCCAGTGCCATGACCAGAAGATTGACAAAGGACTTCAATCCTT	TTCGTTGGGAACTGAAAGCCAAGATGTTTGCTTGCAAAGGAATTTGTTATGTTTTGGTAGTAGCGACTCCATGGGGCATAAGTTAAGGATTCGTACTCCAAGTGCCACGACCCGAAGATTGACAAAGGACTTTAATCCTT	140	2	WT or Sub	N/A
795	TTCTTTGGGAACTGAAAGTCAAGATGGTCGCTTGCAAAGGAATTTGTTATGTTTTGGTAGTAGCGACTCCATGGGGCATAAGTTTAGAATTCGTACTCCCAGTGCCATGACCAGAAGATTGACAAAGGACTTCAATCCTT	TTCGTTGGGAACTGAAAGTCAAGATGGTCGCTTGCAAAGGAATTTGTTATGTTTTGGTAGTAGCGACTCCATGGGGCATAAGTATAGAATTCGTACTCCCAGTGCCATGACCAGAAGATTGACAAAGGACTTCAATCCTT	140	2	WT or Sub	N/A
796	TTCTTTGGGAACTGAAAGTCAAGATGGTCGCTTGCAAAGGAATTTGTTATGTTTTGGTAGTAGCGACTCCATGGGGCATAAGTTTAGAATTCGTACTCCCAGTGCCATGACCAGAAGATTGACAAAGGACTTCAATCCTT	TTCGTTGGGAACTGAAAGTCAAGATGGTCGCTTGCAAAGGAATTTGTTATGTTTTGGTAGTAGCGACTCCATGGGGCATAAGTTTAGACTTCGTACTCCCAGTGCCATGACCAGAAGATTGACAAAGGACTTCAATCCTT	140	2	WT or Sub	N/A
797	TTCTTTGGGAACTGAAAGTCAAGATGGTCGCTTGCAAAGGAATTTGTTATGTTTTGGTAGTAGCGACTCCATGGGGCATAAGTTTAGAATTCGTACTCCCAGTGCCATGACCAGAAGATTGACAAAGGACTTCAATCCTT	TTCTTTGGGAACTGAAAGTCAAGATGGTCGCTTGCAAAGGAATTTGTTATGTTTTGGTAGTAGCGACTCCATGGGGCATAAGTTAAGGATTCGTACTCCAAGTGCCACGACCCGACGATTGACAAAGGACTTTAATCCTT	140	2	WT or Sub	N/A
798	TTCTTTGGGAACTGAAAGTCAAGATGGTCGCTTGCAAAGGAATTTGTTATGTTTTGGTAGTAGCGACTCCATGGGGCATAAGTTTAGAATTCGTACTCCCAGTGCCATGACCAGAAGATTGACAAAGGACTTCAATCCTT	TTCGTTGGGAACTGAAAGTCAAGATGTTTGCTTGCAAAGGAATTTGTTATGTTTTGGTAGTAGCGACTCCATGGGGCATAAGTTAGGGATTCGTACTCCAAGTGCCACGACCCGAAGATTGACAAAGGACTTTAATCCTT	140	2	WT or Sub	N/A
799	TTCTTTGGGAACTGAAAGTCAAGATGGTCGCTTGCAAAGGAATTTGTTATGTTTTGGTAGTAGCGACTCC-ATGGGGCATAAGTTTAGAATTCGTACTCCCAGTGCCATGACCAGAAGATTGACAAAGGACTTCAATCCTT	TTCGTTGGGAACTGAAAGTCAAGATGTTTGCTTGCAAAGGAATTTGTTATGTTTTGGTAGTAGCGACTCCTATGGGGCATAAGTTTAGAATTCGTACTCCCAGTGCCACGACCCGAAGATTGACAAAGGACTTCAATCCTT	141	2	Ins	N/A
800	TTCTTTGGGAACTGAAAGTCAAGATGGTCGCTTGCAAAGGAATTTGTTATGTTTTGGTAGTAGCGACTCCATGGGGCATAAGTTTAGAATTCGTACTCCCAGTGCCATGACCAGAAGATTGACAAAGGACTTCAATCCTT	TTCGTTGGGAACTGAAAGTCAAGATGTTTGCTTGCAAAGGAATTTGTTATGTTTTGGTAGTAGCGACTCCATGGGGCATAAGTCTAGAATTCGTACTCCCAGTGCCATGACCAGAAGATTGACAAAGGACTTCAATCCTT	140	2	WT or Sub	N/A
801	TTCTTTGGGAACTGAAAGTCAAGATGGTCGCTTGCAAAGGAATTTGTTATGTTTTGGTAGTAGCGACTCCATGGGGCATAAGTTTAGAATTCGTACTCCCAGTGCCATGACCAGAAGATTGACAAAGGACTTCAATCCTT	TTCTTTGGGAACTGAAAGTCAAGATGGTCGCTGGCAAAGGAATTTGTTATGTTTTGGTAGTAGCGACTCCATGGGGCATAAGTTTAGAATTCGTACTCCCAGTGCCATGACCAGAAGATTGACAAAGGACTTCAATCCTT	140	2	WT or Sub	N/A
802	TTCTTTGGGAACTGAAAGTCAAGATGGTCGCTTGCAAAGGAATTTGTTATGTTTTGGTAGTAGCGACTCCATGGGGCATAAGTTTAGAATTCGTACTCCCAGTGCCATGACCAGAAGATTGACAAAGGACTTCAATCCTT	TTCGTTGGGAACTGAAAGTCGAGATGTTTGCTTGCAAAGGAATTTGTTATGTTTTGGTAGTAGCGACTCCATGGGGCATAAGTTAAGGATTCGTACTCCAAGTGCCACGACCCGAAGATTGACAAAGGACTTTAATCCTT	140	2	WT or Sub	N/A
803	TTCTTTGGGAACTGAAAGTCAAGATGGTCGCTTGCAAAGGAATTTGTTATGTTTTGGTAGTAGCGACTCCATGGGGCATAAGTTTAGAATTCGTACTCCCAGTGCCATGACCAGAAGATTGACAAAGGACTTCAATCCTT	TTCGTTGGGAACTGAAAGTCAAGATGTTTGCTTGCAAAGGAATTTGTTATGTTTTGGTAGTAGCGACTCCATGGGGCATAAGTTAAGGATCCGTACTCCAAGTGCCACGACCCGAAGATTGACAAAGGACTTTAATCCTT	140	2	WT or Sub	N/A
804	TTCTTTGGGAACTGAAAGTCAAGATGGTCGCTTGCAAAGGAATTTGTTATGTTTTGGTAGTAGCGACTCCATGGGGCATAAGTTTAGAATTCGTACTCCCAGTGCCATGACCAGAAGATTGACAAAGGACTTCAATCCTT	TTCGTTGGGAACTGAAAGTCATGATGTTTGCTTGCAAAGGAATTTGTTATGTTTTGGTAGTAGCGACTCCATGGGGCATAAGTTAAGGATTCGTACTCCAAGTGCCACGACCCGAAGATTGACAAAGGACTTTAATCCTT	140	2	WT or Sub	N/A
805	TTCTTTGGGAACTGAAAGTCAAGATGGTCGCTTGCAAAGGAATTTGTTATGTTTTGGTAGTAGCGACTCCATGGGGCATAAGTTTAGAATTCGTACTCCCAGTGCCATGACCAGAAGATTGACAAAGGACTTCAATCCTT	TTCGTTGGGAACTGAAAGTCAAGATGTTTGCTTGCAAAGTAATTTGTTATGTTTTGGTAGTAGCGACTCCATGGGGCATAAGTTAAGGATTCTTACTCCAAGTGCCACGACCCGAAGATTGACAAAGGACTTTAATCCTT	140	2	WT or Sub	N/A
806	TTCTTTGGGAACTGAAAGTCAAGATGGTCGCTTGCAAAGGAATTTGTTATGTTTTGGTAGTAGCGACTCCATGGGGCATAAGTTTAGAATTCGTACTCCCAGTGCCATGACCAGAAGATTGACAAAGGACTTCAATCCTT	TTCTTTGGGAACTGAAAGTCAAGATGGTCGCTTGCAAAGGAATTTGTTATGTTTTGGTAGTAGCGACTCCATGGGGCATAAGTTTAGAATTCGTACTCCCAGTGCCATGACCAGAAGATTGACAAAGGACTTCAACCCTT	140	2	WT or Sub	N/A
807	TTCTTTGGGAACTGAAAGTCAAGATGGTCGCTTGCAAAGGAATTTGTTATGTTTTGGTAGTAGCGACT-CCATGGGGCATAAGTTTAGAATTCGTACTCCCAGTGCCATGACCAGAAGATTGACAAAGGACTTCAATCCTT	TTCGTTGGGAACTGAAAGTCAAGATGTTTGCTTGCAAAGGAATTTGTTATGTTTTGGTAGTAGCGACTCCCATGGGGCATAAGTTAAGGATTCGTACTACCAGTGCCATGACCAGAAGATTGACAAAGGACTTCAATCCTT	141	2	Ins	N/A
808	TTCTTTGGGAACTGAAAGTCAAGATGGTCGCTTGCAAAGGAATTTGTTATGTTTTGGTAGTAGCGACTCCATGGGGCATAAGTTTAGAATTCGTACTCCCAGTGCCATGACCAGAAGATTGACAAAGGACTTCAATCCTT	TTCTTTGGGAACTGAAAGTCAAGATGGTCGCTTGCAAAGGAATTTGTTATATTTTGGTAGTAGCGACTCCATGGGGCATAAGTTTAGAATTCGTACTCCCAGTGCCATGACCAGAAGATTGACAAAGGACTTCAATCCTT	140	2	WT or Sub	N/A
809	TTCTTTGGGAACTGAAAGTCAAGATGGTCGCTTGCAAAGGAATTTGTTATGTTTTGGTAGTAGCGACTCCATGGGGCATAAGTTTAGAATTCGTACTCCCAGTGCCATGACCAGAAGATTGACAAAGGACTTCAATCCTT	TTCGTTGGGAACTGAAAGTCAAGATGTTTGCTTGCAAAGGAATTTGTTATGTTTTGGTAGTAGCGACTCCATGGGGCATAAGTTAAGGATTCGTACTCCAAGTGCCATGACCAGAATATTGACAAAGGACTTCAATCCTT	140	2	WT or Sub	N/A
810	TTCTTTGGGAACTGAAAGTCAAGATGGTCGCTTGCAAAGGAATTTGTTATGTTTTGGTAGTAGCGACTCCATGGGGCATAAGTTTAGAATTCGTACTCCCAGTGCCATGACCAGAAGATTGACAAAGGACTTCAATCCTT	TTCGTTGGGAACTGAAAGTCAAGATG----------------TTT-----------------------------GGCATAAGTTAAGGATTCGTACTCCAAGTGCCACGACCCGAAGATTGACAAAGGACTTTAATCCTT	95	2	del	N/A
811	TTCTTTGGGAACTGAAAGTCAAGATGGTCGCTTGCAAAGGAATTTGTTATGTTTTGGTAGTAGCGACTCCATGGGGCATAAGTTTAGAATTCGTACTCCCAGTGCCATGACCAGAAGATTGACAAAGGACTTCAATCCTT	TTCTTTGGGAACTGAAAGTCAAGATGGTCGCTTGCAAAGGAATTTGTTATGTTTTGGTAGTAGCGAC----TGGGGCATAAGTTAAGGATTCGTACTCCAAGTGCCACGACCCGAAGATTGACAAAGGACTTTAATCCTT	136	2	del	N/A
812	TTCTTTGGGAACTGAAAGTCAAGATGGTCGCTTGCAAAGGAATTTGTTATGTTTTGGTAGTAGCGACTCCATGGGGCATAAGTTTAGAATTCGTACTCCCAGTGCCATGACCAGAAGATTGACAAAGGACTTCAATCCTT	TTCTTTGGGAACTGAAAGTCAAGATGGTCGCTTGCAAAGGAATTTGTTATGTTTTGGTAGTAGCGACTCCATGGGGCATAAGTTTAGAATTCGTACTCCCAGTGCCATGACCAGAAGATTGACAAGGGACTTCAATCCTT	140	2	WT or Sub	N/A
813	TTCTTTGGGAACTGAAAGTCAAGATGGTCGCTTGCAAAGGAATTTGTTATGTTTTGGTAGTAGCGACTCCATGGGGCATAAGTTTAGAATTCGTACTCCCAGTGCCATGACCAGAAGATTGACAAAGGACTTCAATCCTT	TTCGTTGGGAACTGAAAGTCAAGATGTTTGCTTCCAAAGGAATTTGTTATGTTTTGGTAGTAGCGACTCCATGGGGCATAAGTTTAGAATTCGTACTCCAAGTGCCACGACCCGAAGATTGACAAAGGACTTTAATCCTT	140	2	WT or Sub	N/A
814	TTCTTTGGGAACTGAAAGTCAAGATGGTCGCTTGCAAAGGAATTTGTTATGTTTTGGTAGTAGCGACTCCATGGGGCATAAGTTTAGAATTCGTACTCCCAGTGCCATGACCAGAAGATTGACAAAGGACTTCAATCCTT	TTCTTTGGGAACTGAAAGTCAAGATGGTCGCTTGCAAAGGAATTTGTTATGTTTTGGTAGTAGCGACTCCATGGGGCATAAGTTTAGAATTCGTACTCCCAGTGCCATGACCAAAAGATTGACAAAGGACTTCAATCCTT	140	2	WT or Sub	N/A
815	TTCTTTGGGAACTGAAAGTCAAGATGGTCGCTTGCAAAGGAATTTGTTATGTTTTGGTAGTAGCGACTCCATGGGGCATAAGTTTAGAATTCGTACTCCCAGTGCCATGACCAGAAGATTGACAAAGGACTTCAATCCTT	TTCGTTGGGAACTGAAAGTCAAGATGGTCGCTTGCAAAGGAATTTGTTATGTTTTGGTAGTAGCGA---CATGGGGCATAAGTTAAGGATTCGTACTCCCAGTGCCATGACCAGAAGATTGACAAAGGACTTCAATCCTT	137	2	del	N/A
816	TTCTTTGGGAACTGAAAGTCAAGATGGTCGCTTGCAAAGGAATTTGTTATGTTTTGGTAGTAGCGACTCCATGGGGCATAAGTTTAGAATTCGTACTCCCAGTGCCATGACCAGAAGATTGACAAAGGACTTCAATCCTT	TTCTTTGGGAACTGAAAGTCAAGATGGTCGCTTGCAAAGGAATTTGTTATGTTTTGGTAGTAGCGAC-------GGCATAAGTTTAGAATTCGTACTCCCAGTGCCATGACCAGAAGATTGACAAAGGACTTCAATCCTT	133	2	del	N/A
817	TTCTTTGGGAACTGAAAGTCAAGATGGTCGCTTGCAAAGGAATTTGTTATGTTTTGGTAGTAGCGACTCCATGGGGCATAAGTTTAGAATTCGTACTCCCAGTGCCATGACCAGAAGATTGACAAAGGACTTCAATCCTT	TTCGTTGGGAACTGAAAGTCAAGATGTTTGCTTGCAAAGGAATTTGTTATGTTTTGGTAGTAGCGAC-------GGCATAAGTTAAGGATTCGTACTCCAAGTGCCACGACCCGAAGATTGACAAAGGACTTTAATCCTT	133	2	del	N/A
818	TTCTTTGGGAACTGAAAGTCAAGATGGTCGCTTGCAAAGGAATTTGTTATGTTTTGGTAGTAGCGACT-CCATGGGGCATAAGTTTAGAATTCGTACTCCCAGTGCCATGACCAGAAGATTGACAAAGGACTTCAATCCTT	TTCGTTGGGAACTGAAAGTCAAGATGTTTGCTTGCAAAGGAATTTGTTATGTTTTGGTAGTAGCGACTCCCATGGGGCATAAGTTAAGGATTCGTACTCCAAGTGCCACGACCCGAAGATTGACGAAGGACTTTAATCCTT	141	2	Ins	N/A
819	TTCTTTGGGAACTGAAAGTCAAGATGGTCGCTTGCAAAGGAATTTGTTATGTTTTGGTAGTAGCGACTC--CATGGGGCATAAGTTTAGAATTCGTACTCCCAGTGCCATGACCAGAAGATTGACAAAGGACTTCAATCCTT	TTCTTTGGGAACTGAAAGTCAAGATGGTCGCTTGCAAAGGAATTTGTTATGTTTTGGTAGTAGCGACTCCACATGGGGCATAAGTTTAGAATTCGTACTCCCAGTGCCATGACCCGAAGATTGACAAAGGACTTTAATCCTT	142	2	Ins	N/A
820	TTCTTTGGGAACTGAAAGTCAAGATGGTCGCTTGCAAAGGAATTTGTTATGTTTTGGTAGTAGCGACTCCATGGGGCATAAGTTTAGAATTCGTACTCCCAGTGCCATGACCAGAAGATTGACAAAGGACTTCAATCCTT	TTCTTTGGGAACTGAAAGTCAAGATGGTCGCTTGCAAAGGAATTTGTTATGTTTTGGTAGTAGC----ACATGGGGCATAAGTTTAGAATTCGTACTCCCAGTGCCATGACCAGAAGATTGACAAAGGACTTCAATCCTT	136	2	del	N/A
821	TTCTTTGGGAACTGAAAGTCAAGATGGTCGCTTGCAAAGGAATTTGTTATGTTTTGGTAGTAGCGACTCCATGGGGCATAAGTTTAGAATTCGTACTCCCAGTGCCATGACCAGAAGATTGACAAAGGACTTCAATCCTT	TTCTTTGGGAACTGAAAGTCAAGATGTTTGCTTGCAAAGGAATTTGTTATGTTTTGGTAGTAGCGACTCCATGGGGCATAAGTTAAGGATTCGTACTCCAAGTGCCATGACTAGAAGATTGACAAAGGACTTCAATCCTT	140	1	WT or Sub	N/A
822	TTCTTTGGGAACTGAAAGTCAAGATGGTCGCTTGCAAAGGAATTTGTTATGTTTTGGTAGTAGCGACTCCATGGGGCATAAGTTTAGAATTCGTACTCCCAGTGCCATGACCAGAAGATTGACAAAGGACTTCAATCCTT	TTCGTTGGGAACTGAAAGTCAAGATGTTTGCTTGCAAAGGAATTTGTTATGTTTTGGTAGTAG------CATGGGGCATAAGTTAAGGATTCGTACTCAAAGTGCCACGACCCGAAGATTGACAAAGGACTTTAATCCTT	134	1	del	N/A
823	TTCTTTGGGAACTGAAAGTCAAGATGGTCGCTTGCAAAGGAATTTGTTATGTTTTGGTAGTAGCGACTCCATGGGGCATAAGTTTAGAATTCGTACTCCCAGTGCCATGACCAGAAGATTGACAAAGGACTTCAATCCTT	TTCGTTGGGAACTGAAAGTCAAGATGTTTGCTTGCAAAGGAATTTGTTATGTTTTGGTAGTATAGACTCCATGGGGCATAAGTTAAGGATTCGTACTCCAAGTGCCACGACCAGAAGATTGACAAAGGACTTTAATCCTT	140	1	WT or Sub	N/A
824	TTCTTTGGGAACTGAAAGTCAAGATGGTCGCTTGCAAAGGAATTTGTTATGTTTTGGTAGTAGCGACTCCATGGGGCATAAGTTTAGAATTCGTACTCCCAGTGCCATGACCAGAAGATTGACAAAGGACTTCAATCCTT	TTCTTTGGGAACTGAAAGTCAAGATGGTCGCTTGCAAAGGAATTTGTTATGTTTAGGAAG---------AATGCGGCATAAGTTTAGAATTCGTACTCCCAGTGCCATGACCAGAAGATTGACAAAGGACTTCAATCCTT	131	1	del	N/A
825	TTCTTTGGGAACTGAAAGTCAAGATGGTCGCTTGCAAAGGAATTTGTTATGTTTTGGTAGTAGCGACT-CCATGGGGCATAAGTTTAGAATTCGTACTCCCAGTGCCATGACCAGAAGATTGACAAAGGACTTCAATCCTT	TTCGTTGGGAACTGAAAGTCAAGATGTTTGCTTGCAAAGGAATTTGTTATGTTTTGGTAGTTGCGACTCCCATGGGGCATAAGTTAAGGATTCGTACTCCAAGTGCCACGACCCGAAGATTGACAAAGGACTTTAATCCTT	141	1	Ins	N/A
826	TTCTTTGGGAACTGAAAGTCAAGATGGTCGCTTGCAAAGGAATTTGTTATGTTTTGGTAGTAGCGACTCCATGGGGCATAAGTTTAGAATTCGTACTCCCAGTGCCATGACCAGAAGATTGACAAAGGACTTCAATCCTT	TTCTTTGGGAACTGAAAGTCAAGATGGTCGCTTGCAAAGGAATTTGTTATGTTTTGGTAGTAGTGACTCCATGGGGCATAAGTTTAGAATTCGTACTCCCAGTGCGATGACCAGAAGATTGACAAAGGACTTTAATCCTT	140	1	WT or Sub	N/A
827	TTCTTTGGGAACTGAAAGTCAAGATGGTCGCTTGCAAAGGAATTTGTTATGTTTTGGTAGTAGCGACTCCATGGGGCATAAGTTTAGAATTCGTACTCCCAGTGCCATGACCAGAAGATTGACAAAGGACTTCAATCCTT	TTCGTTGGGAACTGAAAGTCAAGATGTTTGCTAGCAAAGGACTTTGTTATGTTTTGGTAGTAGCGACTCCATGGGGCATAAGTTAAGGATTCGTACTCCAAGTGCCACGACCCGAAGATTGACAAAGGACTTCAATCCTT	140	1	WT or Sub	N/A
828	TTCTTTGGGAACTGAAAGTCAAGATGGTCGCTTGCAAAGGAATTTGTTATGTTTTGGTAGTAGCGACT-CCATGGGGCATAAGTTTAGAATTCGTACTCCCAGTGCCATGACCAGAAGATTGACAAAGGACTTCAATCCTT	TTCTTTGGAAACTGAAAGTCAAGATGGTCGCTTGCAAAGGAATTTGTTATGTTTTGGTAGTAGCGACTCCCATGGGGCATAAGTTAAGGATTCGTACTCCAAGTGCCACGACCCGAAGATTGACAAAGGACTTTAATCCTT	141	1	Ins	N/A
829	TTCTTTGGGAACTGAAAGTCAAGATGGTCGCTTGCAAAGGAATTTGTTATGTTTTGGTAGTAGCGACTCCATGGGGCATAAGTTTAGAATTCGTACTCCCAGTGCCATGACCAGAAGATTGACAAAGGACTTCAATCCTT	TTCGTTGGGAACTGAAAGTCAAGATGGTCGCTTGCAAAGGAATTTGTTATGTTTTGGTAGTAGCGACTCCATGGGGCATAAGTTTAGAATTCATACTCCCAGTGCCATGACCAGAAGATTGACAAAGGACTTCAATCCTT	140	1	WT or Sub	N/A
830	TTCTTTGGGAACTGAAAGTCAAGATGGTCGCTTGCAAAGGAATTTGTTATGTTTTGGTAGTAGCGACTCCAT-GGGGCATAAGTTTAGAATTCGTACTCCCAGTGCCATGACCAGAAGATTGACAAAGGACTTCAATCCTT	TTCTTTGGGAACTGAAAGTCAAGATGGTCGCTTGCAAAGGAATTTGTTATGTTTTGGTAGTAGCGACTCCATGGGGGCATAAGTTTAGAATTCGTACTCCCAGTGCCATGACCAGAAGATTGACAAAGGACTTCAATCCTT	141	1	WT or Sub	N/A
831	TTCTTTGGGAACTGAAAGTCAAGATGGTCGCTTGCAAAGGAATTTGTTATGTTTTGGTAGTAGCGACTCCATGGGGCATAAGTTTAGAATTCGTACTCCCAGTGCCATGACCAGAAGATTGACAAAGGACTTCAATCCTT	TTCTTTGGGAACTGAAAGTCAAGATGGTCGCTTGCAAAGGAATTTGTTATGTTTTGGTAGTAGCGACTCAATGGGTCATAAGTTTAGAATTCGTACTACCAGTGCCATGACAAGAAGATTGACAAAGGACTTCAATCCTT	140	1	WT or Sub	N/A
832	TTCTTTGGGAACTGAAAGTCAAGATGGTCGCTTGCAAAGGAATTTGTTATGTTTTGGTAGTAGCGACT-CCATGGGGCATAAGTTTAGAATTCGTACTCCCAGTGCCATGACCAGAAGATTGACAAAGGACTTCAATCCTT	TTCGTTGGGAACTGAAAGTCAAGATGTTTGCTTGCAAAGGAATTTGTTATGTTTTGGTAGTAGCGACTCCCATGGGGCATAAGTTAAGGATTCGTACTCCAAGTGCCACGACCAGAAGATTGACAAAGGACTTCAATCCTT	141	1	Ins	N/A
833	TTCTTTGGGAACTGAAAGTCAAGATGGTCGCTTGCAAAGGAATTTGTTATGTTTTGGTAGTAGCGACTCCATGGGGCATAAGTTTAGAATTCGTACTCCCAGTGCCATGACCAGAAGATTGACAAAGGACTTCAATCCTT	TTCGTTGGGAACTGAAAGTCAAGATGTTTGCTTGCAAAGGAATTTGTTATGTTTTGGTAGTAGCGACTCCATGGGGCATAAGTTTAGAATTCGTACTCCCAGTGTCATGACCAGAAGATTGACAAAGGACTTCAATCCTT	140	1	WT or Sub	N/A
834	TTCTTTGGGAACTGAAAGTCAAGATGGTCGCTTGCAAAGGAATTTGTTATGTTTTGGTAGTAGCGACTCCATGGGGCATAAGTTTAGAATTCGTACTCCCAGTGCCATGACCAGAAGATTGACAAAGGACTTCAATCCTT	TTCGTTGGGAACTGAAAGTCAAGATGTTTGCTTGCAAAGGAATTTGTTATGTTTTGGTAGTAGCGA---TATGGGGCATAAGTTAAGGATTCGTACTCCAAGTGCCACGACCCGAAGATTGACAAAGGACTTTAATCCTT	137	1	del	N/A
835	TTCTTTGGGAACTGAAAGTCAAGATGGTCGCTTGCAAAGGAATTTGTTATGTTTTGGTAGTAGCGACTCCATGGGGCATAAGTTTAGAATTCGTACTCCCAGTGCCATGACCAGAAGATTGACAAAGGACTTCAATCCTT	TTCTTTGGGAACTGAAAGTCAAGATGGTCGCTTGCAAAGGAATTTGTTATGTTTTGGTAGTAGCGACTCCATGGGGCATAAGTTTAGAATTCGTACTCCCAGTGCCATGACGAGAAGATTGACAAAGGACTTCAATCCTT	140	1	WT or Sub	N/A
836	TTCTTTGGGAACTGAAAGTCAAGATGGTCGCTTGCAAAGGAATTTGTTATGTTTTGGTAGTAGCGACTCCATGGGGCATAAGTTTAGAATTCGTACTCCCAGTGCCATGACCAGAAGATTGACAAAGGACTTCAATCCTT	TTCGTTGGGAACTGAAAGTCAAGATGTTTGCTTGCAAAGGAATTTGTTACGTTTTGGTAGTAGCGACTCCATGGGGCATAAGTTAAGGATTCGTACTCCAAGTGCCACGACCCGAAGATTGACAAAGGACTTTAATCCTT	140	1	WT or Sub	N/A
837	TTCTTTGGGAACTGAAAGTCAAGATGGTCGCTTGCAAAGGAATTTGTTATGTTTTGGTAGTAGCGACT-CCATGGGGCATAAGTTTAGAATTCGTACTCCCAGTGCCATGACCAGAAGATTGACAAAGGACTTCAATCCTT	TTCTTTGGGAACCGAAAGTCAAGATGGTCGCTTGCAAAGGAATTTGTTATGTTTTGGTAGTAGCGACTCCCATGGGGCATAAGTTTAGAATTCGTACTCCCAGTGCCATGACCAGAAGATTGACAAAGGACTTCAATCCTT	141	1	Ins	N/A
838	TTCTTTGGGAACTGAAAGTCAAGATGGTCGCTTGCAAAGGAATTTGTTATGTTTTGGTAGTAGCGACTCCATGGGGCATAAGTTTAGAATTCGTACTCCCAGTGCCATGACCAGAAGATTGACAAAGGACTTCAATCCTT	TTCTTTGGGAACTGAAAGTCAATATGGTCGCTTGCAAAGGAATTTGTTATGTTTTGGTAGTAGCGACTCCATGGGGCATAAGTTTAGAATTAGTACTCCCAGTGCCATGACAAGAAGATTGACAAAGGACTTCAATCCTT	140	1	WT or Sub	N/A
839	TTCTTTGGGAACTGAAAGTCAAGATGGTCGCTTGCAAAGGAATTTGTTATGTTTTGGTAGTAGCGACTCCATGGGGCATAAGTTTAGAATTCGTACTCCCAGTGCCATGACCAGAAGATTGACAAAGGACTTCAATCCTT	TTCTTTGGGAACTGAAAGTCAAGATGGTCGCTTGCAAAGGAATTTGTTATGTTTTGGTAGT--------CATGGGGCATAAGTTTAGAATTCGTACTCCCGGTGCCATGACCAGAAGATTGACAAAGGACTTCAATCCTT	132	1	del	N/A
840	TTCTTTGGGAACTGAAAGTCAAGATGGTCGCTTGCAAAGGAATTTGTTATGTTTTGGTAGTAGCGACTCCATGGGGCATAAGTTTAGAATTCGTACTCCCAGTGCCATGACCAGAAGATTGACAAAGGACTTCAATCCTT	TTCTTTGGGAACTGAAAGTCAAGATGTTGGCTTGCAAAGGAATTTGTTATGTTTTGGTAGTAGCGACTCCATGGGGCATAAGTTTAGAATTCGTACTCCCAGTGCCAGGACCAGAAGATTGACAAAGGACTTCAATCCTT	140	1	WT or Sub	N/A
841	TTCTTTGGGAACTGAAAGTCAAGATGGTCGCTTGCAAAGGAATTTGTTATGTTTTGGTAGTAGCGACTCCATGGGGCATAAGTTTAGAATTCGTACTCCCAGTGCCATGACCAGAAGATTGACAAAGGACTTCAATCCTT	TTCGTTGGGAACTGAAAGTCAAGATGTTTGCTTGCAAAGGAATTTGTTATGTTTTGGTAGTAGCGACTCCATGGGGCATAAGTTAAGGATTCGTACTCCAAGTGTCACGACCCGAGGATTGACAAAGGACTTTAATCCTT	140	1	WT or Sub	N/A
842	TTCTTTGGGAACTGAAAGTCAAGATGGTCGCTTGCAAAGGAATTTGTTATGTTTTGGTAGTAGCGACTCCATGGGGCATAAGTTTAGAATTCGTACTCCCAGTGCCATGACCAGAAGATTGACAAAGGACTTCAATCCTT	TTCTTTGGGAACTGAAAGTCAAGATGGTCGCTTGCAAAGGAATTTGTTATGGTTTGGTAGTAGCGACTCCATGGGGCCTACGTTTAGAATTCGTACTCCCAGTGCCATGACCAGAAGATTGACAAAGGACTTCAATCCTT	140	1	WT or Sub	N/A
843	TTCTTTGGGAACTGAAAGTCAAGATGGTCGCTTGCAAAGGAATTTGTTATGTTTTGGTAGTAGCGACTCCATGGGGCATAAGTTTAGAATTCGTACTCCCAGTGCCATGACCAGAAGATTGACAAAGGACTTCAATCCTT	TTCTTTGGGAACTGAAAGTCAAGATGGTCGCTTGCAAATGAATTTGTTATGTTTTGGTAGTATCGACTCCATGGGGCATAAGTTTAGAATTCGTACTCCCAGAGCCATGACAAGAAGATTGACAAAGGACTTCAATCCTT	140	1	WT or Sub	N/A
844	TTCTTTGGGAACTGAAAGTCAAGATGGTCGCTTGCAAAGGAATTTGTTATGTTTTGGTAGTAGCGACTCCATGGGGCATAAGTTTAGAATTCGTACTCCCAGTGCCATGACCAGAAGATTGACAAAGGACTTCAATCCTT	TTCGTTGGGAACTGAAAGTCAAGATGTTTGCTTGCAAAGGAATTTGTTATGTTTTGGTAGTAGCGACTCCATGGGGCATAAGTTAAGGATTCGTACTCCAAGTGCCACGACCCG-AGATTGACAAAGGACTTTAATCCTT	139	1	WT or Sub	N/A
845	TTCTTTGGGAACTGAAAGTCAAGATGGTCGCTTGCAAAGGAATTTGTTATGTTTTGGTAGTAGCGACTCCATGGGGCATAAGTTTAGAATTCGTACTCCCAGTGCCATGACCAGAAGATTGACAAAGGACTTCAATCCTT	TTCGTTGGGAACTGAAAGTCAAGATGTTTGCTTGCAAAGGAATTTGTTATGTTTTGGTAGTAGCGTCTCCATGGGGCATAAGTTAAGAATTCGTACTCCCAGTGCCATGACCAGAAGATTGACAAAGGACTTCAATCCTT	140	1	WT or Sub	N/A
846	TTCTTTGGGAACTGAAAGTCAAGATGGTCGCTTGCAAAGGAATTTGTTATGTTTTGGTAGTAGCGACTCCATGGGGCATAAGTTTAGAATTCGTACTCCCAGTGCCATGACCAGAAGATTGACAAAGGACTTCAATCCTT	TTCTTTGGGAACTGAAAGTCAAGATGGTCGCTTGCAAAGGAATTTGTTATGTTTTGGTAGT------------GGGCATAAGTTTAGAATTCGTACTCCCAGTGCCATGACCAGAAGATTGACAAAGGACTTCAATCCTT	128	1	del	N/A
847	TTCTTTGGGAACTGAAAGTCAAGATGGTCGCTTGCAAAGGAATTTGTTATGTTTTGGTAGTAGCGACTCCATGGGGCATAAGTTTAGAATTCGTACTCCCAGTGCCATGACCAGAAGATTGACAAAGGACTTCAATCCTT	TTCTTTGGGAACTGAAAGTCAAGATGTTCGCTTGCAAAGGAATTTGTTATGTTTTGGTAGTAGCGACTCCATGGGGCATAAGTTTAGAATTCGTACTCCAAGTGCCAAGACCAGAAGATTGACAAAGGACTTAAATCCTT	140	1	WT or Sub	N/A
848	TTCTTTGGGAACTGAAAGTCAAGATGGTCGCTTGCAAAGGAATTTGTTATGTTTTGGTAGTAGCGACTCCATGGGGCATAAGTTTAGAATTCGTACTCCCAGTGCCATGACCAGAAGATTGACAAAGGACTTCAATCCTT	TTCTTTGGGAACTGAAAGTCAAGATGGTCGCTTGCAAAGGAATTTGTTATGTTTTGGTAGTAGCGACTCCATGGTGCATAAGTTTATAATTCGTACTCACAGTGCAATGACCAGAAGATTGACAAAGGACTTCAATCCTT	140	1	WT or Sub	N/A
849	TTCTTTGGGAACTGAAAGTCAAGATGGTCGCTTGCAAAGGAATTTGTTATGTTTTGGTAGTAGCGACTCCATGGGGCATAAGTTTAGAATTCGTACTCCCAGTGCCATGACCAGAAGATTGACAAAGGACTTCAATCCTT	TTCGTTGGGAACTGAAAGTCAAGATGTTTGCTTGCAAAGGAATTTGTTATGTTTTGTTAGTAGCGACTCCATGGGGCATAAGTTAAGGATTCGTAGTCCAAGTGCCACGACCCGAAGATTGACAAAGGACTTTAATCCTT	140	1	WT or Sub	N/A
850	TTCTTTGGGAACTGAAAGTCAAGATGGTCGCTTGCAAAGGAATTTGTTATGTTTTGGTAGTAGCGACTCCATGGGGCATAAGTTTAGAATTCGTACTCCCAGTGCCATGACCAGAAGATTGACAAAGGACTTCAATCCTT	TTCGTTGGGAACTGAAAGTCAAGATGGTCGCTTGCAAAGGAATTTGTTATGTTTTGGTAGTAGCGACTCCATGGGGCATAAGTTTAGAATTAGTACTCCCAGTGCCATGACCAGAAGATTGACAAAGGACTTCAATCCTT	140	1	WT or Sub	N/A
851	TTCTTTGGGAACTGAAAGTCAAGATGGTCGCTTGCAAAGGAATTTGTTATGTTTTGGTAGTAGCGACTCCATGGGGCATAAGTTTAGAATTCGTACTCCCAGTGCCATGACCAGAAGATTGACAAAGGACTTCAATCCTT	TTCGTTGGGAACTGAAAGTCAAGATGTTTGCTTGCAAAGGAATTTGTTATGTTTTGGTAGTAGCGACTCCATGGGGCATAAGTTAAGCATTCGTACTCCAAGAGCCACGACCCGAAGATTGACAAAGGACTTTAATCCTT	140	1	WT or Sub	N/A
852	TTCTTTGGGAACTGAAAGTCAAGATGGTCGCTTGCAAAGGAATTTGTTATGTTTTGGTAGTAGCGACTCCATGGGGCATAAGTTTAGAATTCGTACTCCCAGTGCCATGACCAGAAGATTGACAAAGGACTTCAATCCTT	TTCTTTGGGAACTGAAAGTCAAGATGTTTGCTTGCAAAGGAATTTGTTATGTTTTGGTATTATCTACTCAATGCGGCATAAGTTAAGGATTCGTACTCAAAGTGCCACGACCCGAAGATTGACAAAGGACTTTAATCCTT	140	1	WT or Sub	N/A
853	TTCTTTGGGAACTGAAAGTCAAGATGGTCGCTTGCAAAGGAATTTGTTATGTTTTGGTAGTAGCGACTCCATGGGGCATAAGTTTAGAATTCGTACTCCCAGTGCCATGACCAGAAGATTGACAAAGGACTTCAATCCTT	TTCGTTGGGAACTGAAAGTCAAGATGTTTGCTTGCAAAGGAATTTGCTATGTTTTGGTAGTAGCGACTCCATGGGGCATAAGTTAAGGATTCGTACTCCAAGTGCCACGACCCGAAGATTGACAAAGGACTTTAATCCTT	140	1	WT or Sub	N/A
854	TTCTTTGGGAACTGAAAGTCAAGATGGTCGCTTGCAAAGGAATTTGTTATGTTTTGGTAGTAGCGACTCCATGGGGCATAAGTTTAGAATTCGTACTCCCAGTGCCATGACCAGAAGATTGACAAAGGACTTCAATCCTT	TTCGTTGGGAACTGAAAGTCAAGATGGTCGCTTGCAAAGGAATTTGTTATGTTTTGGTAGTAGCGACTCCCTGGGGCATAAGTTTAGAATTCGTACTCCCAGTGCCATGACCAGAAGATTGACAAAGGACTTCAATCCTT	140	1	WT or Sub	N/A
855	TTCTTTGGGAACTGAAAGTCAAGATGGTCGCTTGCAAAGGAATTTGTTATGTTTTGGTAGTAGCGACTCCATGGGGCATAAGTTTAGAATTCGTACTCCCAGTGCCATGACCAGAAGATTGACAAAGGACTTCAATCCTT	TTCTTTGGGAACTGAAAGTCAAGATGGTCGCTTGCAAAGGAATTTGTTATGTTTTGGTAGTAGCGA---------------------------------------------CCGAAGATTGACAAAGGACTTTAATCCTT	95	1	del	N/A
856	TTCTTTGGGAACTGAAAGTCAAGATGGTCGCTTGCAAAGGAATTTGTTATGTTTTGGTAGTAGCGACTCCATGGGGCATAAGTTTAGAATTCGTACTCCCAGTGCCATGACCAGAAGATTGACAAAGGACTTCAATCCTT	TTCTTTGGGAACTGAAAGTCAAGATGGTCGCTTGCAAAGGAATTTGTTATGTTTTGGTAGTATCGACTCCATGGGGCATAAGTTTAGAATTCGTACTCCCAGTGCCATGAACAGAAGATTGACAAAGGACTTCAATCCTT	140	1	WT or Sub	N/A
857	TTCTTTGGGAACTGAAAGTCAAGATGGTCGCTTGCAAAGGAATTTGTTATGTTTTGGTAGTAGCGACTCCATGGGGCATAAGTTTAGAATTCGTACTCCCAGTGCCATGACCAGAAGATTGACAAAGGACTTCAATCCTT	TTCTTTGGGAACTGAAAGTCAAGATGGTCGCTTGCAAAGGAATTTGTTATGTTTTGGTAGTAGCGA----ATGGGGCATAAGTTTAGAATTCGTACTCCCAGTGCCATGACCAGAAGATTGACAAAGGACTTTAATCCTT	136	1	del	N/A
858	TTCTTTGGGAACTGAAAGTCAAGATGGTCGCTTGCAAAGGAATTTGTTATGTTTTGGTAGTAGCGACTCCATGGGGCATAAGTTTAGAATTCGTACTCCCAGTGCCATGACCAGAAGATTGACAAAGGACTTCAATCCTT	TTCTTTGGGAACTGAACGTCAAGATGGTCGCTTGCAAAGGAATTTGTTATGTTTTGGTAGTAGCGACTCCATGGGGCATAAGTTTAGAATTCGTACTCCCAGTGCCATGACCAGAAGATTGACAAAGGACTTCAATCCTT	140	1	WT or Sub	N/A
859	TTCTTTGGGAACTGAAAGTCAAGATGGTCGCTTGCAAAGGAATTTGTTATGTTTTGGTAGTAGCGACTCCATGGGGCATAAGTTTAGAATTCGTACTCCCAGTGCCATGACCAGAAGATTGACAAAGGACTTCAATCCTT	TTCGTTGGGAACTGAAAGTCAAGATGTTTGCTTGCAAAGGAATTTGTTATGT------------------ATGGGGCATAAGTTAAGGATTCGTACTCCAAGTGCCACGACCCGAAGATTGACAAAGGACTTCAATCCTT	122	1	del	N/A
860	TTCTTTGGGAACTGAAAGTCAAGATGGTCGCTTGCAAAGGAATTTGTTATGTTTTGGTAGTAGCGACTCCATGGGGCATAAGTTTAGAATTCGTACTCCCAGTGCCATGACCAGAAGATTGACAAAGGACTTCAATCCTT	TTCGTTGGGAACTGAAAGTCAAGATGTTTGCTTGCAAAGGAATTTGTTATGTTTTGGTAGTAGCGAC--------GCATAAGTTAAGGATTCGTACTCCAAGTGACACGACCCGAAGATTGACAAAGGACTTTAATCCTT	132	1	del	N/A
861	TTCTTTGGGAACTGAAAGTCAAGATGGTCGCTTGCAAAGGAATTTGTTATGTTTTGGTAGTAGCGACTCCATGGGGCATAAGTTTAGAATTCGTACTCCCAGTGCCATGACCAGAAGATTGACAAAGGACTTCAATCCTT	TTCGTTGGGAACTGAAAGTCACGATGTTTGCTTGCAAAGGAATTTGTTATGTTTTGGTAGTAGCGACTCCCTGGGGCATAAGTTAAGGATTCGTACTCCAAGTGCCACGACCCGAAGATTGACACAGGACTTTAATCCTT	140	1	WT or Sub	N/A
862	TTCTTTGGGAACTGAAAGTCAAGATGGTCGCTTGCAAAGGAATTTGTTATGTTTTGGTAGTAGCGACTCCATGGGGCATAAGTTTAGAATTCGTACTCCCAGTGCCATGACCAGAAGATTGACAAAGGACTTCAATCCTT	TTCTTTGGGAACTGAAAGTCAAGATGTTTGCTTGCAAAGGAATTTGTTATGTTTTGGTAGTAGCGACTCCATGGGGCGTAAGTTAAGGATTCGTACTCCAAGTGCCACGACCCGAAGATTGACAAAGGACTTTAATCCTT	140	1	WT or Sub	N/A
863	TTCTTTGGGAACTGAAAGTCAAGATGGTCGCTTGCAAAGGAATTTGTTATGTTTTGGTAGTAGCGACTCCATGGGGCATAAGTTTAGAATTCGTACTCCCAGTGCCATGACCAGAAGATTGACAAAGGACTTCAATCCTT	TTCTTTGGGAACTGAAAGTCAAGATGGTCGCTTGCAAACGAATTTGTTATGTTTTGGTAGTAGCGACTCCATGGGGCATAAGTTTAGAATTCGTACTCCCAGTGCCATGACCAGAAGATTGACAAAGGACTTCAATCCTT	140	1	WT or Sub	N/A
864	TTCTTTGGGAACTGAAAGTCAAGATGGTCGCTTGCAAAGGAATTTGTTATGTTTTGGTAGTAGCGACTCCATGGGGCATAAGTTTAGAATTCGTACTCCCAGTGCCATGACCAGAAGATTGACAAAGGACTTCAATCCTT	TTCGTTGGGAACTGAAAGTCAAGATGTTTGCTTGCAAAGGAATTTGTTATGTTTTGGTAGTAGCGACTCCATGGGGCATAAGTTAAGAATTCGTACTCCCAGTGCCAAGACCAGAAGATTGACAAAGGACTTTAATCCTT	140	1	WT or Sub	N/A
865	TTCTTTGGGAACTGAAAGTCAAGATGGTCGCTTGCAAAGGAATTTGTTATGTTTTGGTAGTAGCGACTCCATGGGGCATAAGTTTAGAATTCGTACTCCCAGTGCCATGACCAGAAGATTGACAAAGGACTTCAATCCTT	TTCGTTGGGAACTGAAAGTCAAGATGTTTGCTTGCAAAGGAATTTGTTATGTTTTGGTAGTAGCGACTCCATGGGGCATAAGTTAAGGATTCGTACTCCAAGTGCCATGACCAGAAGATTGACGAAGGACTTCAATCCTT	140	1	WT or Sub	N/A
866	TTCTTTGGGAACTGAAAGTCAAGATGGTCGCTTGCAAAGGAATTTGTTATGTTTTGGTAGTAGCGACTCCATGGGGCATAAGTTTAGAATTCGTACTCCCAGTGCCATGACCAGAAGATTGACAAAGGACTTCAATCCTT	TTCGTTGGGAACTGAAAGTCAAGATGTTTGCTTGCAAAGGAATTTGTTATGTTTTGGTAGTAGCGACTGCATGGGGCATAAGTTAAGGATTCGTACTCCAAGTGCCACGACCCGAAGATTGACAAAGGACTTTAATCCTT	140	1	WT or Sub	N/A
867	TTCTTTGGGAACTGAAAGTCAAGATGGTCGCTTGCAAAGGAATTTGTTATGTTTTGGTAGTAGCGACTCCATGGGGCATAAGTTTAGAATTCGTACTCCCAGTGCCATGACCAGAAGATTGACAAAGGACTTCAATCCTT	TTCTTTGGGAACTGAAAGTCAAGATGGTCGCTTGCAAGGGACTTTGTTATGTTTTGGTAGTAGCGACTCCATGGGGCATAAGTTTAGAATTCGTACTCCCAGTGCCATGACCAGAAGATTGACAAAGGACTTCAATCCTT	140	1	WT or Sub	N/A
868	TTCTTTGGGAACTGAAAGTCAAGATGGTCGCTTGCAAAGGAATTTGTTATGTTTTGGTAGTAGCGACTCCATGGGGCATAAGTTTAGAATTCGTACTCCCAGTGCCATGACCAGAAGATTGACAAAGGACTTCAATCCTT	TTCATTGGGAACTGAAAGTCAAGATGTTTGCTTGCAAAGGAATTTGTTATGTTTTGGTAGTAGCGACTCCATGGGGCATAAGTTTAGAATTCGTACTCCCAGTGCCATGACCAGAAGATTGACAAAGGACTTCAATCCTT	140	1	WT or Sub	N/A
869	TTCTTTGGGAACTGAAAGTCAAGATGGTCGCTTGCAAAGGAATTTGTTATGTTTTGGTAGTAGCGACTCCATGGGGCATAAGTTTAGAATTCGTACTCCCAGTGCCATGACCAGAAGATTGACAAAGGACTTCAATCCTT	TTCGTTGGGAACTGAAAGTCAAGATGTTTGCTTGCAAAGGAATTTGTTATGTTTTGGTAGTAGCGACTCCATGGGGCATAAGTTAAGTATTCGTACTCCAAGTGCCACGACCCGAAGACTGACAAAGGACTTTAATCCTT	140	1	WT or Sub	N/A
870	TTCTTTGGGAACTGAAAGTCAAGATGGTCGCTTGCAAAGGAATTTGTTATGTTTTGGTAGTAGCGACTCCATGGGGCATAAGTTTAGAATTCGTACTCCCAGTGCCATGACCAGAAGATTGACAAAGGACTTCAATCCTT	TTCTTTGGGACCTGAAAGTCAAGATGGTCGCTTGCACAGGAATTTGTTATGTTTTGGTAGTAGCGACTCCATGGGGCAGAAGTTTAGAATTCGTACTCCCAGTGCCATGACCAGAAGATTGACAAAGGACTTCAATCCTT	140	1	WT or Sub	N/A
871	TTCTTTGGGAACTGAAAGTCAAGATGGTCGCTTGCAAAGGAATTTGTTATGTTTTGGTAGTAGCGACTCCATGGGGCATAAGTTTAGAATTCGTACTCCCAGTGCCATGACCAGAAGATTGACAAAGGACTTCAATCCTT	TTCGTTGGGAACTGAAAGTCAAGATGTTTGCTTGCAAAGGAATTTGTTATGTTTTGGTAGTAGCGACTCCATGGGGCATAAGTTAATGATTCGTACTCCAAGTGCCACGACCCGAAGATTTACAAAGGACTTTAATCCTT	140	1	WT or Sub	N/A
872	TTCTTTGGGAACTGAAAGTCAAGATGGTCGCTTGCAAAGGAATTTGTTATGTTTTGGTAGTAGCGACTCCATGGGGCATAAGTTTAGAATTCGTACTCCCAGTGCCATGACCAGAAGATTGACAAAGGACTTCAATCCTT	TTCTTTGGGAACTGAAAGTCAAGATGGTCGCTTGCAAAGGAATTTGTTATGTTTTGGGAGTTG-------ATGGGGCATAAGTTTAGAATTCGTACTCCCAGTGCCATGACCAGAAGATTGACAAAGGACTTCAATCCTT	133	1	del	N/A
873	TTCTTTGGGAACTGAAAGTCAAGATGGTCGCTTGCAAAGGAATTTGTTATGTTTTGGTAGTAGCGACTCCATGGGGCATAAGTTTAGAATTCGTACTCCCAGTGCCATGACCAGAAGATTGACAAAGGACTTCAATCCTT	TTCGTTGGGAACTGAAAGTCAAGATGTTTGCTTGCAAAGGAATTTGTTATGTTTTGGTAGTAGCGACTCCATGGGGCATAAGTTAAGGATTCGTACTCCAAGTTCCATGACCAGAAGATTGACAAAGGACTTCAATCCTT	140	1	WT or Sub	N/A
874	TTCTTTGGGAACTGAAAGTCAAGATGGTCGCTTGCAAAGGAATTTGTTATGTTTTGGTAGTAGCGACTCCATGGGGCATAAGTTTAGAATTCGTACTCCCAGTGCCATGACCAGAAGATTGACAAAGGACTTCAATCCTT	TTCTTTGGGAACTGAAAGTCAAGATGTTTGCTTGCAAAGGAATTTGTTATGTTTTGGTAGTAGCGACTCCATGGGGCATAAGTTAAGGATTCGTACTCCCAGTGCCATGACCAGAAGATTGACAAAGGACTTTAATCCTT	140	1	WT or Sub	N/A
875	TTCTTTGGGAACTGAAAGTCAAGATGGTCGCTTGCAAAGGAATTTGTTATGTTTTGGTAGTAGCGACT-CCATGGGGCATAAGTTTAGAATTCGTACTCCCAGTGCCATGACCAGAAGATTGACAAAGGACTTCAATCCTT	TTCGTTGGGAACTGAAAGTCAAGATGTTTGCTTGCAAAGGAATTTGTTATGTTTTGGTAGTAGCGACTCCCATGGGGCATAAGTTTAGAATTCGTACTCCCAGTGCCATGACCAGAAGATTGACAAAGGACTTTAATCCTT	141	1	Ins	N/A
876	TTCTTTGGGAACTGAAAGTCAAGATGGTCGCTTGCAAAGGAATTTGTTATGTTTTGGTAGTAGCGACTCCATGGGGCATAAGTTTAGAATTCGTACTCCCAGTGCCATGACCAGAAGATTGACAAAGGACTTCAATCCTT	TTCGTTGGGAACTGAAAGTCAAGATGTTTGCTTGCAAAGGAATTTGTTATGTTTTGGTAGTAGCGACTCCATGGGGCATAAGTTAAGGATTCGTACTCCACGTGCCACGACCCGAAGATTGACACAGGACTTTAATCCTT	140	1	WT or Sub	N/A
877	TTCTTTGGGAACTGAAAGTCAAGATGGTCGCTTGCAAAGGAATTTGTTATGTTTTGGTAGTAGCGACTCCATGGGGCATAAGTTTAGAATTCGTACTCCCAGTGCCATGACCAGAAGATTGACAAAGGACTTCAATCCTT	TTCTTTGGGAACTGAAAGTCAAGATGGTCGCTTGCCAAGGAATTTGTTATGTTTTGGTAGTAGCGACTCCATGGGGCATAAGTTTAGAATTCGTACTCCCAGTGCCATGACCAGAAGATTGACAAAGGACTTCAATCCTT	140	1	WT or Sub	N/A
878	TTCTTTGGGAACTGAAAGTCAAGATGGTCGCTTGCAAAGGAATTTGTTATGTTTTGGTAGTAGCGACTCCATGGGGCATAAGTTTAGAATTCGTACTCCCAGTGCCATGACCAGAAGATTGACAAAGGACTTCAATCCTT	TTCGTTGGGAACTGAAAGTCAAGATGGTCGCTTGCAAAGGAATTTGTTATGTTTTGGTAGTAGCGAC-------GGCATAAGTTTAGAATTCGTACTCCCAGTGCCATGACCAGAAGATTGACAAAGGACTTCAATCCTT	133	1	del	N/A
879	TTCTTTGGGAACTGAAAGTCAAGATGGTCGCTTGCAAAGGAATTTGTTATGTTTTGGTAGTAGCGACTCCATGGGGCATAAGTTTAGAATTCGTACTCCCAGTGCCATGACCAGAAGATTGACAAAGGACTTCAATCCTT	TTCTTTGGGAACTGAAAGTCAAGATGTTTGCTTGCAAAGGAATTTGTTATGTTTTGGTAGTA-----------GGGCATAAGTTAAGGATTCGTACTCCAAGTGCCACGACCCGAAGATTGACAAAGGACTTTAATCCTT	129	1	del	N/A
880	TTCTTTGGGAACTGAAAGTCAAGATGGTCGCTTGCAAAGGAATTTGTTATGTTTTGGTAGTAGCGACTCCATGGGGCATAAGTTTAGAATTCGTACTCCCAGTGCCATGACCAGAAGATTGACAAAGGACTTCAATCCTT	TTCTTTGGGAACTGAAAGTCAAGATGGTCGCTTGCAAAGGAATTTGTTATGTTTTGGTAGTAGCGACTCCATGGGGCATAAGTTTAGAATTCGTACTCCCAGTGCCGTGACCAGAAGATTGACAAAGGACTTCAATCCTT	140	1	WT or Sub	N/A
881	TTCTTTGGGAACTGAAAGTCAAGATGGTCGCTTGCAAAGGAATTTGTTATGTTTTGGTAGTAGCGACTCCATGGGGCATAAGTTTAGAATTCGTACTCCCAGTGCCATGACCAGAAGATTGACAAAGGACTTCAATCCTT	TTCTTTGGGAACTGAAAGTCAAGATGGTCGCTTGCAAAGGAATTTGTTATGTTTTGTTAGTAGCGACTCCATGGGGCATAAGATTATAATTCTTACTCCCAGTGCCATGACCAGAAGATTGACAAAGGACTTCAATCCTT	140	1	WT or Sub	N/A
882	TTCTTTGGGAACTGAAAGTCAAGATGGTCGCTTGCAAAGGAATTTGTTATGTTTTGGTAGTAGCGACTCCATGGGGCATAAGTTTAGAATTCGTACTCCCAGTGCCATGACCAGAAGATTGACAAAGGACTTCAATCCTT	TTCTTTGGGAACTGGAAGTCAAGATGGTCGCTTGCAAAGGAATTTGTTATGTTTTGGTAGTAG-------ATGGGGCATAAGTTTAGAATTCGTACTCCCAGTGCCATGACCAGAAGATTGACAAAGGACTTCAATCCTT	133	1	del	N/A
883	TTCTTTGGGAACTGAAAGTCAAGATGGTCGCTTGCAAAGGAATTTGTTATGTTTTGGTAGTAGCGACTCCATGGGGCATAAGTTTAGAATTCGTACTCCCAGTGCCATGACCAGAAGATTGACAAAGGACTTCAATCCTT	TTCTTTGGGAACTGAAAGTCAAGATGGTCGCTTGCAAAGGAATTTGTTATGTTTTGGTAGTAGCGACACCATGGGGCATAAGTTTAGAATTCGTACTCCCAGTGCCATGACCAGAAGATTGACAAAGGACTTTAATCCTT	140	1	WT or Sub	N/A
884	TTCTTTGGGAACTGAAAGTCAAGATGGTCGCTTGCAAAGGAATTTGTTATGTTTTGGTAGTAGCGACTCC-ATGGGGCATAAGTTTAGAATTCGTACTCCCAGTGCCATGACCAGAAGATTGACAAAGGACTTCAATCCTT	TTCGTTGGGAACTGAAAGTCAAGATGTTTGCCTGCAAAGGAATTTGTTATGTTTTGGTAGTAGCGACTCCTATGGGGCATAAGTTAAGGATTCGTACTCCAAGTGCCACGACCCGAAGATTGACAAAGGACTTTAATCCTT	141	1	Ins	N/A
885	TTCTTTGGGAACTGAAAGTCAAGATGGTCGCTTGCAAAGGAATTTGTTATGTTTTGGTAGTAGCGACTCCATGGGGCATAAGTTTAGAATTCGTACTCCCAGTGCCATGACCAGAAGATTGACAAAGGACTTCAATCCTT	TTCTTTGGGAACTGAAAGTCAAGATGGTCGCTTGCAAAGGAATTTGTTATGTTTTGGTAGTAGCGACTCCATGGGGCATAAGTTTAGAATTCGTACTCCAAGTGCCACTACCCGAAGATTGACAAAGGACTTTAATCCTT	140	1	WT or Sub	N/A
886	TTCTTTGGGAACTGAAAGTCAAGATGGTCGCTTGCAAAGGAATTTGTTATGTTTTGGTAGTAGCGACTCCATGGGGCATAAGTTTAGAATTCGTACTCCCAGTGCCATGACCAGAAGATTGACAAAGGACTTCAATCCTT	TTCTTTGGGAACTGAAAGTCAAGATGGTCGCTTGCAAAGGAATTTGTTATGTTTTGGTAGTATAGACTAAATGGGGCATAAGTTTATAATTCGTACTCACAGTGCCATGACCAGAAGATTGACAAATGACTTCAATCCTT	140	1	WT or Sub	N/A
887	TTCTTTGGGAACTGAAAGTCAAGATGGTCGCTTGCAAAGGAATTTGTTATGTTTTGGTAGTAGCGACT-CCATGGGGCATAAGTTTAGAATTCGTACTCCCAGTGCCATGACCAGAAGATTGACAAAGGACTTCAATCCTT	TTCGTTGGGAACTGAAAGTCAAGATGTTTGATTGCAAAGGAATTTGTTATGTTTTGGTAGTAGCGACTCCCATGGTGCATAAGTTAAGGATTCGTACTCCAAGTGCCACGACCCGAAGATTGACAAAGGACTTTAATCCTT	141	1	Ins	N/A
888	TTCTTTGGGAACTGAAAGTCAAGATGGTCGCTTGCAAAGGAATTTGTTATGTTTTGGTAGTAGCGACTCCATGGGGCATAAGTTTAGAATTCGTACTCCCAGTGCCATGACCAGAAGATTGACAAAGGACTTCAATCCTT	TTCGTTGGGAACTGAAAGGCAAGATGTTTGCTTGCAAAGGAATTTGTTATGTTTTGGTAGTAGCGACTCCATGGGGCATAAGTGTAGAATTCGTACTCCCAGTGCCATGACCAGAAGATTGACAAAGGACTTCAATCCTT	140	1	WT or Sub	N/A
889	TTCTTTGGGAACTGAAAGTCAAGATGGTCGCTTGCAAAGGAATTTGTTATGTTTTGGTAGTAGCGACTCCATGGGGCATAAGTTTAGAATTCGTACTCCCAGTGCCATGACCAGAAGATTGACAAAGGACTTCAATCCTT	TTCGTTGGGAACTGAAAGTCAAGATGTTTGCTTGCAAAGGAATTTGTTATGTTTTGGTAGTAGCGACTCCATGGGGCATAAGTTAAGGATTCGTACTCACAGTGCCAAGACCAGAAGATTGACAAAGGACTTGAATCCTT	140	1	WT or Sub	N/A
890	TTCTTTGGGAACTGAAAGTCAAGATGGTCGCTTGCAAAGGAATTTGTTATGTTTTGGTAGTAGCGACTCCATGGGGCATAAGTTTAGAATTCGTACTCCCAGTGCCATGACCAGAAGATTGACAAAGGACTTCAATCCTT	TTCGTTGGGAACTGAAAGTCAAGATGTTTGCTTGCAAAGGAATTTGTTATGTTTTGGTAGTAGCGACTCCATGGGGCATAAGTTAAGGATTCGTACTCCCAGTGCCACGACCCGAAGATTGACAAAGGACTTAAATCCTT	140	1	WT or Sub	N/A
891	TTCTTTGGGAACTGAAAGTCAAGATGGTCGCTTGCAAAGGAATTTGTTATGTTTTGGTAGTAGCGACTCCATGGGGCATAAGTTTAGAATTCGTACTCCCAGTGCCATGACCAGAAGATTGACAAAGGACTTCAATCCTT	TTCGTTGGGAACTGAAAGTCAGGATGTTTGCTTGCAAAGGAATTTGTTATGTTTTGGTAGTAGCGACTCCATGGGGCATAAGTTAAGGATTCGTACTCCAAGTGCCACGACCAGAAGATTGACAAAGGACTTCAATCCTT	140	1	WT or Sub	N/A
892	TTCTTTGGGAACTGAAAGTCAAGATGGTCGCTTGCAAAGGAATTTGTTATGTTTTGGTAGTAGCGACTCCATGGGGCATAAGTTTAGAATTCGTACTCCCAGTGCCATGACCAGAAGATTGACAAAGGACTTCAATCCTT	TTCGTTGGGAACTGAAAGTCAAGATGTTTGCTTGCAAAGGAATTTGTTATGTTTTGGTAGGAGCGACTCCATGGGGCATAAGTTAAGGATTCGTACTCCAAGTGCCACGACCCGAAGATTGACAAAGGACTTTAATCCTT	140	1	WT or Sub	N/A
893	TTCTTTGGGAACTGAAAGTCAAGATGGTCGCTTGCAAAGGAATTTGTTATGTTTTGGTAGTAGCGACTCCATGGGGCATAAGTTTAGAATTCGTACTCCCAGTGCCATGACCAGAAGATTGACAAAGGACTTCAATCCTT	TTCTTTGGGAACTGAAAGTCAAGATGGTCGCTTGCAAAGGAATTTGTTATGTTTTGGTAGTAGCGACTCCATGGGGCATAAGTTAAGGATTCGTACTCCCAGTGCCACGACCAGAAGATTGACAAAGGACTTAAATCCTT	140	1	WT or Sub	N/A
894	TTCTTTGGGAACTGAAAGTCAAGATGGTCGCTTGCAAAGGAATTTGTTATGTTTTGGTAGTAGCGACTCCATGGGGCATAAGTTTAGAATTCGTACTCCCAGTGCCATGACCAGAAGATTGACAAAGGACTTCAATCCTT	TTCTTTGGGAACTGAAAGTCAAGATGGTCGCTTGCAAAGGAATTTGTTATGTTTCGGTAGTAG------CATGGGGCATAAGTTTAGAATTCGTACTCCCAGTGCCATGACCAGAAGATTGACAAAGGACTTCAATCCTT	134	1	del	N/A
895	TTCTTTGGGAACTGAAAGTCAAGATGGTCGCTTGCAAAGGAATTTGTTATGTTTTGGTAGTAGCGACTCCATGGGGCATAAGTTTAGAATTCGTACTCCCAGTGCCATGACCAGAAGATTGACAAAGGACTTCAATCCTT	TTCGTTGGGAACTGAAAGTCAAGATTTTTGCTTGCAAAGGAATTTTTTATGTTTTGGTATTAGCGACTCCATGGGGCATAAGTTAAGGATTCGTACTCCAAGTGCCACGACCCGAAGATTGACAAAGGACTTTAATCCTT	140	1	WT or Sub	N/A
896	TTCTTTGGGAACTGAAAGTCAAGATGGTCGCTTGCAAAGGAATTTGTTATGTTTTGGTAGTAGCGACTCCATGGGGCATAAGTTTAGAATTCGTACTCCCAGTGCCATGACCAGAAGATTGACAAAGGACTTCAATCCTT	TTCTTTGGGAACTGAAAGTCAAGATGGTCGCTTGCAAAGGAATTTGTTATGTTTTGGTAGTAGCGACTCCATGGGGCATAAGTTAAGAATTCGTACTCCCAGTGCCAGGACCAGAAGATTGACAAAGGACTTAAATCCTT	140	1	WT or Sub	N/A
897	TTCTTTGGGAACTGAAAGTCAAGATGGTCGCTTGCAAAGGAATTTGTTATGTTTTGGTAGTAGCGACTCCATGGGGCATAAGTTTAGAATTCGTACTCCCAGTGCCATGACCAGAAGATTGACAAAGGACTTCAATCCTT	TTCGTTGGGAACTGAAAGTCAAGATGTTTGATTGCAAAGGAATTTGTTATGTTTTGGTAGTAGCGACTCCATGGGGCATAAGTTTAGAATTCGTACTCCCAGTGCCATGACCAGAAGATTGACAAAGGACTTCAATCCTT	140	1	WT or Sub	N/A
898	TTCTTTGGGAACTGAAAGTCAAGATGGTCGCTTGCAAAGGAATTTGTTATGTTTTGGTAGTAGCGACTCCATGGGGCATAAGTTTAGAATTCGTACTCCCAGTGCCATGACCAGAAGATTGACAAAGGACTTCAATCCTT	TTCGTTGGGAACTGAAAGTCAAGATGGTCGCTTGCAAAGGAATTTGTTATGTTTTGGTAGCAGCGACTCCATGGGGCATAAGTTTAGAATTCGTACTCCCAGTGCCATGACCAGAAGATTGACAAAGGACTTCAATCCTT	140	1	WT or Sub	N/A
899	TTCTTTGGGAACTGAAAGTCAAGATGGTCGCTTGCAAAGGAATTTGTTATGTTTTGGTAGTAGCGACTCCATGGGGCATAAGTTTAGAATTCGTACTCCCAGTGCCATGACCAGAAGATTGACAAAGGACTTCAATCCTT	TTCTTTGGGAACTGAAAGTCAAGATGTTAGCTTGCAAAGGAATTTGTTATGTTTTGGTAGTAGCGACTCCATGGGGCATAAGTTTAGAATTCGTACTCCCAGTGCCATGACCAGAAGATTGACAAAGGACTTTAATCCTT	140	1	WT or Sub	N/A
900	TTCTTTGGGAACTGAAAGTCAAGATGGTCGCTTGCAAAGGAATTTGTTATGTTTTGGTAGTAGCGACTCCATGGGGCATAAGTTTAGAATTCGTACTCCCAGTGCCATGACCAGAAGATTGACAAAGGACTTCAATCCTT	TTCTTTGGTAACTGAAAGTCAAGATGGTCGCTTGCAAAGGAATTTTTTATGTTTTGGTATTAGCGACTCCATGGGGCATAAGTTTAGAATTCGTACTCCCAGTGCCATGACCAGCAGATTGACAAAGGACTTCAATCCTT	140	1	WT or Sub	N/A
901	TTCTTTGGGAACTGAAAGTCAAGATGGTCGCTTGCAAAGGAATTTGTTATGTTTTGGTAGTAGCGACTCCATGGGGCATAAGTTTAGAATTCGTACTCCCAGTGCCATGACCAGAAGATTGACAAAGGACTTCAATCCTT	TTCGTTGGGAACTGAAAGTCAAGATGTTTGCTTGCAAAGGAATTTGTTATGTTTGGGTAGTAGCGACTCCATGGGGCATAAGTTAAGGATTCGTACTCCAAGTGCCACGACCCGAAGATTGACAAAGGACTTTAATCCTT	140	1	WT or Sub	N/A
902	TTCTTTGGGAACTGAAAGTCAAGATGGTCGCTTGCAAAGGAATTTGTTATGTTTTGGTAGTAGCGACTCCATGGGGCATAAGTTTAGAATTCGTACTCCCAGTGCCATGACCAGAAGATTGACAAAGGACTTCAATCCTT	TTCGTTGGGAACTGAAAGTCAAGATGTTTGCTTGCAAAGGACTTTGTTATGTTTTGGT------------ATGGGGCATAAGTTTAGAATTCGTACTCCCAGTGCCATGACCAGAAGATTGACAAAGGACTTCAATCCTT	128	1	del	N/A
903	TTCTTTGGGAACTGAAAGTCAAGATGGTCGCTTGCAAAGGAATTTGTTATGTTTTGGTAGTAGCGACTCCATGGGGCATAAGTTTAGAATTCGTACTCCCAGTGCCATGACCAGAAGATTGACAAAGGACTTCAATCCTT	TTCGTTGGGAACTGAAAGTCAAGATGTTTGCTTGCAAAGGAATTTGTTATGTTTTGGT------------ATGGGGCATAAGTTTAGAATTCGTACTCCCAGTGCCATGACCAGAAGATTGACAAAGGACTTCAATCCTT	128	1	del	N/A
904	TTCTTTGGGAACTGAAAGTCAAGATGGTCGCTTGCAAAGGAATTTGTTATGTTTTGGTAGTAGCGACTCCATGGGGCATAAGTTTAGAATTCGTACTCCCAGTGCCATGACCAGAAGATTGACAAAGGACTTCAATCCTT	TTCGTTGGGAACTGAAAGTCAAGATGTTTGCTTGCAAAGGAATTTGTTATGCTTTGGTAGTAGCGACTCCATGGGGCATAAGTTTAGAATTCGTACTCCCAGTGCCATGACCAGAAGATTGACAAAGGACTTCAATCCTT	140	1	WT or Sub	N/A
905	TTCTTTGGGAACTGAAAGTCAAGATGGTCGCTTGCAAAGGAATTTGTTATGTTTTGGTAGTAGCGACTCCATGGGGCATAAGTTTAGAATTCGTACTCCCAGTGCCATGACCAGAAGATTGACAAAGGACTTCAATCCTT	TTCTTTGGGAACTGAAAGTCAAGATGGTCGCTTGCAAAGGAATTTGTTATGTTTTGGTAGTAGCGACTCCATGGGGCATAAGTTTAGAATTCGTACTCCCAGTGCCATGACCAG-AGATTGACAAAGGACTTCAATCCTT	139	1	WT or Sub	N/A
906	TTCTTTGGGAACTGAAAGTCAAGATGGTCGCTTGCAAAGGAATTTGTTATGTTTTGGTAGTAGCGACTCCATGGGGCATAAGTTTAGAATTCGTACTCCCAGTGCCATGACCAGAAGATTGACAAAGGACTTCAATCCTT	TTCGTTGGGAACTGAAAGTCAAGATGTTTGCTTGCAAAGGAATTAGTTATGTTTTGGTAGTAGCGACTCCATGGGGCATAAGTTTAGAATTCGTACTCCCAGTGCCATGACCAGAAGATTGACAAAGGACTTCAATCCTT	140	1	WT or Sub	N/A
907	TTCTTTGGGAACTGAAAGTCAAGATGGTCGCTTGCAAAGGAATTTGTTATGTTTTGGTAGTAGCGACTCCATGGGGCATAAGTTTAGAATTCGTACTCCCAGTGCCATGACCAGAAGATTGACAAAGGACTTCAATCCTT	TTCGTTGGGAACTGAAAGTCAAGATGTTTGCTTGCAAAGGAATTTTTTATGTTTTGGTATTATCGACTCCATGGGGCATAATTTAAGGATTCGTACTACAAGTGCCACGACCCGAAGATTGACAAAGGACTTCAATCCTT	140	1	WT or Sub	N/A
908	TTCTTTGGGAACTGAAAGTCAAGATGGTCGCTTGCAAAGGAATTTGTTATGTTTTGGTAGTAGCGACT-CCATGGGGCATAAGTTTAGAATTCGTACTCCCAGTGCCATGACCAGAAGATTGACAAAGGACTTCAATCCTT	TTCGTTGGGAACTGAAAGTCAAGATGTTTGCTTGCAAAGGAATTTGTTATGTTTTGGTAGTAGCGACTCCCATGGGGCATAAGTTTAGAATTCGTACTCCCAGTGCCACGACCCGAAGATTGACAAAGGACTTTAATCCTT	141	1	Ins	N/A
909	TTCTTTGGGAACTGAAAGTCAAGATGGTCGCTTGCAAAGGAATTTGTTATGTTTTGGTAGTAGCGACTCCATGGGGCATAAGTTTAGAATTCGTACTCCCAGTGCCATGACCAGAAGATTGACAAAGGACTTCAATCCTT	TTCGTTGGGAACTGAAAGTCAAGATGGTCGCTTGCAAAGGAATTTGTTATGTTTTGGTAGTAGCGACTCCATGGGGCATAAGTTTAGAATTCGTACTCTCAGTGCCATGACCAGAAGATTGACAAAGGACTTCAATCCTT	140	1	WT or Sub	N/A
910	TTCTTTGGGAACTGAAAGTCAAGATGGTCGCTTGCAAAGGAATTTGTTATGTTTTGGTAGTAGCGACTCCATGGGGCATAAGTTTAGAATTCGTACTCCCAGTGCCATGACCAGAAGATTGACAAAGGACTTCAATCCTT	TTCTTTGGGAACTGAAAGTCAAGATGGTCGCTTGCAAAGGACTTTGTTATGTTTTGGTAGTAGCGA---CATGGGGCATAAGTTTAGAATTCGTACTCCCAGTGCCATGACCAGAAGATTGACAAAGGACTTCAATCCTT	137	1	del	N/A
911	TTCTTTGGGAACTGAAAGTCAAGATGGTCGCTTGCAAAGGAATTTGTTATGTTTTGGTAGTAGCGACTCCATGGGGCATAAGTTTAGAATTCGTACTCCCAGTGCCATGACCAGAAGATTGACAAAGGACTTCAATCCTT	TTCGTTGGGAACTGAAAGTCAAGATGTTTGCTTGCAAAGGAATTTGTTATGTTTTGGTAGTAGCGACTCCATGGGGCATAAGTTAAGGATTAGTACTCCAAGTGCCACGAACCGAAGATTGACAAAGGACTTTAATCCTT	140	1	WT or Sub	N/A
912	TTCTTTGGGAACTGAAAGTCAAGATGGTCGCTTGCAAAGGAATTTGTTATGTTTTGGTAGTAGCGACTCCATGGGGCATAAGTTTAGAATTCGTACTCCCAGTGCCATGACCAGAAGATTGACAAAGGACTTCAATCCTT	TTCTTTGGGAACTGAAAGTCAAGATGGTCGCTTGCAAAGGAATTTGTTATGTTTTGGTAGTAGCGACTCCATGGGGCATAAGTTTATAATTCGTACTCCCAGTGACATGACCAGAAGATTGACAAAGGACTTCAATCCTT	140	1	WT or Sub	N/A
913	TTCTTTGGGAACTGAAAGTCAAGATGGTCGCTTGCAAAGGAATTTGTTATGTTTTGGTAGTAGCGACT-CCATGGGGCATAAGTTTAGAATTCGTACTCCCAGTGCCATGACCAGAAGATTGACAAAGGACTTCAATCCTT	TTCTTTGGGAACTGAAAGTCAAGATGTTTGCTTTCAAAGGAATTTGTTATTTTTTTGTATTATCGACTCCCATGGGGCATAAGTTAAGTATTAGTACTCCAAGTGCCACCACCCGAAGATTGACAAAGGACTTTAATCCTT	141	1	Ins	N/A
914	TTCTTTGGGAACTGAAAGTCAAGATGGTCGCTTGCAAAGGAATTTGTTATGTTTTGGTAGTAGCGACTCCATGGGGCATAAGTTTAGAATTCGTACTCCCAGTGCCATGACCAGAAGATTGACAAAGGACTTCAATCCTT	TTCTTTGGGAACTGAAAGTCAAGATGGTCGCTTGCAAAGGAATTTGTTATGTTTTGGTAGTAGCGACT--ATGGGGCATAAGTTTAGGATTCGTACTCCAAGTGCCACGACCCGAAGATTGACAAAGGACTTTAATCCTT	138	1	del	N/A
915	TTCTTTGGGAACTGAAAGTCAAGATGGTCGCTTGCAAAGGAATTTGTTATGTTTTGGTAGTAGCGACTCCATGGGGCATAAGTTTAGAATTCGTACTCCCAGTGCCATGACCAGAAGATTGACAAAGGACTTCAATCCTT	TTCTTTGGGAACTGAAAGTCAAGATGGTCGCTTGCAAAGGAATTTGTTATGTTTTGGTAGTAGCGACTCCAATGGGCATAAGTTTAGAATTCGTACTCCCAGTGCCATGACCAGAAGATTGACAAAGGACTTCAATCCTT	140	1	WT or Sub	N/A
916	TTCTTTGGGAACTGAAAGTCAAGATGGTCGCTTGCAAAGGAATTTGTTATGTTTTGGTAGTAGCGACTCCATGGGGCATAAGTTTAGAATTCGTACTCCCAGTGCCATGACCAGAAGATTGACAAAGGACTTCAATCCTT	TTCGTTGGGAACTGAAAGTCAAGATGTTTGCTTGCAAAGGAATTTGTTATGTTTTGGTAGTAGCGACT-CATGGGGCATAAGTTAAGGATTCGTACTCCAAGTGCCACGACCCTAAGATTGACAAAGGACTTTAATCCTT	139	1	del	N/A
917	TTCTTTGGGAACTGAAAGTCAAGATGGTCGCTTGCAAAGGAATTTGTTATGTTTTGGTAGTAGCGACTCCATGGGGCATAAGTTTAGAATTCGTACTCCCAGTGCCATGACCAGAAGATTGACAAAGGACTTCAATCCTT	TTCTTTGGGAACTGAAAGTCAAGATGGTCGCTTGCAAAGGAATTTGTTATGTTTTGGTAGTAGCGACTCCATGGGGCATAAGTTAAGGATTCGTACTCCAAGTGACACGACCCGAAGATTGACAAAGGACTTTAATCCTT	140	1	WT or Sub	N/A
918	TTCTTTGGGAACTGAAAGTCAAGATGGTCGCTTGCAAAGGAATTTGTTATGTTTTGGTAGTAGCGACTCCATGGGGCATAAGTTTAGAATTCGTACTCCCAGTGCCATGACCAGAAGATTGACAAAGGACTTCAATCCTT	TTCGTTGGGAACTGAAAGTCAAGATGTTTGCTTGCAAAGGAATTTGTTATGTTTTGGTAGT----------TGGGGCATAAGTTAAGGATCCGTACTCCAAGTGCCACGACCCGAAGATTGACAAAGGACTTTAATCCTT	130	1	del	N/A
919	TTCTTTGGGAACTGAAAGTCAAGATGGTCGCTTGCAAAGGAATTTGTTATGTTTTGGTAGTAGCGACT-CCATGGGGCATAAGTTTAGAATTCGTACTCCCAGTGCCATGACCAGAAGATTGACAAAGGACTTCAATCCTT	TTCTTTGGGAACTGAAAGTCAAGATGGTCGCTTGCAAAGGAATTTGTTATGTTTTGGTAGTAGCGACTCCCATGGGGCATAAGTTAAGGATTCGTACTCCCAGTGCCATGACCAGAAGATTGACAAAGGACTTCAATCCTT	141	1	Ins	N/A
920	TTCTTTGGGAACTGAAAGTCAAGATGGTCGCTTGCAAAGGAATTTGTTATGTTTTGGTAGTAGCGACTCCATGGGGCATAAGTTTAGAATTCGTACTCCCAGTGCCATGACCAGAAGATTGACAAAGGACTTCAATCCTT	TTCGTTGGGAACTGAAAGTCAAGATGTTTGCTTGCAAAGGAATTTGTTATGTTTTGGTAGTAGCGA---CATGGGGCATAAGTTAAGGATTCGTACTCCAAGTGCCACGACCAGAAGATTGACAAAGGACTTTAATCCTT	137	1	del	N/A
921	TTCTTTGGGAACTGAAAGTCAAGATGGTCGCTTGCAAAGGAATTTGTTATGTTTTGGTAGTAGCGACTCCATGGGGCATAAGTTTAGAATTCGTACTCCCAGTGCCATGACCAGAAGATTGACAAAGGACTTCAATCCTT	TTCGTTGGGAACTGAAAGTCAAGATGGTCGCTTGCAAAGGAATTTGTTATGTTTTGGTAGTAGCGACTCCATGGGGCATAAGCTTAGAATTCGTACTCCCAGTGCCATGACCAGAAGATTGACAAAGGACTTCAATCCTT	140	1	WT or Sub	N/A
922	TTCTTTGGGAACTGAAAGTCAAGATGGTCGCTTGCAAAGGAATTTGTTATGTTTTGGTAGTAGCGACTCCATGGGGCATAAGTTTAGAATTCGTACTCCCAGTGCCATGACCAGAAGATTGACAAAGGACTTCAATCCTT	TTCTTTGGGAACTGAAAGTCAAGATGGTCGCTTGCAAAGGAATTTGTTATGTTTTGGTAGTAGTGACTCCATGGGGCATAAGTTTAGAATTCGTACTCCCAGTGCCACGACCCGAAGATTGACAAAGGACTTTAATCCTT	140	1	WT or Sub	N/A
923	TTCTTTGGGAACTGAAAGTCAAGATGGTCGCTTGCAAAGGAATTTGTTATGTTTTGGTAGTAGCGACTCCATGGGGCATAAGTTTAGAATTCGTACTCCCAGTGCCATGACCAGAAGATTGACAAAGGACTTCAATCCTT	TTCTTTGGGAACTGAAAGTCAAGTTGTTTGCTTGCAAAGGAATTTGTTATGTTTTGGTAGTAGCGACTCCATGGGGCATAAGTTAAGGAGTCGTACTCCAAGTGCCACGACCCGAAGATTGACAAAGGACTTTAATCCTT	140	1	WT or Sub	N/A
924	TTCTTTGGGAACTGAAAGTCAAGATGGTCGCTTGCAAAGGAATTTGTTATGTTTTGGTAGTAGCGACTCCATGGGGCATAAGTTTAGAATTCGTACTCCCAGTGCCATGACCAGAAGATTGACAAAGGACTTCAATCCTT	TTCGTTGGGAACTGAAAGTCAAGATGTATGCTTGCAAAGGAATTTGTTATGTTTTGGTAGTATCGACTCCATGGGGCATAAGTTTAGAATTCGTACTCCCAGTGCCATGACCAGAAGATTGACAAAGGACTTCAATCCTT	140	1	WT or Sub	N/A
925	TTCTTTGGGAACTGAAAGTCAAGATGGTCGCTTGCAAAGGAATTTGTTATGTTTTGGTAGTAGCGACTCCATGGGGCATAAGTTTAGAATTCGTACTCCCAGTGCCATGACCAGAAGATTGACAAAGGACTTCAATCCTT	TTCTTTGGGAACTGAAAGTCAAGATGGTCGCTTGCAAAGGAATTTGTTATGTTTTGGTA-------------GGGGCATAAGTTAAGGATTCGTACTCCAAGTGCCACGACCCGAAGATTGACAAAGGACTTTAATCCTT	127	1	del	N/A
926	TTCTTTGGGAACTGAAAGTCAAGATGGTCGCTTGCAAAGGAATTTGTTATGTTTTGGTAGTAGCGACTCCATGGGGCATAAGTTTAGAATTCGTACTCCCAGTGCCATGACCAGAAGATTGACAAAGGACTTCAATCCTT	TTCTTTGGGAACTGAAAGACAAGATGGTCGCTTGCAAAGGAATTTGTTATGTTTTGGTA--------------GGGCATAAGTTTAGAATTCGTACTCCCAGTGCCATGACCAGAAGATTGACAAAGGACTTCAATCCTT	126	1	del	N/A
927	TTCTTTGGGAACTGAAAGTCAAGATGGTCGCTTGCAAAGGAATTTGTTATGTTTTGGTAGTAGCGACTCCATGGGGCATAAGTTTAGAATTCGTACTCCCAGTGCCATGACCAGAAGATTGACAAAGGACTTCAATCCTT	TTCTTTGGGAACTGAAAGTCAAGATGGTCGCTTGCAAAGGAATTTGTTATCTTTTGGTAGTAGCGACTCCATGGGGCATAAGTTTAGAATTCGTACTCCCAGTGCCATGACCAGAAGATTGACAAAGGACTTCAATCCTT	140	1	WT or Sub	N/A
928	TTCTTTGGGAACTGAAAGTCAAGATGGTCGCTTGCAAAGGAATTTGTTATGTTTTGGTAGTAGCGACTCCATGGGGCATAAGTTTAGAATTCGTACTCCCAGTGCCATGACCAGAAGATTGACAAAGGACTTCAATCCTT	TTCGTTGGGAACTGAAAGTCAAGATGTTGGCTTGCAAAGGAATTTGTTATGTTTTGGTAGTAGCGACTCCATGGGGCATAAGTTAAGGATTCGTACTCCAAGTGCCACGACCAGAAGATTGACAAAGGACTTCAATCCTT	140	1	WT or Sub	N/A
929	TTCTTTGGGAACTGAAAGTCAAGATGGTCGCTTGCAAAGGAATTTGTTATGTTTTGGTAGTAGCGACTCCATGGGGCATAAGTTTAGAATTCGTACTCCCAGTGCCATGACCAGAAGATTGACAAAGGACTTCAATCCTT	TTCGTTGGGAACTGAAAGTCAAGATGTTTGCTTGCAAAGGAATTTGTTATGTTTTGGTAGTAGCGACTCCATGGGGCATAAGTTAAGGATTCGTACTCCAAGTGCCACGACCCAAAGATTGACAAAGGACTTCAATCCTT	140	1	WT or Sub	N/A
930	TTCTTTGGGAACTGAAAGTCAAGATGGTCGCTTGCAAAGGAATTTGTTATGTTTTGGTAGTAGCGACTCCATGGGGCATAAGTTTAGAATTCGTACTCCCAGTGCCATGACCAGAAGATTGACAAAGGACTTCAATCCTT	TTCGTTGGGAACTGAAAGTCAAGATGTTTGCTTGCAAAGGAATTTGTTATGTTTTGGTATTATCGACTCCATGGGGCATAATTTAAGGATTCGTACTCCAAGTGCCACGACCCGAAGATTGACAAAGGACTTTAATCCTT	140	1	WT or Sub	N/A
931	TTCTTTGGGAACTGAAAGTCAAGATGGTCGCTTGCAAAGGAATTTGTTATGTTTTGGTAGTAGCGACTCCATGGGGCATAAGTTTAGAATTCGTACTCCCAGTGCCATGACCAGAAGATTGACAAAGGACTTCAATCCTT	TTCTTTGGGAACTGAAAGTCAAGATGGTCGCTTGAAAAGGAATTTGTTATGTTTTGGTAGTAGCGACT-CATGGGGCATAAGTTTAGAATTCGTACTCCCAGTGCCATGACCAGAAGATTGACAAAGGACTTCAATCCTT	139	1	del	N/A
932	TTCTTTGGGAACTGAAAGTCAAGATGGTCGCTTGCAAAGGAATTTGTTATGTTTTGGTAGTAGCGACTCCATGGGGCATAAGTTTAGAATTCGTACTCCCAGTGCCATGACCAGAAGATTGACAAAGGACTTCAATCCTT	TTCGTTGGGAACTGAAAGTCAAGATGTTTGCTTGCAAAGGAATTTGTTATGTTTTGGTAGTAGCGACTCCATGGGGTATAAGTTTAGAATTCGTACTCCCAGTGCCATGACCAGAAGATTGACAAAGGACTTCAATCCTT	140	1	WT or Sub	N/A
933	TTCTTTGGGAACTGAAAGTCAAGATGGTCGCTTGCAAAGGAATTTGTTATGTTTTGGTAGTAGCGACTCCATGGGGCATAAGTTTAGAATTCGTACTCCCAGTGCCATGACCAGAAGATTGACAAAGGACTTCAATCCTT	TTCTTTGGGAACTGAAAGTCAAGATGGTCGCTTGCAAAGGAATTTGTTATGTTTTGGTAGTAGCGACTCCATGGGGCATAAGTTAAGGATTCTTACTCCAAGTGCCACGACCCGAAGATTGACAAAGGACTTTAATCCTT	140	1	WT or Sub	N/A
934	TTCTTTGGGAACTGAAAGTCAAGATGGTCGCTTGCAAAGGAATTTGTTATGTTTTGGTAGTAGCGACTCCATGGGGCATAAGTTTAGAATTCGTACTCCCAGTGCCATGACCAGAAGATTGACAAAGGACTTCAATCCTT	TTCGTTGGGAACTGAAAGTCAAGATGTTTGCTTGCAAAGGAATTTGTTATGTTTTGGTAGTAGCGACTCCATGGGGCATAAGTTTAGAATTCGTACTCCCAGTGCCATGACCAGAAGATTGACAAAGGACTTCAATCCTC	140	1	WT or Sub	N/A
935	TTCTTTGGGAACTGAAAGTCAAGATGGTCGCTTGCAAAGGAATTTGTTATGTTTTGGTAGTAGCGACTCCATGGGGCATAAGTTTAGAATTCGTACTCCCAGTGCCATGACCAGAAGATTGACAAAGGACTTCAATCCTT	TTCGTTGGGAACTGAAAGTCAAGATGTTTGCTTGCAAAGGAATTTGTTATGTTTTGGCAGTAGCGACTCCATGGGGCATAAGTTAAGGATTCGTACTCCAAGTGCCACGACCCGAAGATTGACAAAGGACTTTAATCCTT	140	1	WT or Sub	N/A
936	TTCTTTGGGAACTGAAAGTCAAGATGGTCGCTTGCAAAGGAATTTGTTATGTTTTGGTAGTAGCGACTCCATGGGGCATAAGTTTAGAATTCGTACTCCCAGTGCCATGACCAGAAGATTGACAAAGGACTTCAATCCTT	TTCTTTGGGAACTGAAAGTCAAGATGGTCGCTTGCAAAGGAATTTGTTATGTTTTGGTAGTAGCGACTCCATGGGGCATAAGTTTAGAATTCGTACTCCAAGTGCAATGACCAGAATATTGACAAAGGACTTCAATCCTT	140	1	WT or Sub	N/A
937	TTCTTTGGGAACTGAAAGTCAAGATGGTCGCTTGCAAAGGAATTTGTTATGTTTTGGTAGTAGCGACTCCATGGGGCATAAGTTTAGAATTCGTACTCCCAGTGCCATGACCAGAAGATTGACAAAGGACTTCAATCCTT	TTCGTTGGGAACTGAAAGTCAAGATGTTTGCTTGCAAAGGAATTTGTTATGTTTTGGTAGTAGCGACTCCATGGGGCATAATTTAAGGATTCGTACTCCAAGTGCCACGACCCGAAGATTGACAAAGGACTTCAATCCTT	140	1	WT or Sub	N/A
938	TTCTTTGGGAACTGAAAGTCAAGATGGTCGCTTGCAAAGGAATTTGTTATGTTTTGGTAGTAGCGACTCCATGGGGCATAAGTTTAGAATTCGTACTCCCAGTGCCATGACCAGAAGATTGACAAAGGACTTCAATCCTT	TTCGTTGGGAACTGAAAGTCAAGATGTTTGCTTGCAAAGGAATTTGTTATGTTTTGGTAGTAGCGACTCCATGGGGCCTAAGTTAAGGATTCGTACTCCAAGTGCCACGACCCGCAGATTGACAAAGGACTTTAATCCTT	140	1	WT or Sub	N/A
939	TTCTTTGGGAACTGAAAGTCAAGATGGTCGCTTGCAAAGGAATTTGTTATGTTTTGGTAGTAGCGACTCCATGGGGCATAAGTTTAGAATTCGTACTCCCAGTGCCATGACCAGAAGATTGACAAAGGACTTCAATCCTT	TTCGTTGGGAACTGAAAGTCAAGATGTTTGCTTGCAAGGGAATTTGTTATGTTTTGGTAGTAGCGACTCCATGGGGCATAAGTTAAGGATTCGTACTCCAAGTGCCACGACCCGAAGATTGACAAAGGACTTTAATCCTT	140	1	WT or Sub	N/A
940	TTCTTTGGGAACTGAAAGTCAAGATGGTCGCTTGCAAAGGAATTTGTTATGTTTTGGTAGTAGCGACTCCATGGGGCATAAGTTTAGAATTCGTACTCCCAGTGCCATGACCAGAAGATTGACAAAGGACTTCAATCCTT	TTCGTTGGGAACTGAAAGTCAAGATGTTTGCTTGCAAGGGAATTTGTTATGTTTTGGTAGTAGCGACTCCATGGGGCATAAGTTTAGAATTCGTACTCCCAGTGCCATGACCAGAAGATTGACAAAGGACTTCAATCCTT	140	1	WT or Sub	N/A
941	TTCTTTGGGAACTGAAAGTCAAGATGGTCGCTTGCAAAGGAATTTGTTATGTTTTGGTAGTAGCGACTCCATGGGGCATAAGTTTAGAATTCGTACTCCCAGTGCCATGACCAGAAGATTGACAAAGGACTTCAATCCTT	TTCTTTGGGAACTGAAAGTCAAGATGGTCGCTTGCAAAGGAATTTGTTATGTTTTGGTAGTAG-----CCATGGGGCATAAGTTTAGAATTCGTACTCACAGTGCCATGACCAGAAGATTGACAAAGGACTTCAATCCTT	135	1	del	N/A
942	TTCTTTGGGAACTGAAAGTCAAGATGGTCGCTTGCAAAGGAATTTGTTATGTTTTGGTAGTAGCGACTCCATGGGGCATAAGTTTAGAATTCGTACTCCCAGTGCCATGACCAGAAGATTGACAAAGGACTTCAATCCTT	TTCGTTGGGAACTGAAAGTCAAGATGTTTGCTTGCAAAGGAATTTGTTATGTTTTGGTAGTATCGACTCCATGTGGCATAAGTTTAGAATTCGTACTCCCAGTGACATGACCAGAAGATTGACAAAGTACTTCAATCCTT	140	1	WT or Sub	N/A
943	TTCTTTGGGAACTGAAAGTCAAGATGGTCGCTTGCAAAGGAATTTGTTATGTTTTGGTAGTAGCGACTCC-ATGGGGCATAAGTTTAGAATTCGTACTCCCAGTGCCATGACCAGAAGATTGACAAAGGACTTCAATCCTT	TTCTTTGGGAACTGAAAGTCAAGATGGTCGCTTGCAAAGGAATTTGTTATGTTTTGGTAGTAGCGACTCCTATGGGGCATAAGTTTAGAATTCGTACTCCCAGTGCCATGACCAGAAGATTGACAAAGGACTTTAATCCTT	141	1	Ins	N/A
944	TTCTTTGGGAACTGAAAGTCAAGATGGTCGCTTGCAAAGGAATTTGTTATGTTTTGGTAGTAGCGACT-CCATGGGGCATAAGTTTAGAATTCGTACTCCCAGTGCCATGACCAGAAGATTGACAAAGGACTTCAATCCTT	TTCGTTGGGAACTGAAAGTCCAGATGGTCGCTTGCAAAGGACTTTGTTATGTTTTGGTAGTAGCGACTCCCATGGGGCATAAGTTTAGAATTGGTGCTCCCAGTGCGATGACCTGAAGATTGACAAAGGACTTCAATCCTT	141	1	Ins	N/A
945	TTCTTTGGGAACTGAAAGTCAAGATGGTCGCTTGCAAAGGAATTTGTTATGTTTTGGTAGTAGCGACTCCATGGGGCATAAGTTTAGAATTCGTACTCCCAGTGCCATGACCAGAAGATTGACAAAGGACTTCAATCCTT	TTCTTTGGGAACTGAAAGTCAAGATGGTCGCTTGCAAAGGAATTTGTTATGTTTTGGTAGTAGCGACTACATGGGGCATAAGTTTAGAATTCGTACTACCAGTGCCATGACCAGAAGATTGACAAATGACTTCAATCCTT	140	1	WT or Sub	N/A
946	TTCTTTGGGAACTGAAAGTCAAGATGGTCGCTTGCAAAGGAATTTGTTATGTTTTGGTAGTAGCGACTCCATGGGGCATAAGTTTAGAATTCGTACTCCCAGTGCCATGACCAGAAGATTGACAAAGGACTTCAATCCTT	TTCTTTGGGAACTGAAAGTCAAGATGGTCGATTGCAAAGGAATTTGTTATGTTTTGGTAGTAGCGACTCAATGGGGCATAAGTTAAGGATTCGTACTCCAAGTGCAACGACCCGAAGATTGACAAAGGACTTTAATCCTT	140	1	WT or Sub	N/A
947	TTCTTTGGGAACTGAAAGTCAAGATGGTCGCTTGCAAAGGAATTTGTTATGTTTTGGTAGTAGCGACTCCATGGGGCATAAGTTTAGAATTCGTACTCCCAGTGCCATGACCAGAAGATTGACAAAGGACTTCAATCCTT	TTCTTTGGGAACTGAAAGTCAAGATGATCGCTTGCAAAGGAATTTGTTATGTTTTGGTAGTAGCGACTCCATGGGGCATAAGTTTAGAATTCGTACTCCCAGTGCCATGACCAGAAGATTGACAAAGGACTTTAATCCTT	140	1	WT or Sub	N/A
948	TTCTTTGGGAACTGAAAGTCAAGATGGTCGCTTGCAAAGGAATTTGTTATGTTTTGGTAGTAGCGACTCCATGGGGCATAAGTTTAGAATTCGTACTCCCAGTGCCATGACCAGAAGATTGACAAAGGACTTCAATCCTT	TTCGTTGGGAACTGAAAGTCAAGATGATTGCTTGCAAAGGAATTTGTTATGTTTTGGTAGTAGCGACTCCATGGGGCATAAGTAAAGGATTAGTACTCCAAGTGCCACGACCCGAAGATTGACAAAGGACTTTAATCCTT	140	1	WT or Sub	N/A
949	TTCTTTGGGAACTGAAAGTCAAGATGGTCGCTTGCAAAGGAATTTGTTATGTTTTGGTAGTAGCGACTCC-ATGGGGCATAAGTTTAGAATTCGTACTCCCAGTGCCATGACCAGAAGATTGACAAAGGACTTCAATCCTT	TTCTTTGGGAACTGAAAGTCAAGATGGTCGCTTGCAAAGGAATTTGTTATGTTTTGGTAGTAGCGACTCCAATGGGGCATAAGTTAAGGATTCGTACTCCAAGTGCCATGACCAGAAGATTGACAAAGGACTTCAATCCTT	141	1	Ins	N/A
950	TTCTTTGGGAACTGAAAGTCAAGATGGTCGCTTGCAAAGGAATTTGTTATGTTTTGGTAGTAGCGACTCCATGGGGCATAAGTTTAGAATTCGTACTCCCAGTGCCATGACCAGAAGATTGACAAAGGACTTCAATCCTT	TTCTTTGGGAACTGAAAGTCAAGATGGTCGCTTGCAAAGGAATTTGTTATGTTTTGGTAGTAGCGACTACATGGGGCATAAGTTTAGAATTCGTACTCCCAGTGCAATGACCAGAAGATTGACAAAGGACTTCAATCCTT	140	1	WT or Sub	N/A
951	TTCTTTGGGAACTGAAAGTCAAGATGGTCGCTTGCAAAGGAATTTGTTATGTTTTGGTAGTAGCGACTCCATGGGGCATAAGTTTAGAATTCGTACTCCCAGTGCCATGACCAGAAGATTGACAAAGGACTTCAATCCTT	TTCGTTGGGAACTGAAAGTCAAGATGTTTGCTTGCAAATGAATTTGTTATGTTTTAGTAGTAGCGACTCCATGGGGCATAAGTTAAGGATTCGTACTCCAAGTGCCACGACCCGAAGATTGACAAAGGACTTTAATCCTT	140	1	WT or Sub	N/A
952	TTCTTTGGGAACTGAAAGTCAAGATGGTCGCTTGCAAAGGAATTTGTTATGTTTTGGTAGTAGCGACTCCATGGGGCATAAGTTTAGAATTCGTACTCCCAGTGCCATGACCAGAAGATTGACAAAGGACTTCAATCCTT	TTCGTTGGGAACTGAAAGTCAAGATGTTTGCTTGCAAAGGAATTTGTTATGTTTTGGTAGTAGCGACTCCATGGGGCATAAGTTTAGAATTCGTACTCCCAGTGCAATGACCAGAAGATTGACAAAGGACTTCAATCCTT	140	1	WT or Sub	N/A
953	TTCTTTGGGAACTGAAAGTCAAGATGGTCGCTTGCAAAGGAATTTGTTATGTTTTGGTAGTAGCGACTCCATGGGGCATAAGTTTAGAATTCGTACTCCCAGTGCCATGACCAGAAGATTGACAAAGGACTTCAATCCTT	TTCTTTGGGAACTGAAAGTCAAGATGGTCGCTTGCAAAGGAATTTGTTATGTTTTGGTAGTAGCGACTCCATGGGGCATAAGTTAAGGATTCGTACTCCAAGTGCCACGACCCGAAGATTGTCAAAGGACTTTAATCCTT	140	1	WT or Sub	N/A
954	TTCTTTGGGAACTGAAAGTCAAGATGGTCGCTTGCAAAGGAATTTGTTATGTTTTGGTAGTAGCGACTCCATGGGGCATAAGTTTAGAATTCGTACTCCCAGTGCCATGACCAGAAGATTGACAAAGGACTTCAATCCTT	GTCTTTGGGAACTGAAAGTCAAGATGGTCGCTTGCAAAGGACTTTGTTATGTTTTGGTAGTAGCGACTCCATGGGGCATAAGTTTAGAATTCGTACTCCCAGTGCCATGACCAGAAGATTGACAAAGGACTTCAATCCTT	140	1	WT or Sub	N/A
955	TTCTTTGGGAACTGAAAGTCAAGATGGTCGCTTGCAAAGGAATTTGTTATGTTTTGGTAGTAGCGACTCCATGGGGCATAAGTTTAGAATTCGTACTCCCAGTGCCATGACCAGAAGATTGACAAAGGACTTCAATCCTT	TTCTTTGGGAACTGAAAGTCAAGATGGTCGCTTGCACAGGAATTTGTTATGTTTTGGTAGTAGCGACTCCATGGGGCATAAGTTTAGAATTCGTACTCCCAGTGCCATGACCAGCAGATTGACAAAGGACTTCAATCCTT	140	1	WT or Sub	N/A
956	TTCTTTGGGAACTGAAAGTCAAGATGGTCGCTTGCAAAGGAATTTGTTATGTTTTGGTAGTAGCGACT-CCATGGGGCATAAGTTTAGAATTCGTACTCCCAGTGCCATGACCAGAAGATTGACAAAGGACTTCAATCCTT	TTCTTTGGGAACTGAAAGTCAAGATGGTCGCTTGCAAAGGAATTTGTTATGTTTTGTTAGTAGCGACTCCCATTGGGCATAAGATTAGAATTCGTACTCCCAGTGCCATGAACAGAATATTGACAAATGACTTCAATCCTT	141	1	Ins	N/A
957	TTCTTTGGGAACTGAAAGTCAAGATGGTCGCTTGCAAAGGAATTTGTTATGTTTTGGTAGTAGCGACTCCATGGGGCATAAGTTTAGAATTCGTACTCCCAGTGCCATGACCAGAAGATTGACAAAGGACTTCAATCCTT	TTCTTTGGGAACTGAAAGTCAAGTTGGTCGCTTGCACAGGACTTTGTTATGTTTTGGTAGTAGCGACTCCATGGGGCATAAGTTTAGAATTCGTGCTCCCAGTGCCATGACCAGAAGATTGACAAAGGACTTCAATCCTT	140	1	WT or Sub	N/A
958	TTCTTTGGGAACTGAAAGTCAAGATGGTCGCTTGCAAAGGAATTTGTTATGTTTTGGTAGTAGCGACTCCATGGGGCATAAGTTTAGAATTCGTACTCCCAGTGCCATGACCAGAAGATTGACAAAGGACTTCAATCCTT	TTTTTTGGGAACTGAAAGTCAAGATGGTCGCTTGCAAAGGAATTTGTTATGTTTTGGTAGTAGCGACTCCATGGGGCATAAGTTTAGAATTCGTACTCCCAGTGCCATGACCAGAAGATTGACAAAGGACTTCAATCCTT	140	1	WT or Sub	N/A
959	TTCTTTGGGAACTGAAAGTCAAGATGGTCGCTTGCAAAGGAATTTGTTATGTTTTGGTAGTAGCGACTCCATGGGGCATAAGTTTAGAATTCGTACTCCCAGTGCCATGACCAGAAGATTGACAAAGGACTTCAATCCTT	TTCTTTGGGAACTGAAAGTCAAGATGGTCGCTTGCAAAGGAATTTGTTATGTTTTGGTAGTAGCGACTCCATGGGGCATAAGTTAAGAATTCGTACTCCAAGTGCCACGACCCGAAGATTGACAAAGGACTTTAATCCTT	140	1	WT or Sub	N/A
960	TTCTTTGGGAACTGAAAGTCAAGATGGTCGCTTGCAAAGGAATTTGTTATGTTTTGGTAGTAGCGACTCCATGGGGCATAAGTTTAGAATTCGTACTCCCAGTGCCATGACCAGAAGATTGACAAAGGACTTCAATCCTT	TTCTTTGGGAAATGAAAGTCAAGATGGTCGCTTGCAAAGGAATTTGTTATGTTTTGGTAGTAGCGACTCCATGGGGCATAAGTTAAGGATTCGTACTCCAATTGCCACGACCCGAAGATTGACAAAGGACTTTAATCCTT	140	1	WT or Sub	N/A
961	TTCTTTGGGAACTGAAAGTCAAGATGGTCGCTTGCAAAGGAATTTGTTATGTTTTGGTAGTAGCGACTCCATGGGGCATAAGTTTAGAATTCGTACTCCCAGTGCCATGACCAGAAGATTGACAAAGGACTTCAATCCTT	TTCGTTGGGAACTGAAAGTCAAGATGTTTGCTTGCAAAGGAATTTGTTATGTTTTGGTAGTAGCGACTCCATGGGGCATAAGTTTAGAATTCTTACTCCCAGTGCCATGACCAGAAGATTGACAAAGGACTTCAATCCTT	140	1	WT or Sub	N/A
962	TTCTTTGGGAACTGAAAGTCAAGATGGTCGCTTGCAAAGGAATTTGTTATGTTTTGGTAGTAGCGACTCC-ATGGGGCATAAGTTTAGAATTCGTACTCCCAGTGCCATGACCAGAAGATTGACAAAGGACTTCAATCCTT	TTCTTTGGGAACTGAAAGTCAATATGGTCGCTTGCAAAGGAATTTGTTATGTTTTGGTATTATCGACTCCAATCGGGCATAAGTTTAGAATTCGTAATCAAAGTTCAATGACAAGAAGATTGACAAAGGACTTCAATCCTT	141	1	Ins	N/A
963	TTCTTTGGGAACTGAAAGTCAAGATGGTCGCTTGCAAAGGAATTTGTTATGTTTTGGTAGTAGCGACTCCATGGGGCATAAGTTTAGAATTCGTACTCCCAGTGCCATGACCAGAAGATTGACAAAGGACTTCAATCCTT	TTCGTTGGGAACTGAAAGTCAAGATGTTTGCTTGCAAAGGAATTTGTTATGTTTTGGTCGTAGCGACTCCATGGGGCATAAGTTTAGAATTCGTACTCCCAGTGCCATGACCAGAAGATTGACAAAGGACTTCAATCCTT	140	1	WT or Sub	N/A
964	TTCTTTGGGAACTGAAAGTCAAGATGGTCGCTTGCAAAGGAATTTGTTATGTTTTGGTAGTAGCGACTCCATGGGGCATAAGTTTAGAATTCGTACTCCCAGTGCCATGACCAGAAGATTGACAAAGGACTTCAATCCTT	TTCGTTGGGAACTGAAAGTCAAGATGTTTGCTTGCAAAGGAATTTGTTATGTTTTGGTATTAGCGACTCCATGTGGCATAAGTTAAGGATTCGTACTCCAAGTGCCACGACCCGAAGATTGACAAAGGACTTTAATCCTT	140	1	WT or Sub	N/A
965	TTCTTTGGGAACTGAAAGTCAAGATGGTCGCTTGCAAAGGAATTTGTTATGTTTTGGTAGTAGCGACTCCATGGGGCATAAGTTTAGAATTCGTACTCCCAGTGCCATGACCAGAAGATTGACAAAGGACTTCAATCCTT	TTCTTTGGGAACTGAAAGTCAAGATGGTCGCTTGCAAAGGAATTTGTTATGTTTTGGTAGTA-----------GGGCATAAGTTAAGGATTCGTACTCCAAGTGCCACGACCCGAAGATTGACAAAGGACTTTAATCCTT	129	1	del	N/A
966	TTCTTTGGGAACTGAAAGTCAAGATGGTCGCTTGCAAAGGAATTTGTTATGTTTTGGTAGTAGCGACTCCATGGGGCATAAGTTTAGAATTCGTACTCCCAGTGCCATGACCAGAAGATTGACAAAGGACTTCAATCCTT	TTCGTTGGGAACTGAAAGTCAAGATGTTTGCTTGCAAAGGAATTTGTTATGTTTTGGTAGTAGCGA--------TGCATAAGTTAAGGATTCGTACTCCAAGTGCCACGACCCGAAGATTGACAAAGGACTTTAATCCTT	132	1	del	N/A
967	TTCTTTGGGAACTGAAAGTCAAGATGGTCGCTTGCAAAGGAATTTGTTATGTTTTGGTAGTAGCGACTCCATGGGGCATAAGTTTAGAATTCGTACTCCCAGTGCCATGACCAGAAGATTGACAAAGGACTTCAATCCTT	TTCGTTGGGAACTGAAAGTCAAGATGGTCGCTTGCAAAGGACTTTGTTATGTTTTGGTAGTAGCGACTCCATGGGGCATAAGTTTAGAATTCGTACTCCCAGTACCATGACCAGAAGATTGACAAAGGACTTCAATCCTT	140	1	WT or Sub	N/A
968	TTCTTTGGGAACTGAAAGTCAAGATGGTCGCTTGCAAAGGAATTTGTTATGTTTTGGTAGTAGCGACTCCATGGGGCATAAGTTTAGAATTCGTACTCCCAGTGCCATGACCAGAAGATTGACAAAGGACTTCAATCCTT	TTCGTTGGGAACTGAAAGTCAAGATGGTCGCTTGCAAAGGAATTTGTTATGTTTTGGTAGTAG-------ATGGGGCATAAGTTTAGAATTCGTACTCCCAGTGCCATGACAAGAAGATTGACAAAGGACTTTAATCCTT	133	1	del	N/A
969	TTCTTTGGGAACTGAAAGTCAAGATGGTCGCTTGCAAAGGAATTTGTTATGTTTTGGTAGTAGCGACTCCATGGGGCATAAGTTTAGAATTCGTACTCCCAGTGCCATGACCAGAAGATTGACAAAGGACTTCAATCCTT	TTCGTTGGGAACTGAAAGTCAAGATGTTTGCTTGCAAAGGAATTTGTTATGTTTTGGTAGTA----------GGAGCATAAGTTAAGGATTCGTACTCCAAGTGCCACGACCCGAAGATTGACAAAGGACTTTAATCCTT	130	1	del	N/A
970	TTCTTTGGGAACTGAAAGTCAAGATGGTCGCTTGCAAAGGAATTTGTTATGTTTTGGTAGTAGCGACTCCATGGGGCATAAGTTTAGAATTCGTACTCCCAGTGCCATGACCAGAAGATTGACAAAGGACTTCAATCCTT	TTCGTTGGGAACTGAAAGTCAAGATGTTTGCTTGCAAAGGAATTTGTTATATTTTGGTAGTAGCGACTCCATGGGGCATAAGTTAAGGATTCGTACTCCAAGTGCCACGACCCGAAGATTGACAAAGGACTTTAATCCTT	140	1	WT or Sub	N/A
971	TTCTTTGGGAACTGAAAGTCAAGATGGTCGCTTGCAAAGGAATTTGTTATGTTTTGGTAGTAGCGACTCCATGGGGCATAAGTTTAGAATTCGTACTCCCAGTGCCATGACCAGAAGATTGACAAAGGACTTCAATCCTT	TTCGTTGGGAACTGAAAGTCAAGATGTTTGCTTGCAAAGGAATTTGTTATGTTTTGGTAGTAGCGACTCCATGGGGCATAAGTTAAGGATTCTTACTCCAAGAGCCACGACCCGAAGATTGACAAAGGACTTTAATCCTT	140	1	WT or Sub	N/A
972	TTCTTTGGGAACTGAAAGTCAAGATGGTCGCTTGCAAAGGAATTTGTTATGTTTTGGTAGTAGCGACTCCATGGGGCATAAGTTTAGAATTCGTACTCCCAGTGCCATGACCAGAAGATTGACAAAGGACTTCAATCCTT	TTCGTTGGGAACTGAAAGTAAAGATGTTTGCTTGCAAAGGAATTTGTTATGTTTTGGTAGTAGCGACTCCATGGGGCATAAGTTTAGAATTCGTACTCCCAGTGCCATGACCAGAAGATTGACAAAGGACTTCAATCCTT	140	1	WT or Sub	N/A
973	TTCTTTGGGAACTGAAAGTCAAGATGGTCGCTTGCAAAGGAATTTGTTATGTTTTGGTAGTAGCGACTCCATGGGGCATAAGTTTAGAATTCGTACTCCCAGTGCCATGACCAGAAGATTGACAAAGGACTTCAATCCTT	TTCGTTGGGAACTGAAAGTCAAGATGGTCGCTTGCAAAGGAATTTGTTATGTTTTGGTAGTAGCGA---CATGGGGCATAAGTTTAGAATTAGTACTCCCAGTGCCATGACCAGAAGATTGACAAAGGACTTCAATCCTT	137	1	del	N/A
974	TTCTTTGGGAACTGAAAGTCAAGATGGTCGCTTGCAAAGGAATTTGTTATGTTTTGGTAGTAGCGACTCCATGGGGCATAAGTTTAGAATTCGTACTCCCAGTGCCATGACCAGAAGATTGACAAAGGACTTCAATCCTT	TTCTTTGGGAACTGAAAGTCAAGATGGTCGCTTGCAAAGGAATTTGTTATGTTTTGGTAGTAGCGACTCCATGGGGCATAAGTTTATAATTCGTACTACCAGTGCCATGAACAGAAGATTGACAAAGGACTTCAATCCTT	140	1	WT or Sub	N/A
975	TTCTTTGGGAACTGAAAGTCAAGATGGTCGCTTGCAAAGGAATTTGTTATGTTTTGGTAGTAGCGACTCCATGGGGCATAAGTTTAGAATTCGTACTCCCAGTGCCATGACCAGAAGATTGACAAAGGACTTCAATCCTT	TTCTTTGGGAACTGAAAGTCAAGATGTTTGCTTGCAAAGGAATTTGTTATGTTTTGGTAGTAGCGACTCAATGGGGCATAAGTTTAGAATTCGTACTCCCAGTGCCATGACCAGAAGATTGACAAAGGACTTCAATCCTT	140	1	WT or Sub	N/A
976	TTCTTTGGGAACTGAAAGTCAAGATGGTCGCTTGCAAAGGAATTTGTTATGTTTTGGTAGTAGCGACTCCATGGGGCATAAGTTTAGAATTCGTACTCCCAGTGCCATGACCAGAAGATTGACAAAGGACTTCAATCCTT	TTCTTTGGGAACTGAAAGTCAAGATGGTCGCTTGCAAAGGAATTTGTTATGTTTTGGTAGTAGCGACTCCATGGGGCATAAGTTTAGAATTCGTACTCCCAGTGCCATGACCAGAACATTGACAAAGGACTTCAATCCTT	140	1	WT or Sub	N/A
977	TTCTTTGGGAACTGAAAGTCAAGATGGTCGCTTGCAAAGGAATTTGTTATGTTTTGGTAGTAGCGACTCCATGGGGCATAAGTTTAGAATTCGTACTCCCAGTGCCATGACCAGAAGATTGACAAAGGACTTCAATCCTT	TTCGTTGGGAACTGAAAGTCAAGATGGTCGCTTGCAAAGGAATTTGTTATGTTT-----------------TGGGGCATAAGTTTAGAATTCGTACTCCCAGTGCCATGACCAGAAGATTGACAAAGGACTTCAATCCTT	123	1	del	N/A
978	TTCTTTGGGAACTGAAAGTCAAGATGGTCGCTTGCAAAGGAATTTGTTATGTTTTGGTAGTAGCGACTCCATGGGGCATAAGTTTAGAATTCGTACTCCCAGTGCCATGACCAGAAGATTGACAAAGGACTTCAATCCTT	TTCTTTGGGAACTGAAAGTCAAGATGGTCGCTTGCAAAGGAATTTGTTATGTTTTGGTAGTAGCGACTCCATTGTGCATAAGTTTAGAATTCGTACTCCCAGTGCCATGACCAGAAGATTGACAAAGGACTTCAATCCTT	140	1	WT or Sub	N/A
979	TTCTTTGGGAACTGAAAGTCAAGATGGTCGCTTGCAAAGGAATTTGTTATGTTTTGGTAGTAGCGACTCCATGGGGCATAAGTTTAGAATTCGTACTCCCAGTGCCATGACCAGAAGATTGACAAAGGACTTCAATCCTT	TTCGTTGGGAACTGAAAGTCAAGATGTTTGCTTGCAAAGGAATTTGTTATGTTTTGTTAGTAGCGACTCCATGGGGCATAAGTTAAGGATTCGTACTCAAAGTGCCACGACCCGAAGATTGACAAAGGACTTTAATCCTT	140	1	WT or Sub	N/A
980	TTCTTTGGGAACTGAAAGTCAAGATGGTCGCTTGCAAAGGAATTTGTTATGTTTTGGTAGTAGCGACTCCATGGGGCATAAGTTTAGAATTCGTACTCCCAGTGCCATGACCAGAAGATTGACAAAGGACTTCAATCCTT	TTCGTTGGGAACTGAAAGTCAAGATGTATGCTTCCAAACGAATTTGTTATGATTAGGTAGTAGCGACTCCATCGGGCAAAAGTTAAGGATTCGTACTCCAAGAGCCACGACCCGAAGAATGACAAAGGACTTTAATCCTT	140	1	WT or Sub	N/A
981	TTCTTTGGGAACTGAAAGTCAAGATGGTCGCTTGCAAAGGAATTTGTTATGTTTTGGTAGTAGCGACTCCATGGGGCATAAGTTTAGAATTCGTACTCCCAGTGCCATGACCAGAAGATTGACAAAGGACTTCAATCCTT	TTCTTTGGGAACTGAAAGTCAAGATGGTCGCTTGCAAAGGAATTTGTTATGTTTTGGTAGTAGCGACT-CATGGGGCACAAGTTTAGAATTCGTACTCCCAGTGCCATGACCAGAAGATTGACAAAGGACTTCAATCCTT	139	1	del	N/A
982	TTCTTTGGGAACTGAAAGTCAAGATGGTCGCTTGCAAAGGAATTTGTTATGTTTTGGTAGTAGCGACTCCATGGGGCATAAGTTTAGAATTCGTACTCCCAGTGCCATGACCAGAAGATTGACAAAGGACTTCAATCCTT	TTCGTTGGGAACTGAAAGTCAATATGTTTGCTTGCAAAGGAATTTGTTATGTTTTGGTAGTAGCGACTCCATGGGGCATAAGTTAAGGATTCGTACTCCAAGTGACACGACCCGAAGATTGACAAAGGACTTTAATCCTT	140	1	WT or Sub	N/A
983	TTCTTTGGGAACTGAAAGTCAAGATGGTCGCTTGCAAAGGAATTTGTTATGTTTTGGTAGTAGCGACTCCATGGGGCATAAGTTTAGAATTCGTACTCCCAGTGCCATGACCAGAAGATTGACAAAGGACTTCAATCCTT	TTCGTTGGGAACTGAAAGTCAAGATGTTTGCTTGCAAAGGAATTTGTTATGTTTTGGTATTAGCGACTCCATGTGGCATAAGTTAAGTATTCGTAATCCAAGTGCCACGACACTAAGATTGACAAAGGACTTTAATCCTT	140	1	WT or Sub	N/A
984	TTCTTTGGGAACTGAAAGTCAAGATGGTCGCTTGCAAAGGAATTTGTTATGTTTTGGTAGTAGCGACTCCATGGGGCATAAGTTTAGAATTCGTACTCCCAGTGCCATGACCAGAAGATTGACAAAGGACTTCAATCCTT	TTCGTTGGGAACTGAAAGTCAAGATGTTAGCTTGCAAAGGAATTTGTTATGTTTTGGTAGTAGCGACACCATGGGGCATAAGTTAAGGATTCGTACTCCAAGTGCCACGACCCGAAGATTGACAAAGGACTTTAATCCTT	140	1	WT or Sub	N/A
985	TTCTTTGGGAACTGAAAGTCAAGATGGTCGCTTGCAAAGGAATTTGTTATGTTTTGGTAGTAGCGACTCCATGGGGCATAAGTTTAGAATTCGTACTCCCAGTGCCATGACCAGAAGATTGACAAAGGACTTCAATCCTT	TTCGTTGGGAACTGAAAGTCAAGATGGTCGCTTGCAAAGGAATTTGTTATGTTTTGGTAGTAGCGACTCCATGGGGCATAAGTTTAGAATTCGTACTCCAAGTGCCACGACCCGAAGATTGACAAAGGACTTCAATCCTT	140	1	WT or Sub	N/A
986	TTCTTTGGGAACTGAAAGTCAAGATGGTCGCTTGCAAAGGAATTTGTTATGTTTTGGTAGTAGCGACTCCATGGGGCATAAGTTTAGAATTCGTACTCCCAGTGCCATGACCAGAAGATTGACAAAGGACTTCAATCCTT	TTCGTTGGGAACTGAAAGTCAAGATGTTTGCTTGCAAAGGAATTTGTTATGTTTTGGTAGTAGC-------TGGGGCATAAGTTAAGGATTCGTACTCCAAGTGCCACGACCCGAAGATTGACAAAGGACTTTAATCCTT	133	1	del	N/A
987	TTCTTTGGGAACTGAAAGTCAAGATGGTCGCTTGCAAAGGAATTTGTTATGTTTTGGTAGTAGCGACTCCATGGGGCATAAGTTTAGAATTCGTACTCCCAGTGCCATGACCAGAAGATTGACAAAGGACTTCAATCCTT	TTCGTTGGGAACTGAAAGTCAAGATGTTTGCTTGCAAAGGAATTTGTTATGTTTTGGTAGTAGCGACTCCAGGGGGCATAAGTTAAGGATTCGTACTCCAAGTGCCACGACCCGAAGATTGACAAAGGACTTTAATCCTT	140	1	WT or Sub	N/A
988	TTCTTTGGGAACTGAAAGTCAAGATGGTCGCTTGCAAAGGAATTTGTTATGTTTTGGTAGTAGCGACTCCATGGGGCATAAGTTTAGAATTCGTACTCCCAGTGCCATGACCAGAAGATTGACAAAGGACTTCAATCCTT	TTCGTTGGGAACTGAAAGTCAAGATGTTTGCTTGCAAAGGAATTTGTTATGTTTTGGTAGAAGCGACTCCATGGGGCATAAGTTAAGGATTCGTACTCCAAGTGCCACGACCCGAAGATTGACAAAGGACTTCAATCCTT	140	1	WT or Sub	N/A
989	TTCTTTGGGAACTGAAAGTCAAGATGGTCGCTTGCAAAGGAATTTGTTATGTTTTGGTAGTAGCGACTCCATGGGGCATAAGTTTAGAATTCGTACTCCCAGTGCCATGACCAGAAGATTGACAAAGGACTTCAATCCTT	TTCTTTGGGAACTGAAAGTCAAGATGTTGGCTTGCAAAGGAATTTGTTATGTTTTGGTAGTAGCGACTCCATGGGGCATAAGTTTAGGATTCGTACTCCAAGTGCCACGACCCGAAGATTGACAAAGGACTTTAATCCTT	140	1	WT or Sub	N/A
990	TTCTTTGGGAACTGAAAGTCAAGATGGTCGCTTGCAAAGGAATTTGTTATGTTTTGGTAGTAGCGACTCCATGGGGCATAAGTTTAGAATTCGTACTCCCAGTGCCATGACCAGAAGATTGACAAAGGACTTCAATCCTT	TTCTTTGGGAACTGAAAGTCAAGATGTTAGCTTGCAAAGGAATTTGTTATGTTTTGGTAGTAGCGACTCCATGGGGCATAAGTTAAGAATTCGTACTCCCAGTGCCAAGACCAGAAGATTGACAAAGGACTTCAATCCTT	140	1	WT or Sub	N/A
991	TTCTTTGGGAACTGAAAGTCAAGATGGTCGCTTGCAAAGGAATTTGTTATGTTTTGGTAGTAGCGACTCCATGGGGCATAAGTTTAGAATTCGTACTCCCAGTGCCATGACCAGAAGATTGACAAAGGACTTCAATCCTT	TTCGTTGGGAACTGAAAGTCAAGATGTTTGCTTGCAAAGGAATTTGTTATGTTTTGGTAGTAGCGACTCCATGGGGCATAAGTTAAGGATTCGTACTACAAGTGCCACGACCAGAAGATTGACAAAGGACTTTAATCCTT	140	1	WT or Sub	N/A
992	TTCTTTGGGAACTGAAAGTCAAGATGGTCGCTTGCAAAGGAATTTGTTATGTTTTGGTAGTAGCGACTCCATGGGGCATAAGTTTAGAATTCGTACTCCCAGTGCCATGACCAGAAGATTGACAAAGGACTTCAATCCTT	TTCTTTGGGAACTGAAAGTCAAGATGGTCGCTTGCAAAGGAATTTGTTATGTTTTGGTAGTAGCGACTCC----GGCATAAGTTTAGAATTCGTAATCCCAGTGCCATGACCAGAAGATTGACAAAGGACTTCAATCCTT	136	1	del	N/A
993	TTCTTTGGGAACTGAAAGTCAAGATGGTCGCTTGCAAAGGAATTTGTTATGTTTTGGTAGTAGCGACT-CCATGGGGCATAAGTTTAGAATTCGTACTCCCAGTGCCATGACCAGAAGATTGACAAAGGACTTCAATCCTT	TTCGTTGGGAACTGAAAGTCAAGATGTTTGCTTGCAAAGTAATTTGTTATGTTTTGGTAGTAGCGACTCCCATGGGGCATAAGTTAAGGATTCGTACTCCAAGTGCCACGACCCGAAGATTGACAAAGGACTTTAATCCTT	141	1	Ins	N/A
994	TTCTTTGGGAACTGAAAGTCAAGATGGTCGCTTGCAAAGGAATTTGTTATGTTTTGGTAGTAGCGACTCCATGGGGCATAAGTTTAGAATTCGTACTCCCAGTGCCATGACCAGAAGATTGACAAAGGACTTCAATCCTT	TTCTTTGGGAACTGAAAGTCAAGATGTTTGCTTGCAAAGGAATTTGTTATGTTTTGGTAGTAGCGA----ATGGGGCATAAGTTTAGAATTCGTACTCCCAGTGCCATGACCAGAAGATTGACAAAGGACTTCAATCCTT	136	1	del	N/A
995	TTCTTTGGGAACTGAAAGTCAAGATGGTCGCTTGCAAAGGAATTTGTTATGTTTTGGTAGTAGCGACTCCATGGGGCATAAGTTTAGAATTCGTACTCCCAGTGCCATGACCAGAAGATTGACAAAGGACTTCAATCCTT	TTCGTTGGGAACTGAAAGTCAAGATGTTTGCTTGCAAAGGAATTTGTTATGTTTTGGTAGTATCGACACCATGGGGCATAAGTTAAGTATTCGTACTCCAAGTGCCACGACCCGAAGATTGACAAAGGACTTTAATCCTT	140	1	WT or Sub	N/A
996	TTCTTTGGGAACTGAAAGTCAAGATGGTCGCTTGCAAAGGAATTTGTTATGTTTTGGTAGTAGCGACTCCATGGGGCATAAGTTTAGAATTCGTACTCCCAGTGCCATGACCAGAAGATTGACAAAGGACTTCAATCCTT	TTCGTTGGGAACTGAAAGTCAAGATGTTTGCTTGCAAAG-----------------------------------------------GAATTCGTACTCCAAGTGCCACGACCCGAAGATTGACAAAGGACTTTAATCCTT	93	1	del	N/A
997	TTCTTTGGGAACTGAAAGTCAAGATGGTCGCTTGCAAAGGAATTTGTTATGTTTTGGTAGTAGCGACTCCATGGGGCATAAGTTTAGAATTCGTACTCCCAGTGCCATGACCAGAAGATTGACAAAGGACTTCAATCCTT	TTCTTTGGGAACTGAAAGTCAAGATGGTCGCTTTCAAAGGAATTTGTTATGTTTTGGTAGTAGCGAC----TGGGGCATAAGTTTAGAATTCGTACTCCCAGTGCCATGACCAGAAGATTGACAAATGACTTCAATCCTT	136	1	del	N/A
998	TTCTTTGGGAACTGAAAGTCAAGATGGTCGCTTGCAAAGGAATTTGTTATGTTTTGGTAGTAGCGACTCCATGGGGCATAAGTTTAGAATTCGTACTCCCAGTGCCATGACCAGAAGATTGACAAAGGACTTCAATCCTT	TTCTTTGGGAACTGAAAGTCAAGATGGTCGCTTGCAAAGGAATTTGTTATGTTTTGGTAGTAGCGACTCCATGGGGCATAAGTTAAGGATTAGTACTCCAAGTGCCACGACCCGAAGATTGACAAAGGACTTTAATCCTT	140	1	WT or Sub	N/A
999	TTCTTTGGGAACTGAAAGTCAAGATGGTCGCTTGCAAAGGAATTTGTTATGTTTTGGTAGTAGCGACTCCATGGGGCATAAGTTTAGAATTCGTACTCCCAGTGCCATGACCAGAAGATTGACAAAGGACTTCAATCCTT	TTCTTTGGGAACTGAAAGTCAAGATGGTCGCTTGCAAAGGAATTTGTTATGTTTTGGTAGTAGCGACTCCATGGGGCATAAGGTAAGGATTCGTACTCCAAGTGCCACGACCCGAAGATTGACAAAGGACTTTAATCCTT	140	1	WT or Sub	N/A
1000	TTCTTTGGGAACTGAAAGTCAAGATGGTCGCTTGCAAAGGAATTTGTTATGTTTTGGTAGTAGCGACTCCATGGGGCATAAGTTTAGAATTCGTACTCCCAGTGCCATGACCAGAAGATTGACAAAGGACTTCAATCCTT	TTCGTTGGGAACTGAAAGTCAAGATGTTTGCTTGCAAATGAATTTGTTATGTTTTGGTATTAGAGACTACATGGGGCATAAGTTAATGATTCGTACTCAAAGTGCCACGACCCGAAGATTGACAAAGGACTTTAATCCTT	140	1	WT or Sub	N/A
1001	TTCTTTGGGAACTGAAAGTCAAGATGGTCGCTTGCAAAGGAATTTGTTATGTTTTGGTAGTAGCGACTCCATGGGGCATAAGTTTAGAATTCGTACTCCCAGTGCCATGACCAGAAGATTGACAAAGGACTTCAATCCTT	TTCGTTGGGAACTGAAAGTCAAGATGTTTGCTTGCAAAGGAATTTGTTATGTATTGGTAGTAGCGACTCCATGGGGCATAAGTTAAGGATTCGTACTCAAAGTGCCACGACCCGAAGATTTACAAAGGACTTTAATCCTT	140	1	WT or Sub	N/A
1002	TTCTTTGGGAACTGAAAGTCAAGATGGTCGCTTGCAAAGGAATTTGTTATGTTTTGGTAGTAGCGACTCCATGGGGCATAAGTTTAGAATTCGTACTCCCAGTGCCATGACCAGAAGATTGACAAAGGACTTCAATCCTT	TTCTTTGGGAACTGAAAGTCAAGATGGTCGCTTGCAAAGGAATTTGTTATGTTTTGGTAGTAGCGA---CATGGGGCATAAGTTTAGAATTCGTACTCCCAGTGCCATGACCAGAAGATTGACACAGGACTTCAATCCTT	137	1	del	N/A
1003	TTCTTTGGGAACTGAAAGTCAAGATGGTCGCTTGCAAAGGAATTTGTTATGTTTTGGTAGTAGCGACTCCATGGGGCATAAGTTTAGAATTCGTACTCCCAGTGCCATGACCAGAAGATTGACAAAGGACTTCAATCCTT	TTCGTTGGGAACTGAAAGTCAAGATGTTTGCTTGCAAAGGAATTTGTTATGTTTTGGTAGTAGCGACTCCATGGGGCATAAGTTTAGAATTCGTACTCCCAGTGCCATGACCAGAAGATTGACAAAGGAGTTCAATCCTT	140	1	WT or Sub	N/A
1004	TTCTTTGGGAACTGAAAGTCAAGATGGTCGCTTGCAAAGGAATTTGTTATGTTTTGGTAGTAGCGACTCCATGGGGCATAAGTTTAGAATTCGTACTCCCAGTGCCATGACCAGAAGATTGACAAAGGACTTCAATCCTT	TTCGTTGGGAACTGAAAGTCAAGATGTTTGCTTGCAAAGGAATTTTTTATGTTTTGGTAGTAGCGACTCCATGGGGCATAAGTTAAGGATTAGTACTCCAAGTGCCACGACCCGAAGATTGACAAAGGACTTTAATCCTT	140	1	WT or Sub	N/A
1005	TTCTTTGGGAACTGAAAGTCAAGATGGTCGCTTGCAAAGGAATTTGTTATGTTTTGGTAGTAGCGACTCCATGGGGCATAAGTTTAGAATTCGTACTCCCAGTGCCATGACCAGAAGATTGACAAAGGACTTCAATCCTT	TTCGTTGGGAACTGAAAGTCAAGATGTTTGCTTGCAAAGGAATTTGTTATGTTTTGGTAGTAGCGACTCCATGGGGCATAAGTTAAGGATTCGTACTCCAAGTGCCACAACCCGAAGATTGACAAAGGACTTTAATCCTT	140	1	WT or Sub	N/A
1006	TTCTTTGGGAACTGAAAGTCAAGATGGTCGCTTGCAAAGGAATTTGTTATGTTTTGGTAGTAGCGACTCCATGGGGCATAAGTTTAGAATTCGTACTCCCAGTGCCATGACCAGAAGATTGACAAAGGACTTCAATCCTT	TTCGTTGGGAACTGAAAGTCAAGATTTTTGCTTGCAAATGAATTTTTTATTTTTTGGTAGTAGCGACTCCATGGGGCATAAGTTAATGATTCGTACTCCAAGTGCCACGACCCGAAGATTGACAAAGGACTTTAATCCTT	140	1	WT or Sub	N/A
1007	TTCTTTGGGAACTGAAAGTCAAGATGGTCGCTTGCAAAGGAATTTGTTATGTTTTGGTAGTAGCGACTCCATGGGGCATAAGTTTAGAATTCGTACTCCCAGTGCCATGACCAGAAGATTGACAAAGGACTTCAATCCTT	TTCTTTGGGAACTGAAAGTCAAGGTGGTCGCTTGCAAAGGAATTTGTTATGTTTTGGTAGTAGCGACTCCATGGGGCATAAGTTTAGAATTCGTACTCCCAGTGCCATGACCAGAAGATTGACAAAGGACTTCAATCCTT	140	1	WT or Sub	N/A
1008	TTCTTTGGGAACTGAAAGTCAAGATGGTCGCTTGCAAAGGAATTTGTTATGTTTTGGTAGTAGCGACTCCATGGGGCATAAGTTTAGAATTCGTACTCCCAGTGCCATGACCAGAAGATTGACAAAGGACTTCAATCCTT	TTCTTTGGGAACTGAAAGTCAAGATGGTCGCTTGCAAAGGAAATTGTTATGTTTTGGTAGTAGCGA----ATGGGGCATAAGTTTAGAATTCGTACTCCCAGTGCCATGACCAGAAGATTGACAAAGGACTTCAATCCTT	136	1	del	N/A
1009	TTCTTTGGGAACTGAAAGTCAAGATGGTCGCTTGCAAAGGAATTTGTTATGTTTTGGTAGTAGCGACTCCATGGGGCATAAGTTTAGAATTCGTACTCCCAGTGCCATGACCAGAAGATTGACAAAGGACTTCAATCCTT	TTCTTTGGGAACTGAAAGTCAAGATGGTCGCTTGCAAAGGAATTTGTTATGTTTTGGTAGTAGCGACTCCATGGGGCATAATTTTAGAATTCGTACTCCAAGTGCCATGACCAGAAGATTGACAAAGGACTTCAATCCTT	140	1	WT or Sub	N/A
1010	TTCTTTGGGAACTGAAAGTCAAGATGGTCGCTTGCAAAGGAATTTGTTATGTTTTGGTAGTAGCGACTCCATGGGGCATAAGTTTAGAATTCGTACTCCCAGTGCCATGACCAGAAGATTGACAAAGGACTTCAATCCTT	ATCTTTGGGAACTGAAAGTCAAGAAGGTAGCTTGCAAAGGAATTTGTTATGTTTTGGTAGTAGAGACTCCATGTGGCATAAGTTAAGGATTCGTAATCCAAGTGCCATGACCAGAAGATTGACAAATGACTTCAATCCTT	140	1	WT or Sub	N/A
1011	TTCTTTGGGAACTGAAAGTCAAGATGGTCGCTTGCAAAGGAATTTGTTATGTTTTGGTAGTAGCGACTCCATGGGGCATAAGTTTAGAATTCGTACTCCCAGTGCCATGACCAGAAGATTGACAAAGGACTTCAATCCTT	TTCTTTGGGAACTGAAAGTCAAGATGGTAGCTTGCAAAGGAATATGTTATTTTTTGGTAGTAGCGACTCCAAGGGGCATAAGTTTAGAATTCGTACTCCCAGTGCAATGACCAGAAGATTTACAAAGGACTTCAATCCTT	140	1	WT or Sub	N/A
1012	TTCTTTGGGAACTGAAAGTCAAGATGGTCGCTTGCAAAGGAATTTGTTATGTTTTGGTAGTAGCGACTCCATGGGGCATAAGTTTAGAATTCGTACTCCCAGTGCCATGACCAGAAGATTGACAAAGGACTTCAATCCTT	GTCTTTGGGAACTGAAAGTCAAGATGTATGCATGCAAAGGAATTTGTTATGTTTTGGTAGTAGCGACTCCATGGGGCATAAGTTAAGGATTCGTACTCCAAGTGCCACGACCCGAAGATTGACAAAGGACTTTAATCCTT	140	1	WT or Sub	N/A
1013	TTCTTTGGGAACTGAAAGTCAAGATGGTCGCTTGCAAAGGAATTTGTTATGTTTTGGTAGTAGCGACTCCATGGGGCATAAGTTTAGAATTCGTACTCCCAGTGCCATGACCAGAAGATTGACAAAGGACTTCAATCCTT	TTCGTTGGGAACTGAAAGTCAAGATGGTCGCTTGCAAAGGAATTTGTTATGTTTTGGAAGTAGCGACTCCATGGGGCATAAGTTTAGAATTCGTACTCCCAGTGCCATGACCAGAAGATTGACAAAGGACTTCAATCCTT	140	1	WT or Sub	N/A
1014	TTCTTTGGGAACTGAAAGTCAAGATGGTCGCTTGCAAAGGAATTTGTTATGTTTTGGTAGTAGCGACTCCATGGGGCATAAGTTTAGAATTCGTACTCCCAGTGCCATGACCAGAAGATTGACAAAGGACTTCAATCCTT	TTCGTTGGGAACTGAAAGTCAAGATGGTCGCTTGCAAAGGAATTTGTTATGTTTTGGTAGTAGCG----TATGGGGCATAAGTTTAGAATTCGTACTCCCAGTGCCATGACCAGAAGATTGACAAAGGACTTCAATCCTT	136	1	del	N/A
1015	TTCTTTGGGAACTGAAAGTCAAGATGGTCGCTTGCAAAGGAATTTGTTATGTTTTGGTAGTAGCGACTCCATGGGGCATAAGTTTAGAATTCGTACTCCCAGTGCCATGACCAGAAGATTGACAAAGGACTTCAATCCTT	TTCGTTGGGAACTGAAAGTCAAGATGTTTGCTTGCAAAGGAATTTGTTATGTTTTGGTAGTAGCGACTCCATGGGGCATAAGTTAAGGATTCGTAATCCCAGTGCCATGACCAGAAGATTGACAAAGGACTTCAATCCTT	140	1	WT or Sub	N/A
1016	TTCTTTGGGAACTGAAAGTCAAGATGGTCGCTTGCAAAGGAATTTGTTATGTTTTGGTAGTAGCGACTCCATGGGGCATAAGTTTAGAATTCGTACTCCCAGTGCCATGACCAGAAGATTGACAAAGGACTTCAATCCTT	TTCGTTGGGAACTGAAAGTCAAGATTTTTGCTTGCAAAGGAATTTGTTATGTTTTGGTAGTAGCGACTCCATGGGGCATAAGTTTAGAATTCTTACTCACAGTGCCATGACCAGAAGATTGACAAAGGACTTCAATCCTT	140	1	WT or Sub	N/A
1017	TTCTTTGGGAACTGAAAGTCAAGATGGTCGCTTGCAAAGGAATTTGTTATGTTTTGGTAGTAGCGACTCCATGGGGCATAAGTTTAGAATTCGTACTCCCAGTGCCATGACCAGAAGATTGACAAAGGACTTCAATCCTT	TTCTTTGGGAACTGAAAGTCAAGA----------------------------------------------ATGGGGCATAAGTTTAGAATTCGTACTCCCAGTGCCATGACCAGAAGATTGACAAAGGACTTCAATCCTT	94	1	del	N/A
1018	TTCTTTGGGAACTGAAAGTCAAGATGGTCGCTTGCAAAGGAATTTGTTATGTTTTGGTAGTAGCGACTCCATGGGGCATAAGTTTAGAATTCGTACTCCCAGTGCCATGACCAGAAGATTGACAAAGGACTTCAATCCTT	TTCTTTGGGAACTGAAAGTCAAGATGGTCGCTTGCAAAGGAATTTGTTATGTTTTGGTAGTAGCGA--------GGCATAAGTTTAGAATTCGTACTCCCAGTGCCATGACCAGAAGATTGACAAAGGACTTCAATCCTT	132	1	del	N/A
1019	TTCTTTGGGAACTGAAAGTCAAGATGGTCGCTTGCAAAGGAATTTGTTATGTTTTGGTAGTAGCGACTCCATGGGGCATAAGTTTAGAATTCGTACTCCCAGTGCCATGACCAGAAGATTGACAAAGGACTTCAATCCTT	TTCTTTGGGAACTGAAAGTCAAGATGGTCGCTTGCAAAGTAATTTGTTATGTTTTGGTAGTAGCGACTCCATGGGGCATAAGTTTAGAATTCGTACTCCCAGTGCCATGACCAGAAGATTGACAAAGGACGTCAATCCTT	140	1	WT or Sub	N/A
1020	TTCTTTGGGAACTGAAAGTCAAGATGGTCGCTTGCAAAGGAATTTGTTATGTTTTGGTAGTAGCGACTCCATGGGGCATAAGTTTAGAATTCGTACTCCCAGTGCCATGACCAGAAGATTGACAAAGGACTTCAATCCTT	TTCGTTGGGAACTGAAAGTCAAGATGTTCGCTTGCAAAGGAATTTGTTATGTTTTGGTAGTAGCGACTCCA-----------------------------AGTGCCACGACCCGAAGATTGACAAAGGACTTTAATCCTT	111	1	del	N/A
1021	TTCTTTGGGAACTGAAAGTCAAGATGGTCGCTTGCAAAGGAATTTGTTATGTTTTGGTAGTAGCGACTCCATGGGGCATAAGTTTAGAATTCGTACTCCCAGTGCCATGACCAGAAGATTGACAAAGGACTTCAATCCTT	TTCGTTGGGAACTGAAAGTCAAGATGTTTGCTTGCAAAGGAATTTGTTATGTTTTGGTAGTAGCGACTCCATTGGGCATAAGTTTAGAATTCGTACTCCCAGTGCCATGACCAGAAGATTGACAAAGGACTTCAATCCTT	140	1	WT or Sub	N/A
1022	TTCTTTGGGAACTGAAAGTCAAGATGGTCGCTTGCAAAGGAATTTGTTATGTTTTGGTAGTAGCGACT-CCATGGGGCATAAGTTTAGAATTCGTACTCCCAGTGCCATGACCAGAAGATTGACAAAGGACTTCAATCCTT	TTCGTTGGGAACTGAAAGTCAAGATGTTTGCTTGCAAAGGAATTTGTTATGTTTTGGTAGTAGCGACTCCCATGGGGCATAAGTTAAGGATTCGTACTCCAAGTGCCACGACCAGAAGATTGACAAAGGACTTTAATCCTT	141	1	Ins	N/A
1023	TTCTTTGGGAACTGAAAGTCAAGATGGTCGCTTGCAAAGGAATTTGTTATGTTTTGGTAGTAGCGACTCCATGGGGCATAAGTTTAGAATTCGTACTCCCAGTGCCATGACCAGAAGATTGACAAAGGACTTCAATCCTT	TTCTTTGGGAACTGAAAGTCAAGATGGTCGCTTGCAAAGGAATTTGTTATGTTTTGGTAGTAG------CATGGGGCCTAAGTTTAGAATTCGTACTCCCAGTGCCATGACCAGAAGATTGACAAAGGACTTCAATCCTT	134	1	del	N/A
1024	TTCTTTGGGAACTGAAAGTCAAGATGGTCGCTTGCAAAGGAATTTGTTATGTTTTGGTAGTAGCGACTCCATGGGGCATAAGTTTAGAATTCGTACTCCCAGTGCCATGACCAGAAGATTGACAAAGGACTTCAATCCTT	TTCTTTGGGAACTGAAAGTCAAGATGGTCGCTTGCAAAGGAATTTGTTATGTTTTGGTAGT---------ATGGGGCATAAGTTTAGAATTCGTACTCCCAGTGCCATGACCAGAAGATTGACAAAGGACTTTAATCCTT	131	1	del	N/A
1025	TTCTTTGGGAACTGAAAGTCAAGATGGTCGCTTGCAAAGGAATTTGTTATGTTTTGGTAGTAGCGACTCCATGGGGCATAAGTTTAGAATTCGTACTCCCAGTGCCATGACCAGAAGATTGACAAAGGACTTCAATCCTT	TTCTTTGGGAACTGAAAGTCAAGATGGTCGCTTGCAAAGGAATTTGTTATGTTTTGGTAGTATCGACACCATGGGGCATAAGATTAGAATTCGTACTCCCAGTGCCATGACCAGAATATTGACAAAGGACTTCAATCCTT	140	1	WT or Sub	N/A
1026	TTCTTTGGGAACTGAAAGTCAAGATGGTCGCTTGCAAAGGAATTTGTTATGTTTTGGTAGTAGCGACTCCATGGGGCATAAGTTTAGAATTCGTACTCCCAGTGCCATGACCAGAAGATTGACAAAGGACTTCAATCCTT	TTCGTTGGGAACTGAAAGTCAAGATGTATGCTTGCAAAGGAATTTGTTATGTTTTGGTAGTAGCGACTCCATGGGGCATAAGTTAAGGATTCGTACTCCAAGTGCCACGACCCGAAGATTGACAAAGGACTTCAATCCTT	140	1	WT or Sub	N/A
1027	TTCTTTGGGAACTGAAAGTCAAGATGGTCGCTTGCAAAGGAATTTGTTATGTTTTGGTAGTAGCGACTCCATGGGGCATAAGTTTAGAATTCGTACTCCCAGTGCCATGACCAGAAGATTGACAAAGGACTTCAATCCTT	TTCGTTGGGAACTGAAAGTCAAGACGTTTGCTTGCAAAGGAATTTGTTATGTTTTGGTAGTAGCGACTCCATGGGGCATAAGTTAAGGATTCGTACTCCAAGTGCCACGACCCGAAGATTGACAAAGGACTTTAATCCTT	140	1	WT or Sub	N/A
1028	TTCTTTGGGAACTGAAAGTCAAGATGGTCGCTTGCAAAGGAATTTGTTATGTTTTGGTAGTAGCGACTCCATGGGGCATAAGTTTAGAATTCGTACTCCCAGTGCCATGACCAGAAGATTGACAAAGGACTTCAATCCTT	TTCGTTGGGAACTGAAAGTCAAGATGTTTGCTTGCAAAGGAATTTGTTATGTTATGGTAGTAGCGACTCCATGGGGCATAAGTTAAGGATTCTTACTCCAAGTGCCACGACACGAAGATTGACAAAGGACTTTAATCCTT	140	1	WT or Sub	N/A
1029	TTCTTTGGGAACTGAAAGTCAAGATGGTCGCTTGCAAAGGAATTTGTTATGTTTTGGTAGTAGCGACTCCATGGGGCATAAGTTTAGAATTCGTACTCCCAGTGCCATGACCAGAAGATTGACAAAGGACTTCAATCCTT	TTCGTTGGGAACTGAAAGTCTAGATGTTTGCTTGCAAAGGAATTTGTTATGTTTTGGTAGTAGCGACTCCATGGGGCATAAGTTTAGAATTCGTACTCCCAGTGCCATGACCAGAAGATTGACAAAGGACTTCAATCCTT	140	1	WT or Sub	N/A
1030	TTCTTTGGGAACTGAAAGTCAAGATGGTCGCTTGCAAAGGAATTTGTTATGTTTTGGTAGTAGCGACTCCATGGGGCATAAGTTTAGAATTCGTACTCCCAGTGCCATGACCAGAAGATTGACAAAGGACTTCAATCCTT	TTCGTTGGGAACTGAAAGTCAAGATGTATGCTTGCAAAGGAATTTGTTATGTTTTGGTAGTAGCGACTCCATGGGGCATAAGTTAAGGATTCGAACTCCAAGTGCCACGACCCGAAGATTGACAAAGGACTTTAATCCTT	140	1	WT or Sub	N/A
1031	TTCTTTGGGAACTGAAAGTCAAGATGGTCGCTTGCAAAGGAATTTGTTATGTTTTGGTAGTAGCGACTCCATGGGGCATAAGTTTAGAATTCGTACTCCCAGTGCCATGACCAGAAGATTGACAAAGGACTTCAATCCTT	TTCTTTGGGAACTGAAAGTCAAGATGGTCGCTTGCAAAGGAATTTGTTATTTTTTGGTAGTAGCGACTCCATGGGGCATAAGTTAAGGATTCGTACTCCCAGTGCCATGACCAGAAGATTGACAAAGGACTTCAATCCTT	140	1	WT or Sub	N/A
1032	TTCTTTGGGAACTGAAAGTCAAGATGGTCGCTTGCAAAGGAATTTGTTATGTTTTGGTAGTAGCGACTCCATGGGGCATAAGTTTAGAATTCGTACTCCCAGTGCCATGACCAGAAGATTGACAAAGGACTTCAATCCTT	TTCGTTGGGAACTGAAAGTCAAGATGTTTGCTTGCAAAGGAATTTGTTATGTTTTGGTAGTAG--------------ATAAGTTAAGGATTCGTACTCCAAGTGCCACGACCCGAAGATTGACAAAGGACTTTAATCCTT	126	1	del	N/A
1033	TTCTTTGGGAACTGAAAGTCAAGATGGTCGCTTGCAAAGGAATTTGTTATGTTTTGGTAGTAGCGACTCCATGGGGCATAAGTTTAGAATTCGTACTCCCAGTGCCATGACCAGAAGATTGACAAAGGACTTCAATCCTT	TTCGTTGGGAACTGAAAGTCAAGATGTTTGCTTGCACAGGAATTTGGTATGTTTTGGTAGTAGCGACTCCATGGGGCCTAAGTTAAGGATTCGTACTCCAAGTGCCACGACCCGAAGATTGACAAAGGACTTTAATCCTT	140	1	WT or Sub	N/A
1034	TTCTTTGGGAACTGAAAGTCAAGATGGTCGCTTGCAAAGGAATTTGTTATGTTTTGGTAGTAGCGACT-CCATGGGGCATAAGTTTAGAATTCGTACTCCCAGTGCCATGACCAGAAGATTGACAAAGGACTTCAATCCTT	TTCTTTGGGAACTGAAAGTCAAGATGGTCGCTTGCAAAGGAATTTGTTATGTTTTGGTAGTAGCGACTCCCATGGGGCATAAGTTTTTAATTCGTACTCCCAGTGCCATGACCAGAAGATTGACAAAGGACTTCAATCCTT	141	1	Ins	N/A
1035	TTCTTTGGGAACTGAAAGTCAAGATGGTCGCTTGCAAAGGAATTTGTTATGTTTTGGTAGTAGCGACTCCATGGGGCATAAGTTTAGAATTCGTACTCCCAGTGCCATGACCAGAAGATTGACAAAGGACTTCAATCCTT	TTCGTTGGGAACTGAAAGTCAAGATGGTCGCTTGCAAAGGAATTTGTTATGTTTTGGTAGTGGCGACTCCATGGGGCATAAGTTTAGAATTCGTACTCCCAGTGCCATGACCAGAAGATTGACAAAGGACTTCAATCCTT	140	1	WT or Sub	N/A
1036	TTCTTTGGGAACTGAAAGTCAAGATGGTCGCTTGCAAAGGAATTTGTTATGTTTTGGTAGTAGCGACTCCATGGGGCATAAGTTTAGAATTCGTACTCCCAGTGCCATGACCAGAAGATTGACAAAGGACTTCAATCCTT	TTCGTTGGGAACTGAAAGTCAAGATGTTTGCTTGCAAAGGAATATGTTATGTTTTGGTAGTAGCGACTCCATGGGGCATAAGTTAAGGATTCGTACTCCCAGTGCCATGACCAGAAGATTGACAAAGGACTTTAATCCTT	140	1	WT or Sub	N/A
1037	TTCTTTGGGAACTGAAAGTCAAGATGGTCGCTTGCAAAGGAATTTGTTATGTTTTGGTAGTAGCGACTCCATGGGGCATAAGTTTAGAATTCGTACTCCCAGTGCCATGACCAGAAGATTGACAAAGGACTTCAATCCTT	TTCTTTGGGAACTGAAAGTCAAGATGGTCGCTTGCAAAGGAAATTTTTATTTTTTTGTAGTATCGACTCCATGGGGCATAAGTTTAGAATTAGTACTCCCAGTGCCATGACCAGAAGATTGACAAAGGACTTCAATCCTT	140	1	WT or Sub	N/A
1038	TTCTTTGGGAACTGAAAGTCAAGATGGTCGCTTGCAAAGGAATTTGTTATGTTTTGGTAGTAGCGACTCCATGGGGCATAAGTTTAGAATTCGTACTCCCAGTGCCATGACCAGAAGATTGACAAAGGACTTCAATCCTT	TTCTTTGGGAACTGAAAGTCAAGATGGTCGCTTGCAAAGGAATTTGTTATGTTTTGTTAGTATCGACTCCATGGGGCATAAGTTTATAATTCGTACTCACAGTGCCATGACCAGAAGATTGACAAAGGACTTCAATCCTT	140	1	WT or Sub	N/A
1039	TTCTTTGGGAACTGAAAGTCAAGATGGTCGCTTGCAAAGGAATTTGTTATGTTTTGGTAGTAGCGACTCCATGGGGCATAAGTTTAGAATTCGTACTCCCAGTGCCATGACCAGAAGATTGACAAAGGACTTCAATCCTT	TTCCTTGGGAACTGAAAGTCAAGATGGTCGCTTGCAAAGGAATTTGTTATGTTTTGGTAGTAGCGACT-CATGGGGCATAAGTTTAGAATTCGTACTCCCAGTGCCATGACCAGAAGATTGACAAAGGACTTCAATCCTT	139	1	del	N/A
1040	TTCTTTGGGAACTGAAAGTCAAGATGGTCGCTTGCAAAGGAATTTGTTATGTTTTGGTAGTAGCGACTCCATGGGGCATAAGTTTAGAATTCGTACTCCCAGTGCCATGACCAGAAGATTGACAAAGGACTTCAATCCTT	TTCGTTGGGAACTGAAAGTCAAGATGTTTGCTTGCAAAGGAATTTGTTATGTTTTGGTAGTAGCGACTCC---GGGCATAAGTTAAGGATTCGTACTCCAAGTGCCACGACCCGAAGATTGACAAAGGACTTTAATCCTT	137	1	del	N/A
1041	TTCTTTGGGAACTGAAAGTCAAGATGGTCGCTTGCAAAGGAATTTGTTATGTTTTGGTAGTAGCGACTCCATGGGGCATAAGTTTAGAATTCGTACTCCCAGTGCCATGACCAGAAGATTGACAAAGGACTTCAATCCTT	TTCTTTGGGAACTGAAAGTCAAGATGGTCGCTTGCAAAGGAATTTGTTATGTTTTGGTAGTAGCGACTCCATGGGGCATAAGTTTAGAATTCGTACCCCAAGTGCCACGACCCGAAGATTGACAAAGGACTTTAATCCTT	140	1	WT or Sub	N/A
1042	TTCTTTGGGAACTGAAAGTCAAGATGGTCGCTTGCAAAGGAATTTGTTATGTTTTGGTAGTAGCGACTCCATGGGGCATAAGTTTAGAATTCGTACTCCCAGTGCCATGACCAGAAGATTGACAAAGGACTTCAATCCTT	TTCGTTGGGAACTGAAAGTCAAGATGTTCGCTTGCAAAGGAATTTGTTATGTTTTGGTAGTAGCGACTCCATGGGGCATAAGTTTAGAATTCGTACTCCCAGTGCCATGACCAGAAGATTGACAAAGGACTTCAATACTT	140	1	WT or Sub	N/A
1043	TTCTTTGGGAACTGAAAGTCAAGATGGTCGCTTGCAAAGGAATTTGTTATGTTTTGGTAGTAGCGACTCCATGGGGCATAAGTTTAGAATTCGTACTCCCAGTGCCATGACCAGAAGATTGACAAAGGACTTCAATCCTT	TTCTTTGGGAACTGAAAGTCAAGATGGTCGCTTGCAAAGGAATTTGTTATGTTTTGGTAGTAGCGACTCCATGGGGCATAAGTTAAGGATTCGTACTCCGAGTGCCACGACCCGAAGATTGACAAAGGACTTTAATCCTT	140	1	WT or Sub	N/A
1044	TTCTTTGGGAACTGAAAGTCAAGATGGTCGCTTGCAAAGGAATTTGTTATGTTTTGGTAGTAGCGACTCCATGGGGCATAAGTTTAGAATTCGTACTCCCAGTGCCATGACCAGAAGATTGACAAAGGACTTCAATCCTT	TTCGTTGGGAACTGAAAGTCAAGATGTTTGCTTGCAAAGGAATTTGTTATGTTTTGGTAGTAGCGACTCCAGGGGGCATAAGTTAAGGATTCGTACTCCAAGTGCCACGACCCGAAGTTTGACAAAGGACTTTAATCCTT	140	1	WT or Sub	N/A
1045	TTCTTTGGGAACTGAAAGTCAAGATGGTCGCTTGCAAAGGAATTTGTTATGTTTTGGTAGTAGCGACTCCATGGGGCATAAGTTTAGAATTCGTACTCCCAGTGCCATGACCAGAAGATTGACAAAGGACTTCAATCCTT	TTCGTTGGGAACTGAAAGTCAAGATGTTTGCTTGCAAAGGAATTTGTTATGTTTTGGTAGTAGCTACTCCATGGGGCATAAGTTAATGATTCGTACTCCAAGTGCCAAGACCCGAAGATTGACAAAGGACTTTAATCCTT	140	1	WT or Sub	N/A
1046	TTCTTTGGGAACTGAAAGTCAAGATGGTCGCTTGCAAAGGAATTTGTTATGTTTTGGTAGTAGCGACTCCATGGGGCATAAGTTTAGAATTCGTACTCCCAGTGCCATGACCAGAAGATTGACAAAGGACTTCAATCCTT	TTCGTTGGGAACTGAAAGTCAAGATGTTTGCTTGCAAAGGAATTTGTTATGTTTTGGTAGTAGCGACTCCATGGGGCATAAGTTAAGGATTCGTACTCCAAGTGCCATGAACAGAAGATTGACAAAGGACTTCAATCCTT	140	1	WT or Sub	N/A
1047	TTCTTTGGGAACTGAAAGTCAAGATGGTCGCTTGCAAAGGAATTTGTTATGTTTTGGTAGTAGCGACTCCATGGGGCATAAGTTTAGAATTCGTACTCCCAGTGCCATGACCAGAAGATTGACAAAGGACTTCAATCCTT	TTCGTTGGGAACTGAAAGTCAAGATGTTAGCTTGCAAAGGAATTTGTTATGTTTTGGTAGTAGCGACTCCATGGGGCATAAGTTAAGGATTCGTACTCCAAGTGCCACGACC-CAAGATTGACAAAGGACTTTAATCCTT	139	1	WT or Sub	N/A
1048	TTCTTTGGGAACTGAAAGTCAAGATGGTCGCTTGCAAAGGAATTTGTTATGTTTTGGTAGTAGCGACTCCATGGGGCATAAGTTTAGAATTCGTACTCCCAGTGCCATGACCAGAAGATTGACAAAGGACTTCAATCCTT	TTCGTTGGGAACTGAAAGTCAAGATGTTTGCTTGCAAAGGAATTTGTTATGTTTTGGTAGTAGCGACTCCATGGGGCATAAGTTTAGTATTCTTACTCCCAGTGCCATGACCAGAAGATTGACAAAGGAATTCAATCCTT	140	1	WT or Sub	N/A
1049	TTCTTTGGGAACTGAAAGTCAAGATGGTCGCTTGCAAAGGAATTTGTTATGTTTTGGTAGTAGCGACTC-CATGGGGCATAAGTTTAGAATTCGTACTCCCAGTGCCATGACCAGAAGATTGACAAAGGACTTCAATCCTT	TTCTTTGGGAACTGAAAGTCAAGATGGTCGCTTGCAAAGGAATTTGTTATGTTTTGGTAGTAGCGACTCTCATGGGGCATAAGTTTAGAATTCGTACTCCCAGTGCCATGACCAGAAGATTGACAAAGGACTTTAATCCTT	141	1	Ins	N/A
1050	TTCTTTGGGAACTGAAAGTCAAGATGGTCGCTTGCAAAGGAATTTGTTATGTTTTGGTAGTAGCGACTCCATGGGGCATAAGTTTAGAATTCGTACTCCCAGTGCCATGACCAGAAGATTGACAAAGGACTTCAATCCTT	TTCGTTGGGAACTGAAAGTCAAGATGGTCGCTTGCAAAGGAATTTGTTATGTTTTGGTAGTAGCGA---CATGGGGCATAAGTTTAGAATTCGTACTCCAAGTGCCACGACCCGAAGATTGACAAAGGACTTTAATCCTT	137	1	del	N/A
1051	TTCTTTGGGAACTGAAAGTCAAGATGGTCGCTTGCAAAGGAATTTGTTATGTTTTGGTAGTAGCGACTCCATGGGGCATAAGTTTAGAATTCGTACTCCCAGTGCCATGACCAGAAGATTGACAAAGGACTTCAATCCTT	ATCTTTGGGAACTGAAAGTCAAGATGGTCGCTTGCAAAGGAATTTGTTATGTTTTGGTAGTAGCGACTCCATGGGGCATAAGTTTAGAATTCGTACTCCCAGTGCCATGACCAGAAGATTGACAAAGGACTTCAATCCTT	140	1	WT or Sub	N/A
1052	TTCTTTGGGAACTGAAAGTCAAGATGGTCGCTTGCAAAGGAATTTGTTATGTTTTGGTAGTAGCGACTCCATGGGGCATAAGTTTAGAATTCGTACTCCCAGTGCCATGACCAGAAGATTGACAAAGGACTTCAATCCTT	TTCTTTGGGAACTGAAAGTCAAGATGGTCGCTTGCAAAGGAATTTGTTATGTTTTGGTAGTAGCGACTCCATGGGGCATAAGTTTAGAATTCGTACTCCCAGTGCCATTACCAGAAGATTGACAAAGGACTTTAATCCTT	140	1	WT or Sub	N/A
1053	TTCTTTGGGAACTGAAAGTCAAGATGGTCGCTTGCAAAGGAATTTGTTATGTTTTGGTAGTAGCGACTCCATGGGGCATAAGTTTAGAATTCGTACTCCCAGTGCCATGACCAGAAGATTGACAAAGGACTTCAATCCTT	TTCTTTGGGAACTGAAAGTCAAGATGGTCGCTTGCAAAGGAATTTGTTATGTTTTGGTAGTAGCGACTCCATGGGGCATAAGTTTAGAATTCGTACT-CCAGTGCCATGACCAGAAGATTGACAAAGGACTTTAATCCTT	139	1	WT or Sub	N/A
1054	TTCTTTGGGAACTGAAAGTCAAGATGGTCGCTTGCAAAGGAATTTGTTATGTTTTGGTAGTAGCGACTCCATGGGGCATAAGTTTAGAATTCGTACTCCCAGTGCCATGACCAGAAGATTGACAAAGGACTTCAATCCTT	TTCTTTGGGAACTGAAAGTCAAGATGGTCGCTTGCAAAGGAATTTGTTATGTTTTGGTAGTAGCGACT-CATGGGGCATAAGTTTAGAATTCGTACTCCCAGTGCCATGACTAGAAGATTGACAAAGGACTTCAATCCTT	139	1	del	N/A
1055	TTCTTTGGGAACTGAAAGTCAAGATGGTCGCTTGCAAAGGAATTTGTTATGTTTTGGTAGTAGCGACTCCATGGGGCATAAGTTTAGAATTCGTACTCCCAGTGCCATGACCAGAAGATTGACAAAGGACTTCAATCCTT	TTCTTTGGGAACTGAAAGTCAAGATGTTTGCTTGCAAAGGAATTTGTTATGGTTTGGTAGTAGCGACTCCATGGGGCATAAGTTAAGGATTCGTACTCCAAGTGCCACGACCCGAAGATTGACAAAGGACTTTAATCCTT	140	1	WT or Sub	N/A
1056	TTCTTTGGGAACTGAAAGTCAAGATGGTCGCTTGCAAAGGAATTTGTTATGTTTTGGTAGTAGCGACTCCATGGGGCATAAGTTTAGAATTCGTACTCCCAGTGCCATGACCAGAAGATTGACAAAGGACTTCAATCCTT	TTCTTTGGGAACTGAAAGTCAAGATGGTCGCTTGCAAAGGAATTTGTTATGTTTTGGTAGTAGCGACTCCATGGGGCATAAGTTTAGAATTCGTACTCCCAGAGCCAAGACCAGAAGATTGACAAAGGAATTCAATCCTT	140	1	WT or Sub	N/A
1057	TTCTTTGGGAACTGAAAGTCAAGATGGTCGCTTGCAAAGGAATTTGTTATGTTTTGGTAGTAGCGACTCCATGGGGCATAAGTTTAGAATTCGTACTCCCAGTGCCATGACCAGAAGATTGACAAAGGACTTCAATCCTT	TTCGTTGGGAACTGAAAGTCCAGATGTTTGCGTGCAAAGGAATTTGTTATGTTTTGGTAGTAGCGACTCCATGGGGCATAAGTTAAGGAGTCGTACTCCAAGTGCCACGACCCGAAGATTGACAAAGGACTTTAATCCTT	140	1	WT or Sub	N/A
1058	TTCTTTGGGAACTGAAAGTCAAGATGGTCGCTTGCAAAGGAATTTGTTATGTTTTGGTAGTAGCGACTCCATGGGGCATAAGTTTAGAATTCGTACTCCCAGTGCCATGACCAGAAGATTGACAAAGGACTTCAATCCTT	TTCTTTGGGAACTGAAAGTCAAGATGGTCGCTTGCAAAGGAATTTGTTATGTTTTGGTAGTATCGACTCCATGGGGCATAAGTTTAGAATTCGTACTCCCAGTGACATGACCAGAAGATTGACAAAGGACTTCAATCCTT	140	1	WT or Sub	N/A
1059	TTCTTTGGGAACTGAAAGTCAAGATGGTCGCTTGCAAAGGAATTTGTTATGTTTTGGTAGTAGCGACTCCATGGGGCATAAGTTTAGAATTCGTACTCCCAGTGCCATGACCAGAAGATTGACAAAGGACTTCAATCCTT	TTCTTTGGGAACTGAAAGTCAAGATGGTCGCTTGCAAAGGAATTTGTTATGTTTTGGTAGTA-------CATGGGGCATAAGTTTAGAATTCGTACTCCCAGTGCCATGACCAGAAGATTGACAAAGGACTTTAATCCTT	133	1	del	N/A
1060	TTCTTTGGGAACTGAAAGTCAAGATGGTCGCTTGCAAAGGAATTTGTTATGTTTTGGTAGTAGCGACTCCATGGGGCATAAGTTTAGAATTCGTACTCCCAGTGCCATGACCAGAAGATTGACAAAGGACTTCAATCCTT	TTCGTTGGGAACTGAAAGTCAAGATGTTTGCTTGCAAAGGAATTTGTTATGTTTTGGTAGTAGCGACTCCATGGGGCATAAGTTAAGGATTCGTACTCCAAGTGCCACGACCCGAAGAATGACAAAGGACTTTAATCCTT	140	1	WT or Sub	N/A
1061	TTCTTTGGGAACTGAAAGTCAAGATGGTCGCTTGCAAAGGAATTTGTTATGTTTTGGTAGTAGCGACTCCATGGGGCATAAGTTTAGAATTCGTACTCCCAGTGCCATGACCAGAAGATTGACAAAGGACTTCAATCCTT	TTCGTTGGGAACTGAAAGTCAAGATGTTTGCTTGCAAAGGAATTTGTTATGTTTTGGTAGTAGCGACTCCATGGGGCATAAGTTTAGAATACGTACTCCCAGTGCCATGACCAGAAGATTGACAAAGGACTTCAATCCTT	140	1	WT or Sub	N/A
1062	TTCTTTGGGAACTGAAAGTCAAGATGGTCGCTTGCAAAGGAATTTGTTATGTTTTGGTAGTAGCGACTCCATGGGGCATAAGTTTAGAATTCGTACTCCCAGTGCCATGACCAGAAGATTGACAAAGGACTTCAATCCTT	TTCGTTGGGAACTGAAAGTCAAGATGTTTGCTTGCAAAGGAATTTGTTATGTTTTGGTAGTAGCGACTCCATGGGGCATAAGTTTAGAATTCGTACTCCCAGTGCCATGACCAGAAGATTGACAAAGGACGTCAATCCTT	140	1	WT or Sub	N/A
1063	TTCTTTGGGAACTGAAAGTCAAGATGGTCGCTTGCAAAGGAATTTGTTATGTTTTGGTAGTAGCGACTCCATGGGGCATAAGTTTAGAATTCGTACTCCCAGTGCCATGACCAGAAGATTGACAAAGGACTTCAATCCTT	TTCTTTGGGAACTGAAAGTCAAGATGGTCGCTTGCAAAGGAATTTGTTATGTTTTGGTAGTA--------ATGGGGCATAAGTTAAGGATTCGTACTCCAAGTGCCACGACCCGAAGATTGACAAAGGACTTTAATCCTT	132	1	del	N/A
1064	TTCTTTGGGAACTGAAAGTCAAGATGGTCGCTTGCAAAGGAATTTGTTATGTTTTGGTAGTAGCGACTCCATGGGGCATAAGTTTAGAATTCGTACTCCCAGTGCCATGACCAGAAGATTGACAAAGGACTTCAATCCTT	TTCTTTGGGAACTGAAAGTCAAGATGGTCGCTTGCAAAGGAATTTGTTATGTTTTGGTAGTAGCGA----ATGGGGCATAAGTTAAGGATTCGTACTCCAAGTGCCACGACCCGAAGATTGACAAAGGACTTTAATCCTT	136	1	del	N/A
1065	TTCTTTGGGAACTGAAAGTCAAGATGGTCGCTTGCAAAGGAATTTGTTATGTTTTGGTAGTAGCGACTCCATGGGGCATAAGTTTAGAATTCGTACTCCCAGTGCCATGACCAGAAGATTGACAAAGGACTTCAATCCTT	TTCGTTGGGAACTGAAAGTCAAGATGGTCGCTTGCAAAGGAATTTGTTATGTTTTGGTAGTAGCGACTCCATGGGGCATAAGTTTAGAATTCGTACTCCCAGTGCCATGACCAGCAGATTGACAAAGGACTTCAATCCTT	140	1	WT or Sub	N/A
1066	TTCTTTGGGAACTGAAAGTCAAGATGGTCGCTTGCAAAGGAATTTGTTATGTTTTGGTAGTAGCGACTCCATGGGGCATAAGTTTAGAATTCGTACTCCCAGTGCCATGACCAGAAGATTGACAAAGGACTTCAATCCTT	TTCGTTGGGAACTGAAAGTCAAGATGTTTGCATGCAAAGGAATTTGTTATGTTTTGGTAGTAGCGACTCAATGGGGCATAAGTTAAGGATTAGTACTCCAAGTGCCACGACCCGAAGATTGACAAAGGACTTTAATCCTT	140	1	WT or Sub	N/A
1067	TTCTTTGGGAACTGAAAGTCAAGATGGTCGCTTGCAAAGGAATTTGTTATGTTTTGGTAGTAGCGACTCCATGGGGCATAAGTTTAGAATTCGTACTCCCAGTGCCATGACCAGAAGATTGACAAAGGACTTCAATCCTT	TTCTTTGGGAACTGAAAGTCAAGATGTTTGCTTGCAAAGGAATTTGTTATGTTTTGGTAGTAG------CATGGGGCATAAGTTTAGAATTCGTACTCCCAGTGCCATGACCAGAAGATTGACAAAGGACTTCAATCCTT	134	1	del	N/A
1068	TTCTTTGGGAACTGAAAGTCAAGATGGTCGCTTGCAAAGGAATTTGTTATGTTTTGGTAGTAGCGACTCCATGGGGCATAAGTTTAGAATTCGTACTCCCAGTGCCATGACCAGAAGATTGACAAAGGACTTCAATCCTT	TTCGTTGGGAACTGAAAGTCAAGATGTTTGCTTGCAAAGGAATTAGTTATGTTTTGGTAGTAGCGACTCCATGGGGCATAAGTTAAGGATTCGTACTCCAAGTGCCACGACCCGAAGATTGACAAAGGACTTTAATCCTT	140	1	WT or Sub	N/A
1069	TTCTTTGGGAACTGAAAGTCAAGATGGTCGCTTGCAAAGGAATTTGTTATGTTTTGGTAGTAGCGACTCCATGGGGCATAAGTTTAGAATTCGTACTCCCAGTGCCATGACCAGAAGATTGACAAAGGACTTCAATCCTT	TTCTTTGGGAACTGAAAGTCAAGATGGTCGCTTGCAAAGGAATTTGTTATGTTTTGGTAGTAGCGACTCAATGGGGCATAAGTTTATAATTCGAACTCACAGTGCAAAGACCAGAAGATTGACAAAGGACTTCAATCCTT	140	1	WT or Sub	N/A
1070	TTCTTTGGGAACTGAAAGTCAAGATGGTCGCTTGCAAAGGAATTTGTTATGTTTTGGTAGTAGCGACTCCATGGGGCATAAGTTTAGAATTCGTACTCCCAGTGCCATGACCAGAAGATTGACAAAGGACTTCAATCCTT	TTCGTTGGGAACTGAAAGTCATGATGTTTGCTTGCAAAGGAATTTGTTATGTTTTGGTAGTAGCGACTCCATGGGGCATAAGTTTAGAATTCGTACTCCCAGTGCCATGACCAGAAGATTGACAAAGGACTTCAATCCTT	140	1	WT or Sub	N/A
1071	TTCTTTGGGAACTGAAAGTCAAGATGGTCGCTTGCAAAGGAATTTGTTATGTTTTGGTAGTAGCGACTCCATGGGGCATAAGTTTAGAATTCGTACTCCCAGTGCCATGACCAGAAGATTGACAAAGGACTTCAATCCTT	TTCGTTGGGAACTGAAAGTCAAGATGGTCGCTTGCGAAGGAATTTGTTATGTTTTGGTAGTAGCGACTCCATGGGGCATAAGTTTAGAATTCGTACTCCCAGTGCCATGACCAGAAGATTGACAAAGGACTTCAATCCTT	140	1	WT or Sub	N/A
1072	TTCTTTGGGAACTGAAAGTCAAGATGGTCGCTTGCAAAGGAATTTGTTATGTTTTGGTAGTAGCGACT-CCATGGGGCATAAGTTTAGAATTCGTACTCCCAGTGCCATGACCAGAAGATTGACAAAGGACTTCAATCCTT	TTCCTTGGGAACTGAAAGTCAAGATGGTCGCTTGCAAAGGAATTTGTTATGTTTTGGTAGTAGCGACTCCCATGGGGCATAAGTTTAGAATTCGTACTCCCAGTGCCATGACCAGAAGATTGACAAAGGACTTCAATCCTT	141	1	Ins	N/A
1073	TTCTTTGGGAACTGAAAGTCAAGATGGTCGCTTGCAAAGGAATTTGTTATGTTTTGGTAGTAGCGACTCCATGGGGCATAAGTTTAGAATTCGTACTCCCAGTGCCATGACCAGAAGATTGACAAAGGACTTCAATCCTT	TTCGTTGGGAACTGAAAGTCAAGATGTTTGCTTGCAAAGGAATTTGTTATGTTTTGGTAGTAGCGACTCCATGGGGCATAAGTTTAGAATTCATACTCCCAGTGCCATGACCAGAAGATTGACAAAGGACTTCAATCCTT	140	1	WT or Sub	N/A
1074	TTCTTTGGGAACTGAAAGTCAAGATGGTCGCTTGCAAAGGAATTTGTTATG-TTTTGGTAGTAGCGACTCCATGGGGCATAAGTTTAGAATTCGTACTCCCAGTGCCATGACCAGAAGATTGACAAAGGACTTCAATCCTT	TTCGTTGGGAACTGAAAGTCAAGATGTTTGCTTGCAAAGGAATTTGTTATGTTTTTGGTAGTAGCGACTCCATGGGGCATAAGTTAAGGATTCGTACTCCAAGTGCCACGACCCGAAGATTGACAAAGGACTTTAATCCTT	141	1	WT or Sub	N/A
1075	TTCTTTGGGAACTGAAAGTCAAGATGGTCGCTTGCAAAGGAATTTGTTATGTTTTGGTAGTAGCGACTCCATGGGGCATAAGTTTAGAATTCGTACTCCCAGTGCCATGACCAGAAGATTGACAAAGGACTTCAATCCTT	TTCTTTGGGAACTGAAAGTCAAGATGGTCGCTTGCAAAGGAAATTGTTATGTTTTTGTAGTAGCGACTCCAAGGGGCATAAGTTTAGAAATCGTACTCCCAGTGCCATGACCAGAAGATTGACAAAGGACTTCAATCCTT	140	1	WT or Sub	N/A
1076	TTCTTTGGGAACTGAAAGTCAAGATGGTCGCTTGCAAAGGAATTTGTTATGTTTTGGTAGTAGCGACTCCATGGGGCATAAGTTTAGAATTCGTACTCCCAGTGCCATGACCAGAAGATTGACAAAGGACTTCAATCCTT	TTCTTTGGGAACTGAAAGTCAAGATGGTCGCTTTCAAAGGAATTTGTTATGTTTTGGTAGTAGCGACTCCATTGGGCATAAGTTTAGAATTCGTACTCCAAGTGCCATGACCAGAAGATTGACAAAGGACTTCAATCCTT	140	1	WT or Sub	N/A
1077	TTCTTTGGGAACTGAAAGTCAAGATGGTCGCTTGCAAAGGAATTTGTTATGTTTTGGTAGTAGCGACTCCATGGGGCATAAGTTTAGAATTCGTACTCCCAGTGCCATGACCAGAAGATTGACAAAGGACTTCAATCCTT	TTCTTTGGGAACTGAAAGTCAAGATGGTCGCTTGCAAAGGAATTTGTTATGTTTTGGTAGTAGCGACTCCATGGGGCATAAGTTAAGGATTTGTACTCCAAGTGCCACGACCCGAAGATTGACAAAGGACTTTAATCCTT	140	1	WT or Sub	N/A
1078	TTCTTTGGGAACTGAAAGTCAAGATGGTCGCTTGCAAAGGAATTTGTTATGTTTTGGTAGTAGCGACTCCATGGGGCATAAGTTTAGAATTCGTACTCCCAGTGCCATGACCAGAAGATTGACAAAGGACTTCAATCCTT	TTCTTTGGGAACTGAAAGTCAAGATGGTCGCTTGCAAAGGACTTTGTTATGTTTTGGTAGTA----------GGGGCATAAGTTTAGAATTCGTACTCCCAGTGCCATGACCAGAAGATTGACAAAGGACTTCAATCCTT	130	1	del	N/A
1079	TTCTTTGGGAACTGAAAGTCAAGATGGTCGCTTGCAAAGGAATTTGTTATGTTTTGGTAGTAGCGACTCCATGGGGCATAAGTTTAGAATTCGTACTCCCAGTGCCATGACCAGAAGATTGACAAAGGACTTCAATCCTT	TTCTTTGGGAACTGAAAGTCAAGATGGTCGCTTGCAAAGGAATTTGTTATGTTTTGGTAGTAGCGACTCCATGGGGCATAAGTTTAGAATTCGTACTCCCAGTGCCATGACCAGAAGATTGACAAAGGACTTCAATCCTG	140	1	WT or Sub	N/A
1080	TTCTTTGGGAACTGAAAGTCAAGATGGTCGCTTGCAAAGGAATTTGTTATGTTTTGGTAGTAGCGACTCCATGGGGCATAAGTTTAGAATTCGTACTCCCAGTGCCATGACCAGAAGATTGACAAAGGACTTCAATCCTT	TTCGTTGGGAACTGAAAGTCAAGATGTTTGCTTGCAAAGGAATTTGTTATGATTTGGTAGTAGCGACTCCATGGGGCATAAGTTAAGGATTCGTACTCCAAGTGCCACGAACCGAAGATTGACAAAGGACTTTAATCCTT	140	1	WT or Sub	N/A
1081	TTCTTTGGGAACTGAAAGTCAAGATGGTCGCTTGCAAAGGAATTTGTTATGTTTTGGTAGTAGCGACTCCATGGGGCATAAGTTTAGAATTCGTACTCCCAGTGCCATGACCAGAAGATTGACAAAGGACTTCAATCCTT	TTCTTTGGGAACTGAAAGTCAAGATGGACGCTTGCAAAGGAATTTGTTATGTTTTGGTAGTAGCGACCCCATGGGGCATAAGTTTAGAATTCGTACTCCCAGTGCCATGACCAGAAGATTGACAAAGGACTTCAATCCTT	140	1	WT or Sub	N/A
1082	TTCTTTGGGAACTGAAAGTCAAGATGGTCGCTTGCAAAGGAATTTGTTATGTTTTGGTAGTAGCGACTCCATGGGGCATAAGTTTAGAATTCGTACTCCCAGTGCCATGACCAGAAGATTGACAAAGGACTTCAATCCTT	TTCTTTGGGAACTGAAAGTCAAGATGGTCGCATGCAAAGGAATTTGTTATGTTTTGGTAGTAGCGACT-CATGGGGCATAAGTTTAGAATTCGTACTCCCAGTGCCATGACCAGAAGATTGACAAAGGACTTCAATCCTT	139	1	del	N/A
1083	TTCTTTGGGAACTGAAAGTCAAGATGGTCGCTTGCAAAGGAATTTGTTATGTTTTGGTAGTAGCGACTCCATGGGGCATAAGTTTAGAATTCGTACTCCCAGTGCCATGACCAGAAGATTGACAAAGGACTTCAATCCTT	TTCTTTGGGAACTGAAAGTCAAGATGGTCGCTTGCAAAGGAATTTGTTATGTTTTGGTAGTAGCGACTCCATGGGGCATAAGTTTAGAATCCGTACTCCCAGTGCCATGACCAGAAGATTGACAAAGGACTTCAATCCTT	140	1	WT or Sub	N/A
1084	TTCTTTGGGAACTGAAAGTCAAGATGGTCGCTTGCAAAGGAATTTGTTATGTTTTGGTAGTAGCGACT-CCATGGGGCATAAGTTTAGAATTCGTACTCCCAGTGCCATGACCAGAAGATTGACAAAGGACTTCAATCCTT	TTCGTTGGGAACTGAAAGTCAAGATGTTTGCTTGCAAAGGAATTTGTTAAGTTTTGGTAGTAGCGACTCCCATGGGGCATAAGTTAAGGATTCGTACTCCAAGTGCCACGACCCGAAGATTGACAAAGGACTTTAATCCTT	141	1	Ins	N/A
1085	TTCTTTGGGAACTGAAAGTCAAGATGGTCGCTTGCAAAGGAATTTGTTATGTTTTGGTAGTAGCGACTCCATGGGGCATAAGTTTAGAATTCGTACTCCCAGTGCCATGACCAGAAGATTGACAAAGGACTTCAATCCTT	TTCTTTGGGAACTGAAAGTCAAGATGGTCGCTTGCAAAGGAATTTGTTATGTTTTGGTAGTAGCGAC-----------------------ACGTACTCCAAGTGCCACGACCCGAAGATTGACAAAGGACTTTAATCCTT	117	1	del	N/A
1086	TTCTTTGGGAACTGAAAGTCAAGATGGTCGCTTGCAAAGGAATTTGTTATGTTTTGGTAGTAGCGACTCCATGGGGCATAAGTTTAGAATTCGTACTCCCAGTGCCATGACCAGAAGATTGACAAAGGACTTCAATCCTT	TTCGTTGGGAACTGAAAGTCAAGATGTTTGCTTGCAAAGGAATTTGTTATGTTTTGGTAGTAGCGACTCCATGGTGCATAAGTTAAGGATTCGTAATCCAAGTGCCACGACCCGAAGATTGACAAAGGACTTCAATCCTT	140	1	WT or Sub	N/A
1087	TTCTTTGGGAACTGAAAGTCAAGATGGTCGCTTGCAAAGGAATTTGTTATGTTTTGGTAGTAGCGACTCCATGGGGCATAAGTTTAGAATTCGTACTCCCAGTGCCATGACCAGAAGATTGACAAAGGACTTCAATCCTT	TTCTTTGGGAACTGAAAGTCAAGATGGTCGCTTGCAAAGGAATTTTTTATGTTTTGGTAGTAGCGACTCCATGGGGCATAAGTTTAGAATTCGTACTCCCAGTGCCAAGACCAGAATATTGACAAAGGACTTCAATCCTT	140	1	WT or Sub	N/A
1088	TTCTTTGGGAACTGAAAGTCAAGATGGTCGCTTGCAAAGGAATTTGTTATGTTTTGGTAGTAGCGACTCCATGGGGCATAAGTTTAGAATTCGTACTCCCAGTGCCATGACCAGAAGATTGACAAAGGACTTCAATCCTT	TTCTTTGGGAACTGAAAGTAAAGATGGTCGCTTGCAAAGGAATTTGTTATGTTTTGGTAGTAGCGACTCCATTGGGCATAAGTTTATAATTCGTACTCCAAGTGCCATGACCAGAAGATTGACAAAGGACTTCAATCCTT	140	1	WT or Sub	N/A
1089	TTCTTTGGGAACTGAAAGTCAAGATGGTCGCTTGCAAAGGAATTTGTTATGTTTTGGTAGTAGCGACTC-CATGGGGCATAAGTTTAGAATTCGTACTCCCAGTGCCATGACCAGAAGATTGACAAAGGACTTCAATCCTT	TTCGTTGGGAACTGAAAGTCAAGATGTTTGCTTGCAAAGGAATTTGTTATGTTTTGGTAGTAGCGACTCACATGGGGCATAAGTTTAGAATTCGTACTCCCAGTGCCATGACCAGAAGATTGACAAAGGACTTCAATCCTT	141	1	Ins	N/A
1090	TTCTTTGGGAACTGAAAGTCAAGATGGTCGCTTGCAAAGGAATTTGTTATGTTTTGGTAGTAGCGACTCCATGGGGCATAAGTTTAGAATTCGTACTCCCAGTGCCATGACCAGAAGATTGACAAAGGACTTCAATCCTT	TTCTTTGGGAACTGAAAGTCAAGATGGTCGCTTGCAAAGGAATTTGTTATGTTTTGGTAGTAGCGACTCCATGGGGCATAAGTTTAGAATTCGTACACCAAGTGCCATGACCAGAAGATTGACAAAGGACTTCAATCCTT	140	1	WT or Sub	N/A
1091	TTCTTTGGGAACTGAAAGTCAAGATGGTCGCTTGCAAAGGAATTTGTTATGTTTTGGTAGTAGCGACTCCATGGGGCATAAGTTTAGAATTCGTACTCCCAGTGCCATGACCAGAAGATTGACAAAGGACTTCAATCCTT	TTCTTTGGGAACTGAAAGTCAATATGGTCGCTTGAAAAGGAATTTGTTATGTTTTGGTAGTAGCGACTCCATGGGGCATAAGTTTAGAATTCGTACTCCCAGTGCCATGACCAGAAGATTGACAAAGGACTTCAATCCTT	140	1	WT or Sub	N/A
1092	TTCTTTGGGAACTGAAAGTCAAGATGGTCGCTTGCAAAGGAATTTGTTATGTTTTGGTAGTAGCGACTCCATGGGGCATAAGTTTAGAATTCGTACTCCCAGTGCCATGACCAGAAGATTGACAAAGGACTTCAATCCTT	TTCTTTGGGAACAGAAAGTCAAGATGGTCGCTTGCAAAGGAAATTGTTATGTTTTGGTAGTAGCGACTCCATGGGGCATAAGTTTAGAATTCGTACTCCCAGTGCCATGACCAGAAGATTGACAAAGGACTTCAATCCTT	140	1	WT or Sub	N/A
1093	TTCTTTGGGAACTGAAAGTCAAGATGGTCGCTTGCAAAGGAATTTGTTATGTTTTGGTAGTAGCGACTCCATGGGGCATAAGTTTAGAATTCGTACTCCCAGTGCCATGACCAGAAGATTGACAAAGGACTTCAATCCTT	TTCTTTGGGAACTGAAAGTCAAGATGGTCGCTTGCAAAGGAATTTGTTATGTTTTGGTAGTAGCGACTCCATGGGGCATAAGTATAGAATTCGTACTCCCAGTGCCATGACCAGAAGATTGACAAAGGACTTTAATCCTT	140	1	WT or Sub	N/A
1094	TTCTTTGGGAACTGAAAGTCAAGATGGTCGCTTGCAAAGGAATTTGTTATGTTTTGGTAGTAGCGACTCCATGGGGCATAAGTTTAGAATTCGTACTCCCAGTGCCATGACCAGAAGATTGACAAAGGACTTCAATCCTT	TTCGTTGGGAACTGAAAGTCAAGATGTTTGCTTGCAAAGGAATTTGTTATGTTTTGGTAGTACCGACTCCATGGGGCATAAGTTAAGGATTCGTACTCCAAGTGCCACGACCCGAAGATTGACAAAGGACTTTAATCCTT	140	1	WT or Sub	N/A
1095	TTCTTTGGGAACTGAAAGTCAAGATGGTCGCTTGCAAAGGAATTTGTTATGTTTTGGTAGTAGCGACTCCATGGGGCATAAGTTTAGAATTCGTACTCCCAGTGCCATGACCAGAAGATTGACAAAGGACTTCAATCCTT	TTCTTTGGGAACTGAAAGTCAAGATGGTCGCTTGCAAAGGAATTTGTTATGTTTTGGAAGTAGCGACTCCATGGGGCATAAGTTTAGAATTCGTACTCCCAGTGCCATGACCAGAAGATTGACAAAGGACTTTAATCCTT	140	1	WT or Sub	N/A
1096	TTCTTTGGGAACTGAAAGTCAAGATGGTCGCTTGCAAAGGAATTTGTTATGTTTTGGTAGTAGCGACTCCATGGGGCATAAGTTTAGAATTCGTACTCCCAGTGCCATGACCAGAAGATTGACAAAGGACTTCAATCCTT	TTCTTTGGGAACTGAAAGTCAAGATGGTCGCTTGCAAAGGAATTTGTTATGTTTTGGTAGTAGCGACTCCATGGGGCATAAGTTTAGAATTCGTACTCCCAGTGCCATGACCCGAAGATTGACTAAGGACTTCAATCCTT	140	1	WT or Sub	N/A
1097	TTCTTTGGGAACTGAAAGTCAAGATG-GTCGCTTGCAAAGGAATTTGTTATGTTTTGGTAGTAGCGACTCCATGGGGCATAAGTTTAGAATTCGTACTCCCAGTGCCATGACCAGAAGATTGACAAAGGACTTCAATCCTT	TTCGTTGGGAACTGATAGTCAAGATGTGT-GCTTGCAAATGAATTTGTTATGGTTTGGTAGTAGCGACTCCATGGGGCATAAGTTAATGATTCGTACTCCAAGTGCCACGACCCGAAGATTGACAAAGGACTTTAATCCTT	140	1	WT or Sub	N/A
1098	TTCTTTGGGAACTGAAAGTCAAGATGGTCGCTTGCAAAGGAATTTGTTATGTTTTGGTAGTAGCGACTCCATGGGGCATAAGTTTAGAATTCGTACTCCCAGTGCCATGACCAGAAGATTGACAAAGGACTTCAATCCTT	TTCGTTGGGAACTGAAAGTCAAGATGTTTGCTTGCGAAGGAATTTGTTATGTTTTGGTAGTAGCGACTCCAGGGGGCATAAGTTAAGGATTCGTACTCCAAGTGCCACGACCCGAAGATTGACAAAGGACTTTAATCCTT	140	1	WT or Sub	N/A
1099	TTCTTTGGGAACTGAAAGTCAAGATGGTCGCTTGCAAAGGAATTTGTTATGTTTTGGTAGTAGCGACT-CCATGGGGCATAAGTTTAGAATTCGTACTCCCAGTGCCATGACCAGAAGATTGACAAAGGACTTCAATCCTT	TTCGTTGGGAACTGAAAGTCAAGATGTTTGCTTGCAAAGGAATTTGTTATGTTTTGGTAGTAGCGACTCCCATGGGGCATAAGTTAAGGATTCGTACTCCCAGTGCCATGACCAGAAGATTGACAAAGGACTTTAATCCTT	141	1	Ins	N/A
1100	TTCTTTGGGAACTGAAAGTCAAGATGGTCGCTTGCAAAGGAATTTGTTATGTTTTGGTAGTAGCGACTCCATGGGGCATAAGTTTAGAATTCGTACTCCCAGTGCCATGACCAGAAGATTGACAAAGGACTTCAATCCTT	TTCGTTGGGAACTGAAAGTCAAGATGTTTGCTTGCAAAGGACTTTGTTATGTTTTGGTAGTAGCGACTCCAAGGGGCATAAGTTAAGGATTCGTACTCCAAGTGCCACGACCCGAAGAATGACAAAGGACTTTAATCCTT	140	1	WT or Sub	N/A
1101	TTCTTTGGGAACTGAAAGTCAAGATGGTCGCTTGCAAAGGAATTTGTTATGTTTTGGTAGTAGCGACTCCATGGGGCATAAGTTTAGAATTCGTACTCCCAGTGCCATGACCAGAAGATTGACAAAGGACTTCAATCCTT	TTCTTTGGGAACAGAAAGTCAAGATGGTCGCTTGCAAAGGAATTTTTTATGTTTTGGTAGTAGCGACTCCATGGGGCATAAGTTTAGAATTCGTACTCCCAGTGCCATGACCAGAAGATTGACAAATGACTTCAATCCTT	140	1	WT or Sub	N/A
1102	TTCTTTGGGAACTGAAAGTCAAGATGGTCGCTTGCAAAGGAATTTGTTATGTTTTGGTAGTAGCGACTCCATGGGGCATAAGTTTAGAATTCGTACTCCCAGTGCCATGACCAGAAGATTGACAAAGGACTTCAATCCTT	TTCGTTGGGAACTGAAAGTCAAGATGTTTGCTTGCAAAGGAATATGTTATGTTTTGGTAGTA-----------GGGCATAAGTTAAGGATTCGTACTCCAAGTGCCACGACACTAAGATTGACAAAGGACTTTAATCCTT	129	1	del	N/A
1103	TTCTTTGGGAACTGAAAGTCAAGATGGTCGCTTGCAAAGGAATTTGTTATGTTTTGGTAGTAGCGACTCCATGGGGCATAAGTTTAGAATTCGTACTCCCAGTGCCATGACCAGAAGATTGACAAAGGACTTCAATCCTT	TTCTTTGGGAACTGAAAGTCAAGATGGTCGCTTGCAAAGGAATTTGTTATGTTTTGGTAGTAGCGACTCCATGGGGCATAAGTTTAGGATTCGTACTCCAAGTGCCACGACCCGAAGATTGACAAAAGACTTCAATCCTT	140	1	WT or Sub	N/A
1104	TTCTTTGGGAACTGAAAGTCAAGATGGTCGCTTGCAAAGGAATTTGTTATGTTTTGGTAGTAGCGACTCCATGGGGCATAAGTTTAGAATTCGTACTCCCAGTGCCATGACCAGAAGATTGACAAAGGACTTCAATCCTT	TTCGTTGGGAACTGAAAGTCAAGATGTTTGCTTGCAAAGGAATTTGTTATGTTTTGGTAGTAGCGA---CATGGGGCATAAGTTAAGGATTCGTACTCCAAGTTCCACGACCCGAAGATTGACAAAGGACTTTAATCCTT	137	1	del	N/A
1105	TTCTTTGGGAACTGAAAGTCAAGATGGTCGCTTGCAAAGGAATTTGTTATGTTTTGGTAGTAGCGACTCCATGGGGCATAAGTTTAGAATTCGTACTCCCAGTGCCATGACCAGAAGATTGACAAAGGACTTCAATCCTT	TTCTTTGGGAACTTAAAGTCAAGATGTTTGCTTGCAAAGGAATTTGTTATGTTTTGGTAGTAGCGACTCCATGGGGCATAAGTTAAGGATTCGTACTCCAAGTGCCACGACCCGAAGATTGACAAAGGACTTTAATCCTT	140	1	WT or Sub	N/A
1106	TTCTTTGGGAACTGAAAGTCAAGATGGTCGCTTGCAAAGGAATTTGTTATGTTTTGGTAGTAGCGACTCCATGGGGCATAAGTTTAGAATTCGTACTCCCAGTGCCATGACCAGAAGATTGACAAAGGACTTCAATCCTT	TTCTTTGGGAACTGAAAGTCAAGATGGTCGCTTGCAAAGGAATTTGTTATGTTTTTGTAGTATCGACTCCATGGGGCATAAGTTTAGAATTCGTACTCCCAGTGACATGACCATAAGATTGACAAAGGACTTCAATCATT	140	1	WT or Sub	N/A
1107	TTCTTTGGGAACTGAAAGTCAAGATGGTCGCTTGCAAAGGAATTTGTTATGTTTTGGTAGTAGCGACTCCATGGGGCATAAGTTTAGAATTCGTACTCCCAGTGCCATGACCAGAAGATTGACAAAGGACTTCAATCCTT	TTCATTGGGAACTGAAAGTCAAGATGGTCGCTTGCAAAGGAATTTGTTATGTTTTGTTAGTAGCGACTCCATGGGGCATAAGTTTAGAATTCGTACTCCCAGTGCCATGACCAGAAGATTGACAAATGACTTCAATCCTT	140	1	WT or Sub	N/A
1108	TTCTTTGGGAACTGAAAGTCAAGATGGTCGCTTGCAAAGGAATTTGTTATGTTTTGGTAGTAGCGACTCCATGGGGCATAAGTTTAGAATTCGTACTCCCAGTGCCATGACCAGAAGATTGACAAAGGACTTCAATCCTT	TTCGTTGGGAACTGAAAGTCAAGATGTTTGCTTGCAAAGGAATTTGTTATGTTTTGGTAGTAG-----TAATGGGGCATAAGTTAAGGATTCGTACTCCAAGTGCCACGACCCGAAGATTGACAAAGGACTTCAATCCTT	135	1	del	N/A
1109	TTCTTTGGGAACTGAAAGTCAAGATGGTCGCTTGCAAAGGAATTTGTTATGTTTTGGTAGTAGCGACTCCATGGGGCATAAGTTTAGAATTCGTACTCCCAGTGCCATGACCAGAAGATTGACAAAGGACTTCAATCCTT	TTCGTTGGGAACTGAAAGTCAAGATGTTTGCTTGCAAAGGAATTTGTTATGTTTTGGTAGTAG---------GGGGCATAAGTTAAGGATTCGTACTCCAAGTGCCACGACCAGAAGATTGACAAAGGACTTCTATCCTT	131	1	del	N/A
1110	TTCTTTGGGAACTGAAAGTCAAGATGGTCGCTTGCAAAGGAATTTGTTATGTTTTGGTAGTAGCGACTCCATGGGGCATAAGTTTAGAATTCGTACTCCCAGTGCCATGACCAGAAGATTGACAAAGGACTTCAATCCTT	TTCTTTGGGAACTGAAAGTCAAGATGGTCGCTTGCAAAGGAATTTGTTATGTTTTGGTAGTAGCGACTCCATGGGGCATAAGTTAAGGATTCGTACTCCAAGTGTCACGACCCGAAGATTGACAAAGGACTTTAATCCTT	140	1	WT or Sub	N/A
1111	TTCTTTGGGAACTGAAAGTCAAGATGGTCGCTTGCAAAGGAATTTGTTATGTTTTGGTAGTAGCGACTCCATGGGGCATAAGTTTAGAATTCGTACTCCCAGTGCCATGACCAGAAGATTGACAAAGGACTTCAATCCTT	TTCTTTGGGAACTGAAAGTCAAGATGGTCGCTTGCAAAGGAATTTGTTATTTTTTGGTAGTAGCGACTCCATGGGGCATAAGTTTAGAATTCGTACTCCCAGTGCCATGACCCGAAGATTGACAAAGGACTTTAATCCTT	140	1	WT or Sub	N/A
1112	TTCTTTGGGAACTGAAAGTCAAGATGGTCGCTTGCAAAGGAATTTGTTATGTTTTGGTAGTAGCGACTCCATGGGGCATAAGTTTAGAATTCGTACTCCCAGTGCCATGACCAGAAGATTGACAAAGGACTTCAATCCTT	TTCTTTGGGAACTGAAAGTCAAGATGGTCGCTTGCAAAGGAATTTGTTATGTGTTGGTAGTAGCTACTCCATGTGGCATAAGTTTAGAATTCGTACCCCCAGTGCCATGACCAGAAGATTGACAAAGGACTTCAATCCTT	140	1	WT or Sub	N/A
1113	TTCTTTGGGAACTGAAAGTCAAGATGGTCGCTTGCAAAGGAATTTGTTATGTTTTGGTAGTAGCGACTCCATGGGGCATAAGTTTAGAATTCGTACTCCCAGTGCCATGACCAGAAGATTGACAAAGGACTTCAATCCTT	TTCTTTGGGAACTGAAAGTCAAGATGGTCGCTTGCAAAGGAATTTGTTATGTTTTGGTAGTATCGACTCCATGTGGCATAAGTTTAGAATTCGTACTCCCAGTGCCATGACCAGAAGATTGACAAAGGACTTCAATCCTT	140	1	WT or Sub	N/A
1114	TTCTTTGGGAACTGAAAGTCAAGATGGTCGCTTGCAAAGGAATTTGTTATGTTTTGGTAGTAGCGACTCCATGGGGCATAAGTTTAGAATTCGTACTCCCAGTGCCATGACCAGAAGATTGACAAAGGACTTCAATCCTT	TTCGTTGGGAACTGAAAGTCAAGATGTTTGCTTGCAAAGGAATTTGTTATGTTTTGGTAGTAGCGACTCCATGGGGCATAAGTTAAGGACTCGTACTCCAAGTGCCACGACCCGAAGATTGACAAAGGACTTTAATCCTT	140	1	WT or Sub	N/A
1115	TTCTTTGGGAACTGAAAGTCAAGATGGTCGCTTGCAAAGGAATTTGTTATGTTTTGGTAGTAGCGACTCCATGGGGCATAAGTTTAGAATTCGTACTCCCAGTGCCATGACCAGAAGATTGACAAAGGACTTCAATCCTT	TTCTTTGGGAACTGAAAGTCAAGATGGTCGCTTGCAAAGGAATTTTTTATGTTTTGGTAGTAGCGACTCCATGGGGCATAAGTTAAGGATTCGTACTCCAAGTGCAACGACCCGAAGATTGACAAAGGACTTTAATCCTT	140	1	WT or Sub	N/A
1116	TTCTTTGGGAACTGAAAGTCAAGATGGTCGCTTGCAAAGGAATTTGTTATGTTTTGGTAGTAGCGACTCCATGGGGCATAAGTTTAGAATTCGTACTCCCAGTGCCATGACCAGAAGATTGACAAAGGACTTCAATCCTT	TTCTTTGGGAACTGAAAGTCAAGATGGTCGCTTGCAAAGGAATTTGTTATGTTTTGGTAGTAGCGACTCCATGTGGCATAAGTTTATAATTCGTACTCCCAGTGCCATGAACAGAAGATTGACAAAGGACTTCAATCCTT	140	1	WT or Sub	N/A
1117	TTCTTTGGGAACTGAAAGTCAAGATGGTCGCTTGCAAAGGAATTTGTTATGTTTTGGTAGTAGCGACTCCATGGGGCATAAGTTTAGAATTCGTACTCCCAGTGCCATGACCAGAAGATTGACAAAGGACTTCAATCCTT	TTCTTTGGGAACTGAAAGTCAGGATGGTCGCTTGCAAAGGAATTTGTTATGTTTTGGTAGTAGCGACTCCATGTGGCATAAGTTTAGAATTCGTACTCCCAGTGCCATGACCAGAAGATTGACAAAGGACTTCAATCCTT	140	1	WT or Sub	N/A
1118	TTCTTTGGGAACTGAAAGTCAAGATGGTCGCTTGCAAAGGAATTTGTTATGTTTTGGTAGTAGCGACT-CCATGGGGCATAAGTTTAGAATTCGTACTCCCAGTGCCATGACCAGAAGATTGACAAAGGACTTCAATCCTT	TTCTTTGGGAACTGAAAGTCAAGATGGTCGCTTGCACAGGAATTTGTTATGTTTTGGTAGTAGCGACTCCCATGGGGCATAAGTTAAGGATTCGTACTCCAAGTGCCACGACCCGAAGATTGACAAAGGACTTTAATCCTT	141	1	Ins	N/A
1119	TTCTTTGGGAACTGAAAGTCAAGATGGTCGCTTGCAAAGGAATTTGTTATGTTTTGGTAGTAGCGACTCCATGGGGCATAAGTTTAGAATTCGTACTCCCAGTGCCATGACCAGAAGATTGACAAAGGACTTCAATCCTT	TTCTTTGGGAACTGAAAGTCAAGATGGTCGCTTGCAAAGGAATTTGTTATGTTTTGGTAGTAGCGACTCCATGGGGCATAAGTTAAGGATTCGTACTCCAAGTGCCACGACACGAAGATTGACAAAGGACTTTAATCCTT	140	1	WT or Sub	N/A
1120	TTCTTTGGGAACTGAAAGTCAAGATGGTCGCTTGCAAAGGAATTTGTTATGTTTTGGTAGTAGCGACTCCATGGGGCATAAGTTTAGAATTCGTACTCCCAGTGCCATGACCAGAAGATTGACAAAGGACTTCAATCCTT	TTCGTTGGGAACTGAAAGTCAAGATGTTTGCTTGCAAAGGAATTTGTTATGTTTTGGTAGTAGCGACT-CATGGGGCATAAGTTAAGGATTAGTACTCCAAGTGCCACGACCCGAAGATTGACAAAGGACTTTAATCCTT	139	1	del	N/A
1121	TTCTTTGGGAACTGAAAGTCAAGATGGTCGCTTGCAAAGGAATTTGTTATGTTTTGGTAGTAGCGACTCCATGGGGCATAAGTTTAGAATTCGTACTCCCAGTGCCATGACCAGAAGATTGACAAAGGACTTCAATCCTT	TTCGTTGGGAACTGAAAGTCAAGATGTTTGCTTGCAAAGGAATTTGTTATGTTTTGGTAGTAGCGACTCCATGGGGCATAAGTTAAGGATTCGTACTCAAAGTGCCACGACCCGAAGTTTGACAAAGGACTTTAATCCTT	140	1	WT or Sub	N/A
1122	TTCTTTGGGAACTGAAAGTCAAGATGGTCGCTTGCAAAGGAATTTGTTATGTTTTGGTAGTAGCGACTCCATGGGGCATAAGTTTAGAATTCGTACTCCCAGTGCCATGACCAGAAGATTGACAAAGGACTTCAATCCTT	TTCTTTGGGAACTGAAAGTCAAGATGGTCGCTTGCAAAGGAATATGTTATGTTTTGGTAGTAGCGACTCCATGGGGCATAAGTTTAGAAATCGTACTCCCAGTGCCATGACCAGAAGATTGACAAAGGACTTCAATCCTT	140	1	WT or Sub	N/A
1123	TTCTTTGGGAACTGAAAGTCAAGATGGTCGCTTGCAAAGGAATTTGTTATGTTTTGGTAGTAGCGACTCCATGGGGCATAAGTTTAGAATTCGTACTCCCAGTGCCATGACCAGAAGATTGACAAAGGACTTCAATCCTT	TTCGTTGGGAACTGAAAGTCAAGATGGTCGCTTGCAAAGGAATTTGTTATGTTTTGGTAGTAGCGACTC-------CATAAGTTTAGAATTCGTACTCCCAGTGCCATGACCAGAAGATTGACAAAGGACTTCAATCCTT	133	1	del	N/A
1124	TTCTTTGGGAACTGAAAGTCAAGATGGTCGCTTGCAAAGGAATTTGTTATGTTTTGGTAGTAGCGACTCCATGGGGCATAAGTTTAGAATTCGTACTCCCAGTGCCATGACCAGAAGATTGACAAAGGACTTCAATCCTT	TTCGTTGGGAACTGAAAGTCAAGATGTTTGCTTGCAAAGGAATTTGTTATGTTTTGGTAGTAGCGACTCCATGGGGCATAAGTTAAGGATTCGTACTCCAAGTGCCATGACCAGACGATTGACAAAGGACTTCAATCCTT	140	1	WT or Sub	N/A
1125	TTCTTTGGGAACTGAAAGTCAAGATGGTCGCTTGCAAAGGAATTTGTTATGTTTTGGTAGTAGCGACTCCATGGGGCATAAGTTTAGAATTCGTACTCCCAGTGCCATGACCAGAAGATTGACAAAGGACTTCAATCCTT	TTCATTGGGAACTGAAAGTCAAGATGGTCGCTTGCAAAGGAATTTGTTATGTTTTGGTAGTAGCGACTCCATGGGGCATAAGATTAGAATTCGTACTCCCAGTGCCATGACCAGAAGATTGACAAAGGACTTCAATCCTT	140	1	WT or Sub	N/A
1126	TTCTTTGGGAACTGAAAGTCAAGATGGTCGCTTGCAAAGGAATTTGTTATGTTTTGGTAGTAGCGACTCCATGGGGCATAAGTTTAGAATTCGTACTCCCAGTGCCATGACCAGAAGATTGACAAAGGACTTCAATCCTT	TTCGTTGGGAACTGAAAGTCAAGATGTTTGCTTGCAAAGGAATTTGTTATGTTTTGGAAGTATCGACTCCATGGGGCATAAGTTAAGGATTCGTACTCCAAGTGCAACGACCCGAATATTGACAAAGGACTTTAATCCTT	140	1	WT or Sub	N/A
1127	TTCTTTGGGAACTGAAAGTCAAGATGGTCGCTTGCAAAGGAATTTGTTATGTTTTGGTAGTAGCGACTCCATGGGGCATAAGTTTAGAATTCGTACTCCCAGTGCCATGACCAGAAGATTGACAAAGGACTTCAATCCTT	TTCGTTGGGAACTGAAAGTCAAGATGTTTGCTTGCAAAGGAATTTGTTATGATTTGGTAGAAGCGACTCCATGGGGCATAAGTTAAGGATTCGTACTCCAAGTGCCACGACCCGAAGATTGACAAAGGACTTTAATCCTT	140	1	WT or Sub	N/A
1128	TTCTTTGGGAACTGAAAGTCAAGATGGTCGCTTGCAAAGGAATTTGTTATGTTTTGGTAGTAGCGACTCCATGGGGCATAAGTTTAGAATTCGTACTCCCAGTGCCATGACCAGAAGATTGACAAAGGACTTCAATCCTT	TTCGTTGGGAACTGAAAGTCAATATGTTTGCTTGCAAAGGAATTTGTTATGTTTTGGTAGTAGCGACTCCATGGGGCATAAGTTAAGGATTCGTACTCCAAGTGCCAAGACCCGAAGATTGACAAAGGACTTTAATCCTT	140	1	WT or Sub	N/A
1129	TTCTTTGGGAACTGAAAGTCAAGATGGTCGCTTGCAAAGGAATTTGTTATGTTTTGGTAGTAGCGACTCCATGGGGCATAAGTTTAGAATTCGTACTCCCAGTGCCATGACCAGAAGATTGACAAAGGACTTCAATCCTT	TTCTTTGGGAACTGAAAGTCAAGATGGTCGCTTTCAAAGGAATTTGTTATGTTTTGGTAGTAGCGACTCCATGGGGCATAAGTTTAGAATTCGTACTCCAAGTGCCATGATCAGAAGATTGACAAAGGACTTCAATCCTT	140	1	WT or Sub	N/A
1130	TTCTTTGGGAACTGAAAGTCAAGATGGTCGCTTGCAAAGGAATTTGTTATGTTTTGGTAGTAGCGACTCCATGGGGCATAAGTTTAGAATTCGTACTCCCAGTGCCATGACCAGAAGATTGACAAAGGACTTCAATCCTT	TTCTTTGGGAACTGAAAGTCAAGATGGTCGCTTGCAAAGGAATTTGTTATGTTTTGGTAGTAGCGACTCCATGGGGCATAAGTTTATAATTCTTACTCCCAGTGCCATGACCAGAAGATTGACAAAGGACTTCAATCCTT	140	1	WT or Sub	N/A
1131	TTCTTTGGGAACTGAAAGTCAAGATGGTCGCTTGCAAAGGAATTTGTTATGTTTTGGTAGTAGCGACTCCATGGGGCATAAGTTTAGAATTCGTACTCCCAGTGCCATGACCAGAAGATTGACAAAGGACTTCAATCCTT	TTCTTTGGGAACTGAAAGTCAAGATGGTCGCTTGCAAAGGAATTTGTTATGTTTTGGTAGTAGCGA---AATGGGGCATAAGTTTAGAATTCGTACTCCCATTGCCATGACCAGAAGATTGACAAAGGACTTCAATCCTT	137	1	del	N/A
1132	TTCTTTGGGAACTGAAAGTCAAGATGGTCGCTTGCAAAGGAATTTGTTATGTTTTGGTAGTAGCGACTCCATGGGGCATAAGTTTAGAATTCGTACTCCCAGTGCCATGACCAGAAGATTGACAAAGGACTTCAATCCTT	TTCTTTGGGAACTGAAAGTCAAGATGGTCGCTTGCAAAGGAATTTGTTATGTTTTGGTAGTAGCGACTCCATGGTGCATAAGATTAGAATTCGTACTCCCAGTGCCATGACCAGAAGATTGACAAAGGACTTCAATCCTT	140	1	WT or Sub	N/A
1133	TTCTTTGGGAACTGAAAGTCAAGATGGTCGCTTGCAAAGGAATTTGTTATGTTTTGGTAGTAGCGACTCCATGGGGCATAAGTTTAGAATTCGTACTCCCAGTGCCATGACCAGAAGATTGACAAAGGACTTCAATCCTT	TTCTTTGGGAACTGAAAGTCAAGATGGTCGCTTGCAAAGGAATTTGTTATGTTTTGGTAGTAGCGACTCCATGGTGCATAAGTTAAGGATTCGTACTCCAAGTGCCACGACCCGAAGATTGACAAAGGACTTTAATCCTT	140	1	WT or Sub	N/A
1134	TTCTTTGGGAACTGAAAGTCAAGATGGTCGCTTGCAAAGGAATTTGTTATGTTTTGGTAGTAGCGACTCCATGGGGCATAAGTTTAGAATTCGTACTCCCAGTGCCATGACCAGAAGATTGACAAAGGACTTCAATCCTT	TTCTTTTGGAACTGAAAGTCAAGATGGTCGCTTGCAAAGGAATTTTTTATGTTTTGGTAGTATCGACTCCATGGGGCATAAGTTTAGAATTCGTACTCCCAGTGACATGACCAGAAGATTGACAAAGGACTTCAATCCTT	140	1	WT or Sub	N/A
1135	TTCTTTGGGAACTGAAAGTCAAGATGGTCGCTTGCAAAGGAATTTGTTATGTTTTGGTAGTAGCGACTCCATGGGGCATAAGTTTAGAATTCGTACTCCCAGTGCCATGACCAGAAGATTGACAAAGGACTTCAATCCTT	TTCGTTGGGAACTGAAAGTCAAGATGGTCGCTTGCAAAGGAATTTGTTATGTTTTGGTAGTAGCGACTCCATGGGGCATAAGTTTAGAATTCGTACTCCCAGTGCCATGACCAGAAGATCGACAAAGGACTTCAATCCTT	140	1	WT or Sub	N/A
1136	TTCTTTGGGAACTGAAAGTCAAGATGGTCGCTTGCAAAGGAATTTGTTATGTTTTGGTAGTAGCGACTCCATGGGGCATAAGTTTAGAATTCGTACTCCCAGTGCCATGACCAGAAGATTGACAAAGGACTTCAATCCTT	TTCGTTGGGAACTGAAAGTCAAGATGTTTGCTTGCAAAGGAATTTGTTATGTTTTGGTAGTAGCGACTCCATGGGGCATAAGTTAAGGATTCGTACTCCCAGTGCCAAGACCCGAAGATTGACAAAGGACTTAAATCCTT	140	1	WT or Sub	N/A
1137	TTCTTTGGGAACTGAAAGTCAAGATGGTCGCTTGCAAAGGAATTTGTTATGTTTTGGTAGTAGCGACTCCATGGGGCATAAGTTTAGAATTCGTACTCCCAGTGCCATGACCAGAAGATTGACAAAGGACTTCAATCCTT	TTCTTTGGGAACTGAAAGTCAAGATGGTCGCAAGCAAAGGAATTTGTTATGTTTTGGTAGTACCGACTCCATGGGGCATAAGTTTAGAAATCGTACTCCCAGTGCCATGACCAGAAGATTGACAAAGGACTTCAATCCTT	140	1	WT or Sub	N/A
1138	TTCTTTGGGAACTGAAAGTCAAGATGGTCGCTTGCAAAGGAATTTGTTATGTTTTGGTAGTAGCGACTCCATGGGGCATAAGTTTAGAATTCGTACTCCCAGTGCCATGACCAGAAGATTGACAAAGGACTTCAATCCTT	TTCTTTGGGAACTGAAAGTCAAGATGGTCGCTTGCAAAGGAATTTGTTATGTTTTGGTAGTAGCAACTCCATGGGGCATAAGTTTAGAATTCGTACTCCCAGTGCCATGACCAGAAGATTGACAAAGGACTTCAATCCTT	140	1	WT or Sub	N/A
1139	TTCTTTGGGAACTGAAAGTCAAGATGGTCGCTTGCAAAGGAATTTGTTATGTTTTGGTAGTAGCGACTCCATGGGGCATAAGTTTAGAATTCGTACTCCCAGTGCCATGACCAGAAGATTGACAAAGGACTTCAATCCTT	TTCTTTGGGAACTGAAAGTCAAGATTGTCGCTTGCAAAGGAATTTGTTATGTTTTGGTAGTAGAGACTCCATGGGGCATAAGTTTAGAATTCGTACTCCCAGTGCCATGACCAGAAGATTGACAAAGGACTTCAATCCTT	140	1	WT or Sub	N/A
1140	TTCTTTGGGAACTGAAAGTCAAGATGGTCGCTTGCAAAGGAATTTGTTATGTTTTGGTAGTAGCGACT-CCATGGGGCATAAGTTTAGAATTCGTACTCCCAGTGCCATGACCAGAAGATTGACAAAGGACTTCAATCCTT	TTCTTTGGGAACTGAAAGTCAAGATGGTCGCTTGCAAAGGAATTTGTTATGTTTTGGTAGTAGCGACTCCCATGGGGCATAAGTTTAGAATTCGTACTCCCAGTGCCATGACCAGAAGATTGACAAAGGACTTCAATCCTG	141	1	Ins	N/A
1141	TTCTTTGGGAACTGAAAGTCAAGATGGTCGCTTGCAAAGGAATTTGTTATGTTTTGGTAGTAGCGACTCCATGGGGCATAAGTTTAGAATTCGTACTCCCAGTGCCATGACCAGAAGATTGACAAAGGACTTCAATCCTT	TTCTTTGGGAACTGAAAGTCAAGATGGTCGCTTGCAAAGGAATTTGTTATG-TTTGGTAGTAGCGACTCCATGGGGCATAAGTTTAGAATTCGTACTCCAAGTGCCACGACCCGAAGATTGACAAAGGACTTCAATCCTT	139	1	WT or Sub	N/A
1142	TTCTTTGGGAACTGAAAGTCAAGATGGTCGCTTGCAAAGGAATTTGTTATGTTTTGGTAGTAGCGACTCCATGGGGCATAAGTTTAGAATTCGTACTCCCAGTGCCATGACCAGAAGATTGACAAAGGACTTCAATCCTT	TTCGTTGGGAACTGAAAGTCAAGATGTTTGCTTGCAAAGGAATTTGTTATGTTTTGGTAGTAGCGACTCCATGGGGCATAAGTTTAGAATTCGTACTCCCAGTGCCATGACCAGCAGATTGACAAAGGACTTCAATCCTT	140	1	WT or Sub	N/A
1143	TTCTTTGGGAACTGAAAGTCAAGATGGTCGCTTGCAAAGGAATTTGTTATGTTTTGGTAGTAGCGACTCCATGGGGCATAAGTTTAGAATTCGTACTCCCAGTGCCATGACCAGAAGATTGACAAAGGACTTCAATCCTT	TTCGTTGGGAACTGAAAGTCAAGATGTTTGCTTGCAAAGGAATTTGTTATGTTTTGTTAGTAGCGACTCCATGGGGCATAAGTTTAGAAATCGTACTCCCAGTGCCATGACCAGAAGATTGACAAAGGACTTCAATCCTT	140	1	WT or Sub	N/A
1144	TTCTTTGGGAACTGAAAGTCAAGATGGTCGCTTGCAAAGGAATTTGTTATGTTTTGGTAGTAGCGACTCCATGGGGCATAAGTTTAGAATTCGTACTCCCAGTGCCATGACCAGAAGATTGACAAAGGACTTCAATCCTT	TTCTTTGGGAACAGAAAGTCAATATGGTCGCTTGCAAAGGAATTTTTTATGTTTTTGTAGTAGAGACTCCATGGGGCAAAAGTTTATAAATCGTACTCCCAGTTCCACGACCCGAAGATTGACAAAGGACTTTAATCCTT	140	1	WT or Sub	N/A
1145	TTCTTTGGGAACTGAAAGTCAAGATGGTCGCTTGCAAAGGAATTTGTTATGTTTTGGTAGTAGCGACTCCATGGGGCATAAGTTTAGAATTCGTACTCCCAGTGCCATGACCAGAAGATTGACAAAGGACTTCAATCCTT	TTCTTTGGGAACTGAAAGTCAAGATGGTCGCTTGCAAAGGAATTTGTTATGTTTTGGTAGTAGCGA---GATGGGGCATAAGTTTAGAATTCGTACTCCCAGTGCCATGACCAGAAGATTGACAAAGGACTTCAATCCTT	137	1	del	N/A
1146	TTCTTTGGGAACTGAAAGTCAAGATGGTCGCTTGCAAAGGAATTTGTTATGTTTTGGTAGTAGCGACTCC-ATGGGGCATAAGTTTAGAATTCGTACTCCCAGTGCCATGACCAGAAGATTGACAAAGGACTTCAATCCTT	TTCTTTGGGAACTGAAAGTCAAGATGGTCGCTTGCAAAGGAATTTGTTATGTTTTGGTAGTAGCGACTCCAATGGGGCATAAGTTTAGAATTCGTACTCCCAGTGCCATGACCAGAAGATTGACAAATGACTTCAATCCTT	141	1	Ins	N/A
1147	TTCTTTGGGAACTGAAAGTCAAGATGGTCGCTTGCAAAGGAATTTGTTATGTTTTGGTAGTAGCGACTCCATGGGGCATAAGTTTAGAATTCGTACTCCCAGTGCCATGACCAGAAGATTGACAAAGGACTTCAATCCTT	TTCGTTGGGAACTGAAAGTCAAGATGTTTGCTAGCAAAGGAATTTGTTATGTTTTGGTAGTAGCGACTCCATGGGGCATAAGTTAAGGATTCTTACTCCAAGTGCCACGACCCGAAGATTGACAAAGGACTTTAATCCTT	140	1	WT or Sub	N/A
1148	TTCTTTGGGAACTGAAAGTCAAGATGGTCGCTTGCAAAGGAATTTGTTATGTTTTGGTAGTAGCGACTCCATGGGGCATAAGTTTAGAATTCGTACTCCCAGTGCCATGACCAGAAGATTGACAAAGGACTTCAATCCTT	TTCTTTGGGAACTGAAAGTCAAGATGGTCGCTTGCAAAGGAATTTGTTATGTTTTGGTAGTAG------CATGGGGCCTCAGTTTAGAATTCGTACTCCCAGTGCCATGACCAGAAGATTGACAAAGGACTTCAATCCTT	134	1	del	N/A
1149	TTCTTTGGGAACTGAAAGTCAAGATGGTCGCTTGCAAAGGAATTTGTTATGTTTTGGTAGTAGCGACTCCATGGGGCATAAGTTTAGAATTCGTACTCCCAGTGCCATGACCAGAAGATTGACAAAGGACTTCAATCCTT	TTCTTTGGGAACTGAAAGTCAAGATGGTCGCTTGCAAAGTAATTTGTTATGTTTTGGTAGTAGCGACTCAATGGGGCATAAGTTTAGAATTCGTACTCCCAGTGCCATGACCAGAAGATTGACAAAGGACTTCAATCCTT	140	1	WT or Sub	N/A
1150	TTCTTTGGGAACTGAAAGTCAAGATGGTCGCTTGCAAAGGAATTTGTTATGTTTTGGTAGTAGCGACTCCATGGGGCATAAGTTTAGAATTCGTACTCCCAGTGCCATGACCAGAAGATTGACAAAGGACTTCAATCCTT	TTCTTTGGGAACTGAAAGTCAAGATGGTCGCTAGCAAAGGAATTTGTTATGTTTTGGTAGTAGCGACTCCATGGGGCATAAGTTTAGAATTCGTACTCCCAGTGCCATGACCAGAAGATTGACAAAGGACTTCACTCCTT	140	1	WT or Sub	N/A
1151	TTCTTTGGGAACTGAAAGTCAAGATGGTCGCTTGCAAAGGAATTTGTTATGTTTTGGTAGTAGCGACTCCATGGGGCATAAGTTTAGAATTCGTACTCCCAGTGCCATGACCAGAAGATTGACAAAGGACTTCAATCCTT	TTCGTTGGGAACTGAAAGTCAAGATGTTTGCTTGCAAAGGAATTTGTTATGTTTTGGTAGTAGCGACTCCATGGGGCATAAGTTTAGAATTCGTACACCCAGTGCCATGACAAGAAGATTGACAAAGGACTTCAATCCTT	140	1	WT or Sub	N/A
1152	TTCTTTGGGAACTGAAAGTCAAGATGGTCGCTTGCAAAGGAATTTGTTATGTTTTGGTAGTAGCGACTCCATGGGGCATAAGTTTAGAATTCGTACTCCCAGTGCCATGACCAGAAGATTGACAAAGGACTTCAATCCTT	TTCGTTGGGAACTGAAAGTCAAGATGTTTGCTTGCAAAGGAATTTGTTATGTTTTGGTAGTAGCTACTCCATGGGGCATAAGTTAAGGATTCGTACTCCAAGTGCCACGACACGAAGATTGACAAAGGACTTTAATCCTT	140	1	WT or Sub	N/A
1153	TTCTTTGGGAACTGAAAGTCAAGATG-GTCGCTTGCAAAGGAATTTGTTATGTTTTGGTAGTAGCGACTCCATGGGGCATAAGTTTAGAATTCGTACTCCCAGTGCCATGACCAGAAGATTGACAAAGGACTTCAATCCTT	TTCGTTGGGAACTGAATGTCAAGATGTGT-GCTTGCAAAGGAATTTGTTATGTTTTGGTAGTAGCGACTCCATGGGGCATAAGTTAAGGATTCGTACTCCAAGTGCCACGACCCGAAGATTGACAAAGGACTTTAATCCTT	140	1	WT or Sub	N/A
1154	TTCTTTGGGAACTGAAAGTCAAGATGGTCGCTTGCAAAGGAATTTGTTATGTTTTGGTAGTAGCGACTCCATGGGGCATAAGTTTAGAATTCGTACTCCCAGTGCCATGACCAGAAGATTGACAAAGGACTTCAATCCTT	TTCGTTGGGAACTGAAAGTCAAGATGTTTGCTTGCAAAGGAATTTGTTATGTTTTGGTAGTAGCTACTAAATGGGGCATAAGTTAAGGATTCGTACTCCAAGTGCCACGACCCGAAGATTGACAAAGGACTTTAATCCTT	140	1	WT or Sub	N/A
1155	TTCTTTGGGAACTGAAAGTCAAGATGGTCGCTTGCAAAGGAATTTGTTATGTTTTGGTAGTAGCGACT-CCATGGGGCATAAGTTTAGAATTCGTACTCCCAGTGCCATGACCAGAAGATTGACAAAGGACTTCAATCCTT	TTCTTTGGGAACTGAAAGTCAAGATGGTCGCTTACAAAGGAATTTGTTATGTTTTGGTAGTAGCGACTCCCATGGGGCATAAGTTTAGAATTCGTACTCCCAGTGCCATGACCAGAAGATTGACAAAGGACTTCAATCCTT	141	1	Ins	N/A
1156	TTCTTTGGGAACTGAAAGTCAAGATGGTCGCTTGCAAAGGAATTTGTTATGTTTTGGTAGTAGCGACTCCATGGGGCATAAGTTTAGAATTCGTACTCCCAGTGCCATGACCAGAAGATTGACAAAGGACTTCAATCCTT	TTCGTTGGGAACTGAAAGTCAAGATGGTCGCTTGCAAAGGAATTTGTTATGTTTTGGTAGTAGCGACTCCATGGGGCATAAGTTTAGAATTCGTACTCCCGGTGCCATGACCAGAAGATTGACAAAGGACTTCAATCCTT	140	1	WT or Sub	N/A
1157	TTCTTTGGGAACTGAAAGTCAAGATGGTCGCTTGCAAAGGAATTTGTTATGTTTTGGTAGTAGCGACTCCATGGGGCATAAGTTTAGAATTCGTACTCCCAGTGCCATGACCAGAAGATTGACAAAGGACTTCAATCCTT	TTCGTTGGGAACTGAAAGTCAAGAAGTTTGCTTGCAAAGGACTTTGTTATGTTTTGGTAGTAGCGACTCCATGGGACATAAGTTAAGGATTCGTACTCCAAGTTCCAAGACCCGAAGATTGACAAAGGACTTTAATCCTT	140	1	WT or Sub	N/A
1158	TTCTTTGGGAACTGAAAGTCAAGATGGTCGCTTGCAAAGGAATTTGTTATGTTTTGGTAGTAGCGACTCCATGGGGCATAAGTTTAGAATTCGTACTCCCAGTGCCATGACCAGAAGATTGACAAAGGACTTCAATCCTT	TTCGTTGGGAACTGAAAGTCAAGATGTTTGCTTGCAAAGGAATTTGTTATGTTTTGGTAGTAGCGACTCCATGGGGCATAAGTTAAGGATTCGTACTCCAAGAGACACGACCCGAAGATTGACAAAGGACTTTAATCCTT	140	1	WT or Sub	N/A
1159	TTCTTTGGGAACTGAAAGTCAAGATGGTCGCTTGCAAAGGAATTTGTTATGTTTTGGTAGTAGCGACTCCATGGGGCATAAGTTTAGAATTCGTACTCCCAGTGCCATGACCAGAAGATTGACAAAGGACTTCAATCCTT	TTCTTTGGGAACTGAAAGTCAAGATGGTCGCTTGCAAAGGAATTTTTTATGTTTTGGTATTAGCGACTCCATGGGGCATAAGTTTAGAATTCGTACTCCCAGTGCCATGACCAGAAGATTGACAAAGGACTTCAATCCTT	140	1	WT or Sub	N/A
1160	TTCTTTGGGAACTGAAAGTCAAGATGGTCGCTTGCAAAGGAATTTGTTATGTTTTGGTAGTAGCGACTCCATGGGGCATAAGTTTAGAATTCGTACTCCCAGTGCCATGACCAGAAGATTGACAAAGGACTTCAATCCTT	TTCGTTGGGAACTGAAAGTCAAGATGGTCGCTTGTAAAGGAATTTGTTATGTTTTGGTAGTAGCGACTCCATGGGGCATAAGTTTAGAATTCGTACTCCCAGTGCCATGACCAGAAGATTGACAAAGGACTTCAATCCTT	140	1	WT or Sub	N/A
1161	TTCTTTGGGAACTGAAAGTCAAGATGGTCGCTTGCAAAGGAATTTGTTATGTTTTGGTAGTAGCGACTCCATGGGGCATAAGTTTAGAATTCGTACTCCCAGTGCCATGACCAGAAGATTGACAAAGGACTTCAATCCTT	TTCGTTGGGAACTGAAAGTCAAGATGTTTGCTTGCAAAGGAATTTGTTATGTTTTGGTAGTAGCTACTCCATGGGGAATAAGTTAAGGATTCGTACTCCAAGTGCCAAGACCCGAAGATTGACAAAGGACTTTAATCCTT	140	1	WT or Sub	N/A
1162	TTCTTTGGGAACTGAAAGTCAAGATGGTCGCTTGCAAAGGAATTTGTTATGTTTTGGTAGTAGCGACTCCATGGGGCATAAGTTTAGAATTCGTACTCCCAGTGCCATGACCAGAAGATTGACAAAGGACTTCAATCCTT	TTCGTTGGGAACTGAAAGTCAAGATGTTTGCTTGCAAAGGAATTTGTTATGTTTTTGTAGTAGCGACTCCATGGGGCATAAGTTAAGGATTCGTACTCCAAGTGCCACGACCCCAAGATTGACAAAGGACTTTAATCCTT	140	1	WT or Sub	N/A
1163	TTCTTTGGGAACTGAAAGTCAAGATGGTCGCTTGCAAAGGAATTTGTTATGTTTTGGTAGTAGCGACTCCATGGGGCATAAGTTTAGAATTCGTACTCCCAGTGCCATGACCAGAAGATTGACAAAGGACTTCAATCCTT	TTCGTTGGGAACTGAAAGTCAAGATGTTTGCTTGCAAAGGAATTTGTTATGATTTGGTAGTAGCGACTCCATGGGGCATAAGTTAAGGATTCGTACTCCAAGTGCCACGACCCGAAGATTGACAAAGGACTTTAATCCTT	140	1	WT or Sub	N/A
1164	TTCTTTGGGAACTGAAAGTCAAGATGGTCGCTTGCAAAGGAATTTGTTATGTTTTGGTAGTAGCGACTCCATGGGGCATAAGTTTAGAATTCGTACTCCCAGTGCCATGACCAGAAGATTGACAAAGGACTTCAATCCTT	TTCTTTGGGAACTGAAAGTCAAGATGGTCGCTTGCAAAGGAATTTTTTATGATTTGGTAGTAGCGACTCCATGGGGCATAAGTTTAGAATTCTTACTCCCAGTGCCATGACCAGAATATTGACAAAGGACTTCAATCCTT	140	1	WT or Sub	N/A
1165	TTCTTTGGGAACTGAAAGTCAAGATGGTCGCTTGCAAAGGAATTTGTTATGTTTTGGTAGTAGCGACTCCATGGGGCATAAGTTTAGAATTCGTACTCCCAGTGCCATGACCAGAAGATTGACAAAGGACTTCAATCCTT	TTCGTTGGGAACTGAAAGTCAAGATGTTTGCTTGCAAAGTAATTTGTTATGTTTTGGTAGTAGCGACTCCAAGGGGCATAAGTTAAGGATTCTTACTCCAAGTGCCACGACCAGAAGATTGACAAAGGACTTTAATCCTT	140	1	WT or Sub	N/A
1166	TTCTTTGGGAACTGAAAGTCAAGATGGTCGCTTGCAAAGGAATTTGTTATGTTTTGGTAGTAGCGACTCCATGGGGCATAAGTTTAGAATTCGTACTCCCAGTGCCATGACCAGAAGATTGACAAAGGACTTCAATCCTT	TTCGTTGGGAACTGAAAGTCAAGATGTTTGCTTGCAAATGAATTTGTTATGTTTTGGTAGTAGCGACTCCATGGGGCATAAGTTTAGAATTCGTACTCCCAGTGCCATGACCAGAAGATTGACAAAGGACTTCAATCCTT	140	1	WT or Sub	N/A
1167	TTCTTTGGGAACTGAAAGTCAAGATGGTCGCTTGCAAAGGAATTTGTTATGTTTTGGTAGTAGCGACTCCATGGGGCATAAGTTTAGAATTCGTACTCCCAGTGCCATGACCAGAAGATTGACAAAGGACTTCAATCCTT	TTCTTTGGGAACTGAAAGTCAAGATGGTCGCTTGCAAAGGAATTAGTTATGTTTTGGTAGTAGCGACTCCATGGGGCATAAGTTTAGAATTCGTACTCCCAGTGCCATGACCAGAAGATTGACAAAGGACTTCAATCCTT	140	1	WT or Sub	N/A
1168	TTCTTTGGGAACTGAAAGTCAAGATGGTCGCTTGCAAAGGAATTTGTTATGTTTTGGTAGTAGCGACTCCATGGGGCATAAGTTTAGAATTCGTACTCCCAGTGCCATGACCAGAAGATTGACAAAGGACTTCAATCCTT	TTCGTTGGGAACTGAAAGTCAAGATGTTTGCTTGCAAAGGAATTTGTTATGTTTTGGTAGTAGCGACTCCATGGGGCATAAGTTAAGGATTCGCACTCCAAGTGCCACGACCCGAAGATTGACAAAGGACTTTAATCCTT	140	1	WT or Sub	N/A
1169	TTCTTTGGGAACTGAAAGTCAAGATGGTCGCTTGCAAAGGAATTTGTTATGTTTTGGTAGTAGCGACT-CCATGGGGCATAAGTTTAGAATTCGTACTCCCAGTGCCATGACCAGAAGATTGACAAAGGACTTCAATCCTT	TTCGTTGGGAACTGAAAGTCAAGATGTTTGCTTGCAAAGGAATTTGTTATGTTTTGGTAGTAGCGACTCCCATGGGGCCTAAGTTAAGGATTCGTACTCCAAGTGCCACGACCCGAAGATTGACAAAGGACTTTAATCCTT	141	1	Ins	N/A
1170	TTCTTTGGGAACTGAAAGTCAAGATGGTCGCTTGCAAAGGAATTTGTTATGTTTTGGTAGTAGCGACTCCATGGGGCATAAGTTTAGAATTCGTACTCCCAGTGCCATGACCAGAAGATTGACAAAGGACTTCAATCCTT	TTCTTTGGGAACTGAAAGTCAAGATGGTCGCTTGCAAAGGAATTTGTTATGTTTTGGTAGTAGCGACTCCATGGGGCATAAGTTTATAATTAGTACTCCCAGTGCCATGACCAGAAGATTGACAAAGGACTTCAATCCTT	140	1	WT or Sub	N/A
1171	TTCTTTGGGAACTGAAAGTCAAGATGGTCGCTTGCAAAGGAATTTGTTATGTTTTGGTAGTAGCGACTCCATGGGGCATAAGTTTAGAATTCGTACTCCCAGTGCCATGACCAGAAGATTGACAAAGGACTTCAATCCTT	TTCTTTGGGAACTGAAAGTCAAGATGCTCGCTTGCAAAGGAATTTGTTATGTTTTGGTCGTAGCGACTCCATGGGGCCTAAGTTTAGAATTCGTACTCCCAGAGCAATGACCAGAAGATTGACAAAGGACTTCAATCCTT	140	1	WT or Sub	N/A
1172	TTCTTTGGGAACTGAAAGTCAAGATGGTCGCTTGCAAAGGAATTTGTTATGTTTTGGTAGTAGCGACTCCATGGGGCATAAGTTTAGAATTCGTACTCCCAGTGCCATGACCAGAAGATTGACAAAGGACTTCAATCCTT	TTCTTTGGGAACTGAATGTCAAGATGGTCGCTTGCAAAGGAATTTGTTATGTTTTGGTAGTAGCGACTCCATGGGGCATAAGTTTAGAATTCGTACTCCCAGTGCCATGACCAGAAGATTGACAAAGGACTTCAATCCTT	140	1	WT or Sub	N/A
1173	TTCTTTGGGAACTGAAAGTCAAGATGGTCGCTTGCAAAGGAATTTGTTATGTTTTGGTAGTAGCGACTCCATGGGGCATAAGTTTAGAATTCGTACTCCCAGTGCCATGACCAGAAGATTGACAAAGGACTTCAATCCTT	TTCTTTGGGAACTGAAAGTCAAGATGGTCGCTTGCAAAGGAATTTGTTATGTTTTGGTAGGAG-----TCATGGGGCATAAGTTTAGAATTCGTACTCCCAGTGCCATGACCAGAAGAGTGACAAAGGACTTCAATCCTT	135	1	del	N/A
1174	TTCTTTGGGAACTGAAAGTCAAGATGGTCGCTTGCAAAGGAATTTGTTATGTTTTGGTAGTAGCGACTCCATGGGGCATAAGTTTAGAATTCGTACTCCCAGTGCCATGACCAGAAGATTGACAAAGGACTTCAATCCTT	TTCGTTGGGAACTGAAATTCAAGATGTTTGATTGCAAAGGAATTTGTTATGTTTTTTTAGTAGCGACTCCATGGGGCATAAGTTAAGGATTCGTACTCCAAGTGCCACGACCCGAAGATTGACAAAGGACTTTAATCCTT	140	1	WT or Sub	N/A
1175	TTCTTTGGGAACTGAAAGTCAAGATGGTCGCTTGCAAAGGAATTTGTTATGTTTTGGTAGTAGCGACTCCATGGGGCATAAGTTTAGAATTCGTACTCCCAGTGCCATGACCAGAAGATTGACAAAGGACTTCAATCCTT	TTCGTTGGGAACTGAAAGTGAAGATGTTTGCTTGCAAAGGAATTTGTTATGTTTTGGTAGTAGCGACTCCATGGGGCATAAGTTAAGGATTCGTACTCCAAGTGCCACGACCCGAAGATTGACAAAGGACTTTAATCCTT	140	1	WT or Sub	N/A
1176	TTCTTTGGGAACTGAAAGTCAAGATGGTCGCTTGCAAAGGAATTTGTTATGTTTTGGTAGTAGCGACTCCATGGGGCATAAGTTTAGAATTCGTACTCCCAGTGCCATGACCAGAAGATTGACAAAGGACTTCAATCCTT	TTCGTTGGGAACTGAAAGTCAAGATGTTTGCTTGCAAAGGAATTTGTTATGTTTTGGTAGTAGCGACTCCATGGGGCATAAGTTTAGAATTCGTACTCCAAGTGCCACGACCAGAAGATTGACAAAGGACTTTAATCCTT	140	1	WT or Sub	N/A
1177	TTCTTTGGGAACTGAAAGTCAAGATGGTCGCTTGCAAAGGAATTTGTTATGTTTTGGTAGTAGCGACTCCATGGGGCATAAGTTTAGAATTCGTACTCCCAGTGCCATGACCAGAAGATTGACAAAGGACTTCAATCCTT	TTCGTTGGGAACTGAAAGTCAACATGTTTGCTTGCAAATGAATTTGTAATGTTTTGGTAGTAGCGACTCCATGGGGCATAAGTTAAGGATTCGTACTCCAAGTGCCACGACCCGAAGATTGACAAAGGACTTTAATCCTT	140	1	WT or Sub	N/A
1178	TTCTTTGGGAACTGAAAGTCAAGATGGTCGCTTGCAAAGGAATTTGTTATGTTTTGGTAGTAGCGACTCCATGGGGCATAAGTTTAGAATTCGTACTCCCAGTGCCATGACCAGAAGATTGACAAAGGACTTCAATCCTT	TTCTTTGGGAACTGAAAGTCATGATGTTTGCTTGCAAAGGAATTTGTGATGTTTTGGTAGTAGCGACTCCATGGGGCATAAGTTAAGGATTCGTACTCCAAGTGCCACGACCCGAAGATTGACAAAGGACTTTAATCCTT	140	1	WT or Sub	N/A
1179	TTCTTTGGGAACTGAAAGTCAAGATGGTCGCTTGCAAAGGAATTTGTTATGTTTTGGTAGTAGCGACTCCATGGGGCATAAGTTTAGAATTCGTACTCCCAGTGCCATGACCAGAAGATTGACAAAGGACTTCAATCCTT	TTCGTTGGGAACTGAAAGTCAAGATGTTTGCTTGCAAAGGAATTTGTTATGTTTTGGTAGCAGCGACTCCATGGGGCATAAGTTAAGGATTCGTACTCCAAGTGCCACGACCCGAAGATTGACAAAGGACTTTAATCCTT	140	1	WT or Sub	N/A
1180	TTCTTTGGGAACTGAAAGTCAAGATGGTCGCTTGCAAAGGAATTTGTTATGTTTTGGTAGTAGCGACTCCATGGGGCATAAGTTTAGAATTCGTACTCCCAGTGCCATGACCAGAAGATTGACAAAGGACTTCAATCCTT	TTCTTTGGGAACTGAAAGTCAAGAAGGTCGCTTGCAAAGTAATTTGTTATGTTTTGGTAGTAGCGACTCCATGTGGCATAAGTTTAGAATTCGTACTCCCAGTGCCATGAACAGAAGATTGACAAAGGACTTCAATCCTT	140	1	WT or Sub	N/A
1181	TTCTTTGGGAACTGAAAGTCAAGATGGTCGCTTGCAAAGGAATTTGTTATGTTTTGGTAGTAGCGACTCCATGGGGCATAAGTTTAGAATTCGTACTCCCAGTGCCATGACCAGAAGATTGACAAAGGACTTCAATCCTT	TTCGTTGGGAACTGAAAGTCAAGATCTTAGCTTGCAAATGAATTTGTTATGTTTTGGTAGTATCGACTCCATTGGGCATAAGTTTAGAATTCGTACTCCCAGTGCCATGACCAGAAGATTGACAAAGGACTTCAATCCTT	140	1	WT or Sub	N/A
1182	TTCTTTGGGAACTGAAAGTCAAGATGGTCGCTTGCAAAGGAATTTGTTATGTTTTGGTAGTAGCGACTCCATGGGGCATAAGTTTAGAATTCGTACTCCCAGTGCCATGACCAGAAGATTGACAAAGGACTTCAATCCTT	TTCTTAGGGAACTGAAAGTCAAGATGTTTGCTTGCAAAGGAATTTGTTATGTTTTGGTAGTATCGACTCAATGGGGCATAAGTTAAGGATACGTACTCCAAGTGCCACGACCCGAAGATTGACAAAGGACTTTAATCCTT	140	1	WT or Sub	N/A
1183	TTCTTTGGGAACTGAAAGTCAAGATGGTCGCTTGCAAAGGAATTTGTTATGTTTTGGTAGTAGCGACTCCATGGGGCATAAGTTTAGAATTCGTACTCCCAGTGCCATGACCAGAAGATTGACAAAGGACTTCAATCCTT	TTCGTTGGGAACTGAAAGTCAAGATGTTTGCTTGCAAAGTAATTTGTTATGTTTTGGTAGTAGCGACT-CATGGGGCATAAGTTAAGGATTCGTACTCCAAGTGCCACGACCCGAAGATTGACAAAGGACTTTAATCCTT	139	1	del	N/A
1184	TTCTTTGGGAACTGAAAGTCAAGATGGTCGCTTGCAAAGGAATTTGTTATGTTTTGGTAGTAGCGACTCCATGGGGCATAAGTTTAGAATTCGTACTCCCAGTGCCATGACCAGAAGATTGACAAAGGACTTCAATCCTT	TTCGTTGGGAACTGAAAGTCAAGATGTTTGCTTGCAAAGGAATTTGTTATGATTAGGTAGTAGCGACTCCATGGGGCATAAGTTAAGGATTCGTACTCCAAGTGCCACGACCCGAAGATTGACAAAGGACTTTAATCCTT	140	1	WT or Sub	N/A
1185	TTCTTTGGGAACTGAAAGTCAAGATGGTCGCTTGCAAAGGAATTTGTTATGTTTTGGTAGTAGCGACTCCATGGGGCATAAGTTTAGAATTCGTACTCCCAGTGCCATGACCAGAAGATTGACAAAGGACTTCAATCCTT	TTCTTTGGGAACTGAAAGTCAAGATGTTTGCTTGCAAAGGAATTTGTTATGTTTTTGTATTAGCGACTCCATGGGGCATAAGTTAAGGATTCGTACTCCAAGTGCCACGACCCGAAGATTGACAAAGGACTTTAATCCTT	140	1	WT or Sub	N/A
1186	TTCTTTGGGAACTGAAAGTCAAGATGGTCGCTTGCAAAGGAATTTGTTATGTTTTGGTAGTAGCGACTCCATGGGGCATAAGTTTAGAATTCGTACTCCCAGTGCCATGACCAGAAGATTGACAAAGGACTTCAATCCTT	TTCTTTGGGAACTGAAAGTCAAGATGGTCGCTTGCAAAGGAAATTGTTATGTTTTGGTAGTAGCGACTACATGGGGCATAAGTTTAGAATTCGTAATACCAGTGCCATGACCAGAAGATTGACAAAGGACTTCAATCCTT	140	1	WT or Sub	N/A
1187	TTCTTTGGGAACTGAAAGTCAAGATGGTCGCTTGCAAAGGAATTTGTTATGTTTTGGTAGTAGCGACTCCATGGGGCATAAGTTTAGAATTCGTACTCCCAGTGCCATGACCAGAAGATTGACAAAGGACTTCAATCCTT	TTCTTTGGGAACTGAGAGTCAAGATGGTCGCTTGCAAAGGAATTTGTTATGTTTTGGTAGTAGCGACTCCATGGGGCATAAGTTTAGAATTCGTACTCCCAGTGCCATGACCAGAAGATTGACAAAGGACTTCAATCCTT	140	1	WT or Sub	N/A
1188	TTCTTTGGGAACTGAAAGTCAAGATGGTCGCTTGCAAAGGAATTTGTTATGTTTTGGTAGTAGCGACTCCATGGGGCATAAGTTTAGAATTCGTACTCCCAGTGCCATGACCAGAAGATTGACAAAGGACTTCAATCCTT	TTCTTTGGGAACTGAAAGTCAAGATGGTCGCTTGCAAAGGAATTTGTTATGTTTTGGTAGTAGCGACTCCATGGGGCATAAGTTTAAAATTCGTACTCCCAGTGCCATGACCAGAAGATTGACAAAGGACTTCAATCCTT	140	1	WT or Sub	N/A
1189	TTCTTTGGGAACTGAAAGTCAAGATGGTCGCTTGCAAAGGAATTTGTTATGTTTTGGTAGTAGCGACTCC-ATGGGGCATAAGTTTAGAATTCGTACTCCCAGTGCCATGACCAGAAGATTGACAAAGGACTTCAATCCTT	TTCTTTGGGAACTGAAAGTCAAGATGTTTGCTTGCAAAGGAATTTGTTATGTTTTGGTAGTAGCGACTCCTATGGGGCATAAGTTTAGAATTCGTACTCCCAGTGCCATGACCAGAAGATTGACAAAGGACTTCAATCCTT	141	1	Ins	N/A
1190	TTCTTTGGGAACTGAAAGTCAAGATGGTCGCTTGCAAAGGAATTTGTTATGTTTTGGTAGTAGCGACTCCATGGGGCATAAGTTTAGAATTCGTACTCCCAGTGCCATGACCAGAAGATTGACAAAGGACTTCAATCCTT	TTCTTTGGGAACTGAAAGTCAAGATGGTCGCTTGCAAAGGAATTTGTTATTTTTTGGTAGTAGCTACTCCATGGGGCATAAGTTTATAATTCGTACTCCCAGAGCCATGACCAGAAGATTGACAAATGACTTCAATCCTT	140	1	WT or Sub	N/A
1191	TTCTTTGGGAACTGAAAGTCAAGATGGTCGCTTGCAAAGGAATTTGTTATGTTTTGGTAGTAGCGACTCCATGGGGCATAAGTTTAGAATTCGTACTCCCAGTGCCATGACCAGAAGATTGACAAAGGACTTCAATCCTT	TTCTTTGGGAACTGAAAGTCAAGATGTTTGCTTGCAAAGGAATTTGTTATGTTTTGGTAGTAGCGACT-CATGGGGCATAAGTTAATGATTCGTACTCCAAGTGCCACTACCCGAATATTGACAAAGGACTTTAATCCTT	139	1	del	N/A
1192	TTCTTTGGGAACTGAAAGTCAAGATGGTCGCTTGCAAAGGAATTTGTTATGTTTTGGTAGTAGCGACTCCATGGGGCATAAGTTTAGAATTCGTACTCCCAGTGCCATGACCAGAAGATTGACAAAGGACTTCAATCCTT	TTCGTTGGGAACTGAAAGTCAAGATGTTTGCTTGCAAAGGAATTTGTTATGTTTTGGTAGTAGCGACTCCATGGGGCATAAGTTTAGAATTCGTACTCCCAGTGCCATGAACAGAAGATTGACAAAGGACTTCAATCCTT	140	1	WT or Sub	N/A
1193	TTCTTTGGGAACTGAAAGTCAAGATGGTCGCTTGCAAAGGAATTTGTTATGTTTTGGTAGTAGCGACTCCATGGGGCATAAGTTTAGAATTCGTACTCCCAGTGCCATGACCAGAAGATTGACAAAGGACTTCAATCCTT	TTCGTTGGGAACTGAAAGTCAAGATGTTTGCTTGCAAAGGAATTTGTTATGTTTTGGTAGTAGCGACTCCATGGGGCATAAGTTTAGAATTCGTACTCCCAGTGCCATTACCAGAAGATTGACAAAGGACTTTAATCCTT	140	1	WT or Sub	N/A
1194	TTCTTTGGGAACTGAAAGTCAAGATGGTCGCTTGCAAAGGAATTTGTTATGTTTTGGTAGTAGCGACTCCATGGGGCATAAGTTTAGAATTCGTACTCCCAGTGCCATGACCAGAAGATTGACAAAGGACTTCAATCCTT	TTCTTTGGGAACTGAAAGTCAAGATGGTCGCTTGCAAAGGAATTTGTTATGTTTTGGTAGTAGCGACTCCATGGGACATAAGTTTAGAATTCGTACTCCCAGTGCCACGACCCGAAGATTGACAAAGGACTTTAATCCTT	140	1	WT or Sub	N/A
1195	TTCTTTGGGAACTGAAAGTCAAGATGGTCGCTTGCAAAGGAATTTGTTATGTTTTGGTAGTAGCGACTCCATGGGGCATAAGTTTAGAATTCGTACTCCCAGTGCCATGACCAGAAGATTGACAAAGGACTTCAATCCTT	TTCTTTGGGAACTGAAAGTCAAGATGTTGGCTTGCAAAGGAATTTGTTATGTTTTGGTAGTAGCGACTCCATGGGGCATAAGTTTAGAATTCGTACTCCAAGTGCCATGACCAGAAGATTGACAAAGGACTTCAATCCTT	140	1	WT or Sub	N/A
1196	TTCTTTGGGAACTGAAAGTCAAGATGGTCGCTTGCAAAGGAATTTGTTATGTTTTGGTAGTAGCGACTCCATGGGGCATAAGTTTAGAATTCGTACTCCCAGTGCCATGACCAGAAGATTGACAAAGGACTTCAATCCTT	TTCTTTGGGAACTGAAAGTCAATATGTTCGCTTGCAAAGGAATTTGTTATGTTTTGGTAGTAGCGACTACATGGGGCATAAGTTTAGAATTCGTACTCCCAGTGCCATGAACAGAAGATTGACAAATGACTTCAATCCTT	140	1	WT or Sub	N/A
1197	TTCTTTGGGAACTGAAAGTCAAGATGGTCGCTTGCAAAGGAATTTGTTATGTTTTGGTAGTAGCGACTCCATGGGGCATAAGTTTAGAATTCGTACTCCCAGTGCCATGACCAGAAGATTGACAAAGGACTTCAATCCTT	TTCGTTGGGAACTGAAAGTCAAGATGGTCGATTGCAAAGGAATTTGTTATGTTTTGGTAGTAGCGACTCCATGGGGCATAAGTTAAGGATTCGTACTCCAAGTGCCACGACCCGAAGATTGACAAAGGACTTTAATCCTT	140	1	WT or Sub	N/A
1198	TTCTTTGGGAACTGAAAGTCAAGATGGTCGCTTGCAAAGGAATTTGTTATGTTTTGGTAGTAGCGACTCCATGGGGCATAAGTTTAGAATTCGTACTCCCAGTGCCATGACCAGAAGATTGACAAAGGACTTCAATCCTT	TTCTTTTGGAACTGAAAGTCAAGATGGTCGCTTGCAAAGTAATTTGTTATGTTTTGGTAGTAGCGACTCCATGGGGCATAAGTTTAGAATTCGTACTCCCAGTGCCATGACCAGAAGATTGACAAAGGACTTCAATCCTT	140	1	WT or Sub	N/A
1199	TTCTTTGGGAACTGAAAGTCAAGATGGTCGCTTGCAAAGGAATTTGTTATGTTTTGGTAGTAGCGACTCCATGGGGCATAAGTTTAGAATTCGTACTCCCAGTGCCATGACCAGAAGATTGACAAAGGACTTCAATCCTT	TTCGTTGGGAACTGAAAGTCAAGATGTTTGCTTGCAAAGGAATTTGTTATGTTTTGGCAGTAGCGACTCCATGGGGCATAAGTTTAGAATTCGTACTCCCAGTGCCATGACCAGAAGATTGACAAAGGACTTCAATCCTT	140	1	WT or Sub	N/A
1200	TTCTTTGGGAACTGAAAGTCAAGATGGTCGCTTGCAAAGGAATTTGTTATGTTTTGGTAGTAGCGACTCCATGGGGCATAAGTTTAGAATTCGTACTCCCAGTGCCATGACCAGAAGATTGACAAAGGACTTCAATCCTT	TTCTTTGGGAACTGAAAGTCACGATGTTTGCTTGCAAAGGAATTTGTTATGTTTTGGTAGTAGCGACTCCATGGGGCATAAGTTAAGGATTCGTACTCCAAGTGCCACGACCCGAAGATTGACAAAGGACTTTAATCCTT	140	1	WT or Sub	N/A
1201	TTCTTTGGGAACTGAAAGTCAAGATGGTCGCTTGCAAAGGAATTTGTTATGTTTTGGTAGTAGCGACTCCATGGGGCATAAGTTTAGAATTCGTACTCCCAGTGCCATGACCAGAAGATTGACAAAGGACTTCAATCCTT	TTCTTTGGGAACTGAAAGTCAAGATGGTCGCTTGCAAAGGAATTTTTTATGTTTTGGTAGTAGCGACTCCATGGGGCATAAGTTTAGAATTCGTAATCCCAGTGCCATGACCAGAATATTGACAAAGGACTTCAATCCTT	140	1	WT or Sub	N/A
1202	TTCTTTGGGAACTGAAAGTCAAGATGGTCGCTTGCAAAGGAATTTGTTATGTTTTGGTAGTAGCGACTCCATGGGGCATAAGTTTAGAATTCGTACTCCCAGTGCCATGACCAGAAGATTGACAAAGGACTTCAATCCTT	TTCGTTGGGAACTGAAAGTCAAGATGTTTTCTTGCAAAGGAATTTGTTATGTTTTGGTATTAGCGACTCCATGGGGCATAAGTTAAGGATTCGTACTCCAAGTGCCACGACCCGAAGATTGACAAAGGACTTTAATCCTT	140	1	WT or Sub	N/A
1203	TTCTTTGGGAACTGAAAGTCAAGATGGTCGCTTGCAAAGGAATTTGTTATGTTTTGGTAGTAGCGACTCCATGGGGCATAAGTTTAGAATTCGTACTCCCAGTGCCATGACCAGAAGATTGACAAAGGACTTCAATCCTT	TTCTTTGGGAACTGAAAGTCAAGATGGTCGCTTGCAAAGGAATTTGTTATGTTTTGGTAGTAGCGA---CATGGGGCATAAGTTTAGAATTCGTACTCCCAGTGCCATGACCCGAAGATTGACAAAGGACTTTAATCCTT	137	1	del	N/A
1204	TTCTTTGGGAACTGAAAGTCAAGATGGTCGCTTGCAAAGGAATTTGTTATGTTTTGGTAGTAGCGACTCCATGGGGCATAAGTTTAGAATTCGTACTCCCAGTGCCATGACCAGAAGATTGACAAAGGACTTCAATCCTT	TTCTTTGGGAACTGAAAGTCAAGATGGTCGCTTGCAAAGGAATTTGTTATGTTTTGGTAGTAGCGACTTCATGGGGCATAAGTTAAGGATTCGTACTCCAAGTGCCACGACCCGAAGATTGACAAAGGACTTTAATCCTT	140	1	WT or Sub	N/A
1205	TTCTTTGGGAACTGAAAGTCAAGATGGTCGCTTGCAAAGGAATTTGTTATGTTTTGGTAGTAGCGACTCCATGGGGCATAAGTTTAGAATTCGTACTCCCAGTGCCATGACCAGAAGATTGACAAAGGACTTCAATCCTT	TTCGTTGGGAACTGAAAGTCAAGATGTTTGCTTGCAAAGGAATTTGTTATGTTTTGGTAGTAGCGACTCCATGGGGCATAAGTTTAGAATTCGTACTCCCAGTGCCATGACTAGAAGATTGACAAAGGACTTCAATCCTT	140	1	WT or Sub	N/A
1206	TTCTTTGGGAACTGAAAGTCAAGATGGTCGCTTGCAAAGGAATTTGTTATGTTTTGGTAGTAGCGACTCCATGGGGCATAAGTTTAGAATTCGTACTCCCAGTGCCATGACCAGAAGATTGACAAAGGACTTCAATCCTT	TTCGTTGGGAACTGAAAGTCAAGATGTTTGCTGGCAAAGGAATTTGTTATGTTTTGGTAGTAGCGACTCCATGGGGCATAAGTTAAGGATTCGTACTCCAAGTGCCACGACCCGAAGATTGACAAAGGACTTTAATCCTT	140	1	WT or Sub	N/A
1207	TTCTTTGGGAACTGAAAGTCAAGATGGTCGCTTGCAAAGGAATTTGTTATGTTTTGGTAGTAGCGACTCCATGGGGCATAAGTTTAGAATTCGTACTCCCAGTGCCATGACCAGAAGATTGACAAAGGACTTCAATCCTT	TTCTTTGGGAACTGAAAGTCAAGATGTTCGCTTGCAAAGGAATTTGTTATGTTTTGGTAGTAGCGACTCCATGGGGCATAAGTTTAGAATTCGTAATCCCATTGCCATGACCAGAAGATTGACAAAGGACTTCAATCCTT	140	1	WT or Sub	N/A
1208	TTCTTTGGGAACTGAAAGTCAAGATGGTCGCTTGCAAAGGAATTTGTTATGTTTTGGTAGTAGCGACTCCATGGGGCATAAGTTTAGAATTCGTACTCCCAGTGCCATGACCAGAAGATTGACAAAGGACTTCAATCCTT	TTCTTTGGGAACTGAAAGTCAAGATGGTCGCTTGCAAAGGAAGTTGTTATGTTTTGGTAGTAGCGACTCCATGGGGCATAAGTATAGAATTCGTACTCCCAGTGCCATGACCAGAAGAGTGACAAAGGACTTTAATCCTT	140	1	WT or Sub	N/A
1209	TTCTTTGGGAACTGAAAGTCAAGATGGTCGCTTGCAAAGGAATTTGTTATGTTTTGGTAGTAGCGACTCCATGGGGCATAAGTTTAGAATTCGTACTCCCAGTGCCATGACCAGAAGATTGACAAAGGACTTCAATCCTT	TTCTTTGGGAACTGAAAGTCAAGATGGTCGCTTGCAAAGGAATTTGTTATGTTTAGGTAGTAGCGACTCCATGGGGCATAAGTTTAGAATTCGTACTCCCAGTGCCATGACCAGAAGATTGACAAAGGACTTTAATCCTT	140	1	WT or Sub	N/A
1210	TTCTTTGGGAACTGAAAGTCAAGATGGTCGCTTGCAAAGGAATTTGTTATGTTTTGGTAGTAGCGACTCCATGGGGCATAAGTTTAGAATTCGTACTCCCAGTGCCATGACCAGAAGATTGACAAAGGACTTCAATCCTT	TTCTTTGGGAACTGAAAGTCAAGATGGTCGCTTGCAAAGGAATTTGTTATGTTTTGGTAGTAGCGACTCCATGGGGCATAAGTTAAGAATTCGTACTCCCAGTGCCATGACCAGAAGATTGACAAAGGACTTTAATCCTT	140	1	WT or Sub	N/A
1211	TTCTTTGGGAACTGAAAGTCAAGATGGTCGCTTGCAAAGGAATTTGTTATGTTTTGGTAGTAGCGACTCCATGGGGCATAAGTTTAGAATTCGTACTCCCAGTGCCATGACCAGAAGATTGACAAAGGACTTCAATCCTT	TTCGTTGGGAACTGAAAGTCAAGATGTTTGCTTGCAAAGGAATTTGTTATGTTTTGGTATTAGCGACTCCATGGGGCATAAGTTAAGGATTCGTACTACAAGAGCCACGACCCGAAGATTGACAAAGGACTTTAATCCTT	140	1	WT or Sub	N/A
1212	TTCTTTGGGAACTGAAAGTCAAGATGGTCGCTTGCAAAGGAATTTGTTATGTTTTGGTAGTAGCGACTCCATGGGGCATAAGTTTAGAATTCGTACTCCCAGTGCCATGACCAGAAGATTGACAAAGGACTTCAATCCTT	TTCGTTGGGAACTGAAAGTCAAGATGGTCGCTTGCAAAGGAATTTGTTATGTTTTGGTAG----------ATGGGGCATAAGTTTAGAATTCGTACTCCCAGTGCCATGACCAGAAGATTGACAAAGGACTTCAATCCTT	130	1	del	N/A
1213	TTCTTTGGGAACTGAAAGTCAAGATGGTCGCTTGCAAAGGAATTTGTTATGTTTTGGTAGTAGCGACTCCATGGGGCATAAGTTTAGAATTCGTACTCCCAGTGCCATGACCAGAAGATTGACAAAGGACTTCAATCCTT	TTCTTTGGGAACTGAAAGTCAAGATGGTCGCTTGCAAAGGAATTTGTTATGTTTTGGTAGTAGCGACTCAATGGGGCATAAGTTTAGAATTCGTACTCCCAGTGCCATGACAAGAAGATTGACAAAGGACTTCAATCCTT	140	1	WT or Sub	N/A
1214	TTCTTTGGGAACTGAAAGTCAAGATGGTCGCTTGCAAAGGAATTTGTTATGTTTTGGTAGTAGCGACTCCATGGGGCATAAGTTTAGAATTCGTACTCCCAGTGCCATGACCAGAAGATTGACAAAGGACTTCAATCCTT	TTCGTTGGGAACTGAAAGTCAAGATGTTTGCTTGCAAAGGAATTTATTATGTTTTGGTAGTAGCGACTCCATGGGGCATAAGTTTAGAATTCGTACTCCCAGTGCCATGACCAGAAGATTGACAAAGGACTTTAATCCTT	140	1	WT or Sub	N/A
1215	TTCTTTGGGAACTGAAAGTCAAGATGGTCGCTTGCAAAGGAATTTGTTATGTTTTGGTAGTAGCGACTCCATGGGGCATAAGTTTAGAATTCGTACTCCCAGTGCCATGACCAGAAGATTGACAAAGGACTTCAATCCTT	TACTTTGGGAACTGAAAGTCAAGATGGTCGCTTGCAAAGGAATTTGTTATGTTTTGGTAGTAG------CATGGGGCATAAGTTTAGAATTCGTACTCCCAGTGCCATGACCAGAAGATTGACAAAGGACTTCAATCCTT	134	1	del	N/A
1216	TTCTTTGGGAACTGAAAGTCAAGATGGTCGCTTGCAAAGGAATTTGTTATGTTTTGGTAGTAGCGACT-CCATGGGGCATAAGTTTAGAATTCGTACTCCCAGTGCCATGACCAGAAGATTGACAAAGGACTTCAATCCTT	TTCTTTGGGAACTGAAAGTCAAGATGGTCGCTTGCAAAGGAATTTGGTATGTTTTGGTAGTAGCGACTCCCATGGGGCATAAGTTTAGAATTCGTACTCCAAGTGCCATGACCAGAAGATTGACAAAGGACTTCAATCCTT	141	1	Ins	N/A
1217	TTCTTTGGGAACTGAAAGTCAAGATGGTCGCTTGCAAAGGAATTTGTTATGTTTTGGTAGTAGCGACT-CCATGGGGCATAAGTTTAGAATTCGTACTCCCAGTGCCATGACCAGAAGATTGACAAAGGACTTCAATCCTT	TTCTTTGGGAACTGAAAGTCAAGATGGTCGCTTGCAAAGGAATTTGTTATGTTTTGGTAGTAGCGACTCCCATGGGGCATAAGTTTAGAAATCGTACTCCAAGTGCCATGACCAGAAGATTGACAAAGGACTTCAATCCTT	141	1	Ins	N/A
1218	TTCTTTGGGAACTGAAAGTCAAGATGGTCGCTTGCAAAGGAATTTGTTATGTTTTGGTAGTAGCGACTCCATGGGGCATAAGTTTAGAATTCGTACTCCCAGTGCCATGACCAGAAGATTGACAAAGGACTTCAATCCTT	TTCGTTGGGAACTGAAAGTCAAGATGTTTGCTTGCAAAGGAATTTGTTATGTTTTGGTAGTAACGACTCCATGGGGCATAAGTTTAGAATTCGTACTCCCAGTGCCATGACCAGAAGATTGACAAAGGACTTTAATCCTT	140	1	WT or Sub	N/A
1219	TTCTTTGGGAACTGAAAGTCAAGATGGTCGCTTGCAAAGGAATTTGTTATGTTTTGGTAGTAGCGACTCCATGGGGCATAAGTTTAGAATTCGTACTCCCAGTGCCATGACCAGAAGATTGACAAAGGACTTCAATCCTT	TTCGTTGGGAACTGAAAGTCAAGATGTTTGCTTGCAAAGGAATTTGTTATGTTTTGTTAGTAGCGACTCCATGGGGCATAAGTTTAGAATTCGTACTCCCAGTGCCATGACCAGAAGATTGACAAAGGACTTCAATCCTT	140	1	WT or Sub	N/A
1220	TTCTTTGGGAACTGAAAGTCAAGATGGTCGCTTGCAAAGGAATTTGTTATGTTTTGGTAGTAGCGACT-CCATGGGGCATAAGTTTAGAATTCGTACTCCCAGTGCCATGACCAGAAGATTGACAAAGGACTTCAATCCTT	TTCGTTGGGAACTGAAAGTCAAGATGTTTGCTTGCAAAGGAATATGTTATGTTTTGGTAGTAGCGACTCCCATGGGGCATAAGTTAAGGATTCGTACTCCAAGTGCCACGACCCGAAGATTGACAAAGGACTTTAATCCTT	141	1	Ins	N/A
1221	TTCTTTGGGAACTGAAAGTCAAGATGGTCGCTTGCAAAGGAATTTGTTATGTTTTGGTAGTAGCGACTCCATGGGGCATAAGTTTAGAATTCGTACTCCCAGTGCCATGACCAGAAGATTGACAAAGGACTTCAATCCTT	TTCGTTGGGAACTGAAAGTCAAGATGGTCGCTTGCAAAGGACTTTGTTATGTGTTGGTAGTAGCGACTCCATGGGGCATAAGTTTAGAATTCGGACTCCCAGTGCCATGACCAGAAGATTGACACAGGACTTCAATCCTT	140	1	WT or Sub	N/A
1222	TTCTTTGGGAACTGAAAGTCAAGATGGTCGCTTGCAAAGGAATTTGTTATGTTTTGGTAGTAGCGACTCCATGGGGCATAAGTTTAGAATTCGTACTCCCAGTGCCATGACCAGAAGATTGACAAAGGACTTCAATCCTT	TTCGTTGGGAACTGAAAGTCAAGATGTTTGCTTGCAAAGGAATTTGTTATGTTTTGGTAGTAGCGACTCCATTGGGCATAAGTTAAGGATTCGTACTCCAAGTGCCACGACACGAAGATTGACAAAGGACTTTAATCCTT	140	1	WT or Sub	N/A
1223	TTCTTTGGGAACTGAAAGTCAAGATGGTCGCTTGCAAAGGAATTTGTTATGTTTTGGTAGTAGCGACTCCATGGGGCATAAGTTTAGAATTCGTACTCCCAGTGCCATGACCAGAAGATTGACAAAGGACTTCAATCCTT	TTCTTTGGGACCTGAAAGTCAATATTGTCGCTTGCAAAGGAATTTGTTATGTTTTGGTATTAGCGACTCCATGTGGCATAAGTTTAGAATTCTTACTCACAGTTCCATGACCAGAAGATTGACAAAGGACTTCAATCCTT	140	1	WT or Sub	N/A
1224	TTCTTTGGGAACTGAAAGTCAAGATGGTCGCTTGCAAAGGAATTTGTTATGTTTTGGTAGTAGCGACTCCATGGGGCATAAGTTTAGAATTCGTACTCCCAGTGCCATGACCAGAAGATTGACAAAGGACTTCAATCCTT	TTCTTTGGGAACTGAAAGTCAAGATGGTCGCTTGCAAAGGAATTTGTTATGTTTTGGTAGTAGCGACTCCATGGGGCATAAGTTTAGAATTCGTACTCCCAGTGCCAGTACCAGAAGATTGACAAAGGACTTCAATCCTT	140	1	WT or Sub	N/A
1225	TTCTTTGGGAACTGAAAGTCAAGATGGTCGCTTGCAAAGGAATTTGTTATGTTTTGGTAGTAGCGACTCCATGGGGCATAAGTTTAGAATTCGTACTCCCAGTGCCATGACCAGAAGATTGACAAAGGACTTCAATCCTT	TTCGTTGGGAACTGAAAGTCAAGATGGTCGCTTGCAAAGGAATTTGTTATGTTTTGGTAGTAGCGACTCCATGGGGCCTAAGTTTAGAATTCGTACTCCCAGTGCCAGGACCAGAAGATTGACAAAGGACTTCAATCCTT	140	1	WT or Sub	N/A
1226	TTCTTTGGGAACTGAAAGTCAAGATGGTCGCTTGCAAAGGAATTTGTTATGTTTTGGTAGTAGCGACTCCATGGGGCATAAGTTTAGAATTCGTACTCCCAGTGCCATGACCAGAAGATTGACAAAGGACTTCAATCCTT	TTCTTTGGGAACTGAAAGTCAAGATGTTTGCTTGCAAAGGAATTTGTTATGTTTTGGTAGTAGCGACTCCATGGGGCATAAGTTAAGTATTCGTACTCCAAGTGCCACGACCCGAAGATTGACAAAGGACTTTAATCCTT	140	1	WT or Sub	N/A
1227	TTCTTTGGGAACTGAAAGTCAAGATGGTCGCTTGCAAAGGAATTTGTTATGTTTTGGTAGTAGCGACTCCATGGGGCATAAGTTTAGAATTCGTACTCCCAGTGCCATGACCAGAAGATTGACAAAGGACTTCAATCCTT	TTCTTTGGGAACTGAAAGTCAAGATGGTCGCTTGCAAAGGAATTTGTTATGTTTTGGTAGTAGCGACTCCATGGGGCATAAGTTTAGAATTCGTACTCCCAGTGCCATGACCAGACGATTGACAAAGGACTTCACTCCTT	140	1	WT or Sub	N/A
1228	TTCTTTGGGAACTGAAAGTCAAGATGGTCGCTTGCAAAGGAATTTGTTATGTTTTGGTAGTAGCGACTCCATGGGGCATAAGTTTAGAATTCGTACTCCCAGTGCCATGACCAGAAGATTGACAAAGGACTTCAATCCTT	TTCGTTGGGAACTGAAAGTCAAGATGTTTGCTTTCAAAGGAATTTTTTATTTTTTGGTAGTAGCGACTCCATGGGGCATAATTTTATAATTCGTACTCCCAGTGCCAAGACCAGAAGATTGACAAAGGACTTCAATCCTT	140	1	WT or Sub	N/A
1229	TTCTTTGGGAACTGAAAGTCAAGATGGTCGCTTGCAAAGGAATTTGTTATGTTTTGGTAGTAGCGACTCCATGGGGCATAAGTTTAGAATTCGTACTCCCAGTGCCATGACCAGAAGATTGACAAAGGACTTCAATCCTT	TTCGTTGGGAACTGAAAGTCAAGATGTTTGCTTGCAAAGGAATTTGTTATGTTTTGGTAGTAGCGACTCCATGGGGCATAAGTTAAGGATTCGTACTCCCAGTGCCATGAACAGAAGATTGACAAAGGACTTTAATCCTT	140	1	WT or Sub	N/A
1230	TTCTTTGGGAACTGAAAGTCAAGATGGTCGCTTGCAAAGGAATTTGTTATGTTTTGGTAGTAGCGACTCC-ATGGGGCATAAGTTTAGAATTCGTACTCCCAGTGCCATGACCAGAAGATTGACAAAGGACTTCAATCCTT	TTCTTTGGGAACTGAAAGTCAATATGGTCGCTTGCAAAGGAATTTGTTATGTTTTGGTAGTAGCGACTCCAATGGGGCATAAGTTTAGAATTCGTAATCCCAGTGCCATGACCAGAAGATTGACAAAGGACTTCAATCCTT	141	1	Ins	N/A
1231	TTCTTTGGGAACTGAAAGTCAAGATGGTCGCTTGCAAAGGAATTTGTTATGTTTTGGTAGTAGCGACTCCATGGGGCATAAGTTTAGAATTCGTACTCCCAGTGCCATGACCAGAAGATTGACAAAGGACTTCAATCCTT	TTCGTTGGGAACTGAAAGTCAAGATGTTTGCTTACAAAGGAATTTGTTATGTTTTGGTAGTAGCGACTCCATGGGGCATAAGTTTAGAATTCGTACTCCCAGTGCCATGACCAGAAGATTGACAAAGGACTTCAATCCTT	140	1	WT or Sub	N/A
1232	TTCTTTGGGAACTGAAAGTCAAGATGGTCGCTTGCAAAGGAATTTGTTATGTTTTGGTAGTAGCGACTCCATGGGGCATAAGTTTAGAATTCGTACTCCCAGTGCCATGACCAGAAGATTGACAAAGGACTTCAATCCTT	TTCGTTGGGAACTGAAAGTCAAGATGGTCGCTTGCAAAGGAATTTGTTATGTTTTGGTAGTAGCGACTCCATGGGGCATAAGTTAAGTATTCGTACTCCAAGAGCCACGACCCGAAGATTGACAAAGGACTTTAATCCTT	140	1	WT or Sub	N/A
1233	TTCTTTGGGAACTGAAAGTCAAGATGGTCGCTTGCAAAGGAATTTGTTATGTTTTGGTAGTAGCGACTCCATGGGGCATAAGTTTAGAATTCGTACTCCCAGTGCCATGACCAGAAGATTGACAAAGGACTTCAATCCTT	TTCTTTGGGAACTGAAAGTCAAGATGGTCGCTTGCAAAGGAATTTGTTATGTTTTGGTAGTAGCGACTCCATGGGGCATAAGTTTAGAATTCTTACTCCCAGTGCCAAGACCAGAAGATTGACAAAGGACTTCAATCCTT	140	1	WT or Sub	N/A
1234	TTCTTTGGGAACTGAAAGTCAAGATGGTCGCTTGCAAAGGAATTTGTTATGTTTTGGTAGTAGCGACTCCATGGGGCATAAGTTTAGAATTCGTACTCCCAGTGCCATGACCAGAAGATTGACAAAGGACTTCAATCCTT	TTCGTTGGGAACTGAAAGTCAAGATGTTTGCTTGCAAAGGAATTTGTTATGTTTTGGTAGTAG-----CCATTGGGCATAAGTTAAGGATTCGTACTCCAAGTGCCACGACCCGAAGATTGACAAAGGACTTTAATCCTT	135	1	del	N/A
1235	TTCTTTGGGAACTGAAAGTCAAGATGGTCGCTTGCAAAGGAATTTGTTATGTTTTGGTAGTAGCGACTCCATGGGGCATAAGTTTAGAATTCGTACTCCCAGTGCCATGACCAGAAGATTGACAAAGGACTTCAATCCTT	TTCTTTGGGAACTGAAAGTCAATATGGTCGCTTGCAAAGGAATTTGTTATGTTTTGGTAGTAGCGACTCCATGGGGCATAAGTTTATAATTCGTACTCCCAGTGCCATGACCAGAAGATTGACAAATGACTTCAATCCTT	140	1	WT or Sub	N/A
1236	TTCTTTGGGAACTGAAAGTCAAGATGGTCGCTTGCAAAGGAATTTGTTATGTTTTGGTAGTAGCGACTCCATGGGGCATAAGTTTAGAATTCGTACTCCCAGTGCCATGACCAGAAGATTGACAAAGGACTTCAATCCTT	TTCTTTGGTAACTGAAAGTCAAGATGGTCGCTTGCAAAGGAATTTGTTATGTTTTGGTAGTAGCGACTCCATGGGGCATAAGTTTAGAATTCGTACTCACAGTGCCATGACCAGAAGATTGACAAAGGACTTCAATCCTT	140	1	WT or Sub	N/A
1237	TTCTTTGGGAACTGAAAGTCAAGATGGTCGCTTGCAAAGGAATTTGTTATGTTTTGGTAGTAGCGACTCCATGGGGCATAAGTTTAGAATTCGTACTCCCAGTGCCATGACCAGAAGATTGACAAAGGACTTCAATCCTT	TTCGTTGGGAACTGAAAGTCAAGATGTTTGCTTGCAAAGGAATTTGTTATGTTTTGGTAGTAGCGA--CCATGGGGCATAAGTTAAGGATTCGTACTCCAAGTGCCACGACCCGAAGATTGACAAAGGACTTTAATCCTT	138	1	del	N/A
1238	TTCTTTGGGAACTGAAAGTCAAGATGGTCGCTTGCAAAGGAATTTGTTATGTTTTGGTAGTAGCGACTCCATGGGGCATAAGTTTAGAATTCGTACTCCCAGTGCCATGACCAGAAGATTGACAAAGGACTTCAATCCTT	TTCGTTGGGAACTGAAAGTCAAGATGTTTGCTTGCAAAGGAATTTGTTATGTTTTGGTAGTAGCGACTCCATGGTGCATAAGTTAATGATTCGTACTCCAAGTGCCACGACCCGAAGATTGACAAAGGACTTTAATCCTT	140	1	WT or Sub	N/A
1239	TTCTTTGGGAACTGAAAGTCAAGATGGTCGCTTGCAAAGGAATTTGTTATGTTTTGGTAGTAGCGACTCCATGGGGCATAAGTTTAGAATTCGTACTCCCAGTGCCATGACCAGAAGATTGACAAAGGACTTCAATCCTT	TTCTTTGGGAACTGAAAGTCAAGATGGTCGCTTGCAAAGGAATTTGTTATGTTTTGGTAGTAGCGACTCCATGGGGCATAAGTTTAGAATTCGTACTCCCAGTGCCATGACCAGAAGATTGACACAGGACTTTAATCCTT	140	1	WT or Sub	N/A
1240	TTCTTTGGGAACTGAAAGTCAAGATGGTCGCTTGCAAAGGAATTTGTTATGTTTTGGTAGTAGCGACTCCATGGGGCATAAGTTTAGAATTCGTACTCCCAGTGCCATGACCAGAAGATTGACAAAGGACTTCAATCCTT	TTCGTTGGGAACTGAAAGTCAAGAAGTTTGCTTGCAAAGGAATTTGGTATGTTTTGGTAGTAGCGACTCCATGGGGCATAAGTTAAGGATTCGTACTCCAAGTGCCACGACCCGAAGATTGACAAAGGACTTTAATCCTT	140	1	WT or Sub	N/A
1241	TTCTTTGGGAACTGAAAGTCAAGATGGTCGCTTGCAAAGGAATTTGTTATGTTTTGGTAGTAGCGACT-CCATGGGGCATAAGTTTAGAATTCGTACTCCCAGTGCCATGACCAGAAGATTGACAAAGGACTTCAATCCTT	TTCTTTGGGAACTGAAAGTCAAGATGGTCGCTTGCAAAGGAATTTGTTATGTTTTGGTAGTAGCGACTCCCATGGGGCATAAGTTTAGAATTCGTACTCCCAGTGCCATGACCAGAAGATTGACAAATGACTTCAATCCTT	141	1	Ins	N/A
1242	TTCTTTGGGAACTGAAAGTCAAGATGGTCGCTTGCAAAGGAATTTGTTATGTTTTGGTAGTAGCGACTCCATGGGGCATAAGTTTAGAATTCGTACTCCCAGTGCCATGACCAGAAGATTGACAAAGGACTTCAATCCTT	TTCGTTGGGAACTGAAAGTCAAGATGTTTGCTTGCAAAGGAATTTGTTATGTTTTGGTA-----GACTCCATGGGGCATAAGTTAAGGATTCGTACTCCAAGTGCCACGACCCGAAGATTGACAAAGGACTTTAATCCTT	135	1	WT or Sub	N/A
1243	TTCTTTGGGAACTGAAAGTCAAGATGGTCGCTTGCAAAGGAATTTGTTATGTTTTGGTAGTAGCGACT-CCATGGGGCATAAGTTTAGAATTCGTACTCCCAGTGCCATGACCAGAAGATTGACAAAGGACTTCAATCCTT	TTCTTTGGGAACTGAAAGTCAAGATGGTCGCTTGCAAAGGAATTTGTTATGTTTTGGTAGTAGCGACTCCCATGGGGCATAAGTTAATGATTCGTACTCCAAGTGCCACGACCCGAAGATTGACAAAGGACTTTAATCCTT	141	1	Ins	N/A
1244	TTCTTTGGGAACTGAAAGTCAAGATGGTCGCTTGCAAAGGAATTTGTTATGTTTTGGTAGTAGCGACTCCATGGGGCATAAGTTTAGAATTCGTACTCCCAGTGCCATGACCAGAAGATTGACAAAGGACTTCAATCCTT	TTCTTTGGGAACTGAAAGTCAAGATGGTCGCTTGCAAAGGAATTTGTTATGTTTTGGTAGTAGCGACTCCATGGGGCATAAGTTTAGAATTCTTACTCCCAGTGCCATGACCAGAATATTGACAAAGGACTTCAATCCTT	140	1	WT or Sub	N/A
1245	TTCTTTGGGAACTGAAAGTCAAGATGGTCGCTTGCAAAGGAATTTGTTATGTTTTGGTAGTAGCGACT-CCATGGGGCATAAGTTTAGAATTCGTACTCCCAGTGCCATGACCAGAAGATTGACAAAGGACTTCAATCCTT	TTCTTTGGGAACTGAAAGTCAAGATGTTTGCTTGCAAAGGAATTTGTTATGTTTTGGTAGTAGCGACTCCCATGGGGCATAAGTTAAGGATTCGTACTCCAAGTGCCACGACCCGAAGAGTGACAAAGGACTTTAATCCTT	141	1	Ins	N/A
1246	TTCTTTGGGAACTGAAAGTCAAGATGGTCGCTTGCAAAGGAATTTGTTATGTTTTGGTAGTAGCGACTCCATGGGGCATAAGTTTAGAATTCGTACTCCCAGTGCCATGACCAGAAGATTGACAAAGGACTTCAATCCTT	TTCTTTGGGAACTGAAAGTCAAGATGGACGCTTGCAAAGGAATTTGTTATGTTTTGGTAGTAGCGACTCCATGGGGCATAAGTTTAGAATTCGTACTCCCAGTGCCATGACCAGAAGATTGACAAATGACTTCAATCCTT	140	1	WT or Sub	N/A
1247	TTCTTTGGGAACTGAAAGTCAAGATGGTCGCTTGCAAAGGAATTTGTTATGTTTTGGTAGTAGCGACTCCATGGGGCATAAGTTTAGAATTCGTACTCCCAGTGCCATGACCAGAAGATTGACAAAGGACTTCAATCCTT	TTCTTTGGGAACTGAAAGTCAAGATGGTCGCTTGCAAAGGAATTTGTTATGTTTTGGTAGTAGCGACTCCATGGGGCATAAGTTTAGAATTAGTAATCCCAGTGCCATGACCAGAAGATTGACAAAGGACTTCAATCCTT	140	1	WT or Sub	N/A
1248	TTCTTTGGGAACTGAAAGTCAAGATGGTCGCTTGCAAAGGAATTTGTTATGTTTTGGTAGTAGCGACTCCATGGGGCATAAGTTTAGAATTCGTACTCCCAGTGCCATGACCAGAAGATTGACAAAGGACTTCAATCCTT	TTCTTTGGGAACTGAAAGTCAATATGGTCGCTTGCAAAGGAATGTGTTATTTTTTGGTAGTAGCGACTCCATTGGGCATAAGTTTAGAATTCGTACTCACAGTGCCATGACCAGAAGATTGACAAATGACTTCAATCCTT	140	1	WT or Sub	N/A
1249	TTCTTTGGGAACTGAAAGTCAAGATGGTCGCTTGCAAAGGAATTTGTTATGTTTTGGTAGTAGCGACTCCATGGGGCATAAGTTTAGAATTCGTACTCCCAGTGCCATGACCAGAAGATTGACAAAGGACTTCAATCCTT	TTCGTTGGGAACTGAAAGTCAAGATGTTTGCTTGCAAAGGAATTTGTTATGTTTTGGTAGTAGCGACTCCATGTGGCATAAGTTAAGGATTCGTACTACAATTGCCACGACCCGAAGATTGACAAAGGACTTTAATCCTT	140	1	WT or Sub	N/A
1250	TTCTTTGGGAACTGAAAGTCAAGATGGTCGCTTGCAAAGGAATTTGTTATGTTTTGGTAGTAGCGACTCCATGGGGCATAAGTTTAGAATTCGTACTCCCAGTGCCATGACCAGAAGATTGACAAAGGACTTCAATCCTT	TTCTTTGGGAACTGAAAGTCAAGATGTTTGCTTGCAAAGGAATTTGTTATGTTTTGGTAGTAGCGACTCCATGGGGCATAAGTTAAGGAGTCGTACTCCAAGTGCCACGACCCGAAGATTGACAAAGGACTTTAATCCTT	140	1	WT or Sub	N/A
1251	TTCTTTGGGAACTGAAAGTCAAGATGGTCGCTTGCAAAGGAATTTGTTATGTTTTGGTAGTAGCGACTCCATGGGGCATAAGTTTAGAATTCGTACTCCCAGTGCCATGACCAGAAGATTGACAAAGGACTTCAATCCTT	TTCTTTGGGAACTGAAAGTCAAGATGGTCGCCTGCAAAGGAATTTGTTATGTTTTGGTAGTAGCGACTCCATGGGGCATAAGTTTAGAATTCGTACTCCCAGTGCCATGACCAGAAGATTGACAAAGGACTTCAATCCTT	140	1	WT or Sub	N/A
1252	TTCTTTGGGAACTGAAAGTCAAGATGGTCGCTTGCAAAGGAATTTGTTATGTTTTGGTAGTAGCGACTCCATGGGGCATAAGTTTAGAATTCGTACTCCCAGTGCCATGACCAGAAGATTGACAAAGGACTTCAATCCTT	TTCTTTGGGAACTGAAAGTCAAGATGGTCGCTTGCAAAGGAATTTGTTATGTTTTGGTAGTAGCGACTCCATGGGGCATAAGTTTAGAATTCGTACTCCCAGTGCCATGACCAGAGGATTGACAAAGGACTTCAATCCTT	140	1	WT or Sub	N/A
1253	TTCTTTGGGAACTGAAAGTCAAGATGGTCGCTTGCAAAGGAATTTGTTATGTTTTGGTAGTAGCGACT-CCATGGGGCATAAGTTTAGAATTCGTACTCCCAGTGCCATGACCAGAAGATTGACAAAGGACTTCAATCCTT	TTCTTTGGGAACTGAAAGTCAAGATGGTCGCTTGCAAAGGAATTTGTTATGTTTTGGTAGTAGCGACTCCCATGGGGCATAAGTTAAGGATTCGTACTCCAAGTGCCATGACCAGAAGATTGACAAAGGACTTCAATCCTT	141	1	Ins	N/A
1254	TTCTTTGGGAACTGAAAGTCAAGATGGTCGCTTGCAAAGGAATTTGTTATGTTTTGGTAGTAGCGACTCCATGGGGCATAAGTTTAGAATTCGTACTCCCAGTGCCATGACCAGAAGATTGACAAAGGACTTCAATCCTT	TTCTTTGGGAACTGAAAGTCAAGATGGTCGCTTGCAAAGGAATTTGTTATGTTTTGGTAGTAGC--------GGGGCATAAGTTTAGAATTCGTACTCCCAGTGCCATGACCAGAAGATTGACAAAGGACTTCAATCCTT	132	1	del	N/A
1255	TTCTTTGGGAACTGAAAGTCAAGATGGTCGCTTGCAAAGGAATTTGTTATGTTTTGGTAGTAGCGACTCCATGGGGCATAAGTTTAGAATTCGTACTCCCAGTGCCATGACCAGAAGATTGACAAAGGACTTCAATCCTT	TTCTTTGGGAACTGAAAGTCAATATGGTCGCTTGCAAAGGAATTTGTTATGTTTTGGTAGTAGCGACTCCATGGGGCATAAGTTTAGAATTCGTACTCCCAGTGCCATGACCCGAAGATTGACAAAGGACTTTAATCCTT	140	1	WT or Sub	N/A
1256	TTCTTTGGGAACTGAAAGTCAAGATGGTCGCTTGCAAAGGAATTTGTTATGTTTTGGTAGTAGCGACTCCATGGGGCATAAGTTTAGAATTCGTACTCCCAGTGCCATGACCAGAAGATTGACAAAGGACTTCAATCCTT	TTCGTTGGGAACTGAAAGTCAAGATGTTTGCTTGCAAAGGACTTTGTTATGTTTTGGTAGGAGCGACTCCATGGGGCATAAGTTAAGGATTCGTACTCCAAGTGCCACGACCCGAAGATTGACAAAGGACTTTAATCCTT	140	1	WT or Sub	N/A
1257	TTCTTTGGGAACTGAAAGTCAAGATGGTCGCTTGCAAAGGAATTTGTTATGTTTTGGTAGTAGCGACTCCATGGGGCATAAGTTTAGAATTCGTACTCCCAGTGCCATGACCAGAAGATTGACAAAGGACTTCAATCCTT	TTCTTTGGGAACTGAAAGTCAAGATGGTCGCTTGCAAAGGAATTTGTTATGTTTTGGTAGTAGTGACTCCATGGGGCATAAGTTTAGAATTCGTACTCCCAGTGCCATGACCAGAAGATTGACAAAGGACTTTAATCCTT	140	1	WT or Sub	N/A
1258	TTCTTTGGGAACTGAAAGTCAAGATGGTCGCTTGCAAAGGAATTTGTTATGTTTTGGTAGTAGCGACTCCATGGGGCATAAGTTTAGAATTCGTACTCCCAGTGCCATGACCAGAAGATTGACAAAGGACTTCAATCCTT	TTCGTTGGGAACTGAAAGTCAAGATGTTTGCTTGCAAAGGAATTTGTTATGTTTTGGTATTAGCGACTCCATGGGGCATAAGTTAAGGATTCGTAATCCCAGTGCAATGACCAGAAGATTGACAAAGGACTTCAATCCTT	140	1	WT or Sub	N/A
1259	TTCTTTGGGAACTGAAAGTCAAGATGGTCGCTTGCAAAGGAATTTGTTATGTTTTGGTAGTAGCGACTCCATGGGGCATAAGTTTAGAATTCGTACTCCCAGTGCCATGACCAGAAGATTGACAAAGGACTTCAATCCTT	TTCGTTGGGAACTGAAAGTCAAGATGTTTGCTTGCAAAGGAATTTGTTATGTTTTGGTAGTAGCGACTCCATGGGGCAAAAGTTTAGAATTCGTACTCCCAGTGCCATGACCAGAAGATTGACAAAGGACTTCAATCCTT	140	1	WT or Sub	N/A
1260	TTCTTTGGGAACTGAAAGTCAAGATGGTCGCTTGCAAAGGAATTTGTTATGTTTTGGTAGTAGCGACT-CCATGGGGCATAAGTTTAGAATTCGTACTCCCAGTGCCATGACCAGAAGATTGACAAAGGACTTCAATCCTT	TTCGTTGGGAACTGAAAGTCAAGATGTTTGCTTGCAAAGGAATTTGTTATGTTTTGGTAGTAGCGACTCCCATGGGGCATAAGTTAAGGATTCGTACTCCAAGTGCCACGACCCTAAGATTGACAAAGGACTTTAATCCTT	141	1	Ins	N/A
1261	TTCTTTGGGAACTGAAAGTCAAGATGGTCGCTTGCAAAGGAATTTGTTATGTTTTGGTAGTAGCGACT-CCATGGGGCATAAGTTTAGAATTCGTACTCCCAGTGCCATGACCAGAAGATTGACAAAGGACTTCAATCCTT	TTCTTTGGGAACTGAAAGTCAAGATGGTCGCTTGCAAAGGAATTTGTTATGTTTTGGTAGTAGCGACTCCCATGGGGCATAAGTTTAGAATTCGTACTCCCAGTGCCATGACCAGAAGATTGACAAAGGAATTCAATCCTT	141	1	Ins	N/A
1262	TTCTTTGGGAACTGAAAGTCAAGATGGTCGCTTGCAAAGGAATTTGTTATGTTTTGGTAGTAGCGACTCCATGGGGCATAAGTTTAGAATTCGTACTCCCAGTGCCATGACCAGAAGATTGACAAAGGACTTCAATCCTT	TTCTTTGGGAACTGAAAGTCAAGATGGTCGCTTGCAAAGGAATTTGTTATGTTTTGGTAGTAGCGACTCCATGTGGCATAATTTTAGAATTCGTACTCCCAGTGCCATGACCAGAAGATTGACAAAGGACTTCAATCCTT	140	1	WT or Sub	N/A
1263	TTCTTTGGGAACTGAAAGTCAAGATGGTCGCTTGCAAAGGAATTTGTTATGTTTTGGTAGTAGCGACTCCATGGGGCATAAGTTTAGAATTCGTACTCCCAGTGCCATGACCAGAAGATTGACAAAGGACTTCAATCCTT	TTCTTTGGGAACTGAAAGTCAAGATGTTTGCTTGCAAAGGAATTTGTTATGTTTTGGTAGTAGCGACTCCATGGGGCATAAGTTAAGGATTCGTACTCCAAGTGCCACTACCCGAAGATTGACAAAGGACTTTAATCCTT	140	1	WT or Sub	N/A
1264	TTCTTTGGGAACTGAAAGTCAAGATGGTCGCTTGCAAAGGAATTTGTTATGTTTTGGTAGTAGCGACTCCATGGGGCATAAGTTTAGAATTCGTACTCCCAGTGCCATGACCAGAAGATTGACAAAGGACTTCAATCCTT	TTCTTTGGGAACTGAAAGTCAAGATGTTTGCTTGCAAAGGAATTTGTTATGTTTTGGTAGTAGCGACTCCATGGGGCATAAGTTTAGAATTCGTACTCCCAGCGCCACGACCCGAAGATTGACAAAGGACTTTAATCCTT	140	1	WT or Sub	N/A
1265	TTCTTTGGGAACTGAAAGTCAAGATGGTCGCTTGCAAAGGAATTTGTTATGTTTTGGTAGTAGCGACTCCATGGGGCATAAGTTTAGAATTCGTACTCCCAGTGCCATGACCAGAAGATTGACAAAGGACTTCAATCCTT	TTCGTTGGGAACTGAAAGTCAAGATGTTTGCTTGCAAAGGAATTTGTTATGTTTTGGTAGTAGCGACTCAATGGGGCATAAGTTAAGGATTCGTACTCCAAGTGCCACGACCAGAAGATTGACAAAGGACTTTAATCCTT	140	1	WT or Sub	N/A
1266	TTCTTTGGGAACTGAAAGTCAAGATGGTCGCTTGCAAAGGAATTTGTTATGTTTTGGTAGTAGCGACTCC-ATGGGGCATAAGTTTAGAATTCGTACTCCCAGTGCCATGACCAGAAGATTGACAAAGGACTTCAATCCTT	TTCGTTGGGAACTGAAAGTCAAGATGGTCGCTTGCAAAGGAATTTGTTATGTTTTGGTAGTAGCGACTCCAATGGGGCATAAGTTTAGAATTCGTACTCCCAGTGCCATGACCCGAAGATTGACAAAGGACTTTAATCCTT	141	1	Ins	N/A
1267	TTCTTTGGGAACTGAAAGTCAAGATGGTCGCTTGCAAAGGAATTTGTTATGTTTTGGTAGTAGCGACTCCATGGGGCATAAGTTTAGAATTCGTACTCCCAGTGCCATGACCAGAAGATTGACAAAGGACTTCAATCCTT	TTCGTTGGGAACTGAAAGTCAAGATGGTCGCTTGCAAAGGAATTTGTTATGTTTTGGTAGTAGCGACTCCATGTGGCATAAGTTTAGAATTCGTACTCCCAGTGCCATGACCAGAAGATTGACAAATGACTTCAATCCTT	140	1	WT or Sub	N/A
1268	TTCTTTGGGAACTGAAAGTCAAGATGGTCGCTTGCAAAGGAATTTGTTATGTTTTGGTAGTAGCGACTCCATGGGGCATAAGTTTAGAATTCGTACTCCCAGTGCCATGACCAGAAGATTGACAAAGGACTTCAATCCTT	TTCTTTGGGAACTGAAAGTCAAGATGTTTGCTTGCAAAGGAATTTGTTATGTTTTGGTAGTA-------CATGGGGCATAAGTTAAGGATTCGTACTCCAAGTGCCACGACCCGAAGAGTGACAAAGGACTTTAATCCTT	133	1	del	N/A
1269	TTCTTTGGGAACTGAAAGTCAAGATGGTCGCTTGCAAAGGAATTTGTTATGTTTTGGTAGTAGCGACT-CCATGGGGCATAAGTTTAGAATTCGTACTCCCAGTGCCATGACCAGAAGATTGACAAAGGACTTCAATCCTT	TTCTTTGGGAACTGAAAGTCAAGATTGTCGCTTGCAAAGGAATTTGTTATGTTTTGGTAGTAGCGACTCCCATGGGGCATAAGTTTAGAATTCGTACTCCCAGTGCCATGACCAGAAGATTGACAAAGGACTTCAATCCTT	141	1	Ins	N/A
1270	TTCTTTGGGAACTGAAAGTCAAGATGGTCGCTTGCAAAGGAATTTGTTATGTTTTGGTAGTAGCGACTCCATGGGGCATAAGTTTAGAATTCGTACTCCCAGTGCCATGACCAGAAGATTGACAAAGGACTTCAATCCTT	TTCTTTGGGAACTGAAAGTCAAGATGGTCGCTTGCAAAGGAATTTGTTATGTTTTGGTAGTAGCGACTCCATGGGGCATAAATTTAGAATTCGTACTCCCAGTGCCATGACCAGAAGATTGACAAAGGACTTCAATCCTT	140	1	WT or Sub	N/A
1271	TTCTTTGGGAACTGAAAGTCAAGATGGTCGCTTGCAAAGGAATTTGTTATGTTTTGGTAGTAGCGACT-CCATGGGGCATAAGTTTAGAATTCGTACTCCCAGTGCCATGACCAGAAGATTGACAAAGGACTTCAATCCTT	TTCTTTGGGAACTGAAAGTCAATATGGTCGCTTGCAAAGGAATTTGTTATGTTTTGGTAGTAGCGACTCCCATGGGGCATAAGTTTAGAATTCGTACTCCCAGTGCCATGACCAGAAGATTGACAAAGGACTTCAATCCTT	141	1	Ins	N/A
1272	TTCTTTGGGAACTGAAAGTCAAGATGGTCGCTTGCAAAGGAATTTGTTATGTTTTGGTAGTAGCGACT-CCATGGGGCATAAGTTTAGAATTCGTACTCCCAGTGCCATGACCAGAAGATTGACAAAGGACTTCAATCCTT	TTCTTTGGGAACTGAAAGTCAAGATGGTCGCTTGCAAAGGAATTTGTTATGTTTTGGTAGTAGCGACTCCCATGGGGCATAAGTTTAGAATTCGTACTCCCAGTGCCATGACCAGAAGATTCACAAAGGACTTCAATCCTT	141	1	Ins	N/A
1273	TTCTTTGGGAACTGAAAGTCAAGATGGTCGCTTGCAAAGGAATTTGTTATGTTTTGGTAGTAGCGACT-CCATGGGGCATAAGTTTAGAATTCGTACTCCCAGTGCCATGACCAGAAGATTGACAAAGGACTTCAATCCTT	TTCTTTGGGAACTGAAAGTCAAGATGGTCGCTTGCAAAGGAATTTGTTATGTTTTGGTCGTAGCGACTCCCATGGGGCATAAGTTTAGAATTCGTACTCCCAGTGCCATGACCAGAAGATTGACAAAGGACTTCAATCCTT	141	1	Ins	N/A
1274	TTCTTTGGGAACTGAAAGTCAAGATGGTCGCTTGCAAAGGAATTTGTTATGTTTTGGTAGTAGCGACTCCATGGGGCATAAGTTTAGAATTCGTACTCCCAGTGCCATGACCAGAAGATTGACAAAGGACTTCAATCCTT	TTCGTTGGGAACTGAAAGTCAAGATGTTTGCTTGCAAAGGAATTTGTTATGTTTTGGTAGTAGCGAC---------------TTAAGGATTCGTACTCCAAGTGCCACGACCCGAAGATTGACAAAGGACTTTAATCCTT	125	1	del	N/A
1275	TTCTTTGGGAACTGAAAGTCAAGATGGTCGCTTGCAAAGGAATTTGTTATGTTTTGGTAGTAGCGACTCCATGGGGCATAAGTTTAGAATTCGTACTCCCAGTGCCATGACCAGAAGATTGACAAAGGACTTCAATCCTT	TTCGTTGGGAACTGAAAGTCAAGATGTTTGCTTGCAAAGGAATTTGTTATGTTTTGGTAGTAGCGACTCCATGGGGCATAAGATAAGGATTCGTACTCCACGTGCCACGACCCGAAGATTGACAAAGGACTTTAATCCTT	140	1	WT or Sub	N/A
1276	TTCTTTGGGAACTGAAAGTCAAGATGGTCGCTTGCAAAGGAATTTGTTATGTTTTGGTAGTAGCGACTCCATGGGGCATAAGTTTAGAATTCGTACTCCCAGTGCCATGACCAGAAGATTGACAAAGGACTTCAATCCTT	TTCGTTGGGAACTGAAAGTCAAGATGTTTGCTTGCAAAGGACTTTGTTATGTTTTGGTCGTAGCGACT-CATGGGGCATAAGTTAAGGATTCGTACTCCAAGTGCCACGACCCGACGATTGACAAAGGACTTTAATCCTT	139	1	del	N/A
1277	TTCTTTGGGAACTGAAAGTCAAGATGGTCGCTTGCAAAGGAATTTGTTATGTTTTGGTAGTAGCGACTCCATGGGGCATAAGTTTAGAATTCGTACTCCCAGTGCCATGACCAGAAGATTGACAAAGGACTTCAATCCTT	TTCTTTGGGAACTGAAAGTCAAGATGGTCGCTTGCAAAGGAATTTGTTATGTTTTGGTAGTAGCGACTCCATGGGGCATAAGTTTAGAATGCGTACTCCCAGTGCCATGACCAGAAGATTGACAAAGGACTTCAATCCTT	140	1	WT or Sub	N/A
1278	TTCTTTGGGAACTGAAAGTCAAGATGGTCGCTTGCAAAGGAATTTGTTATGTTTTGGTAGTAGCGACTCCATGGGGCATAAGTTTAGAATTCGTACTCCCAGTGCCATGACCAGAAGATTGACAAAGGACTTCAATCCTT	TTCTTTGGGAACTGAAAGTCAAGATGGTCGCTTGCAAATGAATTTGTTATGTTTTGGTAGTAGCGACTCCATGGGGCATAAGTTTAGAATTCGTACTCCCAGTGCCACTACCCGAAGATTGACAAAGGACTTTAATCCTT	140	1	WT or Sub	N/A
1279	TTCTTTGGGAACTGAAAGTCAAGATGGTCGCTTGCAAAGGAATTTGTTATGTTTTGGTAGTAGCGACTCCATGGGGCATAAGTTTAGAATTCGTACTCCCAGTGCCATGACCAGAAGATTGACAAAGGACTTCAATCCTT	TTCGTTGGGAACTGAAATTCAAGATGATTGCTTGCAAAGTAATTTGTTATGTTTTGTTAGTAGCGACTCCATGGGGCATAATTTTAGAATTCGTACTCCCAGTGCCATGACCAGAAGATTGACAAAGGACTTCAATCCTT	140	1	WT or Sub	N/A
1280	TTCTTTGGGAACTGAAAGTCAAGATGGTCGCTTGCAAAGGAATTTGTTATGTTTTGGTAGTAGCGACTCCATGGGGCATAAGTTTAGAATTCGTACTCCCAGTGCCATGACCAGAAGATTGACAAAGGACTTCAATCCTT	TTCGTTGGGAACTGAAAGTCAAGATGGTCGCTTGCAAAGGAATTTGTTATGTTTTGGTAGTAGCGACTCCATGGGGCATAAGTTTAGAATTCGTACTCCCAGTGCCATGACCAGAAGATTGACAAAGGGCTTCAATCCTT	140	1	WT or Sub	N/A
1281	TTCTTTGGGAACTGAAAGTCAAGATGGTCGCTTGCAAAGGAATTTGTTATGTTTTGGTAGTAGCGACTCCATGGGGCATAAGTTTAGAATTCGTACTCCCAGTGCCATGACCAGAAGATTGACAAAGGACTTCAATCCTT	TTCGTTGGGAACTGAAAGTCAATATGTTTGCTTGCAAAGGAATTTGTTATGTTTTGGTAGTAGCGACTCCATGGGGCATAAGTTTAGAATTCGTACTCCCAGTGCCATGACAAGAAGATTGACAAAGGACTTCAATCCTT	140	1	WT or Sub	N/A
1282	TTCTTTGGGAACTGAAAGTCAAGATGGTCGCTTGCAAAGGAATTTGTTATGTTTTGGTAGTAGCGACT-CCATGGGGCATAAGTTTAGAATTCGTACTCCCAGTGCCATGACCAGAAGATTGACAAAGGACTTCAATCCTT	TTCGTTGGGAACTGAAAGTCAAGATGTTTGCTTGCAAAGGAATTTGTTATGTTTTGGTAGTAGCGACTCCCATGGGGCATAAGTTAAGTATTCGTACTCCAAGTGCCACGACCCGAAGATTGACAAAGGACTTTAATCCTT	141	1	Ins	N/A
1283	TTCTTTGGGAACTGAAAGTCAAGATGGTCGCTTGCAAAGGAATTTGTTATGTTTTGGTAGTAGCGACTCCATGGGGCATAAGTTTAGAATTCGTACTCCCAGTGCCATGACCAGAAGATTGACAAAGGACTTCAATCCTT	TTCTTTGGGAACTGAAAGTCAAGATGGTCGCTTGCAAAGGAATTTGTTATGTTTTGGTAGTAGCGACTCCATTGTGCATAAGTTTAGAATTCGTACTACCAGTGCCATGACCAGAAGATTGACAAAGGACTTCAATCCTT	140	1	WT or Sub	N/A
1284	TTCTTTGGGAACTGAAAGTCAAGATGGTCGCTTGCAAAGGAATTTGTTATGTTTTGGTAGTAGCGACTCCATGGGGCATAAGTTTAGAATTCGTACTCCCAGTGCCATGACCAGAAGATTGACAAAGGACTTCAATCCTT	TTCGTTGGGAACTGAAAGTCAAGATGTTGGCTTGCAAAGGAATTTGTTATGTTTTGGTAGTAGCGACTCCATGGGGCATAAGTTAAGTATTCGTACTCCAAGTGCCATGACCAGAAGATTGACAAAGGACTTCAATCCTT	140	1	WT or Sub	N/A
1285	TTCTTTGGGAACTGAAAGTCAAGATGGTCGCTTGCAAAGGAATTTGTTATGTTTTGGTAGTAGCGACTCCATGGGGCATAAGTTTAGAATTCGTACTCCCAGTGCCATGACCAGAAGATTGACAAAGGACTTCAATCCTT	TTCTTTGGGAACTGAAAGTCAAGATGGTCGCTTGCAAAGGAATTTGTTATGTTTTGGTATTAGCGACTCCATGGGGCATAAGTTAAGGATTCGTACTCCAAGTGCCACGACCCGAAGATTGACAAAGGACTTTAATCCTT	140	1	WT or Sub	N/A
1286	TTCTTTGGGAACTGAAAGTCAAGATGGTCGCTTGCAAAGGAATTTGTTATGTTTTGGTAGTAGCGACTCCATGGGGCATAAGTTTAGAATTCGTACTCCCAGTGCCATGACCAGAAGATTGACAAAGGACTTCAATCCTT	TTCGTTGGGAACTGAAAGTCAAGATGTTTGCTTGCAAAGGAATTTGTTATGTTTTGTTAGTAGCGACTCAATGGGGCATAAGTTAAGGATTCGTACTCCAAGTGCCACGACCCGAAGATTGACAAAGGACTTTAATCCTT	140	1	WT or Sub	N/A
1287	TTCTTTGGGAACTGAAAGTCAAGATGGTCGCTTGCAAAGGAATTTGTTATGTTTTGGTAGTAGCGACTCCATGGGGCATAAGTTTAGAATTCGTACTCCCAGTGCCATGACCAGAAGATTGACAAAGGACTTCAATCCTT	TTCGTTGGGAACTGATAGTCAAGATGTTTGCTTGCAAAGGAATTTGTTATGTTTTGGTAGTAGCGACTCCATGGGGCATAAGTTAAGGATTCGTACTCCAAGTGCCACGACCCGAAGATTGACAAAGGACTTTAATCCTT	140	1	WT or Sub	N/A
1288	TTCTTTGGGAACTGAAAGTCAAGATGGTCGCTTGCAAAGGAATTTGTTATGTTTTGGTAGTAGCGACTCCATGGGGCATAAGTTTAGAATTCGTACTCCCAGTGCCATGACCAGAAGATTGACAAAGGACTTCAATCCTT	TTCGTTGGGAACTGAAAGTCAAGATGTTTGCTTGCAAAGGAACTTGTTATGTTTTGGTAGTAGCGACTCCATGGGGCATAAGTTTAGAATTCGTACTCCCAGTGCCATGACCAGAAGATTGACAAAGGACTTCAATCCTT	140	1	WT or Sub	N/A
1289	TTCTTTGGGAACTGAAAGTCAAGATGGTCGCTTGCAAAGGAATTTGTTATGTTTTGGTAGTAGCGACTCCATGGGGCATAAGTTTAGAATTCGTACTCCCAGTGCCATGACCAGAAGATTGACAAAGGACTTCAATCCTT	TTCGTTGGGAACTGAAAGTCAAGATGTTTGCTTGCAAAGGAATTTGTTATGTTTTGGTAGTAGCGACTCCATGGGGCATAAGTTAAGGATTCGTACTCCAAGTGCCACGACCCGAAGATTGACAAAGGACTTGAATCCTT	140	1	WT or Sub	N/A
1290	TTCTTTGGGAACTGAAAGTCAAGATGGTCGCTTGCAAAGGAATTTGTTATGTTTTGGTAGTAGCGACTCCATGGGGCATAAGTTTAGAATTCGTACTCCCAGTGCCATGACCAGAAGATTGACAAAGGACTTCAATCCTT	TTCTTTGGGAACTGAAAGTCAAAATGGTCGCTTGCAAAGGAATTTGTTATGTTTTGGTAGTAGCGACTCCATGGGGCATAAGTTTAGAATTCGTACTCCCAGTGCCATGACCAGAAGATTGACAAAGGACTTCAATCCTT	140	1	WT or Sub	N/A
1291	TTCTTTGGGAACTGAAAGTCAAGATGGTCGCTTGCAAAGGAATTTGTTATGTTTTGGTAGTAGCGACTCCATGGGGCATAAGTTTAGAATTCGTACTCCCAGTGCCATGACCAGAAGATTGACAAAGGACTTCAATCCTT	TTCTTTGGGAACTGAAAGTCAAGATGGTCGCTTGCAAAGGAATTTGTTATGTTTTGGTAGTAGCGACTCCATGTGGCATAAGTTTAGAATTCGTACTCCCAGTGCCACGACCCGAAGATTGACAAAGGACTTTAATCCTT	140	1	WT or Sub	N/A
1292	TTCTTTGGGAACTGAAAGTCAAGATGGTCGCTTGCAAAGGAATTTGTTATGTTTTGGTAGTAGCGACTCCATGGGGCATAAGTTTAGAATTCGTACTCCCAGTGCCATGACCAGAAGATTGACAAAGGACTTCAATCCTT	TTCGTTGGGAACTGAAAGTCAAGATGTTTGCTTGCAAAGGAATTTGTTATGTTTTGGTAGTA-----------GGGCATAAGTTAAGGATTCGTACTCCAAGTGCCACGACCCGAAGATTGTCAAAGGACTTTAATCCTT	129	1	del	N/A
1293	TTCTTTGGGAACTGAAAGTCAAGATGGTCGCTTGCAAAGGAATTTGTTATGTTTTGGTAGTAGCGACTCCATGGGGCATAAGTTTAGAATTCGTACTCCCAGTGCCATGACCAGAAGATTGACAAAGGACTTCAATCCTT	TTCTTTGGGAACTGAAAGTCAAGATGTTTGCTTGCAAAGGAATTTGTTATGTTTTGGTAGTAGCGACTCCATGGGGCATAAGTTAAGGATTCGTACTCCAAGTGCCACGACCCAAAGATTGACAAAGGACTTTAATCCTT	140	1	WT or Sub	N/A
1294	TTCTTTGGGAACTGAAAGTCAAGATGGTCGCTTGCAAAGGAATTTGTTATGTTTTGGTAGTAGCGACTCCATGGGGCATAAGTTTAGAATTCGTACTCCCAGTGCCATGACCAGAAGATTGACAAAGGACTTCAATCCTT	TTCTTTGGGAACTGAAAGTCAAGATGTTAGCTTGCAAAGGAATTTGTTATGTTTTGGTAGTAGCGACTCCATGGGGCATAAGTTTAGAATTCGTACTCCAAGTGCCAAGACCAGAAGATTGACAAAGGACTTCAATCCTT	140	1	WT or Sub	N/A
1295	TTCTTTGGGAACTGAAAGTCAAGATGGTCGCTTGCAAAGGAATTTGTTATGTTTTGGTAGTAGCGACTCCATGGGGCATAAGTTTAGAATTCGTACTCCCAGTGCCATGACCAGAAGATTGACAAAGGACTTCAATCCTT	TTCGTTGGGAACTGAAAGTCAAGATGTTTGCTTGCAAAGGAATTTGTTATGTTTTGGTAGTAGCGACTCCATGGGGCATAAGTTAAGGATTCGTACTCCAAGTGCCACGACCCGAAGATTGACAAAGGACGTCAATCCTT	140	1	WT or Sub	N/A
1296	TTCTTTGGGAACTGAAAGTCAAGATGGTCGCTTGCAAAGGAATTTGTTATGTTTTGGTAGTAGCGACTCCATGGGGCATAAGTTTAGAATTCGTACTCCCAGTGCCATGACCAGAAGATTGACAAAGGACTTCAATCCTT	TTCGTTGGGAACTGAAAGTC-AGATGTTTGCTTGCAAAGGAATTTGTTATGTTTTGGTAGTAGCGACTCCATGGGGCATAAGTTAAGGATTCGTACTCCAAGTGCCACGACCCGAAGATTGACAAAGGACTTTAATCCTT	139	1	WT or Sub	N/A
1297	TTCTTTGGGAACTGAAAGTCAAGATGGTCGCTTGCAAAGGAATTTGTTATGTTTTGGTAGTAGCGACTCCATGGGGCATAAGTTTAGAATTCGTACTCCCAGTGCCATGACCAGAAGATTGACAAAGGACTTCAATCCTT	TTCGTTGGGAACTGAAAGTCAAGATGTTTGCTTGCAAAGGAATTTGTTATGTTTTGGTTGTAGCGACTCCATGGGGCATAAGTTAAGGATTCGTACTCCAAGTGCCACGACCCGAAGATTGACAAAGGACTTTAATCCTT	140	1	WT or Sub	N/A
1298	TTCTTTGGGAACTGAAAGTCAAGATGGTCGCTTGCAAAGGAATTTGTTATGTTTTGGTAGTAGCGACTCCATGGGGCATAAGTTTAGAATTCGTACTCCCAGTGCCATGACCAGAAGATTGACAAAGGACTTCAATCCTT	TTCTTTGGGAACTGAAAGTCAAGATGGTCGCTTGCAAAGGAATGTGTTATGTTTTGGTAGTAGCGACTCCATGGGGCATAAGTTTAGAATTCGTACTCCAAGTGCCACGACCAGAAGATTGACAAAGGACTTTAATCCTT	140	1	WT or Sub	N/A
1299	TTCTTTGGGAACTGAAAGTCAAGATGGTCGCTTGCAAAGGAATTTGTTATGTTTTGGTAGTAGCGACTCCATGGGGCATAAGTTTAGAATTCGTACTCCCAGTGCCATGACCAGAAGATTGACAAAGGACTTCAATCCTT	TTCGTTGGGAACTGAAAGTCAAGATGTTTGCTTGCAAAGGAATTTGTTATGTTTTGGTAGTAGCGACTCCATGGGGCATAAGTTAAGGATTCGTACTCCAAGTACCACGACCCGAAGATTGACAAAGGACTTCAATCCTT	140	1	WT or Sub	N/A
1300	TTCTTTGGGAACTGAAAGTCAAGATGGTCGCTTGCAAAGGAATTTGTTATGTTTTGGTAGTAGCGACTCCATGGGGCATAAGTTTAGAATTCGTACTCCCAGTGCCATGACCAGAAGATTGACAAAGGACTTCAATCCTT	TTCGTTGGGAACTGAAAGTCAAGATGTTTGCTTGCAAAGGAATTTGTTATGTTTTGGTAGTAGCGACTCCATGGGGCATAAGTTAAGTATTCGTACTCAAAGTGCCACGACCCGAAGATTGACAAAGGACTTTAATCCTT	140	1	WT or Sub	N/A
1301	TTCTTTGGGAACTGAAAGTCAAGATGGTCGCTTGCAAAGGAATTTGTTATGTTTTGGTAGTAGCGACTCCATGGGGCATAAGTTTAGAATTCGTACTCCCAGTGCCATGACCAGAAGATTGACAAAGGACTTCAATCCTT	TTCTTTGGGAACTGAAAGTCAAGATGGTCGCTTGCAAAGGAAGTTGTTATGTTTTGGTAGTAGCGACTCCATGGGGCATACGTTTAGAATTCGTACTCCCAGTGCCAAGACCAGAAGAGTGACACAGGACTTCAATCCGT	140	1	WT or Sub	N/A
1302	TTCTTTGGGAACTGAAAGTCAAGATGGTCGCTTGCAAAGGAATTTGTTATGTTTTGGTAGTAGCGACTCCATGGGGCATAAGTTTAGAATTCGTACTCCCAGTGCCATGACCAGAAGATTGACAAAGGACTTCAATCCTT	TTCTTTGGGAACTGAAAGTCAAGATGGTCGCTTGCAAAGGAATTTGTTATGTTTTGGTAGTAGCGACTCCAAGGGGCATAAGTTTATAATTCGTACTCCCAGTGCCATGACCAGAAGATTGACAAAGGACTTCAATCCTT	140	1	WT or Sub	N/A
1303	TTCTTTGGGAACTGAAAGTCAAGATGGTCGCTTGCAAAGGAATTTGTTATGTTTTGGTAGTAGCGACT--CCATGGGGCATAAGTTTAGAATTCGTACTCCCAGTGCCATGACCAGAAGATTGACAAAGGACTTCAATCCTT	TTCGTTGGGAACTGAAAGTCAAGATGTTTGCTTGCAAAGGAATTTGTTATGTTTTGGTAGTAGCGACTCCCCATGGGGCATAAGTTTAGAATTCGTACTCCCAGTGCCATGACCAGAAGATTGACAAAGGACTTCAATCCTT	142	1	Ins	N/A
1304	TTCTTTGGGAACTGAAAGTCAAGATGGTCGCTTGCAAAGGAATTTGTTATGTTTTGGTAGTAGCGACTCCATGGGGCATAAGTTTAGAATTCGTACTCCCAGTGCCATGACCAGAAGATTGACAAAGGACTTCAATCCTT	TTCGTTGGGAACTGAAAGTCAAGATGTTTGCTTGCAAAGGAATTTGTTATGTTTTGGTAGTAGCGACTCCAAGGAGCATAAGTTAAGGATTCGTACTCCAATTGCCACGACCCGAAGATTGACAAAGGACTTTAATCCTT	140	1	WT or Sub	N/A
1305	TTCTTTGGGAACTGAAAGTCAAGATGGTCGCTTGCAAAGGAATTTGTTATGTTTTGGTAGTAGCGACTCCATGGGGCATAAGTTTAGAATTCGTACTCCCAGTGCCATGACCAGAAGATTGACAAAGGACTTCAATCCTT	TTCTTTGGGAACTGAAAGTCAAGATGTTTGCTTGCAAAGGAATTTGGTATGTTTTTGTAGTAGCGACTCCATGGGGCATAAGTTAAGGATTCGTACTCCAAGTGCCACGACCCGAAGATTGACAAAGGACTTTAATCCTT	140	1	WT or Sub	N/A
1306	TTCTTTGGGAACTGAAAGTCAAGATGGTCGCTTGCAAAGGAATTTGTTATGTTTTGGTAGTAGCGACTCCATGGGGCATAAGTTTAGAATTCGTACTCCCAGTGCCATGACCAGAAGATTGACAAAGGACTTCAATCCTT	TTCGTTGGGAACTGAAAGTCAAGATGTTTGCTTGCAAAGGAATTTGTTATGTTTTGGTAGTAGCGACTCCATGGGGCATAAGTTAAGGATTCGTACTCAAAGTGCCACTACCCGAAGATTGACGAAGGACTTTAATCCTT	140	1	WT or Sub	N/A
1307	TTCTTTGGGAACTGAAAGTCAAGATGGTCGCTTGCAAAGGAATTTGTTATGTTTTGGTAGTAGCGACTCCATGGGGCATAAGTTTAGAATTCGTACTCCCAGTGCCATGACCAGAAGATTGACAAAGGACTTCAATCCTT	TTCGTTGGGAACTGAAAGTCAAGATGGTCGCTTGCAAAGGAATTTGTTATGTGTTGGTAGTAGCGACTCCATGGGGCAGAAGTTTAGAATTCGTACTCCCAGTGCCATGACCAGAAGATTGACAAAGGACTTCAATCCTT	140	1	WT or Sub	N/A
1308	TTCTTTGGGAACTGAAAGTCAAGATGGTCGCTTGCAAAGGAATTTGTTATGTTTTGGTAGTAGCGACTCCATGGGGCATAAGTTTAGAATTCGTACTCCCAGTGCCATGACCAGAAGATTGACAAAGGACTTCAATCCTT	TTCGTTGGGAACTGAAAGTCAAGATGTTTGCTTGCAAAGGAATTTGTTATGTTTTGGTAGTAGCGACTCCATGGGGCATAAGTTAAGAATTCGTACTCCAAGTGCCAAGACCAGAAGATTGACAAAGGACTTAAATCCTT	140	1	WT or Sub	N/A
1309	TTCTTTGGGAACTGAAAGTCAAGATGGTCGCTTGCAAAGGAATTTGTTATGTTTTGGTAGTAGCGACTCCATGGGGCATAAGTTTAGAATTCGTACTCCCAGTGCCATGACCAGAAGATTGACAAAGGACTTCAATCCTT	TTCTTTGGGAACTGAAAGTCAATATGGTCGCTTGCAAAGGAATTTGTTATGTTTTGGTAGTAGCGACTCCATGGTGCATAAGTTTAGAATTCGTAATCCCAGTGCCATGACCAGAAGATTGACAAAGGACTTCAATCCTT	140	1	WT or Sub	N/A
1310	TTCTTTGGGAACTGAAAGTCAAGATGGTCGCTTGCAAAGGAATTTGTTATGTTTTGGTAGTAGCGACTCCATGGGGCATAAGTTTAGAATTCGTACTCCCAGTGCCATGACCAGAAGATTGACAAAGGACTTCAATCCTT	TTCTTTGGGAACTGAAAGTCAAGATTGTCGCTTGCAAAGGAATTTGTTATGTTTTGGTATTAGAGACTCCATGGGGCATAAGTTTAGAATTCGTAATCCCAGTGCCATTACCAGAAGATTGACAAAGGACTTCAATCCTT	140	1	WT or Sub	N/A
1311	TTCTTTGGGAACTGAAAGTCAAGATGGTCGCTTGCAAAGGAATTTGTTATGTTTTGGTAGTAGCGACTCCATGGGGCATAAGTTTAGAATTCGTACTCCCAGTGCCATGACCAGAAGATTGACAAAGGACTTCAATCCTT	TTCGTTGGGAACTGAAAGTCAAGATGTTTGCTTGCAAAGGAAGTTGTTATGTTTTGGTAGTAGCGACT-CATGGGGCATAAGTTAAGGATTCGTACTCCAAGTGCCACGACCCGAAGATTGACAAAGGACTTTAATCCTT	139	1	del	N/A
1312	TTCTTTGGGAACTGAAAGTCAAGATGGTCGCTTGCAAAGGAATTTGTTATGTTTTGGTAGTAGCGACTCCATGGGGCATAAGTTTAGAATTCGTACTCCCAGTGCCATGACCAGAAGATTGACAAAGGACTTCAATCCTT	TTCTTTGGGAACTGAAAGTCAAGATGGTCGCTTGCAAAGGACTTTGTTATGTTTTGGTAGTAGCGACTCCATGGGGCATAAGTTTAGAATTCGTACTCCCAGTGCAATGACCAGAAGATTGACAAAGGACTTCAATCCTT	140	1	WT or Sub	N/A
1313	TTCTTTGGGAACTGAAAGTCAAGATGGTCGCTTGCAAAGGAATTTGTTATGTTTTGGTAGTAGCGACTCCATGGGGCATAAGTTTAGAATTCGTACTCCCAGTGCCATGACCAGAAGATTGACAAAGGACTTCAATCCTT	TTCGTTGGGAACTGAAAGTCAAAATGTTTGCTTGCAAAGGAATTTGTTATGTATTGGTAGTAGCGACTCCATGGGGCATAAGTTAAGGATTCGTACTCCAAGTGCCACGACCCGAAGATTGACAAAGGACTTTAATCCTT	140	1	WT or Sub	N/A
1314	TTCTTTGGGAACTGAAAGTCAAGATGGTCGCTTGCAAAGGAATTTGTTATGTTTTGGTAGTAGCGACTCCATGGGGCATAAGTTTAGAATTCGTACTCCCAGTGCCATGACCAGAAGATTGACAAAGGACTTCAATCCTT	TTCGTTGGGAACTGAAAGTCAAGATGTTTGCTTGCAAAGGAATTTTTTATGTTTTGGTAGTATCGACTCCATGGGGCATAAGTTAAGGATTCGTACTCCAAGTGCCACGACCCGAAGATTGACAAAGGACTTTAATCCTT	140	1	WT or Sub	N/A
1315	TTCTTTGGGAACTGAAAGTCAAGATGGTCGCTTGCAAAGGAATTTGTTATGTTTTGGTAGTAGCGACTCCATGGGGCATAAGTTTAGAATTCGTACTCCCAGTGCCATGACCAGAAGATTGACAAAGGACTTCAATCCTT	TTCGTTGGGAACTGAAAGTCAAGATTTTTGCTTGCAAAGGAATTAGTTATGTTTTGGTAGTAGCGA---TATGGGGCATAATTTAAGGATTCGTACTCCAAGTGCCACGACCCGAAGATTGACAAAGGACTTTAATCCTT	137	1	del	N/A
1316	TTCTTTGGGAACTGAAAGTCAAGATGGTCGCTTGCAAAGGAATTTGTTATGTTTTGGTAGTAGCGACT-CCATGGGGCATAAGTTTAGAATTCGTACTCCCAGTGCCATGACCAGAAGATTGACAAAGGACTTCAATCCTT	TTCTTTGGGAACTGAAAGTCAAGATGGTCGCTTGCAAAGGAATTTGTTATGTTTTGGTAGTAGCGACTCCCATGGGGCATAAGTTTAGAATTCGTACTCCCAGTGCCATGACCAGAAGATTGACAATGGACTTCAATCCTT	141	1	Ins	N/A
1317	TTCTTTGGGAACTGAAAGTCAAGATGGTCGCTTGCAAAGGAATTTGTTATGTTTTGGTAGTAGCGACTCCATGGGGCATAAGTTTAGAATTCGTACTCCCAGTGCCATGACCAGAAGATTGACAAAGGACTTCAATCCTT	TTCGTTGGGAACTGAAAGTCAAGATGTTTGCTTGCAAAGGAATTTGTTATGTTTTGGTAGTAGCGACTCCATGGGGCATAAGTTAAGGAGTCGTACTCCAAGTGCCACGACCCGAAGATTGACAAAGGACTTTAATCCTT	140	1	WT or Sub	N/A
1318	TTCTTTGGGAACTGAAAGTCAAGATGGTCGCTTGCAAAGGAATTTGTTATGTTTTGGTAGTAGCGACTCCATGGGGCATAAGTTTAGAATTCGTACTCCCAGTGCCATGACCAGAAGATTGACAAAGGACTTCAATCCTT	TTCTTTGGGAACTGAAAGTCAAGATGGTCGCTTGCAAAGGAATTTGTTATGTTTTGGTAGTAGCGACTCCATGGGGCATAAGTTTAGAATTCGTACTCCAAGTGCCAAGACCAGAAGATTGACAAAGGACTTCAATCCTT	140	1	WT or Sub	N/A
1319	TTCTTTGGGAACTGAAAGTCAAGATGGTCGCTTGCAAAGGAATTTGTTATGTTTTGGTAGTAGCGACTCCATGGGGCATAAGTTTAGAATTCGTACTCCCAGTGCCATGACCAGAAGATTGACAAAGGACTTCAATCCTT	TTCTTTGGGAACTGAAAGTCAAGATGGTCGCTTGCAAAGGAATTTGTTATGTTTTGGTAGTAGCGAATCCATGGGGCATAAGTTTATAATTCGTACTCCAAGTGCCATGACCAGAAGATTGACAAAGGACTTCAATCCTT	140	1	WT or Sub	N/A
1320	TTCTTTGGGAACTGAAAGTCAAGATGGTCGCTTGCAAAGGAATTTGTTATGTTTTGGTAGTAGCGACTCCATGGGGCATAAGTTTAGAATTCGTACTCCCAGTGCCATGACCAGAAGATTGACAAAGGACTTCAATCCTT	TTCGTTGGGAACTGAAAGTCAAGATGGTCGCTTGCAAAGGAATTTGTTATGTTTTGGTAGTAGCGACTCCATGGGGCATAAGTTTAGAATTCGTACTCCCAGTGCCATGACCACAAGATTGACAAAGGACTTCAATCCTT	140	1	WT or Sub	N/A
1321	TTCTTTGGGAACTGAAAGTCAAGATGGTCGCTTGCAAAGGAATTTGTTATGTTTTGGTAGTAGCGACTCCATGGGGCATAAGTTTAGAATTCGTACTCCCAGTGCCATGACCAGAAGATTGACAAAGGACTTCAATCCTT	TTCTTTGGGAACTGAAAGTCAAGATGGTCGCTTGCAAAGGAATTTGTTATGTTTTGGTAGTAGCGACTCCATGGGGCATAAGTTTAGAATTCGTACTCCCAGTGCCATGACCAGAAGATTGACAAAGCACTTCAATCCTT	140	1	WT or Sub	N/A
1322	TTCTTTGGGAACTGAAAGTCAAGATGGTCGCTTGCAAAGGAATTTGTTATGTTTTGGTAGTAGCGACTCCATGGGGCATAAGTTTAGAATTCGTACTCCCAGTGCCATGACCAGAAGATTGACAAAGGACTTCAATCCTT	TTCGTTGGGAACTGAAAGTCAAGATGTTTGCTTGCAAAGGAATTTGTTATGTTTTGGTAGTAGCGACTCCATGGGGCATAATTTAAGGATTCTTACTCCAATTGCCACGACCCGAAGATTGACAAAGGACTTTAATCCTT	140	1	WT or Sub	N/A
1323	TTCTTTGGGAACTGAAAGTCAAGATGGTCGCTTGCAAAGGAATTTGTTATGTTTTGGTAGTAGCGACTCCATGGGGCATAAGTTTAGAATTCGTACTCCCAGTGCCATGACCAGAAGATTGACAAAGGACTTCAATCCTT	TTCTTTGGGAACTGAAAGTCAAGATGGTCGCTTGCAAAGGAATTTGTTATGTTTTGGTAGTAG------CATGGGGCATAAGTTTAGAATTCGTACTCCCAGTGCCATGACCCGAAGATTGACAAAGGACTTTAATCCTT	134	1	del	N/A
1324	TTCTTTGGGAACTGAAAGTCAAGATGGTCGCTTGCAAAGGAATTTGTTATGTTTTGGTAGTAGCGACTCCATGGGGCATAAGTTTAGAATTCGTACTCCCAGTGCCATGACCAGAAGATTGACAAAGGACTTCAATCCTT	TTCGTTGGGAACTGAAAGTCAAGATGTTCGCTTGCAAAGGAATTTGTTATGTTATGGTAGTAGAGACTCCATGGTGCATAAGTTTAGAATTCGTACTCCCAGTGCCATGACCAGAAGATTGACAAAGGACTTCAATCCTT	140	1	WT or Sub	N/A
1325	TTCTTTGGGAACTGAAAGTCAAGATGGTCGCTTGCAAAGGAATTTGTTATGTTTTGGTAGTAGCGACTCCATGGGGCATAAGTTTAGAATTCGTACTCCCAGTGCCATGACCAGAAGATTGACAAAGGACTTCAATCCTT	TTCTTTGGGAACTGAAAGTCAAGATGGTCGCTTGCAAAGGAATTTGTTATGTTTTGGTAGTAGCGACTCCATTGGGCATAAGTTTAGAATTCGTACTCCCAGTGCCATGACCAGAAGATTGACAAAGGACTTTAATCCTT	140	1	WT or Sub	N/A
1326	TTCTTTGGGAACTGAAAGTCAAGATGGTCGCTTGCAAAGGAATTTGTTATGTTTTGGTAGTAGCGACTCCATGGGGCATAAGTTTAGAATTCGTACTCCCAGTGCCATGACCAGAAGATTGACAAAGGACTTCAATCCTT	TTCTTTGGTAACTGAAAGTCAAGATGGTCGCTTGCAAAGGAATTTGTTATGTTTTGGTAGTAGCGACTCCATGGGGCATAAGTTTAGAATTCGTACTCCCAGTGCCATGACCAGAAGATTGACAAAGGACTTTAATCCTT	140	1	WT or Sub	N/A
1327	TTCTTTGGGAACTGAAAGTCAAGATGGTCGCTTGCAAAGGAATTTGTTATGTTTTGGTAGTAGCGACTCCATGGGGCATAAGTTTAGAATTCGTACTCCCAGTGCCATGACCAGAAGATTGACAAAGGACTTCAATCCTT	TTCTTTGGGAACTGAAAGTCAAGATGGTCGCTTGCAAAGGAATTTGTTATGTTTTGGTAGTAG------CATGGGGCATAAGTTTAGAATTCGTACTCCCAGTTCAATTACCAGAAGATTGACAAAGGACTTCAATCCTT	134	1	del	N/A
1328	TTCTTTGGGAACTGAAAGTCAAGATGGTCGCTTGCAAAGGAATTTGTTATGTTTTGGTAGTAGCGACTCCATGGGGCATAAGTTTAGAATTCGTACTCCCAGTGCCATGACCAGAAGATTGACAAAGGACTTCAATCCTT	TTCTTTGGGAACTGAAAGTCAAGATGGTCGCTTGCAAAGGAATTTGTTATGATTTGGTAGTAGCGACTCCATGGGGCATAAGTTTAGAATTCGTACTCCCAGTGCCATGACCAGAAGATTGACAAAGGACTTCAATCCTT	140	1	WT or Sub	N/A
1329	TTCTTTGGGAACTGAAAGTCAAGATGGTCGCTTGCAAAGGAATTTGTTATGTTTTGGTAGTAGCGACTCCATGGGGCATAAGTTTAGAATTCGTACTCCCAGTGCCATGACCAGAAGATTGACAAAGGACTTCAATCCTT	TTCGTTGGGAACTGAATGTCAAGATGGTCGCTTGCAAAGGAATTTGTTATGTTTTGGTAGTAGCGACTCCATGGGGCATAAGTTTAGAATTCGTACTCCCAGTGCCATGACCAGAAGATTGACAAAGGACTTCAATCCTT	140	1	WT or Sub	N/A
1330	TTCTTTGGGAACTGAAAGTCAAGATGGTCGCTTGCAAAGGAATTTGTTATGTTTTGGTAGTAGCGACTCCATGGGGCATAAGTTTAGAATTCGTACTCCCAGTGCCATGACCAGAAGATTGACAAAGGACTTCAATCCTT	TTCGTTGGGAACTGAAAGTCAAGATGTTTGCTTGCAAAGGAATTTGTAATGTTTTGGTAGTAGCGACTCCATGGGGCATAAGTTAAGGATTCGTACTCCAAGTGCCACGACCCGAAGATTGACAAAGGACTTTAATCCTT	140	1	WT or Sub	N/A
1331	TTCTTTGGGAACTGAAAGTCAAGATGGTCGCTTGCAAAGGAATTTGTTATGTTTTGGTAGTAGCGACTCCATGGGGCATAAGTTTAGAATTCGTACTCCCAGTGCCATGACCAGAAGATTGACAAAGGACTTCAATCCTT	TTCGTTGGGAACTGAAAGTCAAGATGGTCGCTTGCAAAGGAATTTGTTATGTTTTGGTAGTAGCGACTCCATGGGGCATTAGTTTATAATTCGTACTCCCAGTGCCATGACCAGAAGATTGACAAAGGACTTCAATCCTT	140	1	WT or Sub	N/A
1332	TTCTTTGGGAACTGAAAGTCAAGATGGTCGCTTGCAAAGGAATTTGTTATGTTTTGGTAGTAGCGACTCCATGGGGCATAAGTTTAGAATTCGTACTCCCAGTGCCATGACCAGAAGATTGACAAAGGACTTCAATCCTT	TTCTTTGGGAACTGAAAGTCAAGATGGTCTATTGCAAAGGAATTTGTTATGTTTTGGTAGTAGCTACTCCATGGGGAATAAGTTAATGATTCGTACTCACAGTGACATGACAAGAAGATTGACAAAGGACTTCAATCCTT	140	1	WT or Sub	N/A
1333	TTCTTTGGGAACTGAAAGTCAAGATGGTCGCTTGCAAAGGAATTTGTTATGTTTTGGTAGTAGCGACTCCATGGGGCATAAGTTTAGAATTCGTACTCCCAGTGCCATGACCAGAAGATTGACAAAGGACTTCAATCCTT	TTCTTTGGGAACTGAAAGACAAGATGGTCGCTTGCAAAGGAATTTGTTATGTTATGGTAGAAGCGACTCCAGGGGGCATAAGTTTAGAATAAGTACTCCCAGTGCCAGGACCAGAAGATTGACAAAGGACTTCAATCCTT	140	1	WT or Sub	N/A
1334	TTCTTTGGGAACTGAAAGTCAAGATGGTCGCTTGCAAAGGAATTTGTTATGTTTTGGTAGTAGCGACTCCATGGGGCATAAGTTTAGAATTCGTACTCCCAGTGCCATGACCAGAAGATTGACAAAGGACTTCAATCCTT	TTCGTTGGGAACTGAAAGTCAAGATGTTTGCTTGCAAAGGAATTTGTTATGTTTTGGTAGTATCGACTCCATGGGGCATAAGTATAGAATTCGTACTCCAAGTGCCATGACCAGAAGATTGACAAAGGACTTCAATCCTT	140	1	WT or Sub	N/A
1335	TTCTTTGGGAACTGAAAGTCAAGATGGTCGCTTGCAAAGGAATTTGTTATGTTTTGGTAGTAGCGACTCCATGGGGCATAAGTTTAGAATTCGTACTCCCAGTGCCATGACCAGAAGATTGACAAAGGACTTCAATCCTT	TTCTTTGGGAACTGAAAGTCAAGATGGTCGCTTGCAAAGGAATTTGTTATGTTTTGGTATTAGCGACTCCATGGGGCATAAGTTTAGAATTCGTAATCCCAGTGCCATGACCAGAAGATTGACAAAGGACTTCAATCCTT	140	1	WT or Sub	N/A
1336	TTCTTTGGGAACTGAAAGTCAAGATGGTCGCTTGCAAAGGAATTTGTTATGTTTTGGTAGTAGCGACT-CCATGGGGCATAAGTTTAGAATTCGTACTCCCAGTGCCATGACCAGAAGATTGACAAAGGACTTCAATCCTT	TTCTTTGGGAACTGAAAGTCAAGATGTTTGCTTGCAAAGGACTTTGTTATGTTTTGGTAGTAGCGACTCCCATGGGGCATAAGTTAAGGATTCGTACTCCAAGTGCCACGACCCGAAGATTGACAAAGGACTTTAATCCTT	141	1	Ins	N/A
1337	TTCTTTGGGAACTGAAAGTCAAGATGGTCGCTTGCAAAGGAATTTGTTATGTTTTGGTAGTAGCGACTCCATGGGGCATAAGTTTAGAATTCGTACTCCCAGTGCCATGACCAGAAGATTGACAAAGGACTTCAATCCTT	TTCTTTGGGAACTGAAAGTCAAGATGGTCGCTTGCAAAGGAATTTGTTATGTTTTGGTAGTAGCGACT-CATGGGGCCTAAGTTTAGTATTCGTTCTCCCAGTGCCATGAACAGAAGATTGACAAAGGACTTAAATCCTT	139	1	del	N/A
1338	TTCTTTGGGAACTGAAAGTCAAGATGGTCGCTTGCAAAGGAATTTGTTATGTTTTGGTAGTAGCGACTCCATGGGGCATAAGTTTAGAATTCGTACTCCCAGTGCCATGACCAGAAGATTGACAAAGGACTTCAATCCTT	TTCGTTGGGAACTGAAAGTCAAGATGTTTGCTTGCAAAGGAATTTGTTATGTTTTGGTAGTAGCGACTCCATGGGGCATAAGTTAAGGATTCGTACTCCAGGTGCCACGACCCGAAGATTGACAAAGGACTTTAATCCTT	140	1	WT or Sub	N/A
1339	TTCTTTGGGAACTGAAAGTCAAGATGGTCGCTTGCAAAGGAATTTGTTATGTTTTGGTAGTAGCGACTCCATGGGGCATAAGTTTAGAATTCGTACTCCCAGTGCCATGACCAGAAGATTGACAAAGGACTTCAATCCTT	TTCGTTGGGAACTGAAAGTCAAGATGTTTGCTTGCAAAGGAATTTGTTATGATTTGGTAGTAGCGACTCCATGGGGCATAAGTTAAGGATTCGTACTCCAAGTGCCACGACCAGAAGATTTACAAAGGACTTTAATCCTT	140	1	WT or Sub	N/A
1340	TTCTTTGGGAACTGAAAGTCAAGATGGTCGCTTGCAAAGGAATTTGTTATGTTTTGGTAGTAGCGACTCCATGGGGCATAAGTTTAGAATTCGTACTCCCAGTGCCATGACCAGAAGATTGACAAAGGACTTCAATCCTT	TTCGTTGGGAACTGAAAGTCAAGATGTTTGCTTGCAAAGGAATTTGTTATGTTTTGGTAGTAGCGACTCCATGGGGCATAAGTTAAGGATTCGTACTCCAAGTGCCACGACCCGAAGATTGACCCAGGACTTTAATCCTT	140	1	WT or Sub	N/A
1341	TTCTTTGGGAACTGAAAGTCAAGATGGTCGCTTGCAAAGGAATTTGTTATGTTTTGGTAGTAGCGACTCCATGGGGCATAAGTTTAGAATTCGTACTCCCAGTGCCATGACCAGAAGATTGACAAAGGACTTCAATCCTT	TTCTTTGGGAACTGAAAGTCAAGATGGTCGCTTGTAAAGGAATTTGTTATGTTTTGGTAGTAGCGACTCCATGGGGCATAAGTTTAGACTTCGTACTCCCAGTGCCATGACCAGAAGATTGACAAAGGACTTCAATCCTT	140	1	WT or Sub	N/A
1342	TTCTTTGGGAACTGAAAGTCAAGATGGTCGCTTGCAAAGGAATTTGTTATGTTTTGGTAGTAGCGACTCCATGGGGCATAAGTTTAGAATTCGTACTCCCAGTGCCATGACCAGAAGATTGACAAAGGACTTCAATCCTT	TTCTTTGGGAACTGAAAGTCAAGATGGTCGCTTGTAAAGGAATTTGTTATGTTTTGGTAGTAGCGACTCCATGGGGCCTAAGTTTAGAATTCGTACTCCCAGTGCCATGACCAGAAGATTGACAAAGGACTTCAATCCTT	140	1	WT or Sub	N/A
1343	TTCTTTGGGAACTGAAAGTCAAGATGGTCGCTTGCAAAGGAATTTGTTATGTTTTGGTAGTAGCGACTCCATGGGGCATAAGTTTAGAATTCGTACTCCCAGTGCCATGACCAGAAGATTGACAAAGGACTTCAATCCTT	TTCTTTGGGAACGGAAAGTCAAGAAGGTCGCTTGCAAAGGAATTTGTTATGTTTTGGTAGTAGCGACTCCATGGGGCATAAGTTTAGAATTCGTACTCCCAGAGCCATGACCAGAAGATTGACAAAGGACTTCAATCCTT	140	1	WT or Sub	N/A
1344	TTCTTTGGGAACTGAAAGTCAAGATGGTCGCTTGCAAAGGAATTTGTTATGTTTTGGTAGTAGCGACTCCATGGGGCATAAGTTTAGAATTCGTACTCCCAGTGCCATGACCAGAAGATTGACAAAGGACTTCAATCCTT	TTCTTTGGGAACTGAAAGTCAAGATGGTCGCTTGAAAAGGAATTTGTTATTTTTTGGTAGTAGCGACTCCATGGGGCATAAGTTTAGAATTCGTACTCCCAGTGCCATGACCAGAAGATTGACAAAGGACTTCAATCCTT	140	1	WT or Sub	N/A
1345	TTCTTTGGGAACTGAAAGTCAAGATGGTCGCTTGCAAAGGAATTTGTTATGTTTTGGTAGTAGCGACTCCATGGGGCATAAGTTTAGAATTCGTACTCCCAGTGCCATGACCAGAAGATTGACAAAGGACTTCAATCCTT	TTCTTTGGGAACTGAAAGTCAAGATGGTCGCTTGCAAAGGAATTTGTTATGTTTTGGTAGTAGCGACTCCATGGGGCATAAGTTTAGAATTCGTACTCCCAGCGCCATGACCAGAAGATTGACAAAGGACTTTAATCCTT	140	1	WT or Sub	N/A
1346	TTCTTTGGGAACTGAAAGTCAAGATGGTCGCTTGCAAAGGAATTTGTTATGTTTTGGTAGTAGCGACT-CCATGGGGCATAAGTTTAGAATTCGTACTCCCAGTGCCATGACCAGAAGATTGACAAAGGACTTCAATCCTT	TTCGTTGGGAACTGAAAGTCAAGATGTTTGCTTGCAAAGGAATTTGTTATGTTTTGGTAGTAGCGACTCCCATGGGGCATAAGTTAAGGATTCGTACTCCAATTGCCACGACCCGAAGATTGACAAAGGACTTTAATCCTT	141	1	Ins	N/A
1347	TTCTTTGGGAACTGAAAGTCAAGATGGTCGCTTGCAAAGGAATTTGTTATGTTTTGGTAGTAGCGACTCCATGGGGCATAAGTTTAGAATTCGTACTCCCAGTGCCATGACCAGAAGATTGACAAAGGACTTCAATCCTT	TTCGTTGGGAACTGAAAGTCAAGATGTTTGCTTGAAAAGGAATTTGTTATGTTTTGGTAGTAGCTACTCCATGGGGCATAAGTTAAGGATTCGTACTCCAAGTGCCACGACCCGAAGATTGACAAAGGACTTTAATCCTT	140	1	WT or Sub	N/A
1348	TTCTTTGGGAACTGAAAGTCAAGATGGTCGCTTGCAAAGGAATTTGTTATGTTTTGGTAGTAGCGACTCCATGGGGCATAAGTTTAGAATTCGTACTCCCAGTGCCATGACCAGAAGATTGACAAAGGACTTCAATCCTT	TTCTTTGGGAACTGAAAGTCAACATGGTCGCTTGCAAAGGAATTTGTTATGTTTTGGTAGTAGCGACTCCATGGGGCATAAGTTTAGAATTCGTACTCCCAGTGCCATGACCAGAAGATTGACAAAGGACTTCAATCCTT	140	1	WT or Sub	N/A
1349	TTCTTTGGGAACTGAAAGTCAAGATGGTCGCTTGCAAAGGAATTTGTTATGTTTTGGTAGTAGCGACTCCATGGGGCATAAGTTTAGAATTCGTACTCCCAGTGCCATGACCAGAAGATTGACAAAGGACTTCAATCCTT	TTCTTTGGGAACTGAAAGTCAAGATGGTCGCTTGCAAAGGAATTTGTTATGTTTTGGT-------------TGGGGCATAAGTTTAGAATTCGTACTCCCAGTGCCATGACCAGAAGATTGACAAAGGACTTCAATCCTT	127	1	del	N/A
1350	TTCTTTGGGAACTGAAAGTCAAGATGGTCGCTTGCAAAGGAATTTGTTATGTTTTGGTAGTAGCGACTCCATGGGGCATAAGTTTAGAATTCGTACTCCCAGTGCCATGACCAGAAGATTGACAAAGGACTTCAATCCTT	TTCTTTTGGAACTGAAAGTCAATATGGTCGCTTGCAAAGGAATTTGTTATTTTTTGGTAGTATCGACTCCATGGGGCATAAGTTTAGAATTCGTACTCCCAGTGCCATGACCAGAAGATTGACAAAGGACTTCAATCCTT	140	1	WT or Sub	N/A
1351	TTCTTTGGGAACTGAAAGTCAAGATGGTCGCTTGCAAAGGAATTTGTTATGTTTTGGTAGTAGCGACTCCATGGGGCATAAGTTTAGAATTCGTACTCCCAGTGCCATGACCAGAAGATTGACAAAGGACTTCAATCCTT	TTCGTTGGGAACTGAAAGTCAAGATGTTTGCTTGCAAAGGAATTTGTTATGTTTTGGTAGTAGCGACTCCATGGGGCATAAGTTAAGGATTCGTACTCCAAGTGCCACGACCCGAAGATTGAC-AAGGACTTTAATCCTT	139	1	WT or Sub	N/A
1352	TTCTTTGGGAACTGAAAGTCAAGATGGTCGCTTGCAAAGGAATTTGTTATGTTTTGGTAGTAGCGACTCCATGGGGCATAAGTTTAGAATTCGTACTCCCAGTGCCATGACCAGAAGATTGACAAAGGACTTCAATCCTT	TTCTTTGGGAACTGAAAGTCAAGATGTTTGCTTGCAAAGGAATTTGTTATGTTTTGGTAGTAGCGA---CATGGGGCATAATTTAAGGATTCGTACTCCAATTGCCACGACCCGAAGATTGACAAAGGACTTTAATCCTT	137	1	del	N/A
1353	TTCTTTGGGAACTGAAAGTCAAGATGGTCGCTTGCAAAGGAATTTGTTATGTTTTGGTAGTAGCGACTCCATGGGGCATAAGTTTAGAATTCGTACTCCCAGTGCCATGACCAGAAGATTGACAAAGGACTTCAATCCTT	TTCGTTGGGAACTGAAAGTCAAGATGTTTGCTTGCAAAGGAATTTGTTATGTTTTGGTAGTTGCGACTCGATGGGGCATAAGTTTAGAATTCGTACTCCCAGTGCCATGACCAGAAGATTGACAAAGGACTTCAATCCTT	140	1	WT or Sub	N/A
1354	TTCTTTGGGAACTGAAAGTCAAGATGGTCGCTTGCAAAGGAATTTGTTATGTTTTGGTAGTAGCGACTCCATGGGGCATAAGTTTAGAATTCGTACTCCCAGTGCCATGACCAGAAGATTGACAAAGGACTTCAATCCTT	TTCTTTGGGAACTGAAAGTCAAGATGGTCGCTTGCAAAGGAATTTGTTATGTTTTGGTAGTAGCGACTCCATGGGGCAAAAGTTTAGAAATCGTACTCCCAGTGCCATGACCAGAAGATTGACAAAGGACTTCAATCCTT	140	1	WT or Sub	N/A
1355	TTCTTTGGGAACTGAAAGTCAAGATGGTCGCTTGCAAAGGAATTTGTTATGTTTTGGTAGTAGCGACTCCATGGGGCATAAGTTTAGAATTCGTACTCCCAGTGCCATGACCAGAAGATTGACAAAGGACTTCAATCCTT	TTCTTTGGGAACTGAAAGTCAATATGGTCGCTTGCAAAGGAATTTGTTATGGTTTGGTAGTAGCGACACCATGGGGCATAAGTTTAGAATTCGTACTACCAGTGCCATGACCAGAAGATTGACAAAGGACTTCAATCCTT	140	1	WT or Sub	N/A
1356	TTCTTTGGGAACTGAAAGTCAAGATGGTCGCTTGCAAAGGAATTTGTTATGTTTTGGTAGTAGCGACTCCATGGGGCATAAGTTTAGAATTCGTACTCCCAGTGCCATGACCAGAAGATTGACAAAGGACTTCAATCCTT	TTCGTTGGGAACTGAAAGTCAAGATGTTTGCTTGCAAAGGAATTTGTTATGTTTTGGTAGTAGC----------GGCATAAGTTTAGAATTCGTACTCCCAGTGCCATGACCAGAAGATTGACAAAGGACTTTAATCCTT	130	1	del	N/A
1357	TTCTTTGGGAACTGAAAGTCAAGATGGTCGCTTGCAAAGGAATTTGTTATGTTTTGGTAGTAGCGACTCCATGGGGCATAAGTTTAGAATTCGTACTCCCAGTGCCATGACCAGAAGATTGACAAAGGACTTCAATCCTT	TTCTTTGGGAACTGAAAGTCAAGATGGTCGCTTGCAAAGGAATTTGTTATGTTTTGGTAGTAGCGACTCCATGGGGCATAAGTTAAGTATTCGTACTCCAAGTGCCAAGACCAGAAGATTGACAAAGGACTTCAATCCTT	140	1	WT or Sub	N/A
1358	TTCTTTGGGAACTGAAAGTCAAGATGGTCGCTTGCAAAGGAATTTGTTATGTTTTGGTAGTAGCGACTCCATGGGGCATAAGTTTAGAATTCGTACTCCCAGTGCCATGACCAGAAGATTGACAAAGGACTTCAATCCTT	TTCTTTGGGAACTGAAAGTCAAGATGGTCGCTTGCAAAGGAATGTGTTATGTTTTGGTAGTAGCGACTCCATGGGGCATAAGTTTAGAATTCGTACTCCCAGTGCCACGACCCGAAGATTGACAAAGGACTTTAATCCTT	140	1	WT or Sub	N/A
1359	TTCTTTGGGAACTGAAAGTCAAGATGGTCGCTTGCAAAGGAATTTGTTATGTTTTGGTAGTAGCGACTCCATGGGGCATAAGTTTAGAATTCGTACTCCCAGTGCCATGACCAGAAGATTGACAAAGGACTTCAATCCTT	TTCTTTGGGAACTGAAAGTCAAGATGGTCGCTTGCAAAGGAATTTGTTATGTTTTGGTAGTAGCGACTCCATGGGGCATAAGTTAAGGATTCGTACTCCAAGTGCCACGACCCGAAGAGTGACAAAGGACTTTAATCCTT	140	1	WT or Sub	N/A
1360	TTCTTTGGGAACTGAAAGTCAAGATGGTCGCTTGCAAAGGAATTTGTTATGTTTTGGTAGTAGCGACT-CCATGGGGCATAAGTTTAGAATTCGTACTCCCAGTGCCATGACCAGAAGATTGACAAAGGACTTCAATCCTT	TTCTTTGGGAACTGAAAGTCAAGATGGTCGCTGGCAAAGGAATTTGTTATGTTTTGGTAGTAGCGACTCCCAGGGGGCCTAAGTTTAGAATTCGTACTCCCAGTGCCCTGACCAGACGATTGACAAAGGACTTCAATCCTT	141	1	Ins	N/A
1361	TTCTTTGGGAACTGAAAGTCAAGATGGTCGCTTGCAAAGGAATTTGTTATGTTTTGGTAGTAGCGACTCCATGGGGCATAAGTTTAGAATTCGTACTCCCAGTGCCATGACCAGAAGATTGACAAAGGACTTCAATCCTT	TTCTTTGGGAACTGAAAGTCAAGATGGTCGCTTGCAAAGGACATTGTTATGTATTGGTAGTAGCGACTCCATGTGGCATAAGTATAGAATTCGTACTCCCAGTGCCATGACAAGAAGATTGACAAAGGACTTCAATCCTT	140	1	WT or Sub	N/A
1362	TTCTTTGGGAACTGAAAGTCAAGATGGTCGCTTGCAAAGGAATTTGTTATGTTTTGGTAGTAGCGACTCCATGGGGCATAAGTTTAGAATTCGTACTCCCAGTGCCATGACCAGAAGATTGACAAAGGACTTCAATCCTT	TTCGTTGGGAACTGAAAGTCAAGATTTTTGCTTGCAAAGGAATTTGTTATGTTTTGGTATTAGCGACTCCATGGGGCATAAGTTTAGAATTCGTAATCCCAGAGCCATGACCAGAAGATTGACAAAGGACTTCAATCCTT	140	1	WT or Sub	N/A
1363	TTCTTTGGGAACTGAAAGTCAAGATGGTCGCTTGCAAAGGAATTTGTTATGTTTTGGTAGTAGCGACTCCATGGGGCATAAGTTTAGAATTCGTACTCCCAGTGCCATGACCAGAAGATTGACAAAGGACTTCAATCCTT	TTCTTTGGGAACTGAAAGTCAAGATCTTCGATTGCAAAGGAATTTGTTATGTTTTGGTAGTAGCGACTCCATTGGGCATAAGTTTAGAATTCGTACTCACAGTGCCATGACCAGAAGATTGACAAAGGACTTCAATCCTT	140	1	WT or Sub	N/A
1364	TTCTTTGGGAACTGAAAGTCAAGATGGTCGCTTGCAAAGGAATTTGTTATGTTTTGGTAGTAGCGACTCCATGGGGCATAAGTTTAGAATTCGTACTCCCAGTGCCATGACCAGAAGATTGACAAAGGACTTCAATCCTT	TTCTTTGGGAACTGAAAGTCAAGATGGTCGCTTGCAAAGGAATTTGTTATGTTTTGGTAGTAGCGACTACATGGGGCATAAGTTTAGAATTCTTACTCCCAGTGCCATGACCAGAAGATTGACAAAGGACTTCAATCCTT	140	1	WT or Sub	N/A
1365	TTCTTTGGGAACTGAAAGTCAAGATGGTCGCTTGCAAAGGAATTTGTTATGTTTTGGTAGTAGCGACTCCATGGGGCATAAGTTTAGAATTCGTACTCCCAGTGCCATGACCAGAAGATTGACAAAGGACTTCAATCCTT	TTCTTTGGGAACTGAAAGTCAAGATGGTCGCTTGCAAAGGAATATGTTATGTTTTGGTAGTAGCGACTCCATGGGTCATAAGTTAAGGATTCGTAATCCCAGTGCCATGAACAGAAGATTGACAAAGGACTTCAATCCTT	140	1	WT or Sub	N/A
1366	TTCTTTGGGAACTGAAAGTCAAGATGGTCGCTTGCAAAGGAATTTGTTATGTTTTGGTAGTAGCGACTCCATGGGGCATAAGTTTAGAATTCGTACTCCCAGTGCCATGACCAGAAGATTGACAAAGGACTTCAATCCTT	TTCGTTGGGAACTGAAAGTCAAGATGTTTGCTTGCAAAGGAATTTGTTATGTTTTGGTAGTAGCGACTCCATGGGGCATAAGTTAAGGATTCGTACTCCAAGTGCCACGACCCGAAGATTGAAAAAGGACTTCAATCCTT	140	1	WT or Sub	N/A
1367	TTCTTTGGGAACTGAAAGTCAAGATGGTCGCTTGCAAAGGAATTTGTTATGTTTTGGTAGTAGCGACTCCATGGGGCATAAGTTTAGAATTCGTACTCCCAGTGCCATGACCAGAAGATTGACAAAGGACTTCAATCCTT	TTCGTTGGGAACTGAAAGTCAAGATGTTTGCTTGCAAAGGAATTTGTTATGTTTTGGTAGTAGCGACT-CATGGGGCATAAGTTTAGAATTCGTACTCCCAGTGCCATGACCAGAAGATTGACAAAGGACTTTAATCCTT	139	1	del	N/A
1368	TTCTTTGGGAACTGAAAGTCAAGATGGTCGCTTGCAAAGGAATTTGTTATGTTTTGGTAGTAGCGACTCCATGGGGCATAAGTTTAGAATTCGTACTCCCAGTGCCATGACCAGAAGATTGACAAAGGACTTCAATCCTT	TTCTTTGGGAACTGAAAGTCAAGATGGTCGCTTGCAAAGGAATTTGTTATGTTTTGGTAGTAGCGTCTCCATGGGGCCTAAGTTTAGAATTCGTACTCCCAGTGCCATGACCAGAAGATTGACAAAGGACTTCAATCCTT	140	1	WT or Sub	N/A
1369	TTCTTTGGGAACTGAAAGTCAAGATGGTCGCTTGCAAAGGAATTTGTTATGTTTTGGTAGTAGCGACTCCATGGGGCATAAGTTTAGAATTCGTACTCCCAGTGCCATGACCAGAAGATTGACAAAGGACTTCAATCCTT	TTCTTTGGGAACTGAAAGTCAAGATGGTCGCTTGCAAAGGAATTTGTTATGTTTTGGTAGTAGCGACTCCATGGGGCATAAGTTTAGTATTCGTACTCCCAGTGCCAGGACCAGAAGATTGACAAAGGACTTCAATCCTT	140	1	WT or Sub	N/A
1370	TTCTTTGGGAACTGAAAGTCAAGATGGTCGCTTGCAAAGGAATTTGTTATGTTTTGGTAGTAGCGACT-CCATGGGGCATAAGTTTAGAATTCGTACTCCCAGTGCCATGACCAGAAGATTGACAAAGGACTTCAATCCTT	TTCGTTGGGAACTGAAAGTCAAGATGTTTGCTTGCAAAGGAATTTGTTATGTTATGGTAGTAGCGACTCCCATGGGGCATAAGTTAAGGATTCGTACTCCAAGTGCCACGACCCGAAGATTGACAAAGGACTTTAATCCTT	141	1	Ins	N/A
1371	TTCTTTGGGAACTGAAAGTCAAGATGGTCGCTTGCAAAGGAATTTGTTATGTTTTGGTAGTAGCGACTCCATGGGGCATAAGTTTAGAATTCGTACTCCCAGTGCCATGACCAGAAGATTGACAAAGGACTTCAATCCTT	TACTTTGGGAACTGAAAGTCAAGATGGTCGCTTGCAAAGGAATTTGTAATGTTTTGGTAGTAGCGACTACAAGGGGCATAAGTTTAGAATTCGTACTCCCAGTGCCATGACCAGAAGATTGACAAAGGACTTCAATCCTT	140	1	WT or Sub	N/A
1372	TTCTTTGGGAACTGAAAGTCAAGATGGTCGCTTGCAAAGGAATTTGTTATGTTTTGGTAGTAGCGACTCCATGGGGCATAAGTTTAGAATTCGTACTCCCAGTGCCATGACCAGAAGATTGACAAAGGACTTCAATCCTT	TTCTTTGGGAACTGAAAGTCAAGATGGTCGCTTGCAAAGGAATTTGTTATGTTTTGGTTGTAGCGACTCCATGGGGCATAAGTTTAGAATTCGTACTCCCAGTGCCATGACCAGAAGATTGACAAAGGACTTCAATCCTT	140	1	WT or Sub	N/A
1373	TTCTTTGGGAACTGAAAGTCAAGATGGTCGCTTGCAAAGGAATTTGTTATGTTTTGGTAGTAGCGACTCCATGGGGCATAAGTTTAGAATTCGTACTCCCAGTGCCATGACCAGAAGATTGACAAAGGACTTCAATCCTT	TTCGTTGGGAACTGAAAGTCAAGATGTTTGCTTGCAAAGGAATTTGTTATGTTTTGGTAGTAGCGACT-CATGGGGCATAAGTTTAGAATTCGTACTCCAAGTGCCACGACCCGAAGATTGACAAAGGACTTCAATCCTT	139	1	del	N/A
1374	TTCTTTGGGAACTGAAAGTCAAGATGGTCGCTTGCAAAGGAATTTGTTATGTTTTGGTAGTAGCGACTCCATGGGGCATAAGTTTAGAATTCGTACTCCCAGTGCCATGACCAGAAGATTGACAAAGGACTTCAATCCTT	TTCGTTGGGAACTGAAAGTCAAGATGTTTGCTTGCAAATGAATTTGTTATGTTTTGGTAGTAGCGA---CATGGGGCATAAGTTAAGGATTCGTACTCCAAGTGCCACGACCCGAAGATTGACAAAGGACTTTAATCCTT	137	1	del	N/A
1375	TTCTTTGGGAACTGAAAGTCAAGATGGTCGCTTGCAAAGGAATTTGTTATGTTTTGGTAGTAGCGACTCCATGGGGCATAAGTTTAGAATTCGTACTCCCAGTGCCATGACCAGAAGATTGACAAAGGACTTCAATCCTT	TTCTATGGGAACTGAAAGTCAAGATGGTCGCTTGCAAAGGAATTTGTTATGTTTTGGTAGTAGCGACTTCATGGGGCATAAGTTAAGGATTCGTACTCCAAGTGCCACGACCCGAAGATTGACAAAGGACTTTAATCCTT	140	1	WT or Sub	N/A
1376	TTCTTTGGGAACTGAAAGTCAAGATGGTCGCTTGCAAAGGAATTTGTTATGTTTTGGTAGTAGCGACTCCATGGGGCATAAGTTTAGAATTCGTACTCCCAGTGCCATGACCAGAAGATTGACAAAGGACTTCAATCCTT	TTCTTTGGGAACTGAAAGTCAAGATGGTCGCTTGCAAAGGAATTTGTTATGTTTTGGTAGTAGCGACTCCATGGGGCATAAGTTTAGAATTCGTACTCCCAGTGCCATGACCAGAAGATTGACAAACGACTTCAATCCTT	140	1	WT or Sub	N/A
1377	TTCTTTGGGAACTGAAAGTCAAGATGGTCGCTTGCAAAGGAATTTGTTATGTTTTGGTAGTAGCGACTCCATGGGGCATAAGTTTAGAATTCGTACTCCCAGTGCCATGACCAGAAGATTGACAAAGGACTTCAATCCTT	TTCGTTGGGAACTGAAAGTCAAGATGTTTGCTTGCAAAGGAATTTGTTATGTTTTGGTAATAGCGACTCCATGGGGCATAAGTTAAGGATTCGTACTCCAAGTGCCACGACCCGAAGATTGACAAAGGACTTTAATCCTT	140	1	WT or Sub	N/A
1378	TTCTTTGGGAACTGAAAGTCAAGATGGTCGCTTGCAAAGGAATTTGTTATGTTTTGGTAGTAGCGACTCCATGGGGCATAAGTTTAGAATTCGTACTCCCAGTGCCATGACCAGAAGATTGACAAAGGACTTCAATCCTT	TTCTTTGGGAACTGAAAGTCAAGATGGTCCCTTGCAAAGGAATTTGTTATGTTTTGGTAGTAGCGACTCCATGGGGCATAAGTTTAGAATTCGTACTCCCAGTGCCATGACCAGAAGATTGACAAAGGACTTCAATCCTT	140	1	WT or Sub	N/A
1379	TTCTTTGGGAACTGAAAGTCAAGATGGTCGCTTGCAAAGGAATTTGTTATGTTTTGGTAGTAGCGACTCCATGGGGCATAAGTTTAGAATTCGTACTCCCAGTGCCATGACCAGAAGATTGACAAAGGACTTCAATCCTT	TTCTTTGGGAACTGAAAGTCAAGATGGTCGCTTGCAAAGGAATTTGTTATGTTTTGGTATTAGCGACTCCATGGGGCAGAAGTTTAGAATTCGTACTCCCAGTGCCATGACCAGAAGATTGACAAAGGACTTCAATCCTT	140	1	WT or Sub	N/A
1380	TTCTTTGGGAACTGAAAGTCAAGATGGTCGCTTGCAAAGGAATTTGTTATGTTTTGGTAGTAGCGACTCCATGGGGCATAAGTTTAGAATTCGTACTCCCAGTGCCATGACCAGAAGATTGACAAAGGACTTCAATCCTT	TTCTTTGGGAACTGAAAGTCAAGATGGTCGCTTGCAAAGGAATTTGTTATGTTTTGGTAGTA-------CATGGGGCATAAGTTTAGAATTCGTACTCCAAGTGCCACGACCCGAAGATTGACAAAGGACTTTAATCCTT	133	1	del	N/A
1381	TTCTTTGGGAACTGAAAGTCAAGATGGTCGCTTGCAAAGGAATTTGTTATGTTTTGGTAGTAGCGACTCCATGGGGCATAAGTTTAGAATTCGTACTCCCAGTGCCATGACCAGAAGATTGACAAAGGACTTCAATCCTT	TTCTTTGGGAACTGAAAGTCAAGATGGTCGCTTGCAAAGGAATTTGTTATGTTTTGGTAGTAGCGACTCCATGGGGCATAAGTTTAGAATTCGTACTCCCAGTGCCATGACCAGAAGATGGACAAAGGACTTCAATCCTT	140	1	WT or Sub	N/A
1382	TTCTTTGGGAACTGAAAGTCAAGATGGTCGCTTGCAAAGGAATTTGTTATGTTTTGGTAGTAGCGACTCCATGGGGCATAAGTTTAGAATTCGTACTCCCAGTGCCATGACCAGAAGATTGACAAAGGACTTCAATCCTT	TTCGTTGGGAACTGAAAGTCAAGATGTTTGCTTGCAAAGGAATTTGTTATGTTTTGGTAGTAGCG-----ATGGGGCATAAGTTAAGGATTCGTACTCCAAGTGTCACGACCCGAAGATTGACAAAGGACTTTAATCCTT	135	1	del	N/A
1383	TTCTTTGGGAACTGAAAGTCAAGATGGTCGCTTGCAAAGGAATTTGTTATGTTTTGGTAGTAGCGACTCCATGGGGCATAAGTTTAGAATTCGTACTCCCAGTGCCATGACCAGAAGATTGACAAAGGACTTCAATCCTT	TTCTTTGGGAACTGAAATTCAAGATGGTCGCTTGAAAAGGAATTTGTTATGTTTTGGTAGTAGCGACTCCATGGGGCATAAGTTTATAAATCGTACTCCCAGTGCCATGACCAGAAGATTGACAAAGGACTTCAATCCTT	140	1	WT or Sub	N/A
1384	TTCTTTGGGAACTGAAAGTCAAGATGGTCGCTTGCAAAGGAATTTGTTATGTTTTGGTAGTAGCGACTCCATGGGGCATAAGTTTAGAATTCGTACTCCCAGTGCCATGACCAGAAGATTGACAAAGGACTTCAATCCTT	TTCTTTGGGAACTGAAAGTCAAGATGGTCGCTTGCAAAGGAATTAGTTATGTTTTGGTAGTAGCGACTCCATGGGGCATAAGTTAAGAATTCGTACTCCCAGTGCCATGACCAGAAGATTGACAAAGGACTTCAATCCTT	140	1	WT or Sub	N/A
1385	TTCTTTGGGAACTGAAAGTCAAGATGGTCGCTTGCAAAGGAATTTGTTATGTTTTGGTAGTAGCGACTCCATGGGGCATAAGTTTAGAATTCGTACTCCCAGTGCCATGACCAGAAGATTGACAAAGGACTTCAATCCTT	TTCTTTGGGAACTGAAAGTCAAGATGGTCGCTTGCAAAGGAATTTGTTATGTTTTGTTAGTAGCGAATCAATGGGGCATAAGTTTAGAATTCGTACTCACAGTGCCATGACCAGAAGATTGACAAAGGACTTCAATCCTT	140	1	WT or Sub	N/A
1386	TTCTTTGGGAACTGAAAGTCAAGATGGTCGCTTGCAAAGGAATTTGTTATGTTTTGGTAGTAGCGACTCCATGGGGCATAAGTTTAGAATTCGTACTCCCAGTGCCATGACCAGAAGATTGACAAAGGACTTCAATCCTT	TTCTTTGGGAACTGAAAGTCAAGATGGTCGCTTGCAAAGGAATTTGTTATGTTTTGGTAGTAGCGACT-CATGGGGCATAAGTTAAGGATTCGTACTCCAAGTGCCACGACCAGAAGATTGACAAAGGACTTCAATCCTT	139	1	del	N/A
1387	TTCTTTGGGAACTGAAAGTCAAGATGGTCGCTTGCAAAGGAATTTGTTATGTTTTGGTAGTAGCGACTCCATGGGGCATAAGTTTAGAATTCGTACTCCCAGTGCCATGACCAGAAGATTGACAAAGGACTTCAATCCTT	TTCTTTGGGAACTCAAAGTCAAGATGGTCGCTTGCAAAGGAATTTTTTATGTTTTGGTAGTATCGACTCCATGGGTCATAAGTTTAGAATTCTTACTCCCAGTGCAATGACCAGAAGATTGACAAAGGACTTCAATCCTT	140	1	WT or Sub	N/A
1388	TTCTTTGGGAACTGAAAGTCAAGATGGTCGCTTGCAAAGGAATTTGTTATGTTTTGGTAGTAGCGACTCCATGGGGCATAAGTTTAGAATTCGTACTCCCAGTGCCATGACCAGAAGATTGACAAAGGACTTCAATCCTT	TTCGTTGGGAACTGAAAGTCAAGATGTTTGCTTGAAAAGGAATTTGTTATGTTTTGGTAGTAGCGACTCCATGGGGCATAAGTTAAGGATTCGTACTCCAAGTGCCACGACCCGAAGAGTGACAAAGGACTTTAATCCTT	140	1	WT or Sub	N/A
1389	TTCTTTGGGAACTGAAAGTCAAGATGGTCGCTTGCAAAGGAATTTGTTATGTTTTGGTAGTAGCGACTCCATGGGGCATAAGTTTAGAATTCGTACTCCCAGTGCCATGACCAGAAGATTGACAAAGGACTTCAATCCTT	TTCGTTGGGAACTGAAAGTCAAGATGTTTGCTTGCAAAGGAATTTGTTATGTTTTGGTAGTAGCGAC-----------------------ACGTACTCCAAGTGCCACGACCCGAAGATTGACAAAGGACTTTAATCCTT	117	1	del	N/A
1390	TTCTTTGGGAACTGAAAGTCAAGATGGTCGCTTGCAAAGGAATTTGTTATGTTTTGGTAGTAGCGACTCCATGGGGCATAAGTTTAGAATTCGTACTCCCAGTGCCATGACCAGAAGATTGACAAAGGACTTCAATCCTT	TTCGTTGGGAACTGAAAGTCAAGATGTTTGCTTGCAAAGGAATTTGTTATGTTTTGTTAGTAGCGACTCCATGGGGCATAAGTTAAGGATTCTTACTCCAAGTGACACGACACGAAGATTGACAAAGGACTTTAATCCTT	140	1	WT or Sub	N/A
1391	TTCTTTGGGAACTGAAAGTCAAGATGGTCGCTTGCAAAGGAATTTGTTATGTTTTGGTAGTAGCGACTCCATGGGGCATAAGTTTAGAATTCGTACTCCCAGTGCCATGACCAGAAGATTGACAAAGGACTTCAATCCTT	TTCGTTGGGAACTGAAAGTCAAGATGTTTGCTTGCAAAGGAATTTGTTATGTTTTGGTAGTAGCGA---CATGGGTCATAAGTTAAGGATTCGTACTCCAAGTGCCACGACCCGAAGATTGACAAAGGACTTTAATCCTT	137	1	del	N/A
1392	TTCTTTGGGAACTGAAAGTCAAGATGGTCGCTTGCAAAGGAATTTGTTATGTTTTGGTAGTAGCGACTCCATGGGGCATAAGTTTAGAATTCGTACTCCCAGTGCCATGACCAGAAGATTGACAAAGGACTTCAATCCTT	TTCGTTGGGAACTGAAAGTCAAGATGTTTGCTTGCAAAGGAATTTGTTATGTTTAGGTAGTAGCGACTCCATGGGGCATAAGTAAAGGATACGTACTCCCAGTGCCATGACCAGAAGATTGACAAAGGACTTCAATCCTT	140	1	WT or Sub	N/A
1393	TTCTTTGGGAACTGAAAGTCAAGATGGTCGCTTGCAAAGGAATTTGTTATGTTTTGGTAGTAGCGACTCCATGGGGCATAAGTTTAGAATTCGTACTCCCAGTGCCATGACCAGAAGATTGACAAAGGACTTCAATCCTT	TTCTTTGGGAACTGAAAGTCAAGATGGTCGCTTGCAAATGAATTTGTTATGTTTAGGTAGTAGCGACTCCATGGGGCATAAGTTTAGAATTCGTACTCCCAGTGCCATGACCAGAAGATTGACAAAGGACTTCAATCCTT	140	1	WT or Sub	N/A
1394	TTCTTTGGGAACTGAAAGTCAAGATGGTCGCTTGCAAAGGAATTTGTTATGTTTTGGTAGTAGCGACTCCATGGGGCATAAGTTTAGAATTCGTACTCCCAGTGCCATGACCAGAAGATTGACAAAGGACTTCAATCCTT	TTCTTTTGGAACTGAAAGTCAAGATGTTTGCTTGCAAAGGAATTTGTTATGTTTTGGTAGTAGCGACTCCATGGGGCATAAGTTAAGGATACGTACTCCAAGTGCAACGACCCGAAGATTGACAAAGGACTTTAATCCTT	140	1	WT or Sub	N/A
1395	TTCTTTGGGAACTGAAAGTCAAGATGGTCGCTTGCAAAGGAATTTGTTATGTTTTGGTAGTAGCGACTCCATGGGGCATAAGTTTAGAATTCGTACTCCCAGTGCCATGACCAGAAGATTGACAAAGGACTTCAATCCTT	TTCGTTGGGAACTGAAAGTCAAGATGTTTGCTTGCAAAGGAATTTGTTATGTTTTGGTAGT---------ATGGGGCATAAGTTTAGAATTCGTACTCCCAGTGCCATGACCAGAAGATTGACAAAGGACTTTAATCCTT	131	1	del	N/A
1396	TTCTTTGGGAACTGAAAGTCAAGATGGTCGCTTGCAAAGGAATTTGTTATGTTTTGGTAGTAGCGACTCCATGGGGCATAAGTTTAGAATTCGTACTCCCAGTGCCATGACCAGAAGATTGACAAAGGACTTCAATCCTT	TTCGTTGGGAACTGAAAGTCAAGATGTTTGCTTGCACAGGAATTTGGTATGTTTTGGTAGTAGCGACTCCATGGGGCATAAGTTAAGGATTCGTACTCCAAGTGCCACGACCCGAAGATTGACAAAGGACTTTAATCCTT	140	1	WT or Sub	N/A
1397	TTCTTTGGGAACTGAAAGTCAAGATGGTCGCTTGCAAAGGAATTTGTTATGTTTTGGTAGTAGCGACTCCATGGGGCATAAGTTTAGAATTCGTACTCCCAGTGCCATGACCAGAAGATTGACAAAGGACTTCAATCCTT	TTCGTTGGGAACTGAAAGTCAAGATGTTTGCTTGCAAAGGAATTTGTTATGTTTTGGTAGTAGCGACTCCTTGGGGCATAAGTTTAGAATTCGTACTCCCAGTGCCAGGACCAGAAGATTGACAAAGGACTTCAATCCTT	140	1	WT or Sub	N/A
1398	TTCTTTGGGAACTGAAAGTCAAGATGGTCGCTTGCAAAGGAATTTGTTATGTTTTGGTAGTAGCGACTCCATGGGGCATAAGTTTAGAATTCGTACTCCCAGTGCCATGACCAGAAGATTGACAAAGGACTTCAATCCTT	TTCTTTGGGAACTGAAAGTCAAGATGGTCGCTTGCAAAGGAATTTGTTATGTTTTGGTAGTAGCGACTCCATGGGGCATAAGTTTAGAATACGTACTCCCAGTGCCATGACCCGAAGATTGACAAAGGACTTTAATCCTT	140	1	WT or Sub	N/A
1399	TTCTTTGGGAACTGAAAGTCAAGATGGTCGCTTGCAAAGGAATTTGTTATGTTTTGGTAGTAGCGACTCCATGGGGCATAAGTTTAGAATTCGTACTCCCAGTGCCATGACCAGAAGATTGACAAAGGACTTCAATCCTT	TTCGTTGGGAACTGAAAGTCAAGATGTTTGCTTGCAAAGGAATTTGTTATGTTTTGGTAGTAGCGACTCCATGGGGCATAAGTTAAGGATTCTTACTCCAAGTGCCACGACCCGAAGATTGACAAAGGACTTCAATCCTT	140	1	WT or Sub	N/A
1400	TTCTTTGGGAACTGAAAGTCAAGATGGTCGCTTGCAAAGGAATTTGTTATGTTTTGGTAGTAGCGACTCCATGGGGCATAAGTTTAGAATTCGTACTCCCAGTGCCATGACCAGAAGATTGACAAAGGACTTCAATCCTT	TTCGTTGGGAACTGAAAGTCAAGATGATTGCTTGCAAAGGAATTTGTTATGTTTTGGTATTAGCGACTCCATGGGGCATAAGTTAAGGATTCGTACTCCAAGTGCCACGACCCGAAGATTGACAAAGGACTTTAATCCTT	140	1	WT or Sub	N/A
1401	TTCTTTGGGAACTGAAAGTCAAGATGGTCGCTTGCAAAGGAATTTGTTATGTTTTGGTAGTAGCGACTCCATGGGGCATAAGTTTAGAATTCGTACTCCCAGTGCCATGACCAGAAGATTGACAAAGGACTTCAATCCTT	TTCTTTGGGAACTGAAAGTCAAGATGGTCGCTTGCAAAGGAATTTTTTATGTTTTGGTATTAGCGACTCCATCGGGCATAAGTTTATAATTCGTACTCCCAGTGCCATGACCAGTAGATTGACAAAGGACTTCAATCCTT	140	1	WT or Sub	N/A
1402	TTCTTTGGGAACTGAAAGTCAAGATGGTCGCTTGCAAAGGAATTTGTTATGTTTTGGTAGTAGCGACTCCATGGGGCATAAGTTTAGAATTCGTACTCCCAGTGCCATGACCAGAAGATTGACAAAGGACTTCAATCCTT	TTCTTTGGGAACTGAAAGTCAAGATTGTCGCTTGCAAAGGAAATTGTTATGTTTTTGTATTAGCGACACCATGGGGCATAAGTTTAGAATTCGTACTCCCAGTGCCATGACCAGAAGATTGACAAAGGACTTCAATCCTT	140	1	WT or Sub	N/A
1403	TTCTTTGGGAACTGAAAGTCAAGATGGTCGCTTGCAAAGGAATTTGTTATGTTTTGGTAGTAGCGACTCCATGGGGCATAAGTTTAGAATTCGTACTCCCAGTGCCATGACCAGAAGATTGACAAAGGACTTCAATCCTT	TTCTTTGGGAACTGAAAGTCAAGATGGTCGCTTGCAAAGGAATTTGTTATGTTTTGGTAGTAGAGACTCCAAGGGGCATAAGTTTAGAATTCGTACTCCCAGTGCCATGACCAGAAGATTGACAAAGGACTTCAATCCTT	140	1	WT or Sub	N/A
1404	TTCTTTGGGAACTGAAAGTCAAGATGGTCGCTTGCAAAGGAATTTGTTATGTTTTGGTAGTAGCGACTCCATGGGGCATAAGTTTAGAATTCGTACTCCCAGTGCCATGACCAGAAGATTGACAAAGGACTTCAATCCTT	TTCTTTGGGAACTGAAAGTCAAGATTTTTGCTTGCAAAGGAATTTGTTATGTTTTGGTAGTAGCGACTCCATGGGGCATAAGTTAAGGATTCGTACTCCAAGTGCCACGACCCGAAGATTGACAAAGGACTTTAATCCTT	140	1	WT or Sub	N/A
1405	TTCTTTGGGAACTGAAAGTCAAGATGGTCGCTTGCAAAGGAATTTGTTATGTTTTGGTAGTAGCGACTCCATGGGGCATAAGTTTAGAATTCGTACTCCCAGTGCCATGACCAGAAGATTGACAAAGGACTTCAATCCTT	TTCTTTGGGAACTGAAAGTCAAGATGGTCGCTTGCAAAGGAATTTGTTATGTTTTGGTAGTAGCGACTCCATGGGGCATAAGTTTAGAATTCGTACTCCCAGTGCCATGACCAGAAGATTGACAAAGGACTTCAATGCTT	140	1	WT or Sub	N/A
1406	TTCTTTGGGAACTGAAAGTCAAGATGGTCGCTTGCAAAGGAATTTGTTATGTTTTGGTAGTAGCGACT-CCATGGGGCATAAGTTTAGAATTCGTACTCCCAGTGCCATGACCAGAAGATTGACAAAGGACTTCAATCCTT	TTCTTTGGGAACTGAAAGTCAAGATGGTCGCTTGCAAAGGAATTTGTTATGTTTTGGTAGTAGCGACTCCCATGGGGCATAAGTTTAGAATTCGTACTCCCAGTGCCAAGACCAGAAGATTGACAAAGGACTTCAATCCTT	141	1	Ins	N/A
1407	TTCTTTGGGAACTGAAAGTCAAGATGGTCGCTTGCAAAGGAATTTGTTATGTTTTGGTAGTAGCGACTCCATGGGGCATAAGTTTAGAATTCGTACTCCCAGTGCCATGACCAGAAGATTGACAAAGGACTTCAATCCTT	TTCATTGGGAACTGAAAGTCAAGATGGTCGCTTGCAAAGCAATTTGTTATGTTTTGGTAGTATCGACTCCATTGGGCATAAGTTTAGAATTCGTACACCCAGTGCCATGACCAGAAGATTGACAAAGGACTTCAATCCTT	140	1	WT or Sub	N/A
1408	TTCTTTGGGAACTGAAAGTCAAGATGGTCGCTTGCAAAGGAATTTGTTATGTTTTGGTAGTAGCGACTCCATGGGGCATAAGTTTAGAATTCGTACTCCCAGTGCCATGACCAGAAGATTGACAAAGGACTTCAATCCTT	TTCGTTGGGAACTGAAAGTCAAGATGTTTGCTTGCACAGGAATTTGTTATGTTTTGTTAGTAGCGACTCCATGGGGCATAAGTTAAGGATTCGTACTCCAAGTGCCACGACCCGAAGATTGACAAAGGACTTTAATCCTT	140	1	WT or Sub	N/A
1409	TTCTTTGGGAACTGAAAGTCAAGATGGTCGCTTGCAAAGGAATTTGTTATGTTTTGGTAGTAGCGACTCCATGGGGCATAAGTTTAGAATTCGTACTCCCAGTGCCATGACCAGAAGATTGACAAAGGACTTCAATCCTT	TTCGTTGGGAACTGAAAGTCAAGATGTTTGCTTGCAAAGGAATTTGTTATGTTTTGGTAGTAGCGACTCCATGGGGCATAAGTTAAGGATTCGTACTCCCAGTGACATGACCAGAAGATTGACAAAGGACTTCAATCCTT	140	1	WT or Sub	N/A
1410	TTCTTTGGGAACTGAAAGTCAAGATGGTCGCTTGCAAAGGAATTTGTTATGTTTTGGTAGTAGCGACTCCATGGGGCATAAGTTTAGAATTCGTACTCCCAGTGCCATGACCAGAAGATTGACAAAGGACTTCAATCCTT	TTCTTTGGGAACTGAAAGTCAAGATGGTCGCTTGCAAAGGAATTTGGTATGTTTTGGTAGTAGCGACTCCATGGGGCATAAGTTAAGGATTCGTACTCCAAGTGCCACGACCCGAAGATTGACAAAGGACTTTAATCCTT	140	1	WT or Sub	N/A
1411	TTCTTTGGGAACTGAAAGTCAAGATGGTCGCTTGCAAAGGAATTTGTTATGTTTTGGTAGTAGCGACT-CCATGGGGCATAAGTTTAGAATTCGTACTCCCAGTGCCATGACCAGAAGATTGACAAAGGACTTCAATCCTT	TTCGTTGGGAACTGAAAGTCAAGATGTTTGCTTGCAAAGGAATTTGTTATGTTTTGGTAGTAGCGACTCCCAGGGGGCATAAGTTAAGGATACGTACTCCAAGTCCCACGACCCGAAGATTGACAAAGGACTTTAATCCTT	141	1	Ins	N/A
1412	TTCTTTGGGAACTGAAAGTCAAGATGGTCGCTTGCAAAGGAATTTGTTATGTTTTGGTAGTAGCGACT-CCATGGGGCATAAGTTTAGAATTCGTACTCCCAGTGCCATGACCAGAAGATTGACAAAGGACTTCAATCCTT	TTCTTTTGGAACTGAAAGTCAAGATGGTCGCTTGCAAAGGAATTTGTTATGTTTTGGTAGTAGCGACTCCCATGGGGCATAAGTTTAGAATTCGTACTCCCAGTGCCATGACCAGAAGATTGACAAAGGACTTCAATCCTT	141	1	Ins	N/A
1413	TTCTTTGGGAACTGAAAGTCAAGATGGTCGCTTGCAAAGGAATTTGTTATGTTTTGGTAGTAGCGACTCCATGGGGCATAAGTTTAGAATTCGTACTCCCAGTGCCATGACCAGAAGATTGACAAAGGACTTCAATCCTT	TTCGTTGGGAACTGAAAGACAAGATGTTTGCTTGCAAAGGAATTTGTTATGTATTGGTAGTAGCGACTCCATGGGGCATAAGTTAAGGATTCGTACTCCAAGTGCCACGACCCGAAGATTGACAAAGGACTTTAATCCTT	140	1	WT or Sub	N/A
1414	TTCTTTGGGAACTGAAAGTCAAGATGGTCGCTTGCAAAGGAATTTGTTATGTTTTGGTAGTAGCGACTCCATGGGGCATAAGTTTAGAATTCGTACTCCCAGTGCCATGACCAGAAGATTGACAAAGGACTTCAATCCTT	TTCGTTGGGAACTGAAAGTCAAGATGTTTGCTTGCAAAGGAATTTGTTATGTTTTGGTAGTAGCGACTCAATGGGGCATAAGTTTAGAATTCGTACTCCCAGTGCCATGACCAGAAGATTGACAAAGGACTTCAATCCTT	140	1	WT or Sub	N/A
1415	TTCTTTGGGAACTGAAAGTCAAGATGGTCGCTTGCAAAGGAATTTGTTATGTTTTGGTAGTAGCGACTCCATGGGGCATAAGTTTAGAATTCGTACTCCCAGTGCCATGACCAGAAGATTGACAAAGGACTTCAATCCTT	TTCTTTGGGACCTGAAAGTCAATATTGTCGCTTGCAAAGGAATTTGTTATGTTTTGGTAGTAGCGACTCCATGGGGCATAAGTTTAGAATTCGTACTCCCAGTGCCATGACCAGAAGATTGACAAAGGACTTCAATCCTT	140	1	WT or Sub	N/A
1416	TTCTTTGGGAACTGAAAGTCAAGATGGTCGCTTGCAAAGGAATTTGTTATGTTTTGGTAGTAGCGACTCCATGGGGCATAAGTTTAGAATTCGTACTCCCAGTGCCATGACCAGAAGATTGACAAAGGACTTCAATCCTT	TTCTTTGGGAACTGAAAGTCAATATGGTCGCTTGCAAAGGAATTTGTTATGTTTTGGTAGTAGCGACT-CATGGGGCATAAGTTTAGAATTCGTACTCCCAGTGCCATGACCAGAAGATTGACAAAGGACTTCAATCCTT	139	1	del	N/A
1417	TTCTTTGGGAACTGAAAGTCAAGATGGTCGCTTGCAAAGGAATTTGTTATGTTTTGGTAGTAGCGACTCCATGGGGCATAAGTTTAGAATTCGTACTCCCAGTGCCATGACCAGAAGATTGACAAAGGACTTCAATCCTT	TTCTTTGGGAACTGAAAGTCAAGATGGTCGCTTGCAAAGGAATTTGTTATGTTTTGGTAGTAGCGTCTCCATGGGGCATAAGTTTAGAATTCGTACTCCCAGTGCCATGACCAGAAGATTGACAAAGGACTTCAATCCTT	140	1	WT or Sub	N/A
1418	TTCTTTGGGAACTGAAAGTCAAGATGGTCGCTTGCAAAGGAATTTGTTATGTTTTGGTAGTAGCGACTCCATGGGGCATAAGTTTAGAATTCGTACTCCCAGTGCCATGACCAGAAGATTGACAAAGGACTTCAATCCTT	TTCTTTGGGAACTGAAAGTCAAGATGGTCGCTTGCAAAGGAATTTGTTATGTATTTGTAGTAGCGACTCCATGGGGCATAAGTTTAGAATTCGTACTCCAAATGCCACGACCCGAAGATTGACAAAGGACTTTAATCCTT	140	1	WT or Sub	N/A
1419	TTCTTTGGGAACTGAAAGTCAAGATGGTCGCTTGCAAAGGAATTTGTTATGTTTTGGTAGTAGCGACTCCATGGGGCATAAGTTTAGAATTCGTACTCCCAGTGCCATGACCAGAAGATTGACAAAGGACTTCAATCCTT	TTCGTTGGGAACTGAAAGTCAAGATGTTTGCTTGCAAAGGAATATGTTATGTTTTGGTCGTAGCGACTCCATGGGGCATAAGTTAAGGATTCGTACTCCAAGTGCCACGACCCGAAGATTGACAAAGGACTTTAATCCTT	140	1	WT or Sub	N/A
1420	TTCTTTGGGAACTGAAAGTCAAGATGGTCGCTTGCAAAGGAATTTGTTATGTTTTGGTAGTAGCGACTCCATGGGGCATAAGTTTAGAATTCGTACTCCCAGTGCCATGACCAGAAGATTGACAAAGGACTTCAATCCTT	TTCTTTGGGAACTGAAAGTCAAGATGATTGCTTGCAAAGGAATTTGTTATGTTTTGGTAGTAGCGACACCATGGGGCATAAGTTTAGAATTCGTACTCCCAGTGCCATGACCAGAAGATTGACAAAGGACTTCAATCCTT	140	1	WT or Sub	N/A
1421	TTCTTTGGGAACTGAAAGTCAAGATGGTCGCTTGCAAAGGAATTTGTTATGTTTTGGTAGTAGCGACTCCATGGGGCATAAGTTTAGAATTCGTACTCCCAGTGCCATGACCAGAAGATTGACAAAGGACTTCAATCCTT	TTCTTTGGGAACTGAAAGTCAAGATGGTCGCATGCAAAGGAATTTGTTATGTTTTGGTAGTAGCGACTCCATGGGGCATAAGTTTAGAATTCGTACTCCCAGTGCCATGACCAGAAGATTGACAAAGGACTTCAATCCTT	140	1	WT or Sub	N/A
1422	TTCTTTGGGAACTGAAAGTCAAGATGGTCGCTTGCAAAGGAATTTGTTATGTTTTGGTAGTAGCGACTCCATGGGGCATAAGTTTAGAATTCGTACTCCCAGTGCCATGACCAGAAGATTGACAAAGGACTTCAATCCTT	TTCGTTGGGAACTGAAAGTCAAGATGTTTGCTTGCAAAGGAATTTGTTATGTTTTGGTAGTA-----------GGGCATAAGTTAAGGATTCGTACTCCCAGTGCCATGACCAGAAGATTGACAAAGGACTTCAATCCTT	129	1	del	N/A
1423	TTCTTTGGGAACTGAAAGTCAAGATGGTCGCTTGCAAAGGAATTTGTTATGTTTTGGTAGTAGCGACTCCATGGGGCATAAGTTTAGAATTCGTACTCCCAGTGCCATGACCAGAAGATTGACAAAGGACTTCAATCCTT	TTCGTTGGGAACTGAAAGTCAAGATGTTTGCTTGCAAAGGAATTTGTTATGTTTTTGTAGTAGCGA---CATGGGGCATAAGTTAAGGATTCGTACTCCAAGTGCCACGACCCGAAGATTGACAAAGGACTTTAATCCTT	137	1	del	N/A
1424	TTCTTTGGGAACTGAAAGTCAAGATGGTCGCTTGCAAAGGAATTTGTTATGTTTTGGTAGTAGCGACTCCATGGGGCATAAGTTTAGAATTCGTACTCCCAGTGCCATGACCAGAAGATTGACAAAGGACTTCAATCCTT	TTCTTTGGGAACTGAAAGTCAAGATGGTCGCTTGCAAAGGAATTTGTTATGTTTTGGTAGTAGCGA----ATGGGGCATAAGTTTAGAATTCGTACTCCCAGTGCCATGACCAGAATATTGACAAAGGACTTCAATCCTT	136	1	del	N/A
1425	TTCTTTGGGAACTGAAAGTCAAGATGGTCGCTTGCAAAGGAATTTGTTATGTTTTGGTAGTAGCGACTCCATGGGGCATAAGTTTAGAATTCGTACTCCCAGTGCCATGACCAGAAGATTGACAAAGGACTTCAATCCTT	TTCTTTGGGAACTGAAAGTCAAGATGGTCGCTTGCAAAGGAATTTGTTATGTATTGGTAGTAGCGACTCCATGTGGCATAAGTTTAGAATTCGTACTCCCAGTGCCATGACCAGAAGATTGACAAAGGACTTCAATCCTT	140	1	WT or Sub	N/A
1426	TTCTTTGGGAACTGAAAGTCAAGATGGTCGCTTGCAAAGGAATTTGTTATGTTTTGGTAGTAGCGACTCCATGGGGCATAAGTTTAGAATTCGTACTCCCAGTGCCATGACCAGAAGATTGACAAAGGACTTCAATCCTT	TTCGTTGGGAACTGAAAGTCAAGATGTTTGCTTGCAAAGGAATTTGTTATGTTTTGGTAGTAGCGA---CATGGGGAATAAGTTAAGGATTCGTACTACAAGTGCCACGACCCGAAGATTGACAAAGGACTTTAATCCTT	137	1	del	N/A
1427	TTCTTTGGGAACTGAAAGTCAAGATGGTCGCTTGCAAAGGAATTTGTTATGTTTTGGTAGTAGCGACTCCATGGGGCATAAGTTTAGAATTCGTACTCCCAGTGCCATGACCAGAAGATTGACAAAGGACTTCAATCCTT	TTCTTTGGGAACTGAATGCCGAGATGGTTGCTTGCAAAGGAATTCGTTATGTTTTGCTGGTAGCGAATCAATGGGTCATAAGTTAAAGCTTCGTACTCCAAGTGCCACGACCCGAAGATTGACAAAGGACTTTAATCCTT	140	1	WT or Sub	N/A
1428	TTCTTTGGGAACTGAAAGTCAAGATGGTCGCTTGCAAAGGAATTTGTTATGTTTTGGTAGTAGCGACTCCATGGGGCATAAGTTTAGAATTCGTACTCCCAGTGCCATGACCAGAAGATTGACAAAGGACTTCAATCCTT	TTCTTTGGGAACTGAAAGTCAAGATGGTCGCTTGCACAGGAATTTGTTATGGTTTGGTAGTAGCGACTCCAGGGGGCCGAAGTTTAGACTTCGTACTCCCAGTGCCCTGACCAGAAGATTGACAAAGGACTTCAATCCTT	140	1	WT or Sub	N/A
1429	TTCTTTGGGAACTGAAAGTCAAGATGGTCGCTTGCAAAGGAATTTGTTATGTTTTGGTAGTAGCGACTCCATGGGGCATAAGTTTAGAATTCGTACTCCCAGTGCCATGACCAGAAGATTGACAAAGGACTTCAATCCTT	TTCGTTGGGAACTGAAAGTCAAGATGTTTGCTTTCAAAGGAATTTGTTATGTTTTGGAAGTAGCGACTCCATGGGGCATAATTTTAGAATTCGTACTCCCAGTGCCATGACCAGAAGATTGACAAAGGACTTCAATCCTT	140	1	WT or Sub	N/A
1430	TTCTTTGGGAACTGAAAGTCAAGATGGTCGCTTGCAAAGGAATTTGTTATGTTTTGGTAGTAGCGACTCCATGGGGCATAAGTTTAGAATTCGTACTCCCAGTGCCATGACCAGAAGATTGACAAAGGACTTCAATCCTT	TTCTTTGGGAACTGAAAGTCAAGATGGTCGCTTGCAAAGGAATTTGTTATGTTTTGTTAGTATAGACTCCATGTTGCATAAGTTTAGAATTATTACTCCAAGTGCCATGACCAGAAGATTGACAAAGGACTTCAATCCTT	140	1	WT or Sub	N/A
1431	TTCTTTGGGAACTGAAAGTCAAGATGGTCGCTTGCAAAGGAATTTGTTATGTTTTGGTAGTAGCGACTCCATGGGGCATAAGTTTAGAATTCGTACTCCCAGTGCCATGACCAGAAGATTGACAAAGGACTTCAATCCTT	TTCTTTGGGAACTGAAAGTCAAGATGGTCGCTTGCAAAGGAATTTGTAATGTTTTGGTATTAGCGACTCCATGGGGCATAATTTTAGAATTCGTACTCCCAGTGCCATGACCAGAAGATTGACAAAGGACTTCAATCCTT	140	1	WT or Sub	N/A
1432	TTCTTTGGGAACTGAAAGTCAAGATGGTCGCTTGCAAAGGAATTTGTTATGTTTTGGTAGTAGCGACTCCATGGGGCATAAGTTTAGAATTCGTACTCCCAGTGCCATGACCAGAAGATTGACAAAGGACTTCAATCCTT	TTCTTTGGGAACTGAAAGTCAAGATGGTCGCTTGCACAGGAATTTGTTATGTTTTGGTAGTAGCGACTCCATGGGGCATAAGTTTAGAATTCGTACTCCCAGTGCCATGACCAGAAGATTGACAAATGACTTCAATCCTT	140	1	WT or Sub	N/A
1433	TTCTTTGGGAACTGAAAGTCAAGATGGTCGCTTGCAAAGGAATTTGTTATGTTTTGGTAGTAGCGACTCCATGGGGCATAAGTTTAGAATTCGTACTCCCAGTGCCATGACCAGAAGATTGACAAAGGACTTCAATCCTT	TTCTTTGGGAACTGAAAGTCAAGATGGTCGCTTGCAAAGGAATTTGTTATGTTTTGGTAGTATCGACTCCATGGGGCATAAGTTTAGAATTCGTACTCCAAGTGCCACGACCCGAAGATTGACAAAGGACTTTAATCCTT	140	1	WT or Sub	N/A
1434	TTCTTTGGGAACTGAAAGTCAAGATGGTCGCTTGCAAAGGAATTTGTTATGTTTTGGTAGTAGCGACTCCATGGGGCATAAGTTTAGAATTCGTACTCCCAGTGCCATGACCAGAAGATTGACAAAGGACTTCAATCCTT	TTCTTTGGGAACTGAAAGTCAAGATGGTCGCTTGCAAAGGAATTTGTTATGTTATGGTAGTAGCGACTCCATGGGGCATAAGTTTAGAATACGTACTCCCAGTGCCATGACCAGAAGATTGACAAAGGACTTCAATCCTT	140	1	WT or Sub	N/A
1435	TTCTTTGGGAACTGAAAGTCAAGATGGTCGCTTGCAAAGGAATTTGTTATGTTTTGGTAGTAGCGACTCCATGGGGCATAAGTTTAGAATTCGTACTCCCAGTGCCATGACCAGAAGATTGACAAAGGACTTCAATCCTT	TTCTTTGGGAACTGAAAGTCAAGATGGTCGCTTGCAAAGGAATTTGTTATGTTTTGGTAGTAGCGACTCCATGGGGCATAAGTTTAGAATTCGTACTCCCAGTGCCATGTCCAGAAGATTTACAAAGGACTTCAATCCTA	140	1	WT or Sub	N/A
1436	TTCTTTGGGAACTGAAAGTCAAGATGGTCGCTTGCAAAGGAATTTGTTATGTTTTGGTAGTAGCGACTCCATGGGGCATAAGTTTAGAATTCGTACTCCCAGTGCCATGACCAGAAGATTGACAAAGGACTTCAATCCTT	TTCGTTGGGAACTGAAAGTCAAGATGTTTGCTTGCAAAGGAATTTGTTATGTTTTGGTAGTAGAGACTCCATGGTGCATAAGTTAAGGATTCGTACTCCAAGTGCCACGACCCGAAGATTGACAAAGGACTTTAATCCTT	140	1	WT or Sub	N/A
1437	TTCTTTGGGAACTGAAAGTCAAGATGGTCGCTTGCAAAGGAATTTGTTATGTTTTGGTAGTAGCGACTCCATGGGGCATAAGTTTAGAATTCGTACTCCCAGTGCCATGACCAGAAGATTGACAAAGGACTTCAATCCTT	TTCGTTGGGAACTGAAAGTCAAGATGGTCGCTTGCAAAGGAATTTGTTATGTTTTGGTAGTAGCGA---CATGGGGCATAAGTTTAGAATTCGTACTCCCAGTGCCATGACCAGAAGATTGACAAAGGACTTTAATCCTT	137	1	del	N/A
1438	TTCTTTGGGAACTGAAAGTCAAGATGGTCGCTTGCAAAGGAATTTGTTATGTTTTGGTAGTAGCGACTCCATGGGGCATAAGTTTAGAATTCGTACTCCCAGTGCCATGACCAGAAGATTGACAAAGGACTTCAATCCTT	TTCTTTGGGAACTGAAAGTCAAGATGTTCGCTTGCAAAGGAATTTGTTATGTTTTGGTAGTAGCGACTCCATGGGGCATAAGTTTAGAATTAGTACTCCCAGTGCCATGACCAGAAGATTGACAAAGGACTTCAATCCTT	140	1	WT or Sub	N/A
1439	TTCTTTGGGAACTGAAAGTCAAGATGGTCGCTTGCAAAGGAATTTGTTATGTTTTGGTAGTAGCGACTCCATGGGGCATAAGTTTAGAATTCGTACTCCCAGTGCCATGACCAGAAGATTGACAAAGGACTTCAATCCTT	TTCTTTGGGAACTGAAAGTCAAGATGGTCGCTTGCAAAGGAATTTGTTATGTTTTGGTAGTAGCGACTCCATGGGGGATAAGTTTAGAATTCGTACTCCCAGTGCCATGACCAGAAGATTGACAAAGGACTTCAATCCTT	140	1	WT or Sub	N/A
1440	TTCTTTGGGAACTGAAAGTCAAGATGGTCGCTTGCAAAGGAATTTGTTATGTTTTGGTAGTAGCGACTCCATGGGGCATAAGTTTAGAATTCGTACTCCCAGTGCCATGACCAGAAGATTGACAAAGGACTTCAATCCTT	TTCGTTGGGAACTGAAAGTCAAGATGTTTGCTTGCAAAGGAATTTGTTATGTTTTGGTAGTAGCGAATCCATGGGGCATAAGTTAAGGATTAGTACTCCAAGTGCCACGACCCGAAGATTGACAAAGGACTTTAATCCTT	140	1	WT or Sub	N/A
1441	TTCTTTGGGAACTGAAAGTCAAGATGGTCGCTTGCAAAGGAATTTGTTATGTTTTGGTAGTAGCGACTCCATGGGGCATAAGTTTAGAATTCGTACTCCCAGTGCCATGACCAGAAGATTGACAAAGGACTTCAATCCTT	TTCGTTGGGAACTGAAAGTCAAGATGTTTGCTTGCAAAGGTATTTGTTATGTTTTGGTAGTAGCGACTCCATGGGGCATAAGTTAAGGATTCGTACTCCAAGTGCCACGACCCGAAGATTGACAAAGGACTTTAATCCTT	140	1	WT or Sub	N/A
1442	TTCTTTGGGAACTGAAAGTCAAGATGGTCGCTTGCAAAGGAATTTGTTATGTTTTGGTAGTAGCGACTCCATGGGGCATAAGTTTAGAATTCGTACTCCCAGTGCCATGACCAGAAGATTGACAAAGGACTTCAATCCTT	TTCTTTGGGAACTGAAAGTCAAGATGGTCGCTTGCAAAGGAATTTGTTATGTTTTGGTAGTAGCGACT--ATGGGGCATAATTTTAGAATTCGTACTCCCAGTGCCATGACCAGAAGATTGACAAAGGACTTCAATCCTT	138	1	del	N/A
1443	TTCTTTGGGAACTGAAAGTCAAGATGGTCGCTTGCAAAGGAATTTGTTATGTTTTGGTAGTAGCGACTCCATGGGGCATAAGTTTAGAATTCGTACTCCCAGTGCCATGACCAGAAGATTGACAAAGGACTTCAATCCTT	TTCGTTGGGAACTGAAAGTCAAGATGTTTGCTTGCAAAGGAATTTGTTATGTTTTGGTAGTAGCGA---CATGGGGCATAAGTTAAGAATTCGTACTCCCAGTGCCATGACCAGAAGATTGACAAAGGACTTCAATCCTT	137	1	del	N/A
1444	TTCTTTGGGAACTGAAAGTCAAGATGGTCGCTTGCAAAGGAATTTGTTATGTTTTGGTAGTAGCGACTCCATGGGGCATAAGTTTAGAATTCGTACTCCCAGTGCCATGACCAGAAGATTGACAAAGGACTTCAATCCTT	TTCTTTGGGAACTGAAAGTCAAGATGTTTGCTTGCAAAGTAATTTGTTATGTTTTGGTAGTAGCGACTCCATGGGGCATAAGTTTAGAATTCGTACTCCAAGTGCCACGACCCGAAGATTGACAAAGGACTTTAATCCTT	140	1	WT or Sub	N/A
1445	TTCTTTGGGAACTGAAAGTCAAGATGGTCGCTTGCAAAGGAATTTGTTATGTTTTGGTAGTAGCGACTCCATGGGGCATAAGTTTAGAATTCGTACTCCCAGTGCCATGACCAGAAGATTGACAAAGGACTTCAATCCTT	TTCTTTGGGAACTGAAAGTCAAGATGGTCGCTTGCAAAGGAATTTGTTATGTTTTGGTAGTAGCGACTCCATGTGGCATAAGTTTACAATTCGTACTCCCAGTTCCATGACCAGAAGATTGACAAATGACTTCAATCCTT	140	1	WT or Sub	N/A
1446	TTCTTTGGGAACTGAAAGTCAAGATGGTCGCTTGCAAAGGAATTTGTTATGTTTTGGTAGTAGCGACTCCATGGGGCATAAGTTTAGAATTCGTACTCCCAGTGCCATGACCAGAAGATTGACAAAGGACTTCAATCCTT	TTCTTTGGGAACTGAAAGTCAAGATGGTCGCTTGCAAAGGAATTTGTTATGTTTTGGTAGTAGCG-----ATGGGGCATAAGTTTAGAATTCGTACTCCCAGTGCCATGACCAGAAGATTGACAAAGGACTTTAATCCTT	135	1	del	N/A
1447	TTCTTTGGGAACTGAAAGTCAAGATGGTCGCTTGCAAAGGAATTTGTTATGTTTTGGTAGTAGCGACTCCATGGGGCATAAGTTTAGAATTCGTACTCCCAGTGCCATGACCAGAAGATTGACAAAGGACTTCAATCCTT	TTCGTTGGGAACTGAAAGTCAAGATGTTTGCTTTCAAAGGAATTTGTTATGTTTTGGTAGTATCGACTCCATGTGGCATAAGTTAAGGATTCTTACTCCAAGTGCCACGACCCGAAGATTGACAAAGGACTTTAATCCTT	140	1	WT or Sub	N/A
1448	TTCTTTGGGAACTGAAAGTCAAGATGGTCGCTTGCAAAGGAATTTGTTATGTTTTGGTAGTAGCGACTCCATGGGGCATAAGTTTAGAATTCGTACTCCCAGTGCCATGACCAGAAGATTGACAAAGGACTTCAATCCTT	TTCTTTGGGAACTGAAAGTCAAGATGGTCGCTTGCAAAGGAATTTGTTATGTTATGGTAGTATCGACTCCATGGGGCATAAGTTAAGGATTCGTACTCCAAGTGCCACGACCCGAAGATTTACAAAGGACTTTAATCCTT	140	1	WT or Sub	N/A
1449	TTCTTTGGGAACTGAAAGTCAAGATGGTCGCTTGCAAAGGAATTTGTTATGTTTTGGTAGTAGCGACTCCATGGGGCATAAGTTTAGAATTCGTACTCCCAGTGCCATGACCAGAAGATTGACAAAGGACTTCAATCCTT	TTCTTTTGGAACTGAAAGTCAAGATGGTCGCTTGCAAAGGAATTTGTTATGTTTTGGTAGTAGCGACTCCATGGGGCATAAGTTTAGAATTCGTACTCCCAGTGCCATGACCAGAAGATTGACAAAGGACTTTAATCCTT	140	1	WT or Sub	N/A
1450	TTCTTTGGGAACTGAAAGTCAAGATGGTCGCTTGCAAAGGAATTTGTTATGTTTTGGTAGTAGCGACTCCATGGGGCATAAGTTTAGAATTCGTACTCCCAGTGCCATGACCAGAAGATTGACAAAGGACTTCAATCCTT	TTCTTTGGGAACTGAAAGTCAAGATGGTCGCTTGCAAAGGAATTTGTTATGTTTTGGTAGTAGCGACTCCATGGGGCATAAGTTTAGAATTCGTACTCCCAGTGCCATGAACAGAAGATTGACAAAGGACTTTAATCCTT	140	1	WT or Sub	N/A
1451	TTCTTTGGGAACTGAAAGTCAAGATGGTCGCTTGCAAAGGAATTTGTTATGTTTTGGTAGTAGCGACTCCATGGGGCATAAGTTTAGAATTCGTACTCCCAGTGCCATGACCAGAAGATTGACAAAGGACTTCAATCCTT	TTCTTTGGGAACTGAAAGTCAAGATGGTCGCTTGCAAAGGAATTTGTTATGTTTTGGTAGTAGCGACTCCATGGCGCATAAGTTTAGAATTCGTACTCCCAGTGCCATGACCAGAAGATTGACAAAGGACTTCAATCCTT	140	1	WT or Sub	N/A
1452	TTCTTTGGGAACTGAAAGTCAAGATGGTCGCTTGCAAAGGAATTTGTTATGTTTTGGTAGTAGCGACTCCATGGGGCATAAGTTTAGAATTCGTACTCCCAGTGCCATGACCAGAAGATTGACAAAGGACTTCAATCCTT	TTCTTTGGGAACTGAAAGTCAAGATGGTCGCTTGCGAAGGAATTTGTTATGTTTTGGTAGTAGCGACTCCATGGGGCATAAGTTTAGAATTCGTACTCCCAGTGCCATGACCAGAAGATTGACAAAGGACTTCAATCCTT	140	1	WT or Sub	N/A
1453	TTCTTTGGGAACTGAAAGTCAAGATGGTCGCTTGCAAAGGAATTTGTTATGTTTTGGTAGTAGCGACTCCATGGGGCATAAGTTTAGAATTCGTACTCCCAGTGCCATGACCAGAAGATTGACAAAGGACTTCAATCCTT	TTCGTTGGGAACTGAAAGTCAAGATGTTTGCTTGCAAAGGACTATGTTATGTTTTGGTAGTAGCGACTCCATGGGGCATAAGTTAAGGATTCGTACTCCAAGTGCCACGACCCGAAGATTGACAAAGGACTTTAATCCTT	140	1	WT or Sub	N/A
1454	TTCTTTGGGAACTGAAAGTCAAGATGGTCGCTTGCAAAGGAATTTGTTATGTTTTGGTAGTAGCGACTCCATGGGGCATAAGTTTAGAATTCGTACTCCCAGTGCCATGACCAGAAGATTGACAAAGGACTTCAATCCTT	TTCTTTGGGAACTGAAAGTCAAGATGGTCGCTTGCAAAGGAATTTGTTATGGTTTGGTAGTAGCGACT-CATGGGGCATAAGTTTAGAATTCGTACTCCCAGTGCCATGACCAGAAGATTGACAAAGGACTTCAATACTT	139	1	del	N/A
1455	TTCTTTGGGAACTGAAAGTCAAGATGGTCGCTTGCAAAGGAATTTGTTATGTTTTGGTAGTAGCGACTCCATGGGGCATAAGTTTAGAATTCGTACTCCCAGTGCCATGACCAGAAGATTGACAAAGGACTTCAATCCTT	TTCGTTGGGAACTGAAAGTCAATATGTTTGCTTGCAAAGGAATTTGTTATGTTTTGGTAGTAGCGACACCATGGGGCATAAGTTAAGGATTCGTACTCCAAGTGCCACGACCAGAAGATTGACAAAGGACTTTAATCCTT	140	1	WT or Sub	N/A
1456	TTCTTTGGGAACTGAAAGTCAAGATGGTCGCTTGCAAAGGAATTTGTTATGTTTTGGTAGTAGCGACTCCATGGGGCATAAGTTTAGAATTCGTACTCCCAGTGCCATGACCAGAAGATTGACAAAGGACTTCAATCCTT	TTCGTTGGGAACTGAAAGTCAAGATGTTTGCTTGCAAAGGAATTTGTTATGTTTAGGTAGTAGCGACTCCATGGGGCATAAGTTAAGGATTCGTACTCCAAGTGCCACGACCCGAAGATTGACAAAGGACTTCAATCCTT	140	1	WT or Sub	N/A
1457	TTCTTTGGGAACTGAAAGTCAAGATGGTCGCTTGCAAAGGAATTTGTTATGTTTTGGTAGTAGCGACTCCATGGGGCATAAGTTTAGAATTCGTACTCCCAGTGCCATGACCAGAAGATTGACAAAGGACTTCAATCCTT	TTCGTTGGGAACTGAAAGTCAAGATGTTTGCTTGCAAAGGAATTTGTTATGTTTTGGTAGTAGCGACTCCATGGTGCATAAGTTAAGTATTCGTACTCCAAGTGCCACGACCCGAAGATTGACAAAGGACTTTAATCCTT	140	1	WT or Sub	N/A
1458	TTCTTTGGGAACTGAAAGTCAAGATGGTCGCTTGCAAAGGAATTTGTTATGTTTTGGTAGTAGCGACTCCATGGGGCATAAGTTTAGAATTCGTACTCCCAGTGCCATGACCAGAAGATTGACAAAGGACTTCAATCCTT	TTCTTTGGGAACTGAAAGTCAAGATGGTCGCTTGCAAAGGAATTTGTTATGTTTTGGTAGTAGCGACT-CATGGGGCATAAGTTTATAATTCGTACTCCCAGTGCCATGACCAGAAGATTGACAAAGGACTTCAATCCTT	139	1	del	N/A
1459	TTCTTTGGGAACTGAAAGTCAAGATGGTCGCTTGCAAAGGAATTTGTTATGTTTTGGTAGTAGCGACTCCATGGGGCATAAGTTTAGAATTCGTACTCCCAGTGCCATGACCAGAAGATTGACAAAGGACTTCAATCCTT	TTCTTTGGGAACTGAAAGTCAAGATGGTCGCTTGCAAAGGAATTTGTTATGTTTTGGTAGTAGCTACTCCATGGGGCATAAGTTTAGAATTCGTACTCCCAGAGCCATGACCAGAAGATTGACAAAGGACTTCAATCCTT	140	1	WT or Sub	N/A
1460	TTCTTTGGGAACTGAAAGTCAAGATGGTCGCTTGCAAAGGAATTTGTTATGTTTTGGTAGTAGCGACTCCATGGGGCATAAGTTTAGAATTCGTACTCCCAGTGCCATGACCAGAAGATTGACAAAGGACTTCAATCCTT	TTCGTTGGGAACTGAAAGTCAAGATGGTCGCTTGCAAAGGAATTTGTTATGTTTTGGTAGT---------ATGGGGCATAAGTTTAGAATTCGTACTCCCAGTGCCATGACCAGAAGATTGACAAAGGACTTTAATCCTT	131	1	del	N/A
1461	TTCTTTGGGAACTGAAAGTCAAGATGGTCGCTTGCAAAGGAATTTGTTATGTTTTGGTAGTAGCGACTCCATGGGGCATAAGTTTAGAATTCGTACTCCCAGTGCCATGACCAGAAGATTGACAAAGGACTTCAATCCTT	TTCTTTGGGAACTGAAAGTCAAGATGGTCGCTTGCAAAGGAATTTGTTATGTTATGGTAGTAGCGACTCCATGGGGCATAAGTTTAGAATTCGTAATCCCAGTGCCATGACCAGAAGATTGACAAAGGACTTCAATCCTT	140	1	WT or Sub	N/A
1462	TTCTTTGGGAACTGAAAGTCAAGATGGTCGCTTGCAAAGGAATTTGTTATGTTTTGGTAGTAGCGACT-CCATGGGGCATAAGTTTAGAATTCGTACTCCCAGTGCCATGACCAGAAGATTGACAAAGGACTTCAATCCTT	TTCGTTGGGAACTGAAAGTCAAGATGTTTGCTTGCAAAGGAATTTGTTATGTTTTGGTAGTAGCGACTCCCATGGGGCATAAGTTAAGGATTCGTACTCCAAGTGCCACGACCCGACGATTGACACAGGACTTTAATCCTT	141	1	Ins	N/A
1463	TTCTTTGGGAACTGAAAGTCAAGATGGTCGCTTGCAAAGGAATTTGTTATGTTTTGGTAGTAGCGACTCCATGGGGCATAAGTTTAGAATTCGTACTCCCAGTGCCATGACCAGAAGATTGACAAAGGACTTCAATCCTT	TTCGTTGGGAACTGAAAGTCAAGATGTTTGCTTGCAAAGGAATTTGTTATGTTTTGGTAGTAGCGACT-CATGGGGCATAAGTATAGAATTCGTACTCCCAGTGCCATGACCAGAAGATTGACAAAGGACTTCAATCCTT	139	1	del	N/A
1464	TTCTTTGGGAACTGAAAGTCAAGATGGTCGCTTGCAAAGGAATTTGTTATGTTTTGGTAGTAGCGACTCCATGGGGCATAAGTTTAGAATTCGTACTCCCAGTGCCATGACCAGAAGATTGACAAAGGACTTCAATCCTT	TTCGTTGGGAACTGAAAGTCAAGATGTTTGCTTGCAAAGGAATTTGTTATGTTTTGGTAGTAGCGACTCCATGGGGCATAAGTTAAGGATTCGTACTCCAAGTGCCACGACCAGAAGATTGACAAAGGACTTCAATACTT	140	1	WT or Sub	N/A
1465	TTCTTTGGGAACTGAAAGTCAAGATGGTCGCTTGCAAAGGAATTTGTTATGTTTTGGTAGTAGCGACTCCATGGGGCATAAGTTTAGAATTCGTACTCCCAGTGCCATGACCAGAAGATTGACAAAGGACTTCAATCCTT	TTCGTTGGGAACTGAAAGTCAAGATGTTTGCTTGCAAAGGAATTTGTTATGTTTTGGTAGTAGCGACTCCATGGGGCATAAGTTAAGGATTCGTACTCCAAGTGCCACCACCCGAAGATTGACAAAGGACTTTAATCCTT	140	1	WT or Sub	N/A
1466	TTCTTTGGGAACTGAAAGTCAAGATGGTCGCTTGCAAAGGAATTTGTTATGTTTTGGTAGTAGCGACTCCATGGGGCATAAGTTTAGAATTCGTACTCCCAGTGCCATGACCAGAAGATTGACAAAGGACTTCAATCCTT	TTCGTTGGGAACTGAAAGTCAAGATGTTTGCTTGCAAAGGAATTTGTTATGTTTTGGTAGTAGAGACACCATGGGGCATAAGTTAAGGATTCGTACTCCAAGTGCCACGACCCGAAGATTGACAAAGGACTTTAATCCTT	140	1	WT or Sub	N/A
1467	TTCTTTGGGAACTGAAAGTCAAGATGGTCGCTTGCAAAGGAATTTGTTATGTTTTGGTAGTAGCGACTCCATGGGGCATAAGTTTAGAATTCGTACTCCCAGTGCCATGACCAGAAGATTGACAAAGGACTTCAATCCTT	TTCTTTGGGAACTGAAAGTCAAGAGGGTCGCTTGCAAAGGAATTTGTTATGTTTTGGTAGTAGCGACTCCATGGGGCATAAGTTTAGAATTCGTACTCCCAGTGCCATGACCAGAAGATTGACAAAGGACTTCAATCCTT	140	1	WT or Sub	N/A
1468	TTCTTTGGGAACTGAAAGTCAAGATGGTCGCTTGCAAAGGAATTTGTTATGTTTTGGTAGTAGCGACTCCATGGGGCATAAGTTTAGAATTCGTACTCCCAGTGCCATGACCAGAAGATTGACAAAGGACTTCAATCCTT	TTCTTTGGGAACTGAAAGTCAAGATGTTCTCTTGCAAAGGAATTTGTTATGTTTTGGTATTAGCTACTCCATGGGGCATAAGTTAAGGATTAGTAATCCAAGTGACACGAACCGAAGATTGACAAAGGACTTTAATCCTT	140	1	WT or Sub	N/A
1469	TTCTTTGGGAACTGAAAGTCAAGATGGTCGCTTGCAAAGGAATTTGTTATGTTTTGGTAGTAGCGACTCCATGGGGCATAAGTTTAGAATTCGTACTCCCAGTGCCATGACCAGAAGATTGACAAAGGACTTCAATCCTT	TTCTTTGGGAACTGAAAGTCAAGATGGTCGCTTGCAAAGGAATTTGTTATGTTTTGGTAGTAGCGACTCCATGGGGCATAAGTTAAGGATTCGTACTCCAAGAGCCACGACCCGAAGATTGACAAAGGACTTTAATCCTT	140	1	WT or Sub	N/A
1470	TTCTTTGGGAACTGAAAGTCAAGATGGTCGCTTGCAAAGGAATTTGTTATGTTTTGGTAGTAGCGACTCCATGGGGCATAAGTTTAGAATTCGTACTCCCAGTGCCATGACCAGAAGATTGACAAAGGACTTCAATCCTT	TTCTTTGGGAACTGAAAGTCAAGATGGTCGCTTGCAAAGGAATTTGTTATGTTTTGGTAGTAGCGACTCCATGGGGCATAAGATTAGAATTCGTACTCCAAGTGCCACGACCCGAAGATTGACAAAGGACTTTAATCCTT	140	1	WT or Sub	N/A
1471	TTCTTTGGGAACTGAAAGTCAAGATGGTCGCTTGCAAAGGAATTTGTTATGTTTTGGTAGTAGCGACTCCATGGGGCATAAGTTTAGAATTCGTACTCCCAGTGCCATGACCAGAAGATTGACAAAGGACTTCAATCCTT	TTCGTTGGGAACTGAAAGTCAAGATGTTTGCTTGCAAAGGACTTTGTTATGTTTTGGTAGTAGCGACTCCATGGGGCATAAGTTAAGGATTCGTACTCCAAGTGCCATGACCAGAAGATTGACAAAGGACTTTAATCCTT	140	1	WT or Sub	N/A
1472	TTCTTTGGGAACTGAAAGTCAAGATGGTCGCTTGCAAAGGAATTTGTTATGTTTTGGTAGTAGCGACTCCATGGGGCATAAGTTTAGAATTCGTACTCCCAGTGCCATGACCAGAAGATTGACAAAGGACTTCAATCCTT	TTCGTTGGGAACTGACAGTCAAGATGTTTGCTTGCAAAGGAATTTGTTATGTTTTGGGAG------------------TAAGGTAAGGATTCGTACTCCAAGTGCCACGACCAGAAGATTGACAAAGGACTTCAATCCTT	122	1	del	N/A
1473	TTCTTTGGGAACTGAAAGTCAAGATGGTCGCTTGCAAAGGAATTTGTTATGTTTTGGTAGTAGCGACTCCATGGGGCATAAGTTTAGAATTCGTACTCCCAGTGCCATGACCAGAAGATTGACAAAGGACTTCAATCCTT	TTCGTTGGGAACTGAAAGTCAAGATGTTTGCTTGCAAAGGACTTTGTTATGTTTTGGTAGTAGCGACTCCATTGGGCATAAGTTAAGGATTCGTACTCCAAGTGCCACGACCCGAAGATTGACAAAGGACTTTAATCCTT	140	1	WT or Sub	N/A
1474	TTCTTTGGGAACTGAAAGTCAAGATGGTCGCTTGCAAAGGAATTTGTTATGTTTTGGTAGTAGCGACTCCATGGGGCATAAGTTTAGAATTCGTACTCCCAGTGCCATGACCAGAAGATTGACAAAGGACTTCAATCCTT	TTCGTTGGGAACTGAAAGTCAAGATGTTTGCTTGCAAAGGAATTTGTTATGTTTTGGTAGTAGCGACT--ATGGGGCATAAGTAAAGGATTCGTACTCCAAGTGCCACGACCCGAAGATTGACAAAGGACTTTAATCCTT	138	1	del	N/A
1475	TTCTTTGGGAACTGAAAGTCAAGATGGTCGCTTGCAAAGGAATTTGTTATGTTTTGGTAGTAGCGACTCCATGGGGCATAAGTTTAGAATTCGTACTCCCAGTGCCATGACCAGAAGATTGACAAAGGACTTCAATCCTT	TTCTTTGGGAACTGAAAGTCAAGATGGTCGCTTGCAAAGGAATTTGTTATGTTTTGGTAGTAGCGACTCC---GGGCATAAGTTAAGGATTCGTACTCCAAGTGCCACGACCCGAAGATTGACAAAGGACTTTAATCCTT	137	1	del	N/A
1476	TTCTTTGGGAACTGAAAGTCAAGATGGTCGCTTGCAAAGGAATTTGTTATGTTTTGGTAGTAGCGACTCCATGGGGCATAAGTTTAGAATTCGTACTCCCAGTGCCATGACCAGAAGATTGACAAAGGACTTCAATCCTT	TTCGTTGGGAACTGAAAGTCAAGATGTTTGCTGGCAAAGGAATTTGTTATGTTTTGGTAGTAGCGACTCCATGGGGCATAAGTTTAGAATTCGTACTCCCAGTGCCATGACCAGAAGATTGACAAAGGACTTTAATCCTT	140	1	WT or Sub	N/A
1477	TTCTTTGGGAACTGAAAGTCAAGATGGTCGCTTGCAAAGGAATTTGTTATGTTTTGGTAGTAGCGACTCCATGGGGCATAAGTTTAGAATTCGTACTCCCAGTGCCATGACCAGAAGATTGACAAAGGACTTCAATCCTT	TTCGTTGGGAACTGAAAGTCAAGATGTTTGCTTGCAAAGGAATTTGTTATGTTTTGGTAGTATCGACTCCATGGGGCATAAGTTAAGGATTCGTACTCCAAGTGCCACGACCCGAAGATTGACAAAGGACTTCAATCCTT	140	1	WT or Sub	N/A
1478	TTCTTTGGGAACTGAAAGTCAAGATGGTCGCTTGCAAAGGAATTTGTTATGTTTTGGTAGTAGCGACTCCATGGGGCATAAGTTTAGAATTCGTACTCCCAGTGCCATGACCAGAAGATTGACAAAGGACTTCAATCCTT	TTCTTTGGGAACTGAAAGTCAAGATGGTCGCTTGCAAATGAATTTGTTATGTTTTGGTAGTAGCGACTCCATTGGGCATAAGTTAAGGATTCGTAATCCAAGTGCCACGACTCGAAGATTGACAAAGGACTTTAATCCTT	140	1	WT or Sub	N/A
1479	TTCTTTGGGAACTGAAAGTCAAGATGGTCGCTTGCAAAGGAATTTGTTATGTTTTGGTAGTAGCGACTCCATGGGGCATAAGTTTAGAATTCGTACTCCCAGTGCCATGACCAGAAGATTGACAAAGGACTTCAATCCTT	TTCGTTGGGAACTGAAAGTCAAGATGTTTGCTTGCAAAGGAATTTGTTATGTTTTGGTAGTATCGACTCCATGGGGCATAAGTTAAGTATTCGTACTCCAAGTGCCACGACCCGAAGATTGACAAAGGACTTTAATCCTT	140	1	WT or Sub	N/A
1480	TTCTTTGGGAACTGAAAGTCAAGATGGTCGCTTGCAAAGGAATTTGTTATGTTTTGGTAGTAGCGACTCCATGGGGCATAAGTTTAGAATTCGTACTCCCAGTGCCATGACCAGAAGATTGACAAAGGACTTCAATCCTT	TTCTTTGGGAACTGAAAGTCAAGATGGTCGCTTGCAAAGGAATTTGTTATGTTTTGGTAGTAGCGACTCCATGGGGCATAAGTTAAGGATTCGTACTCCAAGTGCCACGACTCGAAGATTGACAAAGGACTTTAATCCTT	140	1	WT or Sub	N/A
1481	TTCTTTGGGAACTGAAAGTCAAGATGGTCGCTTGCAAAGGAATTTGTTATGTTTTGGTAGTAGCGACTCCATGGGGCATAAGTTTAGAATTCGTACTCCCAGTGCCATGACCAGAAGATTGACAAAGGACTTCAATCCTT	TTCGTTGGGAACTGAAAGTCAAGATGGTCGCTTGCAAAGGAATTTGTTATGTATTGGTAGTAGCGACTCCATGGGGCATAAGTTTAGAATTCGTACTCCCAGTGCCATGACCAGAAGATTGACAAAGGACTTCAATCCTT	140	1	WT or Sub	N/A
1482	TTCTTTGGGAACTGAAAGTCAAGATGGTCGCTTGCAAAGGAATTTGTTATGTTTTGGTAGTAGCGACTCCATGGGGCATAAGTTTAGAATTCGTACTCCCAGTGCCATGACCAGAAGATTGACAAAGGACTTCAATCCTT	TTCTTTGGGAACTGAAAGTCAAGATGGTCGCTTGCAAAGGAATTTGTTATGTTTTGGTAGAAGCGACTCCATGGGGGATAAGTTTAGAATTCGTACTCCCAGTGCCATGACCAGAAGATTGACAAAGGACTTCAATCCTT	140	1	WT or Sub	N/A
1483	TTCTTTGGGAACTGAAAGTCAAGATGGTCGCTTGCAAAGGAATTTGTTATGTTTTGGTAGTAGCGACTCCATGGGGCATAAGTTTAGAATTCGTACTCCCAGTGCCATGACCAGAAGATTGACAAAGGACTTCAATCCTT	TTCGTTGGGAACTGAAAGTCAAGATGGTCGCTTGCAAAGGAATTTGTTATGTTTTGGTAGTAGCGACTCCATGGGGCATAAGTTTAGAATTCGTACTCCCAGTGCCATGAACAGAAGATTGACAAAGGACTTTAATCCTT	140	1	WT or Sub	N/A
1484	TTCTTTGGGAACTGAAAGTCAAGATGGTCGCTTGCAAAGGAATTTGTTATGTTTTGGTAGTAGCGACTCCATGGGGCATAAGTTTAGAATTCGTACTCCCAGTGCCATGACCAGAAGATTGACAAAGGACTTCAATCCTT	TTCGTTGGGAACTGAAAGTCAAGATGTTTGCTTGCAAAGGAATTTGTTATGTATTGGTAGTAGCGACTCCATGGGGCATAAGTTAAGAATTCGTACTCCCAGTGCCATGACCAGAAGATTGACAAAGGACTTCAATCCTT	140	1	WT or Sub	N/A
1485	TTCTTTGGGAACTGAAAGTCAAGATGGTCGCTTGCAAAGGAATTTGTTATGTTTTGGTAGTAGCGACTCCATGGGGCATAAGTTTAGAATTCGTACTCCCAGTGCCATGACCAGAAGATTGACAAAGGACTTCAATCCTT	TTCGTTGGGAACTGAAAGTCAAGATGGTCGCTTGCAAAGGAATTTGTTATGTTTTGGTAGTAGCGACTCCATGGGGCATAAGTTTAGAATTCGTACACCCAGTGCCATGACCAGAAGATTGACAAAGGACTTCAATCCTT	140	1	WT or Sub	N/A
1486	TTCTTTGGGAACTGAAAGTCAAGATGGTCGCTTGCAAAGGAATTTGTTATGTTTTGGTAGTAGCGACTCCATGGGGCATAAGTTTAGAATTCGTACTCCCAGTGCCATGACCAGAAGATTGACAAAGGACTTCAATCCTT	TTCGTTGGGAACTGAAAGTCAAGATGTTTGCTTGCAAAGGAATTTGTTATGTT-----------------ATGGGGCATAAGTTAAGGATTCGTACTCCAAGTGCCACGACCCGAAGATTGACAAAGGACTTTAATCCTT	123	1	del	N/A
1487	TTCTTTGGGAACTGAAAGTCAAGATGGTCGCTTGCAAAGGAATTTGTTATGTTTTGGTAGTAGCGACTCCATGGGGCATAAGTTTAGAATTCGTACTCCCAGTGCCATGACCAGAAGATTGACAAAGGACTTCAATCCTT	TTCTTTGGGAACAGAAAGTCAAGATGGTCGCTTGCAAAGGAATTTGTTATGTTTTTGTAGTATCGACTCCATGGGGCATAAGTTTATAAATAGTACTCCCAGTGCCATGACCAGAAGATTGACAAAGGACTTCAATCCTT	140	1	WT or Sub	N/A
1488	TTCTTTGGGAACTGAAAGTCAAGATGGTCGCTTGCAAAGGAATTTGTTATGTTTTGGTAGTAGCGACTCCATGGGGCATAAGTTTAGAATTCGTACTCCCAGTGCCATGACCAGAAGATTGACAAAGGACTTCAATCCTT	TTCTTTGGGAACTGAAAGTCAAGATGGTCGCTTGCAAAGGAATTTGTTATGTTTTGGTAGT---------ATGGGGCATAAGTTAAGGATTCGTACTCCAAGTGCCACGACCCGAAGATTGACAAAGGACTTTAATCCTT	131	1	del	N/A
1489	TTCTTTGGGAACTGAAAGTCAAGATGGTCGCTTGCAAAGGAATTTGTTATGTTTTGGTAGTAGCGACT-CCATGGGGCATAAGTTTAGAATTCGTACTCCCAGTGCCATGACCAGAAGATTGACAAAGGACTTCAATCCTT	TTCTTTGGGAACTGAAAGTCAAGATGGTCGCTTGCAAAGGAATTTGTTATGTTTTGGTAGTAGCGACTCCCATGGGGCATAAGTTTAGAATTCGTACTTCCAGTGCCATGACCAGAAGATTGACAAAGGACTTCAATCCTT	141	1	Ins	N/A
1490	TTCTTTGGGAACTGAAAGTCAAGATGGTCGCTTGCAAAGGAATTTGTTATGTTTTGGTAGTAGCGACTCCATGGGGCATAAGTTTAGAATTCGTACTCCCAGTGCCATGACCAGAAGATTGACAAAGGACTTCAATCCTT	TTCGTTGGGAACTGAAAGTCAAGATGTTTGCTTGCAAAGGAATTTGTTATGTTTTGGTAGTAGCGACTCCATGGGGCATAAGTTTAGGATTCGTACT-CCAGTGCCATGACCAGAAGATTGACAAAGGACTTCAATCCTT	139	1	WT or Sub	N/A
1491	TTCTTTGGGAACTGAAAGTCAAGATGGTCGCTTGCAAAGGAATTTGTTATGTTTTGGTAGTAGCGACTCCATGGGGCATAAGTTTAGAATTCGTACTCCCAGTGCCATGACCAGAAGATTGACAAAGGACTTCAATCCTT	TTCGTTGGGAACTGAAAGTCAAGATGTTTGCTTGCAAAGGAATTTGTTATGTTTTGGTAGAAGCGACTCCATGGGGCATAAGTTAAGGATTCGTACTCCAAGTGCCACTACCCGAAGATTGACAAAGGACTTTAATCCTT	140	1	WT or Sub	N/A
1492	TTCTTTGGGAACTGAAAGTCAAGATGGTCGCTTGCAAAGGAATTTGTTATGTTTTGGTAGTAGCGACTCCATGGGGCATAAGTTTAGAATTCGTACTCCCAGTGCCATGACCAGAAGATTGACAAAGGACTTCAATCCTT	TTCTTTGGGAACTGAAAGTCAAGATGCTCGCTTGCAAAGGAATTTGTTATGTTTTGGTAGTAGCGACTCCATGGGGCATAAGTTTAGAATTCGTACTCCCAGTGCCATGACCAGAAGATTGACAAAGGACTTCAATCCTT	140	1	WT or Sub	N/A
1493	TTCTTTGGGAACTGAAAGTCAAGATGGTCGCTTGCAAAGGAATTTGTTATGTTTTGGTAGTAGCGACTCCATGGGGCATAAGTTTAGAATTCGTACTCCCAGTGCCATGACCAGAAGATTGACAAAGGACTTCAATCCTT	TTCGTTGGGAACTGAAAGTCAAGATGTTTGCTTGCAAAGGAATTTGTTATGTTTTGCTAGTAGCGACTCCATGGGGCATAAGTTAATGATTCGTACTCCAAGTGCCACGACCCGAAGATTGACAAAGGACTTTAATCCTT	140	1	WT or Sub	N/A
1494	TTCTTTGGGAACTGAAAGTCAAGATGGTCGCTTGCAAAGGAATTTGTTATGTTTTGGTAGTAGCGACTCCATGGGGCATAAGTTTAGAATTCGTACTCCCAGTGCCATGACCAGAAGATTGACAAAGGACTTCAATCCTT	TTCGTTGGGAACTGAAAGTCAAGATGGTCGCTTGCAAAGGAATTTGTTATGTTTTGGTAGTAGCGACTCCATGGGGCATAAGTTAAGGATTCGTAATCCAAGTGCCACGACCCGAAGATTGACAAAGGACTTTAATCCTT	140	1	WT or Sub	N/A
1495	TTCTTTGGGAACTGAAAGTCAAGATGGTCGCTTGCAAAGGAATTTGTTATGTTTTGGTAGTAGCGACTCCATGGGGCATAAGTTTAGAATTCGTACTCCCAGTGCCATGACCAGAAGATTGACAAAGGACTTCAATCCTT	TTCGTTGGGAACTGAAAGTCAAGATGTTTGCTTGCAAAGGAATTTGTTATGTTTTGGTATTAGCGACTCCATGGGGCATAAGTTAAGGATTCGTACTCCAAGTGTCACGACCCGAAGATTGACAAAGGACTTTAATCCTT	140	1	WT or Sub	N/A
1496	TTCTTTGGGAACTGAAAGTCAAGATGGTCGCTTGCAAAGGAATTTGTTATGTTTTGGTAGTAGCGACTCCATGGGGCATAAGTTTAGAATTCGTACTCCCAGTGCCATGACCAGAAGATTGACAAAGGACTTCAATCCTT	TTCTTTGGGAACTGAAAGTCAAGATGGTCGCTTGCAAAGGAATTTGTTATGTTTTGGTAGTAGCGACTCCATGGGGCATAAGTTTAGAATTCGTAATCCCAGTGCCATGACCAGAAGATTGACAAAGGACTTTAATCCTT	140	1	WT or Sub	N/A
1497	TTCTTTGGGAACTGAAAGTCAAGATGGTCGCTTGCAAAGGAATTTGTTATGTTTTGGTAGTAGCGACTCCATGGGGCATAAGTTTAGAATTCGTACTCCCAGTGCCATGACCAGAAGATTGACAAAGGACTTCAATCCTT	TTCTTTGGGAACTGAAAGTCAAGATGGTCGCTTGCAAAGGAATTTGTTATGTTTTGGTAGTAGCGACTCCATGGGGCATAAGTTAAGGATTCGTAATCCAAGTGCCACGACCCGAAGATTGACAAAGGACTTTAATCCTT	140	1	WT or Sub	N/A
1498	TTCTTTGGGAACTGAAAGTCAAGATGGTCGCTTGCAAAGGAATTTGTTATGTTTTGGTAGTAGCGACTCCATGGGGCATAAGTTTAGAATTCGTACTCCCAGTGCCATGACCAGAAGATTGACAAAGGACTTCAATCCTT	TTCGTTGGGAACTGAAAGTCAAGATCTTTGCTTGCAAAGGAATTTGTTATGTTTTGGTAGTAGCGACTCCATGGGGCATAAGTTAAGTATTCGTACTCCAAGTGCCACGACCCGAAGATTGACAAAGGACTTTAATCCTT	140	1	WT or Sub	N/A
1499	TTCTTTGGGAACTGAAAGTCAAGATGGTCGCTTGCAAAGGAATTTGTTATGTTTTGGTAGTAGCGACTCCATGGGGCATAAGTTTAGAATTCGTACTCCCAGTGCCATGACCAGAAGATTGACAAAGGACTTCAATCCTT	TTCGTTGGGAACTGAAAGTCAAGATGGTCGCTTGCAAAGGAATTTGTTATGTTTTGGTAGTAGCGAATC-----GGCATAAGTTTAGAATTCGTACTCCCAGTGCCATGACCAGAAGATTGACAAAGGACTTCAATCCTT	135	1	del	N/A
1500	TTCTTTGGGAACTGAAAGTCAAGATGGTCGCTTGCAAAGGAATTTGTTATGTTTTGGTAGTAGCGACTCCATGGGGCATAAGTTTAGAATTCGTACTCCCAGTGCCATGACCAGAAGATTGACAAAGGACTTCAATCCTT	TTCGTTGGGAACTGAAAGTCAAGATGTTTGCTTGCAAAGGAATTTGTTATGTTTTGGTAGTAGCGACTCCATGGGGCATAAGTTAAGGATTCGTACTCCAAGTGCCACCACCCGAAGATTGACAAAGGACTTCAATCCTT	140	1	WT or Sub	N/A
1501	TTCTTTGGGAACTGAAAGTCAAGATGGTCGCTTGCAAAGGAATTTGTTATGTTTTGGTAGTAGCGACTCCATGGGGCATAAGTTTAGAATTCGTACTCCCAGTGCCATGACCAGAAGATTGACAAAGGACTTCAATCCTT	TTCGTTGGGAACTGAAAGTCAAGATGATTGCTTGCAAAGGAATTTGTTATGTTTTGGAAGTAGCGACTCCATGGGGCATAAGTTAAGGATTCGTACTCCAAGTGCCACGACCCGAAGATTGACAAAGGACTTTAATCCTT	140	1	WT or Sub	N/A
1502	TTCTTTGGGAACTGAAAGTCAAGATGGTCGCTTGCAAAGGAATTTGTTATGTTTTGGTAGTAGCGACTCCATGGGGCATAAGTTTAGAATTCGTACTCCCAGTGCCATGACCAGAAGATTGACAAAGGACTTCAATCCTT	TTCGTTGGGAACTGAAAGTCAAGATGTTTGCTTGCAAAGGAATTTGTTATG-TTTGGTAGAAG------CATGGGGCATAAGTTAAGGATTCGTACTCCAAGTGCCACGACCCGAAGATTGACAAAGGACTTTAATCCTT	133	1	del	N/A
1503	TTCTTTGGGAACTGAAAGTCAAGATGGTCGCTTGCAAAGGAATTTGTTATGTTTTGGTAGTAGCGACTCCATGGGGCATAAGTTTAGAATTCGTACTCCCAGTGCCATGACCAGAAGATTGACAAAGGACTTCAATCCTT	TTCGTTGGGAACTGAAAGTCAAGATGTTTGCTTGCAAAGGAATTTGTTATG-TTTGGTAGTAG------CATGGGGCATAAGTTAAGGATTCGTACTCCAAGTGCCACGACCCGAAGATTGACAAAGGACTTTAATCCTT	133	1	del	N/A
1504	TTCTTTGGGAACTGAAAGTCAAGATGGTCGCTTGCAAAGGAATTTGTTATGTTTTGGTAGTAGCGACTCCATGGGGCATAAGTTTAGAATTCGTACTCCCAGTGCCATGACCAGAAGATTGACAAAGGACTTCAATCCTT	TTCTTTGGGAACTGAAAGTCAAGATGGTCGCTTGCAAAGGAATTTGTTATGTTTAGGTAGTAGCGACTCCATGGGGCCTAAGTTTAGAATTCGTACTCCCAGTGCCATGACCAGAAGATTGACAAAGGTCTTCAATCCTT	140	1	WT or Sub	N/A
1505	TTCTTTGGGAACTGAAAGTCAAGATGGTCGCTTGCAAAGGAATTTGTTATGTTTTGGTAGTAGCGACTCCATGGGGCATAAGTTTAGAATTCGTACTCCCAGTGCCATGACCAGAAGATTGACAAAGGACTTCAATCCTT	TTCGTTGGGAACTGAAAGTCAAGATGTTTGCTTGCAAAGGAATTTGTTATGTTTAGGTAGTAGCGACTCCATGGGGCATAAGTTTAGAATTCGTACTCCCAGTGCCATGACCAGAAGATTGACAAAGGACTTCAATCCTT	140	1	WT or Sub	N/A
1506	TTCTTTGGGAACTGAAAGTCAAGATGGTCGCTTGCAAAGGAATTTGTTATGTTTTGGTAGTAGCGACTCCATGGGGCATAAGTTTAGAATTCGTACTCCCAGTGCCATGACCAGAAGATTGACAAAGGACTTCAATCCTT	TTCGTTGGGAACTGAAAGTCAAGATGATTGCTTGCAAAGGAATTTGTTATGTTTTGGTAGTAG------CATGGGGCATAAGATAAGGATTCGTACTCCAAGTGCCACGACCCGAAGATTGACAAAGGACTTTAATCCTT	134	1	del	N/A
1507	TTCTTTGGGAACTGAAAGTCAAGATGGTCGCTTGCAAAGGAATTTGTTATGTTTTGGTAGTAGCGACTCCATGGGGCATAAGTTTAGAATTCGTACTCCCAGTGCCATGACCAGAAGATTGACAAAGGACTTCAATCCTT	TTCTTTGGGAACTGAAAGTCAAGATGATTGCTTGCAAAGGAATTTGTTATGTTTTGGAAGTAGCGACTCCATGGGGCATAAGTTAAGGATTCGTACTCCAAGTGCCACGACCCGAAGATTGACAAAGGACTTTAATCCTT	140	1	WT or Sub	N/A
1508	TTCTTTGGGAACTGAAAGTCAAGATGGTCGCTTGCAAAGGAATTTGTTATGTTTTGGTAGTAGCGACTCCATGGGGCATAAGTTTAGAATTCGTACTCCCAGTGCCATGACCAGAAGATTGACAAAGGACTTCAATCCTT	TTCGTTGGGAACTGAAAGTCAAGATGATTGCTTGCAAAGGAATTTGTTATGTTTTGGTAGTAGCGACTCCATGGGGCATAAGTTTAGAATTCGTAGTCCCAGTGCCATCACCAGAAGATTGACAAAGGACTTCAATCCTT	140	1	WT or Sub	N/A
1509	TTCTTTGGGAACTGAAAGTCAAGATGGTCGCTTGCAAAGGAATTTGTTATGTTTTGGTAGTAGCGACTCCATGGGGCATAAGTTTAGAATTCGTACTCCCAGTGCCATGACCAGAAGATTGACAAAGGACTTCAATCCTT	TTCTTTGGGAACTGAAAGTCAAGATGGTCGCTTGCAAAGGAATTTGTTATGTTTTGGTAGTAGCGACT-CATGGGGCATAAGTTAAAGATTCGTACTCCAAGTGCCACGACCCGAAGATTGACAAAGGACTTTAATCCTT	139	1	del	N/A
1510	TTCTTTGGGAACTGAAAGTCAAGATGGTCGCTTGCAAAGGAATTTGTTATGTTTTGGTAGTAGCGACTCCATGGGGCATAAGTTTAGAATTCGTACTCCCAGTGCCATGACCAGAAGATTGACAAAGGACTTCAATCCTT	TTCTTTGGGAACTGAAAGTCAAGATGTTTGCTTGCAAAGGAATTTGTTATGTTTTGGTAGTAGCGACTCCATGGGGCATAAGTTAAGGATTCGTACTCCAGGTGCCACGACCCGAAGATTGACAAAGGACTTTAATCCTT	140	1	WT or Sub	N/A
1511	TTCTTTGGGAACTGAAAGTCAAGATGGTCGCTTGCAAAGGAATTTGTTATGTTTTGGTAGTAGCGACTCCATGGGGCATAAGTTTAGAATTCGTACTCCCAGTGCCATGACCAGAAGATTGACAAAGGACTTCAATCCTT	TTCTTTGGGAACTGAAAGTCAAGATGGTCGCTTGCAAAGGAATTTGTTATGTTTTGGTAGTAGCGACTCCATGGGGCATAAGTTAAGGATTCGTACTCCAAGTGCCACGACCCGAAGATTGACAAAGGAATTCAATCCTT	140	1	WT or Sub	N/A
1512	TTCTTTGGGAACTGAAAGTCAAGATGGTCGCTTGCAAAGGAATTTGTTATGTTTTGGTAGTAGCGACTCCATGGGGCATAAGTTTAGAATTCGTACTCCCAGTGCCATGACCAGAAGATTGACAAAGGACTTCAATCCTT	TTCTTTGGGAACTGAAAGTCAAGATGGTCGCTTGCAAAGGAATTTGATATGTTTTGGTAGTATCGACTCCATGGGGCATAAGTTTAGAATTCGTACTCCCAGTGCCATGACCAGAAGATTGACAAAGGACTTCAATCCTT	140	1	WT or Sub	N/A
1513	TTCTTTGGGAACTGAAAGTCAAGATGGTCGCTTGCAAAGGAATTTGTTATGTTTTGGTAGTAGCGACTCCATGGGGCATAAGTTTAGAATTCGTACTCCCAGTGCCATGACCAGAAGATTGACAAAGGACTTCAATCCTT	TTCTTTGGGAACTGAAAGTCAAGATGGTCGCTTGCAAAGGAATTTTTTATGTTTTGGTAGTAGCGACTCCATGCGGCATAAGTTTAGAATTAGTACTCCCAGTGCCATGACCAGAAGATTGACAAAGGACTTCAATCCTT	140	1	WT or Sub	N/A
1514	TTCTTTGGGAACTGAAAGTCAAGATGGTCGCTTGCAAAGGAATTTGTTATGTTTTGGTAGTAGCGACTCCATGGGGCATAAGTTTAGAATTCGTACTCCCAGTGCCATGACCAGAAGATTGACAAAGGACTTCAATCCTT	TTCTTTGGGAACTGAAAGTCAAGATGGTCGCTTGCAAAGGAATTTGTTATGTTTTGGTAGTAGCGACTCAATGCGGCATAAGTTTAGAATTCGTACTCCCAGTGCCATGACCAGAAGATTGACAAAGGACTTCAATCCTT	140	1	WT or Sub	N/A
1515	TTCTTTGGGAACTGAAAGTCAAGATGGTCGCTTGCAAAGGAATTTGTTATGTTTTGGTAGTAGCGACTCCATGGGGCATAAGTTTAGAATTCGTACTCCCAGTGCCATGACCAGAAGATTGACAAAGGACTTCAATCCTT	TTCGTTGGGAACTGAAAGTCAAGATGTTTGCTTGCAAAGGAATTTGTTATGTATTGGTAGTATCGACTCCATGGGGCATAAGTTAAGGATTCGTACTCCAAGTGCCACGACCCGAAGATTGACAAAGGACTTTAATCCTT	140	1	WT or Sub	N/A
1516	TTCTTTGGGAACTGAAAGTCAAGATGGTCGCTTGCAAAGGAATTTGTTATGTTTTGGTAGTAGCGACTCCATGGGGCATAAGTTTAGAATTCGTACTCCCAGTGCCATGACCAGAAGATTGACAAAGGACTTCAATCCTT	TTCTTTGGGAACTGAAAGTCAAGATGGTCGCTTGCAAAGGAATTTGTTATGTTTTGGTAGTAGCGACTCCATGGGGCATAAGTTAAGGATTCGTACACCAAGTGCCACGACCCGAAGATTGACAAAGGACTTTAATCCTT	140	1	WT or Sub	N/A
1517	TTCTTTGGGAACTGAAAGTCAAGATGGTCGCTTGCAAAGGAATTTGTTATGTTTTGGTAGTAGCGACTCCATGGGGCATAAGTTTAGAATTCGTACTCCCAGTGCCATGACCAGAAGATTGACAAAGGACTTCAATCCTT	TTCTTTGGGAACTGAAAGTCAAGATGGTCGCTTGCAAAGGACTTTGTTATGTTTTGGTAGTAGCGACTCCATGGGGCATAAGTTAAGGATTCGTACTCCAAGTGCCACGACCCGAAGATTGACAAAGGACTTCAATCCTT	140	1	WT or Sub	N/A
1518	TTCTTTGGGAACTGAAAGTCAAGATGGTCGCTTGCAAAGGAATTTGTTATGTTTTGGTAGTAGCGACTCCATGGGGCATAAGTTTAGAATTCGTACTCCCAGTGCCATGACCAGAAGATTGACAAAGGACTTCAATCCTT	TTCTTAGGGAACTGAAAGTCAAGATGGTCGCTTGCAAAGGAATTTGTTATGTTTTGGTAGTAGAGACTCCATTGGGCATAAGTTTAGAATTCGTACTCCCAGTGCCATGACCAGAAGATTGAAAAATGACTTCAATCCTT	140	1	WT or Sub	N/A
1519	TTCTTTGGGAACTGAAAGTCAAGATGGTCGCTTGCAAAGGAATTTGTTATGTTTTGGTAGTAGCGACTCCATGGGGCATAAGTTTAGAATTCGTACTCCCAGTGCCATGACCAGAAGATTGACAAAGGACTTCAATCCTT	TTCGTTGGGAACTGAAAGTCAAGATGTATGCTTGCAAAGGAATTTGTTATGTTTTGGTAGTAGCGACTCCATGGGGCATAAGTTAAGGATTCGTACTCCAAGTGCCACGACCCGAAGATTGACAAATGACTTCAATCCTT	140	1	WT or Sub	N/A
1520	TTCTTTGGGAACTGAAAGTCAAGATGGTCGCTTGCAAAGGAATTTGTTATGTTTTGGTAGTAGCGACTCCATGGGGCATAAGTTTAGAATTCGTACTCCCAGTGCCATGACCAGAAGATTGACAAAGGACTTCAATCCTT	TTCTTTGGGAACTGAAAGTCAAGATGGTCGCTTGCAAAGGAATTTGTTATGTTTTGTTAGTAGCGACTCCATGGGGCATAAGTTAAGGATTCGTACTCCAAGTGCCACGACCCGAAGATTGACAAAGGACTTTAATCCTT	140	1	WT or Sub	N/A
1521	TTCTTTGGGAACTGAAAGTCAAGATGGTCGCTTGCAAAGGAATTTGTTATGTTTTGGTAGTAGCGACTCCATGGGGCATAAGTTTAGAATTCGTACTCCCAGTGCCATGACCAGAAGATTGACAAAGGACTTCAATCCTT	TTCTTTGGGAACTGAAAGTCAAGAAGTTTGCTTGCAAAGGAATTTGTTATGTATTGGTAGTATCGACTCCATGGGTCATAAGTTTAGAATTCGTACTCCCAGTGCCATGACCATAAGATTGACAAAGGACTTCAATCCTT	140	1	WT or Sub	N/A
1522	TTCTTTGGGAACTGAAAGTCAAGATGGTCGCTTGCAAAGGAATTTGTTATGTTTTGGTAGTAGCGACTCCATGGGGCATAAGTTTAGAATTCGTACTCCCAGTGCCATGACCAGAAGATTGACAAAGGACTTCAATCCTT	TTCGTTGGGAACTGAAAGTCAAGATGGTCGCTTGCAAAGGAATTTGTTATGTTTTGGTAGTAGCGACTCCATGGGGCATAAGTTTATAATTCGTACTCCCAGTGCCATGACCAGAAGATTGACAAAGGACTTCAATCCTT	140	1	WT or Sub	N/A
1523	TTCTTTGGGAACTGAAAGTCAAGATGGTCGCTTGCAAAGGAATTTGTTATGTTTTGGTAGTAGCGACTCCATGGGGCATAAGTTTAGAATTCGTACTCCCAGTGCCATGACCAGAAGATTGACAAAGGACTTCAATCCTT	TTCTTTGGGAACTGAAAGTCAAGATTGTCGCTTGCAAAGGAATTTGTTATGTTTTAGTATTAGCGACTCCATGGGGCCTAAGTTTAGAATTAGTACTCCCAGAGCCATGACCAGAAGATTGACAAAGGACTTCAATCCTT	140	1	WT or Sub	N/A
1524	TTCTTTGGGAACTGAAAGTCAAGATGGTCGCTTGCAAAGGAATTTGTTATGTTTTGGTAGTAGCGACTCCATGGGGCATAAGTTTAGAATTCGTACTCCCAGTGCCATGACCAGAAGATTGACAAAGGACTTCAATCCTT	TTCTTTGGGAACTGAAAGTCAAGATGGTCGCTAGCAAAGGAATTTGTTATGTTTTGGTAGTAGCGACTCCATGGGGCATAACTTTAGAATTCGTACTCCCAGTGCCATGACCAGAAGATTGACAAAGGACTTCAATCCTT	140	1	WT or Sub	N/A
1525	TTCTTTGGGAACTGAAAGTCAAGATGGTCGCTTGCAAAGGAATTTGTTATGTTTTGGTAGTAGCGACTCCATGGGGCATAAGTTTAGAATTCGTACTCCCAGTGCCATGACCAGAAGATTGACAAAGGACTTCAATCCTT	TTCGTTGGGAACTGAAAGTCAAGATGTTTGCTTGCAAAGGAATTTGTTATGTTTTGGTAGTAGCGACTCCATGGGGCATAAGTTAAGGATTCGTACTCCAATAGACACGACCCGAAGATTGACAAAGGACTTTAATCCTT	140	1	WT or Sub	N/A
1526	TTCTTTGGGAACTGAAAGTCAAGATGGTCGCTTGCAAAGGAATTTGTTATGTTTTGGTAGTAGCGACTCCATGGGGCATAAGTTTAGAATTCGTACTCCCAGTGCCATGACCAGAAGATTGACAAAGGACTTCAATCCTT	TTCGTTGGGAACTGAAAGTCAAGATGTTTGCTTGCAAAGGAATTTGTTATGTTTTGGTAGTAGCGACTCCATGGGGCATAAGTTAAGGATTCGTCCTCCAAGTGCCACGACCCGAAGATTGACAAAGGACTTCAATCCTT	140	1	WT or Sub	N/A
1527	TTCTTTGGGAACTGAAAGTCAAGATGGTCGCTTGCAAAGGAATTTGTTATGTTTTGGTAGTAGCGACT-CCATGGGGCATAAGTTTAGAATTCGTACTCCCAGTGCCATGACCAGAAGATTGACAAAGGACTTCAATCCTT	TTCTTTGGGAACTGAAAGTCAAGATGGTCGCTTGCAAAGGAATTTGTTATGTTTTGGTAGTAGCGAATCCCATGGGGCATAAGTTTAGAATTCGTACTCCCAGTGCCATGACCAGAAGATTGACAAAGGACTTCAATCCTT	141	1	Ins	N/A
1528	TTCTTTGGGAACTGAAAGTCAAGATGGTCGCTTGCAAAGGAATTTGTTATGTTTTGGTAGTAGCGACTCCATGGGGCATAAGTTTAGAATTCGTACTCCCAGTGCCATGACCAGAAGATTGACAAAGGACTTCAATCCTT	TTCTTTGGGAACTGAAAGTCAAGATGGTCGCTTGCACAGGAATTTGTTATGTTTTGGTAGTAGCGACTCCATGGGGCATAAGTTTAGAATTCGTACTCCCAGTGCCCTGACCAGAAGATTGACAAAGGACTTCAATCCTT	140	1	WT or Sub	N/A
1529	TTCTTTGGGAACTGAAAGTCAAGATGGTCGCTTGCAAAGGAATTTGTTATGTTTTGGTAGTAGCGACTCCATGGGGCATAAGTTTAGAATTCGTACTCCCAGTGCCATGACCAGAAGATTGACAAAGGACTTCAATCCTT	TTCGTTGGGAACTGAAAGTCAAGATGGTCGCTTGCACAGGAATTTGTGATGTTTTGGTAGT---------ATGGGGCATAAGTTTAGAATTCGTACTCCCAGTGCCATGACCAGAAGATTGACAAAGGACTTCAATCCTT	131	1	del	N/A
1530	TTCTTTGGGAACTGAAAGTCAAGATGGTCGCTTGCAAAGGAATTTGTTATGTTTTGGTAGTAGCGACTCCATGGGGCATAAGTTTAGAATTCGTACTCCCAGTGCCATGACCAGAAGATTGACAAAGGACTTCAATCCTT	TTCTTTGGGAACTGAAAGTCAAGATGGTCGCTTGCAAAGGAGTTTGTTATGTTTTGGTAGTAGCGACTCCATGGGGCATAAGTTTAGAATTCGTACTCCCAGTGCCATGACCAGAAGATTGACAAAGGACTTCAATCCTT	140	1	WT or Sub	N/A
1531	TTCTTTGGGAACTGAAAGTCAAGATGGTCGCTTGCAAAGGAATTTGTTATGTTTTGGTAGTAGCGACTCCATGGGGCATAAGTTTAGAATTCGTACTCCCAGTGCCATGACCAGAAGATTGACAAAGGACTTCAATCCTT	TTCGTTGGGAACTGAAAGTCAAGATGTTTGCTTGCAAAGGAATTTGTTATGTTTTGGTAGTAGCGACTCCATGGGGCATAAGTTAAGGATTCGTACTCCCAGTGCCATGACCAGAAGATTGACAAAGGACTTCAATCCTA	140	1	WT or Sub	N/A
1532	TTCTTTGGGAACTGAAAGTCAAGATGGTCGCTTGCAAAGGAATTTGTTATGTTTTGGTAGTAGCGACT-CCATGGGGCATAAGTTTAGAATTCGTACTCCCAGTGCCATGACCAGAAGATTGACAAAGGACTTCAATCCTT	TTCGTTGGGAACTGAAAGTCAAGATGTTTGCTTGCAAAGGAATTTGTTATGTTTTGGTAGTAGCGACTCCCATGGGGCATAAGTTAAGGATTCGTACTACAAGTGCCACGACCCGAAGATTGACAAAGGACTTTAATCCTT	141	1	Ins	N/A
1533	TTCTTTGGGAACTGAAAGTCAAGATGGTCGCTTGCAAAGGAATTTGTTATGTTTTGGTAGTAGCGACT-CCATGGGGCATAAGTTTAGAATTCGTACTCCCAGTGCCATGACCAGAAGATTGACAAAGGACTTCAATCCTT	TTCTTTGGGAACTTAAAGTCAAGATGGTCGCTTGCAAAGGAATTTGTTATGTTTTGGTAGTAGCGACTCCCATGGGGCATAAGTTTAGAATTCGTACTCCCAGTGCCATGACCAGAAGATTGACAAAGGACTTCAATCCTT	141	1	Ins	N/A
1534	TTCTTTGGGAACTGAAAGTCAAGATGGTCGCTTGCAAAGGAATTTGTTATGTTTTGGTAGTAGCGACTCCATGGGGCATAAGTTTAGAATTCGTACTCCCAGTGCCATGACCAGAAGATTGACAAAGGACTTCAATCCTT	TTCGTTGGGAACTGAAAGTCAAGATGTTTGCTTGCAAAGGAATTTGTTATGTTTTGGTAGTAGCGACTCCATGGGGCATAAGTTAAGGATTCGTACTCCAAGTGCCACGACCCGAAGATTGACAAATGACTTCAATCCTT	140	1	WT or Sub	N/A
1535	TTCTTTGGGAACTGAAAGTCAAGATGGTCGCTTGCAAAGGAATTTGTTATGTTTTGGTAGTAGCGACTCCATGGGGCATAAGTTTAGAATTCGTACTCCCAGTGCCATGACCAGAAGATTGACAAAGGACTTCAATCCTT	TTCGTTGGGAACTGAAAGTCAAGATGTTTGCTTGCAATGGAATTTGTTATGTTTTGGTAGTAGCGACTCCATGGGGCATAAGTTTAGAATTCGTACTCCCAGTGCCATGACCAGAAGATTGACAAAGGACTTCAATACTT	140	1	WT or Sub	N/A
1536	TTCTTTGGGAACTGAAAGTCAAGATGGTCGCTTGCAAAGGAATTTGTTATGTTTTGGTAGTAGCGACTCCATGGGGCATAAGTTTAGAATTCGTACTCCCAGTGCCATGACCAGAAGATTGACAAAGGACTTCAATCCTT	TTCTTTGGGAACTGAAAGTCAAGATGGTCGCTTGCAAAGGAATTTGTTATGTTTTGGTAGTAGCTACTCCATGGGGCATAAGTTAAGGATTCGTACTCCAAGTGCCACGACCCGAAGATTGACAAAGGACTTTAATCCTT	140	1	WT or Sub	N/A
1537	TTCTTTGGGAACTGAAAGTCAAGATGGTCGCTTGCAAAGGAATTTGTTATGTTTTGGTAGTAGCGACTCCATGGGGCATAAGTTTAGAATTCGTACTCCCAGTGCCATGACCAGAAGATTGACAAAGGACTTCAATCCTT	TTCTTTGGGAACTGAAAGTCAAGATGGTCGCTTGCAAAGGAAGTTGTTATGTTTTGGTAGTAGCGACTCCATGGGGCATAAGTTTAGAATTCGTACTCCCAGTGCCAGGACCAGAAGATTGACAAAGGACTTCAATCCTT	140	1	WT or Sub	N/A
1538	TTCTTTGGGAACTGAAAGTCAAGATGGTCGCTTGCAAAGGAATTTGTTATGTTTTGGTAGTAGCGACTCCATGGGGCATAAGTTTAGAATTCGTACTCCCAGTGCCATGACCAGAAGATTGACAAAGGACTTCAATCCTT	TTCTTTGGGGACTGAAAGTCAAGATGGTCGCTTGCAAAGGAATTTGTTATGTTTTGGTAGTAGCGACTCCATGGGGCATAAGTTTAGAATTCGTACTCCCAGTGCCATGACCAGAAGATTGACAAAGGACTTCAATCCTT	140	1	WT or Sub	N/A
1539	TTCTTTGGGAACTGAAAGTCAAGATGGTCGCTTGCAAAGGAATTTGTTATGTTTTGGTAGTAGCGACTCCATGGGGCATAAGTTTAGAATTCGTACTCCCAGTGCCATGACCAGAAGATTGACAAAGGACTTCAATCCTT	TTCTTTGGGAACTGAAAGTCAAGATGTTTGCTTGCAAAGGAATTTGTTATGTTTTGGTAG------------GGGGCATAAGTTAAGGATTCGTACTCCAAGTGCCACGACCCGAAGATTGACAAAGGACTTTAATCCTT	128	1	del	N/A
1540	TTCTTTGGGAACTGAAAGTCAAGATGGTCGCTTGCAAAGGAATTTGTTATGTTTTGGTAGTAGCGACTCCATGGGGCATAAGTTTAGAATTCGTACTCCCAGTGCCATGACCAGAAGATTGACAAAGGACTTCAATCCTT	TTCTTTGGGAACTGAAAGTCAAGATGGTCGCTTGCAAAGGAATTTTTTATGTTTTGGTATTAGCGACTCCATGGGGCATAAGTTTAGAATTCGTACTCCCAGTGCCATGACCAGAAGATTTACAAAGGACTTCAATCCTT	140	1	WT or Sub	N/A
1541	TTCTTTGGGAACTGAAAGTCAAGATGGTCGCTTGCAAAGGAATTTGTTATGTTTTGGTAGTAGCGACTCCATGGGGCATAAGTTTAGAATTCGTACTCCCAGTGCCATGACCAGAAGATTGACAAAGGACTTCAATCCTT	TTCTTTGGGAACTGAAAGTCAATATGTTCGCTTGCAAAGGAATTTGTTATGTTTTGGTAGTAGCGACTCCAAGGGGCATAAGTTTAGAATTCGTACTCCCAGTGCCATGACCAGAAGATTGACAAAGGACTTCAATCCTT	140	1	WT or Sub	N/A
1542	TTCTTTGGGAACTGAAAGTCAAGATGGTCGCTTGCAAAGGAATTTGTTATGTTTTGGTAGTAGCGACTCCATGGGGCATAAGTTTAGAATTCGTACTCCCAGTGCCATGACCAGAAGATTGACAAAGGACTTCAATCCTT	TTCTTTGGGAACTGAAAGTCAAGATGGTCGCTTGCAAAGGAATTTGTTATGTTTTGGTAGTAGCGACTCCAAGGGGCATAAGTTTAGAATTCGTACTCCCAGTGCCATGACCAGAAGATTGACAAAGGACTTTAATCCTT	140	1	WT or Sub	N/A
1543	TTCTTTGGGAACTGAAAGTCAAGATGGTCGCTTGCAAAGGAATTTGTTATGTTTTGGTAGTAGCGACTCCATGGGGCATAAGTTTAGAATTCGTACTCCCAGTGCCATGACCAGAAGATTGACAAAGGACTTCAATCCTT	TTCGTTGGGAACTGAAAGTCAAGATGTTTGCTTGCAAAGGAATTTGTTATGTTTTGGTAGTAGCGACTCCATGGGGAATAAGTTAAGGATTCGTACT-CCAGTGCCAAGACCAGAAGATTGACAAAGGACTTCAATCCTT	139	1	WT or Sub	N/A
1544	TTCTTTGGGAACTGAAAGTCAAGATGGTCGCTTGCAAAGGAATTTGTTATGTTTTGGTAGTAGCGACTCCATGGGGCATAAGTTTAGAATTCGTACTCCCAGTGCCATGACCAGAAGATTGACAAAGGACTTCAATCCTT	TTCTTTGGGAACTGAAATTCAAGATGGTCGCTTTCAAAGGAATTTGTTATGTTTTTGTAGTAGCGACTCCATGGGGCATAAGTTTAGAAATCGTACTCCCAGTGACATGACCAGAAGATTGACAAAGGACTTCAATCCTT	140	1	WT or Sub	N/A
1545	TTCTTTGGGAACTGAAAGTCAAGATGGTCGCTTGCAAAGGAATTTGTTATGTTTTGGTAGTAGCGACTCCATGGGGCATAAGTTTAGAATTCGTACTCCCAGTGCCATGACCAGAAGATTGACAAAGGACTTCAATCCTT	TTCTTTGGGAACTGAAAGTCAAGATGGTCGCTTGCAAAGGAAGTTGTTATGTGTTGGTAGTAGCGACTCCATGGGGCATAAGTTAAGAATTCGTACTCCCAGTGCCATGACCAGAAGATTGACATAGGACTTCAATCCTT	140	1	WT or Sub	N/A
1546	TTCTTTGGGAACTGAAAGTCAAGATGGTCGCTTGCAAAGGAATTTGTTATGTTTTGGTAGTAGCGACTCCATGGGGCATAAGTTTAGAATTCGTACTCCCAGTGCCATGACCAGAAGATTGACAAAGGACTTCAATCCTT	TTCGTTGGGAACTGAAAGTCAAGATGTTTGCTTGCAAAGGAATTTGTTATGTTTTGGTAGTAGCGACTCCATGGGGCATAAGTTAAGGATTCGTACTCCAAGTGCCACGACCCGAAGATTGTCAAAGGACTTTAATCCTT	140	1	WT or Sub	N/A
1547	TTCTTTGGGAACTGAAAGTCAAGATGGTCGCTTGCAAAGGAATTTGTTATGTTTTGGTAGTAGCGACTCCATGGGGCATAAGTTTAGAATTCGTACTCCCAGTGCCATGACCAGAAGATTGACAAAGGACTTCAATCCTT	TTCTTTGGGAACTGAAAGTCAAGATGTTTGCTTGCAAAGGAATTTGTTATGTTTTGGTAGTAGCGACTCCATGGGGCATAAGTTTAGAATTCGTACTCCCAGTGCCATGACCAGAAGATTGATAAAGGACTTTAATCCTT	140	1	WT or Sub	N/A
1548	TTCTTTGGGAACTGAAAGTCAAGATGGTCGCTTGCAAAGGAATTTGTTATGTTTTGGTAGTAGCGACTCCATGGGGCATAAGTTTAGAATTCGTACTCCCAGTGCCATGACCAGAAGATTGACAAAGGACTTCAATCCTT	TTCTTTGGGAACTGAAAGTCAAGATGGTCGCTTGCAAAGTAATTTGTTATGTTTTGGTAGTATCGAATCCAAGGGGCATAAGATTAGAATTCTTACTCCCAGTGCCATGACCAGAAGATTGACAAAGGACTTCAATCCTT	140	1	WT or Sub	N/A
1549	TTCTTTGGGAACTGAAAGTCAAGATGGTCGCTTGCAAAGGAATTTGTTATGTTTTGGTAGTAGCGACT-CCATGGGGCATAAGTTTAGAATTCGTACTCCCAGTGCCATGACCAGAAGATTGACAAAGGACTTCAATCCTT	TTCGTTGGGAACTGAAAGTCAAGATGGTCGCTTGCAAAGTAATTTGTTATGTTTTCGTAGTAGCGACTCCCATGGGGCATAAGTTTAGAATTCGTACTCCCAGTGCCATGACCAGAAGATTGACAAAGGACTTCAATCCTT	141	1	Ins	N/A
1550	TTCTTTGGGAACTGAAAGTCAAGATGGTCGCTTGCAAAGGAATTTGTTATGTTTTGGTAGTAGCGACT-CCATGGGGCATAAGTTTAGAATTCGTACTCCCAGTGCCATGACCAGAAGATTGACAAAGGACTTCAATCCTT	TTCGTTGGGAACTGAAAGTCAAGATGGTCGCTTGCAAAGGAATTTGTTATGTTTTGGTAGTAGCGACTCCCATGGGGCATAAGTTTAGAATTCGTAATCCCAGTGCCATGACCAGACGATTGACAAAGGACTTCAATCCCT	141	1	Ins	N/A
1551	TTCTTTGGGAACTGAAAGTCAAGATGGTCGCTTGCAAAGGAATTTGTTATGTTTTGGTAGTAGCGACTCCATGGGGCATAAGTTTAGAATTCGTACTCCCAGTGCCATGACCAGAAGATTGACAAAGGACTTCAATCCTT	TTCTATGGGAACTGAAAGTCAAGATGGTCGCTTGCAAAGGAATTTGTTATGTTTTGGTAGTAGCGACTCCATGGGGCATAAGTTTAGAATTCGTACTCCCAGTGCCACGACCCGAAGATTGACAAAGGACTTTAATCCTT	140	1	WT or Sub	N/A
1552	TTCTTTGGGAACTGAAAGTCAAGATGGTCGCTTGCAAAGGAATTTGTTATGTTTTGGTAGTAGCGACTCCATGGGGCATAAGTTTAGAATTCGTACTCCCAGTGCCATGACCAGAAGATTGACAAAGGACTTCAATCCTT	TTCTTTGGGAACTGAAAGTCAAGATGGTCGCTTGCAAAGGAATTTGTTATGTTTTGGTAGTAGCGACTCCATGGGGCATAAGTTAAGGATTCGTACTCCCAGTGCCATGACCAGAAGATTGACAAATGACTTCAATCCTT	140	1	WT or Sub	N/A
1553	TTCTTTGGGAACTGAAAGTCAAGATGGTCGCTTGCAAAGGAATTTGTTATGTTTTGGTAGTAGCGACTCCATGGGGCATAAGTTTAGAATTCGTACTCCCAGTGCCATGACCAGAAGATTGACAAAGGACTTCAATCCTT	TTCGTTGGGAACTGAAAGTCAAGATGTTTGCTTGCAAAGGAATTTGTTATGTTTTGGTAGAAGCGACTCCATGGGGCATAAGTTAAGGATTCGTACTCCAAGTGCCACGACCCGAAGAATGACAAAGGACTTTAATCCTT	140	1	WT or Sub	N/A
1554	TTCTTTGGGAACTGAAAGTCAAGATGGTCGCTTGCAAAGGAATTTGTTATGTTTTGGTAGTAGCGACTCCATGGGGCATAAGTTTAGAATTCGTACTCCCAGTGCCATGACCAGAAGATTGACAAAGGACTTCAATCCTT	TTCTTAGGGAACTGAAAGTCAAGATGGTCGCTTGCAAAGGAATTTGTTATGTTTTGGTAGTAGCGACTACATGGGGCATAAGTTTAGAATTCGTACTCCCAGTGCCATGACCAGAAGATTGACAAAGGACTTCAATCCTT	140	1	WT or Sub	N/A
1555	TTCTTTGGGAACTGAAAGTCAAGATGGTCGCTTGCAAAGGAATTTGTTATGTTTTGGTAGTAGCGACTCCATGGGGCATAAGTTTAGAATTCGTACTCCCAGTGCCATGACCAGAAGATTGACAAAGGACTTCAATCCTT	TTCTTTGGGAACTGAAAGTCAATATGGTCGCTTGCAAAGGAATTTGTTATGTTTTGGTAGTAGCGACACCATGGGGCATAAGTTTAGAATTCGTACTCCAAGTGCCATGACCAGAAGATTGACAAAGGACTTCAATCCTT	140	1	WT or Sub	N/A
1556	TTCTTTGGGAACTGAAAGTCAAGATGGTCGCTTGCAAAGGAATTTGTTATGTTTTGGTAGTAGCGACTCCATGGGGCATAAGTTTAGAATTCGTACTCCCAGTGCCATGACCAGAAGATTGACAAAGGACTTCAATCCTT	TTCTTAGGGAACTGAAAGTCAAGATGGTCGCTTGCAAAGGAATTTGTTATGTTTTGGTAGTAGCGACTCCATGGGGCAAAAGTTAAGGATTCGTACTCCAAGTGCCACGACCCGAAGATTGACAAAGGACTTTAATCCTT	140	1	WT or Sub	N/A
1557	TTCTTTGGGAACTGAAAGTCAAGATGGTCGCTTGCAAAGGAATTTGTTATGTTTTGGTAGTAGCGACTCCATGGGGCATAAGTTTAGAATTCGTACTCCCAGTGCCATGACCAGAAGATTGACAAAGGACTTCAATCCTT	TTCTTTGTGAACTGAAAGTCAAGATGGTCGCTTGCAAAGGAATTTGTTATGTTTTGGTAGAAGCGACTCCATGGGGCATAAG-TTAGAATTCGTACTCCCAGTGCCATGACCAGAAGATTGAAAAAGGACTTCAATCCTT	139	1	WT or Sub	N/A
1558	TTCTTTGGGAACTGAAAGTCAAGATGGTCGCTTGCAAAGGAATTTGTTATGTTTTGGTAGTAGCGACTCCATGGGGCATAAGTTTAGAATTCGTACTCCCAGTGCCATGACCAGAAGATTGACAAAGGACTTCAATCCTT	TTCTTTGGGAACTGAAAGTCAAGATGGTCGCTTGCAAAGGAATTTGTTATGTTTTGGTAGTATCGACTCCATGGGGCATAAGTTAAGGATTCGTACTCCAAGTGCCACGACCCGAAGATTGACAAAGGACTTTAATCCTT	140	1	WT or Sub	N/A
1559	TTCTTTGGGAACTGAAAGTCAAGATGGTCGCTTGCAAAGGAATTTGTTATGTTTTGGTAGTAGCGACTCCATGGGGCATAAGTTTAGAATTCGTACTCCCAGTGCCATGACCAGAAGATTGACAAAGGACTTCAATCCTT	TTCTTTGGGAACTGAAAGTCAAGATGTTTGCTAGCAAAGGAATTTGTTATGTTTTGGTAGTAGCGACTACATGGGGCATAAGTTAAGCATTCGTACTCCAAGTGCCACGACCCGAAGATTGACAAAGGACTTTAATCCTT	140	1	WT or Sub	N/A
1560	TTCTTTGGGAACTGAAAGTCAAGATGGTCGCTTGCAAAGGAATTTGTTATGTTTTGGTAGTAGCGACTCCATGGGGCATAAGTTTAGAATTCGTACTCCCAGTGCCATGACCAGAAGATTGACAAAGGACTTCAATCCTT	TTCTATGGGAACTGAAAGTCAAGATGGTCGCTTGCAAATGAATTTGTTATGTTTTGTTAGTAGCGACTCCATGGGGCATAAGTATAGAATTCGTACTCCCAGTGCCACGACCCGAAGATTGACAAAGGACTTTAATCCTT	140	1	WT or Sub	N/A
1561	TTCTTTGGGAACTGAAAGTCAAGATGGTCGCTTGCAAAGGAATTTGTTATGTTTTGGTAGTAGCGACTCCATGGGGCATAAGTTTAGAATTCGTACTCCCAGTGCCATGACCAGAAGATTGACAAAGGACTTCAATCCTT	TTCTTTGTGAACTGAAAGTCAAGATGGTCGCTTGCAAAGGAATTTGTTATGTTTTGGTAGTATCGACTCCATGGGGCATAAGTAAAGGATTCCTACTCCAAGTGCCACGACCCGAAGATTGACAAAGGACTTTAATCCTT	140	1	WT or Sub	N/A
1562	TTCTTTGGGAACTGAAAGTCAAGATGGTCGCTTGCAAAGGAATTTGTTATGTTTTGGTAGTAGCGACTCCATGGGGCATAAGTTTAGAATTCGTACTCCCAGTGCCATGACCAGAAGATTGACAAAGGACTTCAATCCTT	TTCGTTGGGAACTGAAAGTCAAGATGTTTGCTAGCAAATGAATTTGTTATGTTTTGGTAGTAGCGACTCCATGGGGCATAAGTTAAGGATTCGTACTCCAAGTGCCACGACCCGAAGATTGACAAAGGACTTTAATCCTT	140	1	WT or Sub	N/A
1563	TTCTTTGGGAACTGAAAGTCAAGATGGTCGCTTGCAAAGGAATTTGTTATGTTTTGGTAGTAGCGACTCCATGGGGCATAAGTTTAGAATTCGTACTCCCAGTGCCATGACCAGAAGATTGACAAAGGACTTCAATCCTT	TTCGTTGGGAACTGAAAGTCAAGATGTTTGCTTGCAAAGGAATTTGTTATGTTTTGTTAGTAGCGACTCCATGGGGCATAAGTAAAGGATTCGTACTCCAAGTGCCACGACCCGAAGATTGACAAAGGACTTTAATCCTT	140	1	WT or Sub	N/A
1564	TTCTTTGGGAACTGAAAGTCAAGATGGTCGCTTGCAAAGGAATTTGTTATGTTTTGGTAGTAGCGACTCC-ATGGGGCATAAGTTTAGAATTCGTACTCCCAGTGCCATGACCAGAAGATTGACAAAGGACTTCAATCCTT	TTCGTTGGGAACTGAAAGTCAAGATGGTCGCTTGCAAAGGAATTTGTTATGTTTTGGTAGTAGCGACTCCTATGTGGCATAAGTGTAGAATTCGTACTCCCAGTGCCATGACCAGAAGATTGACAAAGGACTTCAATCCTT	141	1	Ins	N/A
1565	TTCTTTGGGAACTGAAAGTCAAGATGGTCGCTTGCAAAGGAATTTGTTATGTTTTGGTAGTAGCGACT-CCATGGGGCATAAGTTTAGAATTCGTACTCCCAGTGCCATGACCAGAAGATTGACAAAGGACTTCAATCCTT	TTCGTTGGGAACTGAAAGTCAAGATGTTCGCTTGCAAAGGAATTTGTTATGTTTTGGTAGTAGCGACTCCCATGGGGCATAAGTTTAGAATTCGTACTCCCAGTGCCATGACCAGAAGATTGACAAAGGACTTCAATCCTT	141	1	Ins	N/A
1566	TTCTTTGGGAACTGAAAGTCAAGATGGTCGCTTGCAAAGGAATTTGTTATGTTTTGGTAGTAGCGACTCCATGGGGCATAAGTTTAGAATTCGTACTCCCAGTGCCATGACCAGAAGATTGACAAAGGACTTCAATCCTT	TTCTTTGGGAACTGAAAGTCAAGATGGTCGCTTGCAAAGGAATTGGTTATGTTTTGGTAGTAGCGACTCCATGGGGCATAAGTTTAGAATTCGTACTCCCAGTGCCATGACCAGAAGATTGACAAAGGACTTCAATCCTT	140	1	WT or Sub	N/A
1567	TTCTTTGGGAACTGAAAGTCAAGATGGTCGCTTGCAAAGGAATTTGTTATGTTTTGGTAGTAGCGACTCCATGGGGCATAAGTTTAGAATTCGTACTCCCAGTGCCATGACCAGAAGATTGACAAAGGACTTCAATCCTT	TTCGTTGGGAACTGAAAGTCACGATGTTTGCTTGCAAAGGAATTTGTTATGTTTTGGTAGTAGCGACTCCATGGGGCATAAGTTAAGGATTCGAACTCCAAGTGCCACGACCCGAAGATAGACACAGGACTTTAATCCTT	140	1	WT or Sub	N/A
1568	TTCTTTGGGAACTGAAAGTCAAGATGGTCGCTTGCAAAGGAATTTGTTATGTTTTGGTAGTAGCGACTCCATGGGGCATAAGTTTAGAATTCGTACTCCCAGTGCCATGACCAGAAGATTGACAAAGGACTTCAATCCTT	TTCTTTGGGAACTGAAAGTCAAGATGGTCGCTAGCAAAGGAATTTGTTATGTTTTGGTAGTAGCGACTCCAAGGGGCATAAGTTTAGAATTCGTACTCCCAGTGCCATGACCAGAAGATTGACAAAGGACTTCAATCCTT	140	1	WT or Sub	N/A
1569	TTCTTTGGGAACTGAAAGTCAAGATGGTCGCTTGCAAAGGAATTTGTTATGTTTTGGTAGTAGCGACTCCATGGGGCATAAGTTTAGAATTCGTACTCCCAGTGCCATGACCAGAAGATTGACAAAGGACTTCAATCCTT	TTCTTTGGGAACTGAAAGTCAAGATGGTCGCTTGCAAAGGACTTTGTTATGTTTTGGTAGTAGCGACTCCATGGGGCATAAGTTTAGAATTCGTACTCCCAGTGCCATGACCAGAAGATTGACAAAGGACTTTAATCCTT	140	1	WT or Sub	N/A
1570	TTCTTTGGGAACTGAAAGTCAAGATGGTCGCTTGCAAAGGAATTTGTTATGTTTTGGTAGTAGCGACTCCATGGGGCATAAGTTTAGAATTCGTACTCCCAGTGCCATGACCAGAAGATTGACAAAGGACTTCAATCCTT	TTCTTTGGGAACTGAAAGTCAAGATGGTCGCTTGCAAAGGAATTTGTTATGTTTTGGTAGTCGCGACTCCATGGGGCATAAGTTTAGAATTCGTACTCCCAGTGCCATGACCAGAAGATTGACAAAGGACTTCAATCCTT	140	1	WT or Sub	N/A
1571	TTCTTTGGGAACTGAAAGTCAAGATGGTCGCTTGCAAAGGAATTTGTTATGTTTTGGTAGTAGCGACTCCATGGGGCATAAGTTTAGAATTCGTACTCCCAGTGCCATGACCAGAAGATTGACAAAGGACTTCAATCCTT	TTCGTTGGGAACTGAAAGTCAAGATGTTTGCTTGCAATGGAATTTGTTATGTTTTGGTAGTAGCGACTCCATGGGGCATAAGTTAAGGATTCGTACTCCAAGTGCCACGACCCGAAGATTGACAAAGGACTTTAATCCTT	140	1	WT or Sub	N/A
1572	TTCTTTGGGAACTGAAAGTCAAGATGGTCGCTTGCAAAGGAATTTGTTATGTTTTGGTAGTAGCGACTCCATGGGGCATAAGTTTAGAATTCGTACTCCCAGTGCCATGACCAGAAGATTGACAAAGGACTTCAATCCTT	TTCTTTGGGAACTGAAAGTCAAGATGGTCGCTTGCAAAGGAATTTGTTATGTTTTGGTAGTAGCGACTCCATGGGGCATAAGTTAAGGATTCGTACTCCAAGTGCCACGACCAGAAGATTGAAAAAGGACTTTAATCCTT	140	1	WT or Sub	N/A
1573	TTCTTTGGGAACTGAAAGTCAAGATGGTCGCTTGCAAAGGAATTTGTTATGTTTTGGTAGTAGCGACTCCATGGGGCATAAGTTTAGAATTCGTACTCCCAGTGCCATGACCAGAAGATTGACAAAGGACTTCAATCCTT	TTCTTTGGGAACTGAAAGTCAAGATGGTCGCTTGCAAAGGAATTTGTTATGTTTTGGTAGTAGCGACTCCATGGGGCATAAGTTAAGGATTCGTACTCCAAGTGCCACGACCCTAAGATTGACAAAGGACTTTAATCCTT	140	1	WT or Sub	N/A
1574	TTCTTTGGGAACTGAAAGTCAAGATGGTCGCTTGCAAAGGAATTTGTTATGTTTTGGTAGTAGCGACTCCATGGGGCATAAGTTTAGAATTCGTACTCCCAGTGCCATGACCAGAAGATTGACAAAGGACTTCAATCCTT	TTCGTTGGGAACTGAAAGTCAAGATGTTTGCTTGCAAAGGAATTTGTTATGTTTTGGTAGTAG------CATGGGGCATAAGTTAAGGATTAGTACTCCAAGTGCCACGACCCGAAGATTGACAAAGGACTTTAATCCTT	134	1	del	N/A
1575	TTCTTTGGGAACTGAAAGTCAAGATGGTCGCTTGCAAAGGAATTTGTTATGTTTTGGTAGTAGCGACTCCATGGGGCATAAGTTTAGAATTCGTACTCCCAGTGCCATGACCAGAAGATTGACAAAGGACTTCAATCCTT	TTCTATGGGAACTGAAAGTCAAGATGGTCGCTTGCAAAGGAATTTGTTATGTTTTGGTATTAGCGACTCCATGGGGAATAAGTTTAGAATTCGTACTCCCAGTGCCATGACCAGAAGATTGACAAAGGACTTCAATCCTT	140	1	WT or Sub	N/A
1576	TTCTTTGGGAACTGAAAGTCAAGATGGTCGCTTGCAAAGGAATTTGTTATGTTTTGGTAGTAGCGACTCCATGGGGCATAAGTTTAGAATTCGTACTCCCAGTGCCATGACCAGAAGATTGACAAAGGACTTCAATCCTT	TTCTTTGGGAACTGAAAGTCAAGATGGTCGCTTGCAAAGGAATTTGTTATGTTTTGGTAGTAGCGA---CATGGGGCCTAAGTTTAGAATTCGTACTCCCAGTGCCATGACCAGAAGATTGACAAAGGACTTCAATCCTT	137	1	del	N/A
1577	TTCTTTGGGAACTGAAAGTCAAGATGGTCGCTTGCAAAGGAATTTGTTATGTTTTGGTAGTAGCGACTCCATGGGGCATAAGTTTAGAATTCGTACTCCCAGTGCCATGACCAGAAGATTGACAAAGGACTTCAATCCTT	TTCGTTGGGAACTGAAAGTCAAGATGTTTGCTTGAAAAGGAATTTGTTATGTTTTGGTAGTAGCGACTCCATGGGGCATAAGTTTAGAATTCGTACTCCCAGTGCCATGACCAGAAGATTGACATAGGTCTTCAATCCTT	140	1	WT or Sub	N/A
1578	TTCTTTGGGAACTGAAAGTCAAGATGGTCGCTTGCAAAGGAATTTGTTATGTTTTGGTAGTAGCGACTCCATGGGGCATAAGTTTAGAATTCGTACTCCCAGTGCCATGACCAGAAGATTGACAAAGGACTTCAATCCTT	TTCGTTGGGAACTGAAAGTCAAGATGTTTGCTTGCAAAGGAATTTGTTATGTTTTGATAGTAGCGACT-CATGGGGCATAAGTTAAGGATTCGTACTCCCAGTGCCATGACCAGAAGATTGACAAAGGACTTCAATCCTT	139	1	del	N/A
1579	TTCTTTGGGAACTGAAAGTCAAGATGGTCGCTTGCAAAGGAATTTGTTATGTTTTGGTAGTAGCGACTCCATGGGGCATAAGTTTAGAATTCGTACTCCCAGTGCCATGACCAGAAGATTGACAAAGGACTTCAATCCTT	TTCGTTGGGAACTGAAAGTCAAGATGTTTGCTTGCAAAGGAATTTGTTATGTTTTGGTAGTAGCGACTCC-TGGGGCATAAGTTTAGAATTCGTACTCCCAGTGCCATGACCAGAAGATTGACAAAGGACTTCAATCCTT	139	1	del	N/A
1580	TTCTTTGGGAACTGAAAGTCAAGATGGTCGCTTGCAAAGGAATTTGTTATGTTTTGGTAGTAGCGACTCCATGGGGCATAAGTTTAGAATTCGTACTCCCAGTGCCATGACCAGAAGATTGACAAAGGACTTCAATCCTT	TTCTTTGGGAACTGAAAGTCAAGATGGTCGCTTGCAAAGGAATTTGTTATGTTTTGGTAGTAGCGACTCCATGGGGCATAAGTTTAGAATTCGTACTCCCAGTGCCATGACCAGGAGATTGACAAAGGACTTCAATCCTT	140	1	WT or Sub	N/A
1581	TTCTTTGGGAACTGAAAGTCAAGATGGTCGCTTGCAAAGGAATTTGTTATGTTTTGGTAGTAGCGACTCCATGGGGCATAAGTTTAGAATTCGTACTCCCAGTGCCATGACCAGAAGATTGACAAAGGACTTCAATCCTT	TTCTTTGGGAACTGAAAGTCAAGATGGTCGCTTGCAAAGGAATTTGTTATGTTTTGGTAGTAGCGACTCCATGGGGCATAAGTTTAGAAGTCGTACTCCCAGTGCCATGACCAGAAGATTGACAAAGGACTTCAATCCTT	140	1	WT or Sub	N/A
1582	TTCTTTGGGAACTGAAAGTCAAGATGGTCGCTTGCAAAGGAATTTGTTATGTTTTGGTAGTAGCGACTCCATGGGGCATAAGTTTAGAATTCGTACTCCCAGTGCCATGACCAGAAGATTGACAAAGGACTTCAATCCTT	TTCGTTGGGAACTGAAAGTCAAGATGTTTGCATGCAAAGGAATTTGTTATGTTTTGGTAGTAGCGACTCCATGGGGCATAAGTTAAGGATTCGTACTCCAAGTGCCACGACCCGAAGATTGACAAAGGACTTTAATCCTT	140	1	WT or Sub	N/A
1583	TTCTTTGGGAACTGAAAGTCAAGATGGTCGCTTGCAAAGGAATTTGTTATGTTTTGGTAGTAGCGACTCCATGGGGCATAAGTTTAGAATTCGTACTCCCAGTGCCATGACCAGAAGATTGACAAAGGACTTCAATCCTT	TTCTTTGGGAACTGAAAGTCAAGATGGTCGCTTGCAAAGGACTTTGTTATGTTTTGGTAGTAGCGACACCATGGGGCAGAAGTTTAGAATTCGTACTCCCAGTGCCATGACCAGAAGATTGACAAAGGACTTTAATCCTT	140	1	WT or Sub	N/A
1584	TTCTTTGGGAACTGAAAGTCAAGATGGTCGCTTGCAAAGGAATTTGTTATGTTTTGGTAGTAGCGACTCCATGGGGCATAAGTTTAGAATTCGTACTCCCAGTGCCATGACCAGAAGATTGACAAAGGACTTCAATCCTT	TTCTTTGGGAACTGAAAGTCAAGATGGTCGCTTGCAAAGGAATTTGTTATGTTTTGGTAGTAGCGACTCCATGGGGCATAAGTTAAGGATTCGTACTCCAAGTGCCACGACCTGAAGATTGACAAAGGACTTTAATCCTT	140	1	WT or Sub	N/A
1585	TTCTTTGGGAACTGAAAGTCAAGATGGTCGCTTGCAAAGGAATTTGTTATGTTTTGGTAGTAGCGACTCCATGGGGCATAAGTTTAGAATTCGTACTCCCAGTGCCATGACCAGAAGATTGACAAAGGACTTCAATCCTT	TTCTTTGGGAACTGAAAGTCAAGATGGTCGCTTGCAAAGGAATTTGTTATGTTTTGGTAGTAGCGACTCCATGGGGCATAAGTTTAGAATTCGTACTCCCAGTGCCATGACCAGAAAATTGACAAAGGACTTCAATCCTT	140	1	WT or Sub	N/A
1586	TTCTTTGGGAACTGAAAGTCAAGATGGTCGCTTGCAAAGGAATTTGTTATGTTTTGGTAGTAGCGACTCCATGGGGCATAAGTTTAGAATTCGTACTCCCAGTGCCATGACCAGAAGATTGACAAAGGACTTCAATCCTT	TTCTTTGGGAACTGAAAGTCAAGATGTTTGCTTGCAAAGGAATTTGTTATGTTTTGGTAGTAGCGACTCCATGGGGCATAAGTTTAGAATTCGTACACCCAGTGCCATGACCAGAAGATTGACAAAGGACTTCAATCCTT	140	1	WT or Sub	N/A
1587	TTCTTTGGGAACTGAAAGTCAAGATGGTCGCTTGCAAAGGAATTTGTTATGTTTTGGTAGTAGCGACTCCATGGGGCATAAGTTTAGAATTCGTACTCCCAGTGCCATGACCAGAAGATTGACAAAGGACTTCAATCCTT	TTCTTTGGGAACTGAAAGTCAAGATGGTAGCTTGCAAAGGAATTTGTTATGTTTTGGTAGTAGCGACTCCATGGGGCATAAGTTTAGAATTCGTACTCCAAGTGCCAAGACCAGAAGATTGACAAAGGACTTAAATCCTT	140	1	WT or Sub	N/A
1588	TTCTTTGGGAACTGAAAGTCAAGATGGTCGCTTGCAAAGGAATTTGTTATGTTTTGGTAGTAGCGACTCCATGGGGCATAAGTTTAGAATTCGTACTCCCAGTGCCATGACCAGAAGATTGACAAAGGACTTCAATCCTT	TTCTTTGGGAACTGAAAGTCAAGATGGTCGCTTGCAAAGTAATTTGTTATGTTTTGGTAGTATCGACTCCATGGGGCATAAGTTTAGAAGTCGTACTCCCAGTGCCATCACCAGAAGATTGACAAAGGACTTCAATCCTT	140	1	WT or Sub	N/A
1589	TTCTTTGGGAACTGAAAGTCAAGATGGTCGCTTGCAAAGGAATTTGTTATGTTTTGGTAGTAGCGACTCCATGGGGCATAAGTTTAGAATTCGTACTCCCAGTGCCATGACCAGAAGATTGACAAAGGACTTCAATCCTT	TTCTTTGGGAACTGAAAGTCAAGATGGTCGATTTAAAAGGAATTTGTTATGTTTTGGTAGTATAGACTCCATGGTGCATAAGTTAATGATTCGTACACCAAGTGCCACGACCCGAAGATTGACAAAGGACTTTAATCCTT	140	1	WT or Sub	N/A
1590	TTCTTTGGGAACTGAAAGTCAAGATGGTCGCTTGCAAAGGAATTTGTTATGTTTTGGTAGTAGCGACT-CCATGGGGCATAAGTTTAGAATTCGTACTCCCAGTGCCATGACCAGAAGATTGACAAAGGACTTCAATCCTT	TTCTTTGGGAACTGAAAGTCAAGATGGTCGCTTGCAAAGGACTTTGTTATGTTTTGGTAGTAGCGACTCCCCTGGGGCCTAAGTTTAGAATTCGTACTCCCAGTGCCATGACCAGACGATTGACAAAGGACTTCAATCCTT	141	1	Ins	N/A
1591	TTCTTTGGGAACTGAAAGTCAAGATGGTCGCTTGCAAAGGAATTTGTTATGTTTTGGTAGTAGCGACTCCATGGGGCATAAGTTTAGAATTCGTACTCCCAGTGCCATGACCAGAAGATTGACAAAGGACTTCAATCCTT	TTCGTTGGGAACTGAAAGTCAAGATGTTTGATTGCAAAGGAATTTGTTATGTTTTGGTAGTAGCGACTCCATGGGGCATAAGTTTAGAATTCGTACTCCCAGTTCCATGACCAGAAGATTGACAAAGGACTTCAATCCTT	140	1	WT or Sub	N/A
1592	TTCTTTGGGAACTGAAAGTCAAGATGGTCGCTTGCAAAGGAATTTGTTATGTTTTGGTAGTAGCGACTCCATGGGGCATAAGTTTAGAATTCGTACTCCCAGTGCCATGACCAGAAGATTGACAAAGGACTTCAATCCTT	TTCGTTGGGAACTGAAAGTCAAGATGTTTGCTTGCAAAGGAATTTGTTATGTTTTGGTAGTAGCGACTACAAGGGGCATAAGTTAAGGATTCGTACTCAAAGTTCCAAGACACGAAGATTGACAAAGGACTTTAATCCTT	140	1	WT or Sub	N/A
1593	TTCTTTGGGAACTGAAAGTCAAGATGGTCGCTTGCAAAGGAATTTGTTATGTTTTGGTAGTAGCGACTCCATGGGGCATAAGTTTAGAATTCGTACTCCCAGTGCCATGACCAGAAGATTGACAAAGGACTTCAATCCTT	TTCTTTGGGAACTGAAAGTCAAGATGGTCGCTTGCAAAGGAATTTGTTATGTTTTGGTAGTAGCGACTCCATGGGGCATAAGTTTAGAATTCGTAATCCCAGTGCCATTACAAGAAGATTGACAAAGGACTTCAATCCTT	140	1	WT or Sub	N/A
1594	TTCTTTGGGAACTGAAAGTCAAGATGGTCGCTTGCAAAGGAATTTGTTATGTTTTGGTAGTAGCGACTCCATGGGGCATAAGTTTAGAATTCGTACTCCCAGTGCCATGACCAGAAGATTGACAAAGGACTTCAATCCTT	TTCTTTGGGAACTGAAAGTCAAGATGGTCGCTTGCAAAGGAATTTGTTATGTTTTGGTAGTAGCGACTCCAAGGGGCATAAGTTTAGAATTCGTAATCCCAGTGCCATGACCAGAAGATTGACAAAGGACTTCAATCCTT	140	1	WT or Sub	N/A
1595	TTCTTTGGGAACTGAAAGTCAAGATGGTCGCTTGCAAAGGAATTTGTTATGTTTTGGTAGTAGCGACTCCATGGGGCATAAGTTTAGAATTCGTACTCCCAGTGCCATGACCAGAAGATTGACAAAGGACTTCAATCCTT	TTCGTTGGGAACTGAAAGTCAAGATGTTTGCTTGCAAAGGAATTTGTTATGTTTTGGTAGTAGCGACTCCATGGGGCATAAGTTTAGAATTCGTACTCCCAGTTCCATGACCCGAAGATTGACAAAGGACTTTAATCCTT	140	1	WT or Sub	N/A
1596	TTCTTTGGGAACTGAAAGTCAAGATGGTCGCTTGCAAAGGAATTTGTTATGTTTTGGTAGTAGCGACTCCATGGGGCATAAGTTTAGAATTCGTACTCCCAGTGCCATGACCAGAAGATTGACAAAGGACTTCAATCCTT	TTCGTTGGGAACTGAAAGTCAAGATGGTCGCTTGCAAAGGAATTTGTTATGTTTTGGTAGTAGCGACTCCATGGGGCATAAGTTTAGAATTCGTACTCCCAGTGCCATGACCAGAAGATTGACTAAGGACTTCAATCCTT	140	1	WT or Sub	N/A
1597	TTCTTTGGGAACTGAAAGTCAAGATGGTCGCTTGCAAAGGAATTTGTTATGTTTTGGTAGTAGCGACTCCATGGGGCATAAGTTTAGAATTCGTACTCCCAGTGCCATGACCAGAAGATTGACAAAGGACTTCAATCCTT	TTCGTTGGGAACTGAAAGACAAGATGTTTGCTTGCAAAGGAATTTGTTATGTTTTGGTAGTAGCGACTCCAAGGGGCATAAGTTAAGGAATCGTACTCCAAGTGCCACGACCCGAAGATTGACAAAGGACTTTAATCCTT	140	1	WT or Sub	N/A
1598	TTCTTTGGGAACTGAAAGTCAAGATGGTCGCTTGCAAAGGAATTTGTTATGTTTTGGTAGTAGCGACTCCATGGGGCATAAGTTTAGAATTCGTACTCCCAGTGCCATGACCAGAAGATTGACAAAGGACTTCAATCCTT	TTCGTTGGGAACTGAAAGTCAAGATGTTTGCTTGCAAAGGAATTTGTTATGTTTTGGTAGTAGCGACTCCATGGGGCATAAGTTAAGGATTCGTACTCCAAGTTTCACTACACGAAGATTGACAAAGGACTTTAATCCTT	140	1	WT or Sub	N/A
1599	TTCTTTGGGAACTGAAAGTCAAGATGGTCGCTTGCAAAGGAATTTGTTATGTTTTGGTAGTAGCGACTCCATGGGGCATAAGTTTAGAATTCGTACTCCCAGTGCCATGACCAGAAGATTGACAAAGGACTTCAATCCTT	TTCGTTGGGAACTGAAAGTCAAGATGTTTGCTTGCAAAGGAATTTGTTATGTTTTGGTAGTAGCGACTCCATGGGGCATAAGTTAAGGATTCGTACTCCAAGTGCCACTACACGAAGATTGACAAAGGACTTTAATCCTT	140	1	WT or Sub	N/A
1600	TTCTTTGGGAACTGAAAGTCAAGATGGTCGCTTGCAAAGGAATTTGTTATGTTTTGGTAGTAGCGACTCCATGGGGCATAAGTTTAGAATTCGTACTCCCAGTGCCATGACCAGAAGATTGACAAAGGACTTCAATCCTT	TTCTTTGGGAACTGAAAGTCAAGATGGTCGCTTGCAAAGGAATTTGTTATGTTTTGGTAGTAGCGACTCCATGGGGCATAAGTTTCGAATTCGTACTCCCAGTGCCATGACCAGAAGATTGACAAAGGACTTCAATCCTT	140	1	WT or Sub	N/A
1601	TTCTTTGGGAACTGAAAGTCAAGATGGTCGCTTGCAAAGGAATTTGTTATGTTTTGGTAGTAGCGACTCCATGGGGCATAAGTTTAGAATTCGTACTCCCAGTGCCATGACCAGAAGATTGACAAAGGACTTCAATCCTT	TTCGTTGGGAACTGAAAGTCAAGATGTTTGCTTGCAAAGGAATTTGTTATGTTTTGGTATTAGCGAATCCATGGGGACTAAGTTAAGGATTCGTACTCCAAGTTCCATGACAAGAAGATTGACAAAGGACTTCAATCCTT	140	1	WT or Sub	N/A
1602	TTCTTTGGGAACTGAAAGTCAAGATGGTCGCTTGCAAAGGAATTTGTTATGTTTTGGTAGTAGCGACTCCATGGGGCATAAGTTTAGAATTCGTACTCCCAGTGCCATGACCAGAAGATTGACAAAGGACTTCAATCCTT	TTCGTTGGGAACTGAAAGTCAAGATGTTTGCTTGCAAAGGAATTTGTAATGTTTTGGTAGTAGCGACTCCATGGGGCATAAGTTTAGAATTCGTACTCCCAGTGCCATGACAAGAAGATTGACAAAGGACTTCAATCCTT	140	1	WT or Sub	N/A
1603	TTCTTTGGGAACTGAAAGTCAAGATGGTCGCTTGCAAAGGAATTTGTTATGTTTTGGTAGTAGCGACTCCATGGGGCATAAGTTTAGAATTCGTACTCCCAGTGCCATGACCAGAAGATTGACAAAGGACTTCAATCCTT	TTCGTTGGGAACTGAAAGTCAAGATGTTTGCTTGCAAAGGAATTTGTTATGTTTTGGTAGTAGCGACTCCAAGGGGCATAAGTTAAGGATTCGTACTCCAAGTGCCACGACCAGAAGATTGACAAAGGACTTCAATCCTT	140	1	WT or Sub	N/A
1604	TTCTTTGGGAACTGAAAGTCAAGATGGTCGCTTGCAAAGGAATTTGTTATGTTTTGGTAGTAGCGACT-CCATGGGGCATAAGTTTAGAATTCGTACTCCCAGTGCCATGACCAGAAGATTGACAAAGGACTTCAATCCTT	TTCGTTGGGAACTGAAAGTCAAGATGTTTGCTTGCAAAGGAATTTGTTATGTTTTGGTAGTAGCGACTCCCATGGGGCATAAGTTAAGGATTCGTACTCCAAGTGCCAAGACCCGAAGATTGACAAAGGACTTTAATCCTT	141	1	Ins	N/A
1605	TTCTTTGGGAACTGAAAGTCAAGATGGTCGCTTGCAAAGGAATTTGTTATGTTTTGGTAGTAGCGACTCCATGGGGCATAAGTTTAGAATTCGTACTCCCAGTGCCATGACCAGAAGATTGACAAAGGACTTCAATCCTT	TTCGTTGGGAACTGAAAGTCAAGATGGTCGCTTGCAAAGGAATTTGTTATGTTTTGGTAGTAGCGACTCCATGGGGCATAAGTTTAGAAATCGTACTCCCAGTGCCATGACCAGAAGATTGACAAAGGACTTCAATCCTT	140	1	WT or Sub	N/A
1606	TTCTTTGGGAACTGAAAGTCAAGATGGTCGCTTGCAAAGGAATTTGTTATGTTTTGGTAGTAGCGACTCCATGGGGCATAAGTTTAGAATTCGTACTCCCAGTGCCATGACCAGAAGATTGACAAAGGACTTCAATCCTT	TTCGTTGGGAACTGAAAGTCAAGATGTTTGCTTGCAAA--------------------------------ATGGGGCATAAGTTAAGGATTCGTACTCCAAGTGCCACGACCCGAAGATTGACAAAGGACTTTAATCCTT	108	1	del	N/A
1607	TTCTTTGGGAACTGAAAGTCAAGATGGTCGCTTGCAAAGGAATTTGTTATGTTTTGGTAGTAGCGACTCCATGGGGCATAAGTTTAGAATTCGTACTCCCAGTGCCATGACCAGAAGATTGACAAAGGACTTCAATCCTT	TTCGTTGGGAACTGAAAGACAAGATGTTTGCTTGCAAAGGAATTTGTTATGTTTTGGTAGTAGCGACTCCATGGGGCATAAGTTTAGAATTCGTACTCCCAGTGCCATGACCAGAAGATTGACAAAGGACTTCAATCCTT	140	1	WT or Sub	N/A
1608	TTCTTTGGGAACTGAAAGTCAAGATGGTCGCTTGCAAAGGAATTTGTTATGTTTTGGTAGTAGCGACTCCATGGGGCATAAGTTTAGAATTCGTACTCCCAGTGCCATGACCAGAAGATTGACAAAGGACTTCAATCCTT	TTCTTTGGGAACCGAAAGTCAAGATGGTCGCTTGCAAAGGAATTTGTTATGTTTTGGTAGTAGCGACTCCATGGGGCATAAGTTTAGAATTCGTACTCCCAGTGCCATGACCAGAAGATTGACAAAGGACTTTAATCCTT	140	1	WT or Sub	N/A
1609	TTCTTTGGGAACTGAAAGTCAAGATGGTCGCTTGCAAAGGAATTTGTTATGTTTTGGTAGTAGCGACTCCATGGGGCATAAGTTTAGAATTCGTACTCCCAGTGCCATGACCAGAAGATTGACAAAGGACTTCAATCCTT	TTCGTTGGGAACTGAAAGTCAAGATGTTTGCTTGCAAAGGAATTTGTTATGTTTTGGTAGTAGCGA---CATGCGGCATAAGTTTAGAATTCGTACTCCCAGTGCCATGACCAGAAGATTGACAAAGGACTTCAATCCTT	137	1	del	N/A
1610	TTCTTTGGGAACTGAAAGTCAAGATGGTCGCTTGCAAAGGAATTTGTTATGTTTTGGTAGTAGCGACTCCATGGGGCATAAGTTTAGAATTCGTACTCCCAGTGCCATGACCAGAAGATTGACAAAGGACTTCAATCCTT	TTCTTTGGGAACTGAAAGTCAAGATGGTCGCTTGCAAAGGAATTTGTTATGTTTTGGTAGTAGCGACTCCGTGGGGCATAAGTTAAGGATTCGTACTCCAAGTGCCACGACCCGAAGATTGACAAAGGACTTTAATCCTT	140	1	WT or Sub	N/A
1611	TTCTTTGGGAACTGAAAGTCAAGATGGTCGCTTGCAAAGGAATTTGTTATGTTTTGGTAGTAGCGACTCCATGGGGCATAAGTTTAGAATTCGTACTCCCAGTGCCATGACCAGAAGATTGACAAAGGACTTCAATCCTT	TTCTTTGGGAACTGAAAGTCAAGATGGTCGCTTGCAAAGGAATTTGTTATGTTTTGGTAGTAGCGACTCCATGGGGCATAAGTTTAGAATTCGTACTCCCAGTGCCATGACCAGAAGGTTGACAAAGGACTTTAATCCTT	140	1	WT or Sub	N/A
1612	TTCTTTGGGAACTGAAAGTCAAGATGGTCGCTTGCAAAGGAATTTGTTATGTTTTGGTAGTAGCGACTCCATGGGGCATAAGTTTAGAATTCGTACTCCCAGTGCCATGACCAGAAGATTGACAAAGGACTTCAATCCTT	TTCTTTGGGAACTGAAAGTCAAGATGGTCGCTTGCAAAGGAATTTGTTATGTTTTGGTAGTAGCGACTCCATGGGGCATAAGTTTAGAATTCTTACTCCCAGTGCCATGACCAGAAGATTGACAAAGGACTTTAATCCTT	140	1	WT or Sub	N/A
1613	TTCTTTGGGAACTGAAAGTCAAGATGGTCGCTTGCAAAGGAATTTGTTATGTTTTGGTAGTAGCGACTCCATGGGGCATAAGTTTAGAATTCGTACTCCCAGTGCCATGACCAGAAGATTGACAAAGGACTTCAATCCTT	TTCGTTGGGAACTGAAAGTCAAGATGTTTGCTTGCAAAGGAATTTGTTATGTTTTGGTAGTAGCGACTCCATGGGGCATAAGGTAAGGATTCGTACTCCAAGTGCCACGACCCGAAGATTGACAAAGGACTTCAATCCTT	140	1	WT or Sub	N/A
1614	TTCTTTGGGAACTGAAAGTCAAGATGGTCGCTTGCAAAGGAATTTGTTATGTTTTGGTAGTAGCGACTCCATGGGGCATAAGTTTAGAATTCGTACTCCCAGTGCCATGACCAGAAGATTGACAAAGGACTTCAATCCTT	TTCTTTGGGAACTGAAAGTCAAGATGGTCGCTTGCAAAGGAATTTGTTATGTTTTGGTAGTAG-----CCATGGGGCATAAGTTAAGGATTCGTACTCCAAGTGCCACGACCCGAAGATTGACAAAGGACTTTAATCCTT	135	1	del	N/A
1615	TTCTTTGGGAACTGAAAGTCAAGATGGTCGCTTGCAAAGGAATTTGTTATGTTTTGGTAGTAGCGACTCCATGGGGCATAAGTTTAGAATTCGTACTCCCAGTGCCATGACCAGAAGATTGACAAAGGACTTCAATCCTT	TTCTTTGGGAACTGAAAGTCAAGATGGTCGCTTGCAAAGGAATTTGTTATGTTTTGGT------------ATGGGGCATAAGTTTAGAATTCGTACTCCCAGTGCCATGACCAGAAGATTGACAAAGGACTTTAATCCTT	128	1	del	N/A
1616	TTCTTTGGGAACTGAAAGTCAAGATGGTCGCTTGCAAAGGAATTTGTTATGTTTTGGTAGTAGCGACTCCATGGGGCATAAGTTTAGAATTCGTACTCCCAGTGCCATGACCAGAAGATTGACAAAGGACTTCAATCCTT	TTCTTTGGGAACTGAAAGTCAAGATGGTCGCTTGCAAAGGAATTTGTTATGTTTTGGTAGTAGCGACTCCATGGGGCCTAAGTTTAGAATTCGTACTCCAAGTGCCACGACCCGAAGATTGACAAAGGACTTTAATCCTT	140	1	WT or Sub	N/A
1617	TTCTTTGGGAACTGAAAGTCAAGATGGTCGCTTGCAAAGGAATTTGTTATGTTTTGGTAGTAGCGACTCCATGGGGCATAAGTTTAGAATTCGTACTCCCAGTGCCATGACCAGAAGATTGACAAAGGACTTCAATCCTT	TTCTTAGGGAACTGAAAGTCAAGATGGTCGCTTGCAAAGGAATTTGTTATGTTTTGGTAGTAGCGACTCCATGGGGCATAAGTTTAGAATTCGTACTCCCAGTGCCATGACCAGAAGATTGACAAAGGACTTCAATCCTT	140	1	WT or Sub	N/A
1618	TTCTTTGGGAACTGAAAGTCAAGATGGTCGCTTGCAAAGGAATTTGTTATGTTTTGGTAGTAGCGACTCCATGGGGCATAAGTTTAGAATTCGTACTCCCAGTGCCATGACCAGAAGATTGACAAAGGACTTCAATCCTT	TTCGTTGGGAACTGAAAGTCAAGATGTTTGCTTGCAAAGGAATTTGTTATGTTTTGGTAGTAGCGACTCCATGGGGCATAAGTTAAGGATTCGTACTCCAAGTGCCTCGACCCGAAGATTGACAAAGGACTTTAATCCTT	140	1	WT or Sub	N/A
1619	TTCTTTGGGAACTGAAAGTCAAGATGGTCGCTTGCAAAGGAATTTGTTATGTTTTGGTAGTAGCGACTCCATGGGGCATAAGTTTAGAATTCGTACTCCCAGTGCCATGACCAGAAGATTGACAAAGGACTTCAATCCTT	TTCTTTGGGAACTGAAAGTCAAGATGGTCGCTTGCAAAGGAATTTGTTATGTTTTGGTAGTAGCGACTCCATGTGGCAAAAGTTTAGAATTCGTACTCCCAGTGCCATGACCAGAAGATTGACAAAGGACTTCAATCCTT	140	1	WT or Sub	N/A
1620	TTCTTTGGGAACTGAAAGTCAAGATGGTCGCTTGCAAAGGAATTTGTTATGTTTTGGTAGTAGCGACTCCATGGGGCATAAGTTTAGAATTCGTACTCCCAGTGCCATGACCAGAAGATTGACAAAGGACTTCAATCCTT	TTCTTTGGGAACTGAAAGTCAAGATGGTCGCTTGCAAAGGAATTTGTTATGTTTTGGTAGTAGCGACTCCATGGGGCATAAGTTTAGAATTCGTACTCCCAGTGCCATTACCCGAAGATTGACAAAGGACTTTAATCCTT	140	1	WT or Sub	N/A
1621	TTCTTTGGGAACTGAAAGTCAAGATGGTCGCTTGCAAAGGAATTTGTTATGTTTTGGTAGTAGCGACTCCATGGGGCATAAGTTTAGAATTCGTACTCCCAGTGCCATGACCAGAAGATTGACAAAGGACTTCAATCCTT	TTCGTTGGGAACTGAAAGTCAAGATGTTTGCTTGCAAAGGAATTTGTTATGTTTTGGTAGTAGCGAATCCATGGGGCATAAGTTAAGGATTCGTACTCCAAGTGCCACGACCCGAAGATTGACAAAGGACTTTAATCCTT	140	1	WT or Sub	N/A
1622	TTCTTTGGGAACTGAAAGTCAAGATGGTCGCTTGCAAAGGAATTTGTTATGTTTTGGTAGTAGCGACTCCATGGGGCATAAGTTTAGAATTCGTACTCCCAGTGCCATGACCAGAAGATTGACAAAGGACTTCAATCCTT	TTCGTTGGGAACTGAAAGTCAAGATGTTTGCTTGCAAAGGAATTGGTTATGTTTTGGTAGTAGCGACTCCATGGGGCATAAGTTAAGGATTCGTACTCCAAGTGCCACGACCCGAAGATTGACAAAGGACTTTAATCCTT	140	1	WT or Sub	N/A
1623	TTCTTTGGGAACTGAAAGTCAAGATGGTCGCTTGCAAAGGAATTTGTTATGTTTTGGTAGTAGCGACTCCATGGGGCATAAGTTTAGAATTCGTACTCCCAGTGCCATGACCAGAAGATTGACAAAGGACTTCAATCCTT	TTCGTTGGGAACTGAAAGTCAAGATGTTTGCTTGCAAAGGAATTTGTTATGTTTTGGTAGTAGCGACTCCATGGGGCATAAGTTAAGAATTCGTACTCCCAGTGCCAGGACCAGAAGATTGACAAAGGACTTCAATCCTT	140	1	WT or Sub	N/A
1624	TTCTTTGGGAACTGAAAGTCAAGATGGTCGCTTGCAAAGGAATTTGTTATGTTTTGGTAGTAGCGACTCCATGGGGCATAAGTTTAGAATTCGTACTCCCAGTGCCATGACCAGAAGATTGACAAAGGACTTCAATCCTT	TTCTTTGGGAACTGAAAGTCAAGATGTTTGCTTGCAAAGGAATTTGTTAAGTTTTGGTAGTAGCGACTCCATGGGGCATAAGTTAAGGATTCGTACTCCAAGTGCCACGACCCGAAGATTGACAAAGGACTTTAATCCTT	140	1	WT or Sub	N/A
1625	TTCTTTGGGAACTGAAAGTCAAGATGGTCGCTTGCAAAGGAATTTGTTATGTTTTGGTAGTAGCGACTCCATGGGGCATAAGTTTAGAATTCGTACTCCCAGTGCCATGACCAGAAGATTGACAAAGGACTTCAATCCTT	TTCGTTGGGAACTGAAAGTCAAGATGTTTGCTTGCAAAGGAATTTTTTATGTTTTGGTAGTAGCTACTCCATGGGGCATAAGTTAAGGATTCGTACTCAAAGTGAAACGACCCGAAGATTGACAAAGGACTTTAATCCTT	140	1	WT or Sub	N/A
1626	TTCTTTGGGAACTGAAAGTCAAGATGGTCGCTTGCAAAGGAATTTGTTATGTTTTGGTAGTAGCGACTCCATGGGGCATAAGTTTAGAATTCGTACTCCCAGTGCCATGACCAGAAGATTGACAAAGGACTTCAATCCTT	TTCGTTGGGAACTGAAAGTCAAGATGTTTGCTTGCAAAGGAATGTGTTATGGTTTGGTAGTAGCGACTCCATGGGGCATAAGTTAAGGATTCGTACTCCAAGTGCCACGACCCGAAGATTGACAAAGGACTTTAATCCTT	140	1	WT or Sub	N/A
1627	TTCTTTGGGAACTGAAAGTCAAGATGGTCGCTTGCAAAGGAATTTGTTATGTTTTGGTAGTAGCGACTCCATGGGGCATAAGTTTAGAATTCGTACTCCCAGTGCCATGACCAGAAGATTGACAAAGGACTTCAATCCTT	TTCGTTGGGAACTGAAAGTCAAGATGTTTGCTTGCAAAGGAATTTGTTAAGTTTTGTTAGTAGCGACTCCATGTGGCATAAGATAACGATTCGTACTCCAATTGCCACGACCCGAAGATTGACAAAGGACTTTAATCCTT	140	1	WT or Sub	N/A
1628	TTCTTTGGGAACTGAAAGTCAAGATGGTCGCTTGCAAAGGAATTTGTTATGTTTTGGTAGTAGCGACTCCATGGGGCATAAGTTTAGAATTCGTACTCCCAGTGCCATGACCAGAAGATTGACAAAGGACTTCAATCCTT	TTCTTTGGGAACTGAAAGTCAAGATGGTCGCTTGCACAGGAATGTGTTATGTTTTGGTAGTAGCGACTCCATGGGGCATCAGTTTAGAATTCGTACTCCCAGTGCCATGACCAGAAGATTGACAAAGGACTTCAATCCTT	140	1	WT or Sub	N/A
1629	TTCTTTGGGAACTGAAAGTCAAGATGGTCGCTTGCAAAGGAATTTGTTATGTTTTGGTAGTAGCGACTCCATGGGGCATAAGTTTAGAATTCGTACTCCCAGTGCCATGACCAGAAGATTGACAAAGGACTTCAATCCTT	TTCTTTGGGAACTGAAAGTCAAGATGTTGGCTTGCAAAGGAATTTGTTATGTTTTGGTAGTAGCGACTCCATGGGGCATAAGTTAAGAATTCGTACTCCAAGTGCCAAGACCAGAAGATTGACAAAGGACTTAAATCCTT	140	1	WT or Sub	N/A
1630	TTCTTTGGGAACTGAAAGTCAAGATGGTCGCTTGCAAAGGAATTTGTTATGTTTTGGTAGTAGCGACTCCATGGGGCATAAGTTTAGAATTCGTACTCCCAGTGCCATGACCAGAAGATTGACAAAGGACTTCAATCCTT	TTCTTTGGGAACTGAAAGTCAAGATGGTCGCTTGCAAAGGAATTTGTTATGTTTTGGTAGTAGCGACTCCATGGGGCATAAGTTTAGAATTCGTACTCCCAGTGCCATGACTAGAAGATTGACAAAGGACTTCAATCCTT	140	1	WT or Sub	N/A
1631	TTCTTTGGGAACTGAAAGTCAAGATGGTCGCTTGCAAAGGAATTTGTTATGTTTTGGTAGTAGCGACTCCATGGGGCATAAGTTTAGAATTCGTACTCCCAGTGCCATGACCAGAAGATTGACAAAGGACTTCAATCCTT	TTCTTTGGGAACTGAAAGTCAAGATGGTCGCTTGCAAAGGAATTTGTTATGTTTTGGTAGTAGCGAC----TGGGGCATAAGTTTAGAATTCGTACTCCCAGTGCCATGACCAGAAGATTGACAAAGGACTTTAATCCTT	136	1	del	N/A
1632	TTCTTTGGGAACTGAAAGTCAAGATGGTCGCTTGCAAAGGAATTTGTTATGTTTTGGTAGTAGCGACTCCATGGGGCATAAGTTTAGAATTCGTACTCCCAGTGCCATGACCAGAAGATTGACAAAGGACTTCAATCCTT	TTCTTTGGGAACTGAAAGTCAAGATGTTAGCTTGCAAAGGAATTTGTTATGTTTTGGTAGTAGCGACTCCATGGGGCATAAGTTAAGAATTCGTACTCCCAGTGCCAAGACCCGAAGATTGACAAAGGACTTCAATCCTT	140	1	WT or Sub	N/A
1633	TTCTTTGGGAACTGAAAGTCAAGATGGTCGCTTGCAAAGGAATTTGTTATGTTTTGGTAGTAGCGACTCCATGGGGCATAAGTTTAGAATTCGTACTCCCAGTGCCATGACCAGAAGATTGACAAAGGACTTCAATCCTT	TTCTTTGGGAACTGAAAGTCAAGATGTTTGCTTGCATAGGAATTTGTTATGTTTTGGTAGTAGCGACTCCATGGGGCATAAGTTAAGGATTCGTACTCCAAGTGCCACGACCCGAAGATTGACAAAGGACTTTAATCCTT	140	1	WT or Sub	N/A
1634	TTCTTTGGGAACTGAAAGTCAAGATGGTCGCTTGCAAAGGAATTTGTTATGTTTTGGTAGTAGCGACTCCATGGGGCATAAGTTTAGAATTCGTACTCCCAGTGCCATGACCAGAAGATTGACAAAGGACTTCAATCCTT	TTCTTTGGGAACTGAAAGTCAAGTTGGTCGCTTGCAAAGGAATTTGTTATGTTTTGGTAGTAGCGACTCCATGGGGCATAAGTTTAGAATTCGTACTCCCAGTGCCATGACCAGAAGATTGACAAAGGACTTCAATCCTT	140	1	WT or Sub	N/A
1635	TTCTTTGGGAACTGAAAGTCAAGATGGTCGCTTGCAAAGGAATTTGTTATGTTTTGGTAGTAGCGACTCCATGGGGCATAAGTTTAGAATTCGTACTCCCAGTGCCATGACCAGAAGATTGACAAAGGACTTCAATCCTT	TTCTTTGGGAACTGAAAGTCAAGATGGTCGCTTGCAAAGGAATTTGTTATGTTTTGGTAGTAGCGACTCCATGGGGCATAAGTTTAGAATTCGTAGTCCCAGTGCCATGACCAGAAGATTGACAAAGGACTTTAATCCTT	140	1	WT or Sub	N/A
1636	TTCTTTGGGAACTGAAAGTCAAGATGGTCGCTTGCAAAGGAATTTGTTATGTTTTGGTAGTAGCGACTCCATGGGGCATAAGTTTAGAATTCGTACTCCCAGTGCCATGACCAGAAGATTGACAAAGGACTTCAATCCTT	TTCGTTGGGAACTGAAAGTCAAGATGTTTGCTTGCAAAGGAATTTGTTATGTTTTGGTAGTAGCGACTCCATGGGGCATAAGTTAAGGATTCGTACTCCAAGTGAAACGACCCGAAGATTGACAAAGGACTTTAATCCTT	140	1	WT or Sub	N/A
1637	TTCTTTGGGAACTGAAAGTCAAGATGGTCGCTTGCAAAGGAATTTGTTATGTTTTGGTAGTAGCGACTCCATGGGGCATAAGTTTAGAATTCGTACTCCCAGTGCCATGACCAGAAGATTGACAAAGGACTTCAATCCTT	TTCTTTGGGAACTGAAAGTCAAGATGGTCGCTTGCAAAGGAATTTGTTATGTTTTGGTAGTAGCGACT-CATGGGGCATAAGTTTAGGATTCGTACTCCAAGTGCCACGACCCGAAGATTGACAAAGGACTTTAATCCTT	139	1	del	N/A
1638	TTCTTTGGGAACTGAAAGTCAAGATGGTCGCTTGCAAAGGAATTTGTTATGTTTTGGTAGTAGCGACTCCATGGGGCATAAGTTTAGAATTCGTACTCCCAGTGCCATGACCAGAAGATTGACAAAGGACTTCAATCCTT	TTCGTTGGGAACTGAAAGTCAAGATGTTAGCTTGCAAAGGAATTTGTTATGTTTTGGTAGTAGCGACTCCATGGGGCATAAGTTAAGAATTCGTACTCCAAGTGCCAAGACCAGAAGATTGACAAAGGACTTCAATCCTT	140	1	WT or Sub	N/A
1639	TTCTTTGGGAACTGAAAGTCAAGATGGTCGCTTGCAAAGGAATTTGTTATGTTTTGGTAGTAGCGACTCCATGGGGCATAAGTTTAGAATTCGTACTCCCAGTGCCATGACCAGAAGATTGACAAAGGACTTCAATCCTT	TTCTTTGGGAACTGAAAGTCAAGATGTTAGCTTGCAAAGGAATTTGTTATGTTTTGGTAGTAGCGACTCCATGGGGCATAAGTTTAGAATTCGTACTCCCAGTGCCATGACCAGAAGATTGACAAAGGACTTAAATCCTT	140	1	WT or Sub	N/A
1640	TTCTTTGGGAACTGAAAGTCAAGATGGTCGCTTGCAAAGGAATTTGTTATGTTTTGGTAGTAGCGACTCCATGGGGCATAAGTTTAGAATTCGTACTCCCAGTGCCATGACCAGAAGATTGACAAAGGACTTCAATCCTT	TTCGTTGGGAACTGAAAGTCAAGACGTTTGCTTGCAAAGGAATTTGTTATGTTTTGGTAGTAGCGACTCCATGGGGCATAAGTTAAGGATTCGTACTCCAAGTGCCACGACCCGAAGATTGACAAAGGACTTCAATCCTT	140	1	WT or Sub	N/A
1641	TTCTTTGGGAACTGAAAGTCAAGATGGTCGCTTGCAAAGGAATTTGTTATGTTTTGGTAGTAGCGACTCCATGGGGCATAAGTTTAGAATTCGTACTCCCAGTGCCATGACCAGAAGATTGACAAAGGACTTCAATCCTT	TTCTTTGGGAACTGAAAGTCAAGATGTTTGCTTGCAAAGGAATTTGTTATGTTTTGGTAGTAGCGACTCCATGGGGCATAAGTTAAGGATTCGTACTCCGAGTGCCACGACCCGAAGATTGACAAAGGACTTTAATCCTT	140	1	WT or Sub	N/A
1642	TTCTTTGGGAACTGAAAGTCAAGATGGTCGCTTGCAAAGGAATTTGTTATGTTTTGGTAGTAGCGACTCCATGGGGCATAAGTTTAGAATTCGTACTCCCAGTGCCATGACCAGAAGATTGACAAAGGACTTCAATCCTT	TTCGTTGGGAACTGAAAGTCAAGATGGTCGCTTGCAAAGGAATTTGTTATGTTTTGGTAGTAGCGACTCCATGGGACATAAGTTTAGAATTCGTACTCCCAGTGCCATGACCAGAAGATTGACAAAGGACTTCAATCCTT	140	1	WT or Sub	N/A
1643	TTCTTTGGGAACTGAAAGTCAAGATGGTCGCTTGCAAAGGAATTTGTTATGTTTTGGTAGTAGCGACTCCATGGGGCATAAGTTTAGAATTCGTACTCCCAGTGCCATGACCAGAAGATTGACAAAGGACTTCAATCCTT	TTCGTTGGGAACTGAAAGTCAAGATGTTTGCTTGCAAAGGAATTTGTTATGTTTTGGTAGTAGCGA---CATGGGGCATAAGTTAATGATTCGTACTCCAAGAGCCACGACCCGAAGATTGACAAAGGACTTTAATCCTT	137	1	del	N/A
1644	TTCTTTGGGAACTGAAAGTCAAGATGGTCGCTTGCAAAGGAATTTGTTATGTTTTGGTAGTAGCGACTCCATGGGGCATAAGTTTAGAATTCGTACTCCCAGTGCCATGACCAGAAGATTGACAAAGGACTTCAATCCTT	TTCTTTGGGAACTGAAAGTCAAGATGGTCGCTTGCAAAGGAATTTGTTATGTTTTGGTAGTAGCGACTCCATGGGGCATAAGTTAAGGATTCGTACTCCCAGTGCCACGACCCGAAGATTGACAAAGGACTTTAATCCTT	140	1	WT or Sub	N/A
1645	TTCTTTGGGAACTGAAAGTCAAGATGGTCGCTTGCAAAGGAATTTGTTATGTTTTGGTAGTAGCGACTCCATGGGGCATAAGTTTAGAATTCGTACTCCCAGTGCCATGACCAGAAGATTGACAAAGGACTTCAATCCTT	TTCTTTGGGAACTGAAAGTCAAGATGGTCGCTTGCAAAGGAATTCGTTATGTTTTGGTAGTAGCGACTCCATGGGGCATAAGTTTAGAATTCGTACTCCCAGTGCCATGACCAGAAGATTGACAAAGGACTTCAATCCTT	140	1	WT or Sub	N/A
1646	TTCTTTGGGAACTGAAAGTCAAGATGGTCGCTTGCAAAGGAATTTGTTATGTTTTGGTAGTAGCGACT-CCATGGGGCATAAGTTTAGAATTCGTACTCCCAGTGCCATGACCAGAAGATTGACAAAGGACTTCAATCCTT	TTCTTTGTGAACTGAAAGTCAAGATGGTCGCTTGCAAAGGAATTTGTTATGTTTTGGTAGTAGCGACTCCCATGGGGCATAAGTTTAGAATTCGTACTCCCAGTGCCATGACCAGAAGATTGACAAAGGACTTCAATCCTT	141	1	Ins	N/A
1647	TTCTTTGGGAACTGAAAGTCAAGATGGTCGCTTGCAAAGGAATTTGTTATGTTTTGGTAGTAGCGACT-CCATGGGGCATAAGTTTAGAATTCGTACTCCCAGTGCCATGACCAGAAGATTGACAAAGGACTTCAATCCTT	TTCTTTGGGAACTGAAAGTCAAGATGGTCGCTTGCAAAGGAATTTGTTATGTTTTGGTAGTAACGACTCCCATGGGGCATAAGTTTAGAATTCGTACTCCCAGTGCCATGACCAGAAGATTGACAAAGGACTTCAATCCTT	141	1	Ins	N/A
1648	TTCTTTGGGAACTGAAAGTCAAGATGGTCGCTTGCAAAGGAATTTGTTATGTTTTGGTAGTAGCGACTCCATGGGGCATAAGTTTAGAATTCGTACTCCCAGTGCCATGACCAGAAGATTGACAAAGGACTTCAATCCTT	TTCGTTGGGAACTGAAAGTCAAGATGTTTGCTTGCAAAGGAATTTGTTATGTTTTGGTAGTAGC----------GGCATAAGTTAAGGATTCGTACTCCAAGTGCCACGACCCGAAGATTGACAAAGGACTTTAATCCTT	130	1	del	N/A
1649	TTCTTTGGGAACTGAAAGTCAAGATGGTCGCTTGCAAAGGAATTTGTTATGTTTTGGTAGTAGCGACTCCATGGGGCATAAGTTTAGAATTCGTACTCCCAGTGCCATGACCAGAAGATTGACAAAGGACTTCAATCCTT	TTCGTTGGGAACTGAAAGTCAAGATGTTTGCTGGCAAAGGAATTTGTTATGTTTTGGTAGTAGCGACTCCATGGGGCCTAAGTTAAGGATTCGTACTCCAAGTGCCACGACCCGAAGAGTGACAAAGGACTTTAATCCTT	140	1	WT or Sub	N/A
1650	TTCTTTGGGAACTGAAAGTCAAGATGGTCGCTTGCAAAGGAATTTGTTATGTTTTGGTAGTAGCGACTCCATGGGGCATAAGTTTAGAATTCGTACTCCCAGTGCCATGACCAGAAGATTGACAAAGGACTTCAATCCTT	TTCTTTGGGAACTGAAAGTCAAGATGATCGCTTGCAAAGGAATTTGTTATGTTTTGGTAGT---------ATGGGGCATAAGTTTAGAATTCGTACTCCCAGTGCCATGACCAGAAGATTGACAAAGGACTTCAATCCTT	131	1	del	N/A
1651	TTCTTTGGGAACTGAAAGTCAAGATGGTCGCTTGCAAAGGAATTTGTTATGTTTTGGTAGTAGCGACTCCATGGGGCATAAGTTTAGAATTCGTACTCCCAGTGCCATGACCAGAAGATTGACAAAGGACTTCAATCCTT	TTCGTTGGGAACTGAAAGTCAAGATGTTTGCTTGCAACGGAATTTGTTATGTTTTGGTAGTAGCGACTCCATGGGGCATAAGTTAAGGATTCGTACTCCAAGTGCCACGACCCGAAGATTGACAAAGGACTTTAATCCTT	140	1	WT or Sub	N/A
1652	TTCTTTGGGAACTGAAAGTCAAGATGGTCGCTTGCAAAGGAATTTGTTATGTTTTGGTAGTAGCGACTCCATGGGGCATAAGTTTAGAATTCGTACTCCCAGTGCCATGACCAGAAGATTGACAAAGGACTTCAATCCTT	TTCTTTGGGAACTGAAAGTCAAGATGGTCGCTTGCAAAGGAAATTGTTATGTTTTGGTAGTATCGACTCCATGGGGCCTAAGTTTAGAATTCGTACTCCCAGTGCCATGACCAGAAGATTGACAAAGGACTTCAATCCTT	140	1	WT or Sub	N/A
1653	TTCTTTGGGAACTGAAAGTCAAGATGGTCGCTTGCAAAGGAATTTGTTATGTTTTGGTAGTAGCGACTCCATGGGGCATAAGTTTAGAATTCGTACTCCCAGTGCCATGACCAGAAGATTGACAAAGGACTTCAATCCTT	TTCTTTGGGAACTGAAAGTCAAGATGGTCGCTTGCAAAGGAATTTGTTATGTTTTGGTAGTAGCGACTCCATGGGGCATAAGTTTAGAAATCGTACTCCCACTGCCCAGACCAGAAGATTGACAAAGGACTTCAATCCTT	140	1	WT or Sub	N/A
1654	TTCTTTGGGAACTGAAAGTCAAGATGGTCGCTTGCAAAGGAATTTGTTATGTTTTGGTAGTAGCGACTCCATGGGGCATAAGTTTAGAATTCGTACTCCCAGTGCCATGACCAGAAGATTGACAAAGGACTTCAATCCTT	TTCGTTGGGAACTGAAAGTCAAGAGGTTTGCTTGCAAAGGAATTTGTTATGTTTTGGTAGTAGCGACTCCCTGGGGCATAAGTTAAGGATTCGTACTCCAAGTGCCACGACCCGAAGATTGACAAAGGACTTTAATCCTT	140	1	WT or Sub	N/A
1655	TTCTTTGGGAACTGAAAGTCAAGATGGTCGCTTGCAAAGGAATTTGTTATGTTTTGGTAGTAGCGACTCCATGGGGCATAAGTTTAGAATTCGTACTCCCAGTGCCATGACCAGAAGATTGACAAAGGACTTCAATCCTT	TTCTTTGGGAACTGAAAGTCAAGATGGTCGCTTGCAAAGGAATTTGTTATGTTTTGGTAGTAGCGACTCTATGGGGCATAAGTTAAGGATTCGTACTCCAAGTGCCACGACCCGAAGATTGACAAAGGACTTTAATCCTT	140	1	WT or Sub	N/A
1656	TTCTTTGGGAACTGAAAGTCAAGATGGTCGCTTGCAAAGGAATTTGTTATGTTTTGGTAGTAGCGACTCCATGGGGCATAAGTTTAGAATTCGTACTCCCAGTGCCATGACCAGAAGATTGACAAAGGACTTCAATCCTT	TTCGTTGGGAACTGAAAGTCAAGATGTTTGCTTGCAAAGGAATTTGTTATGTTTTGGTAGTATCGACTCCATGGGGCATAAGTTTAGAATTAGTACTCCAAGTGCCATTACAAGAAGATTGACAAAGGACTTCAATCCTT	140	1	WT or Sub	N/A
1657	TTCTTTGGGAACTGAAAGTCAAGATGGTCGCTTGCAAAGGAATTTGTTATGTTTTGGTAGTAGCGACTCCATGGGGCATAAGTTTAGAATTCGTACTCCCAGTGCCATGACCAGAAGATTGACAAAGGACTTCAATCCTT	TTCTTTGGGAACTGAAAGTCAAGATGGTCGATTGCAAAGGAATTTGTTATGTTTTGGTAGTAGCGACTCCATGGGGCATAAGTTTAGAATTCGTACTCACAGTGCCATGACCAGAAGATTGACAAAGGACTTCAATCCTT	140	1	WT or Sub	N/A
1658	TTCTTTGGGAACTGAAAGTCAAGATGGTCGCTTGCAAAGGAATTTGTTATGTTTTGGTAGTAGCGACTCCATGGGGCATAAGTTTAGAATTCGTACTCCCAGTGCCATGACCAGAAGATTGACAAAGGACTTCAATCCTT	TTCTTTGGGACCTGAAAGTCAAGATGGTCGCTTGCAAAGGAATTTGTTATGTTTTGGTAGTAGCGACTCCATGGGGCATAAGTTTAGAATTCGTACTCCCAGTGCCATGACCAGAAGATTGACACAGGACTTCAATCCTT	140	1	WT or Sub	N/A
1659	TTCTTTGGGAACTGAAAGTCAAGATGGTCGCTTGCAAAGGAATTTGTTATGTTTTGGTAGTAGCGACTCCATGGGGCATAAGTTTAGAATTCGTACTCCCAGTGCCATGACCAGAAGATTGACAAAGGACTTCAATCCTT	TTCTTTTGGAACTGAAAGTCAAGATGGTCGCTTGCAAAGGAATTTGTTATGTTTTTGTAGTAGCGACTCCATGGGGCATAAGTTTATAATTCGTACTCCCAGTGCCATTACCAGAAGATTGACAAAGGACTTCAATCCTT	140	1	WT or Sub	N/A
1660	TTCTTTGGGAACTGAAAGTCAAGATGGTCGCTTGCAAAGGAATTTGTTATGTTTTGGTAGTAGCGACTCCATGGGGCATAAGTTTAGAATTCGTACTCCCAGTGCCATGACCAGAAGATTGACAAAGGACTTCAATCCTT	TTCTTTGGGAACTGAAAGTCAAGATGGTCGCTTGCAAAGGAATTTGTTATGTTTTGGTAGTAGCGACTCCATGGGGAATAAGTTAAGGATTCGTACTCCAAGTGCCACGACCCGAAGATTGACAAAGGACTTTAATCCTT	140	1	WT or Sub	N/A
1661	TTCTTTGGGAACTGAAAGTCAAGATGGTCGCTTGCAAAGGAATTTGTTATGTTTTGGTAGTAGCGACTCCATGGGGCATAAGTTTAGAATTCGTACTCCCAGTGCCATGACCAGAAGATTGACAAAGGACTTCAATCCTT	TTCTTTGGGAACTGAAAGTCAAGAAGGTCGCTTGCAAAGGAATTTGTTATGTTTTGGTAGTATCGACTCCAAGGGGCATAATTTTATAATTCGTACTCCCATTGCCATGACCAGAAGATTGACAAAGGACTTCAATCCTT	140	1	WT or Sub	N/A
1662	TTCTTTGGGAACTGAAAGTCAAGATGGTCGCTTGCAAAGGAATTTGTTATGTTTTGGTAGTAGCGACTCCATGGGGCATAAGTTTAGAATTCGTACTCCCAGTGCCATGACCAGAAGATTGACAAAGGACTTCAATCCTT	TTCGTTGGGAACTGAAAGTCAAGATGTTTGCTCGCAAAGGAATTTGTTATGTTTTGGTAGTAGCGACTCCATGGGGCATAAGTTTAGAATTCGTACTCCCAGTGCCATGACCAGAAGATTGACAAAGGACTTCAATCCTT	140	1	WT or Sub	N/A
1663	TTCTTTGGGAACTGAAAGTCAAGATGGTCGCTTGCAAAGGAATTTGTTATGTTTTGGTAGTAGCGACTCCATGGGGCATAAGTTTAGAATTCGTACTCCCAGTGCCATGACCAGAAGATTGACAAAGGACTTCAATCCTT	TTCTTTGGGAACTGACAGTCAAGATGTTTGCTTGAAAAGGAATTTGTTATGTTTTGGTAGTAGCGACTCCATGGGGCATAAGTTAAGGATTCGTACTCCAAGTGCCACGACCCGAAGATTGACAAAGGACTTTAATCCTT	140	1	WT or Sub	N/A
1664	TTCTTTGGGAACTGAAAGTCAAGATGGTCGCTTGCAAAGGAATTTGTTATGTTTTGGTAGTAGCGACTCCATGGGGCATAAGTTTAGAATTCGTACTCCCAGTGCCATGACCAGAAGATTGACAAAGGACTTCAATCCTT	TTCGTTGGGAACTGAAATTCAAGATGTTTTCTTTCAAAGGAATTTTTTATTTTTTGGTAGTAGCGACTACATGGGGCATAAGTTAATGATTCGTAATCCAAGTTCCACGACCCGAAGATTGACAAAGGACTTTAATCCTT	140	1	WT or Sub	N/A
1665	TTCTTTGGGAACTGAAAGTCAAGATGGTCGCTTGCAAAGGAATTTGTTATGTTTTGGTAGTAGCGACTCCATGGGGCATAAGTTTAGAATTCGTACTCCCAGTGCCATGACCAGAAGATTGACAAAGGACTTCAATCCTT	TTCTTTGGGAACTGAAAGTCAAGATGGTCGCTTGAAAAGGAATTTGTTATGTTTTGGTAGTAGCGACTCCATGGGGCATAAGTTAAGGATTCGTACTCCAAGTGCCACGACCCGAAGATTGACAAAGGACTTTAATCCTT	140	1	WT or Sub	N/A
1666	TTCTTTGGGAACTGAAAGTCAAGATGGTCGCTTGCAAAGGAATTTGTTATGTTTTGGTAGTAGCGACT-CCATGGGGCATAAGTTTAGAATTCGTACTCCCAGTGCCATGACCAGAAGATTGACAAAGGACTTCAATCCTT	TTCGTTGGGAACTGAAAGTCAAGATGTTTGCTTGCAAAGGAATTTGTTATGTTTTGGTAGTAGCGACTCCCATGGGGCATAAGTTAAGGATTCGTACTCCGAGTGCCACGACCCGAAGATTGACAAAGGACTTTAATCCTT	141	1	Ins	N/A
1667	TTCTTTGGGAACTGAAAGTCAAGATGGTCGCTTGCAAAGGAATTTGTTATGTTTTGGTAGTAGCGACTCCATGGGGCATAAGTTTAGAATTCGTACTCCCAGTGCCATGACCAGAAGATTGACAAAGGACTTCAATCCTT	TTCTTTGGGAACCGAAAGTCAAGATGGTCGCTTGCAAAGGAATTTGTTATGTTTTGGTAGTAGCGACTCCATGGGGCATAAGTTTAGAATTCGTACTCCAAGTGCCACGACCCGAAGATTGACAAAGGACTTTAATCCTT	140	1	WT or Sub	N/A
1668	TTCTTTGGGAACTGAAAGTCAAGATGGTCGCTTGCAAAGGAATTTGTTATGTTTTGGTAGTAGCGACTCCATGGGGCATAAGTTTAGAATTCGTACTCCCAGTGCCATGACCAGAAGATTGACAAAGGACTTCAATCCTT	TTCGTTGGGAACTGAAAGTCAAGATGTTTGCTTGCAAAGGAATTTGTTATGTTTTGGTAGTAGCGGCTCCATGGGGCATAAGTTTAGAATTCGTACTCCCAGTGCCATGACCAGAAGATTGACAAAGGACTTCAATCCTT	140	1	WT or Sub	N/A
1669	TTCTTTGGGAACTGAAAGTCAAGATGGTCGCTTGCAAAGGAATTTGTTATGTTTTGGTAGTAGCGACTCCATGGGGCATAAGTTTAGAATTCGTACTCCCAGTGCCATGACCAGAAGATTGACAAAGGACTTCAATCCTT	TTCGTTGGGAACTGAAAGTCAAGATGTTAGCTTGCAAAGGAATTTGTTATGTTTTGGTAGTAGCGACTCCATGGGGCATAAGTTAAGGATTCGTACTCCAAGTGCCACGACCAGAAGATTGACATAGGACTTTAATCCTT	140	1	WT or Sub	N/A
1670	TTCTTTGGGAACTGAAAGTCAAGATGGTCGCTTGCAAAGGAATTTGTTATGTTTTGGTAGTAGCGACTCCATGGGGCATAAGTTTAGAATTCGTACTCCCAGTGCCATGACCAGAAGATTGACAAAGGACTTCAATCCTT	TTCTTTGGGAACTGAAAGTCAAGATGGTCGCTTGCAAAGGAATTTGTTATGTTTTGGTAGTAGCGACTCCATGGGGCATAAGTTTAGAATTCGTACTCCCAGTGCCATGACCAGAAGATCGACAAAGGACTTCAATCCTT	140	1	WT or Sub	N/A
1671	TTCTTTGGGAACTGAAAGTCAAGATGGTCGCTTGCAAAGGAATTTGTTATGTTTTGGTAGTAGCGACTCCATGGGGCATAAGTTTAGAATTCGTACTCCCAGTGCCATGACCAGAAGATTGACAAAGGACTTCAATCCTT	TTCGTTGGGAACTGAAAGTCAAGATGTTTGCTTGCAAAGGAATTTGTTAGGTTTTGGTAGTAGCGACTCCATGGGGCATAAGTTAAGGATTCGTACTCCAAGTGCCACGACCCGAAGATTGACAAAGGACTTTAATCCTT	140	1	WT or Sub	N/A
1672	TTCTTTGGGAACTGAAAGTCAAGATG-GTCGCTTGCAAAGGAATTTGTTATGTTTTGGTAGTAGCGACTCCATGGGGCATAAGTTTAGAATTCGTACTCCCAGTGCCATGACCAGAAGATTGACAAAGGACTTCAATCCTT	TTCTTTGGGAACTGAAAGTCAAGATGTGT-GCTTGCAAAGGAATTTGTTATGTTTTGGTAGTAGCGACTCCAAGGGGCATAAGTTAAGGATTATTACTCCAAGTGCCACGACCCGAAGATTGACAAAGGACTTTAATCCTT	140	1	WT or Sub	N/A
1673	TTCTTTGGGAACTGAAAGTCAAGATGGTCGCTTGCAAAGGAATTTGTTATGTTTTGGTAGTAGCGACTCCATGGGGCATAAGTTTAGAATTCGTACTCCCAGTGCCATGACCAGAAGATTGACAAAGGACTTCAATCCTT	TTCGTTGGGAACTGAAAGTCAAGATGTTTGCTTGCAAAGGAATTTGTTATGTTTTGGTAGTAGCGACTCCCTGGGGCATAAGTTTAGAATTCGTACTCCCAGTGCCATGACCAGAAGATTGACAAAGGACTTCAATCCTT	140	1	WT or Sub	N/A
1674	TTCTTTGGGAACTGAAAGTCAAGATGGTCGCTTGCAAAGGAATTTGTTATGTTTTGGTAGTAGCGACTCCATGGGGCATAAGTTTAGAATTCGTACTCCCAGTGCCATGACCAGAAGATTGACAAAGGACTTCAATCCTT	TTCGTTGGGAACTGAAAGTCAAGATGTTTGCTTGCAAAGGAATTCGTTATGTTTTGGTAGTAGCAACTCCATGGGGCATAAGTTAAGGATTCGTACTCCAAGTGCCACGACCCGAAGATTGACAAAGGACTTTAATCCTT	140	1	WT or Sub	N/A
1675	TTCTTTGGGAACTGAAAGTCAAGATGGTCGCTTGCAAAGGAATTTGTTATGTTTTGGTAGTAGCGACTCCATGGGGCATAAGTTTAGAATTCGTACTCCCAGTGCCATGACCAGAAGATTGACAAAGGACTTCAATCCTT	TTCTTTGGGAACTGAAAGTCAAGATGGTCGCTTGCAAAGGAATTTGTTATGTTTTTGTAGTAGCGACTCCATGGGGCATAAGTTTAGAATTAGTACTCCCAGTGCCATGACCAGAAGATTGACAAAGGACTTCAATCCTT	140	1	WT or Sub	N/A
1676	TTCTTTGGGAACTGAAAGTCAAGATGGTCGCTTGCAAAGGAATTTGTTATGTTTTGGTAGTAGCGACTCCATGGGGCATAAGTTTAGAATTCGTACTCCCAGTGCCATGACCAGAAGATTGACAAAGGACTTCAATCCTT	TTCGTTGGGAACTGAAAGTCAAGATGGTCGCTTGCAAAGGAATTTGTTATGTTTTGGTAGTAGCGCCTCCATGGGGCATAAGTTAAGGATTCGTACTCCAAGTGCCACGACCCGAAGATTGACAAAGGACTTTAATCCTT	140	1	WT or Sub	N/A
1677	TTCTTTGGGAACTGAAAGTCAAGATGGTCGCTTGCAAAGGAATTTGTTATGTTTTGGTAGTAGCGACTCCATGGGGCATAAGTTTAGAATTCGTACTCCCAGTGCCATGACCAGAAGATTGACAAAGGACTTCAATCCTT	TTCGTTGGGAACTGAAAGTCAAGATGTTTGCTTGCAAAGGAATTTGTTATGTTTTGGTAGTAGCGACTCCATGGGGCATAAGTTAAGGATTCGTACTCCAAGTGCCATGACCTGAAGATTGACAAAGGACTTCAATCCTT	140	1	WT or Sub	N/A
1678	TTCTTTGGGAACTGAAAGTCAAGATGGTCGCTTGCAAAGGAATTTGTTATGTTTTGGTAGTAGCGACTCCATGGGGCATAAGTTTAGAATTCGTACTCCCAGTGCCATGACCAGAAGATTGACAAAGGACTTCAATCCTT	TTCGTTGGGAACTGAAAGTCAAGATGTTTGCTTGCAAAGGATTTTGTTATGTTTTGGTAGTAGCGACTCCATGGGGCATAAGTTAAGGATTCGTACTCCAAGTGCCACGACCCGAAGATTGACAAAGGACTTTAATCCTT	140	1	WT or Sub	N/A
1679	TTCTTTGGGAACTGAAAGTCAAGATGGTCGCTTGCAAAGGAATTTGTTATGTTTTGGTAGTAGCGACTCCATGGGGCATAAGTTTAGAATTCGTACTCCCAGTGCCATGACCAGAAGATTGACAAAGGACTTCAATCCTT	TTCTTTGGGAACTGAAATTCAAGATGGTCGCTTGCAAAGGAATTTGTTATGTTTTGGTAG----------ATGGGGCATAAGTTTAGAATTCGTACTCCCAGTGCCATGACCAGAAGATTGACAAAGGACTTCAATCCTT	130	1	del	N/A
1680	TTCTTTGGGAACTGAAAGTCAAGATGGTCGCTTGCAAAGGAATTTGTTATGTTTTGGTAGTAGCGACTCCATGGGGCATAAGTTTAGAATTCGTACTCCCAGTGCCATGACCAGAAGATTGACAAAGGACTTCAATCCTT	TTCTTTGGGAACTGAAAGTCAAGATGGTCGCTTGCAAAGGAATTTGTTATGTTTTGGTAGTAGCGACTCCATGGGGCATAAGTTTAGAATTCGTACTACCAGAGCCATGACCAGAAGATTGACAAAGGACTTCAATCCTT	140	1	WT or Sub	N/A
1681	TTCTTTGGGAACTGAAAGTCAAGATGGTCGCTTGCAAAGGAATTTGTTATGTTTTGGTAGTAGCGACTCCATGGGGCATAAGTTTAGAATTCGTACTCCCAGTGCCATGACCAGAAGATTGACAAAGGACTTCAATCCTT	TTCGTTGGGAACTGAAAGTCAAGATGTTTTCTTGCAAAGGAATTTGTTATGTTTTGGTAGTAGCGACTCCATGTGGAATAATTTAAGGATTCGTACTCCAAGTGCCACGAACCGAAGATTGACAAAGGACTTTAATCCTT	140	1	WT or Sub	N/A
1682	TTCTTTGGGAACTGAAAGTCAAGATGGTCGCTTGCAAAGGAATTTGTTATGTTTTGGTAGTAGCGACTCCATGGGGCATAAGTTTAGAATTCGTACTCCCAGTGCCATGACCAGAAGATTGACAAAGGACTTCAATCCTT	TTCGTTGGGAACTGAAAGTCAAGATGTTTGCTTGCAAAGGAATTTGTTATGTTTTGGTAGTAGCGACTCCATGGGGCATAAGTTAAGGATTCGTACTCCAAGTGCCACGGCCCGAAGATTGACAAAGGACTTTAATCCTT	140	1	WT or Sub	N/A
1683	TTCTTTGGGAACTGAAAGTCAAGATGGTCGCTTGCAAAGGAATTTGTTATGTTTTGGTAGTAGCGACTCCATGGGGCATAAGTTTAGAATTCGTACTCCCAGTGCCATGACCAGAAGATTGACAAAGGACTTCAATCCTT	TTCGTTGGGAACTGAAAGTCAAGATGTTTGCTTGCAAAGGAATTTGTTATGTTTTGGTAGTAGCGACTCCATGGGGCATAAGTTTAGAATTCGTACTCCCAGTGCCATGACCAGAATATTGACAAAGGACTTCAATCCTT	140	1	WT or Sub	N/A
1684	TTCTTTGGGAACTGAAAGTCAAGATGGTCGCTTGCAAAGGAATTTGTTATGTTTTGGTAGTAGCGACTCCATGGGGCATAAGTTTAGAATTCGTACTCCCAGTGCCATGACCAGAAGATTGACAAAGGACTTCAATCCTT	TTCTTTGGGAACTGAAAGTCAAGATGGTCGCTTGCAAAGGAATTTGTTATGTTTTGGTAGTAGCGACTCCATGGGGCATAAGTTAAGGATTCGTACTCCAAGTGCCACGACCCGAAGATTGACGAAGGACTTTAATCCTT	140	1	WT or Sub	N/A
1685	TTCTTTGGGAACTGAAAGTCAAGATGGTCGCTTGCAAAGGAATTTGTTATGTTTTGGTAGTAGCGACTCCATGGGGCATAAGTTTAGAATTCGTACTCCCAGTGCCATGACCAGAAGATTGACAAAGGACTTCAATCCTT	TTCTTTGGGAACTGAAAGTCAAGATGGTCGCTTGCACAGGAATTTGTTATGTTTTGGTAGTAGCGACTCCATGGGGCATAAGTTTAGAATTCGTACTCCCAGTGCCAAGACCAGAAGATTGACAAAGGACTTCAATCCTT	140	1	WT or Sub	N/A
1686	TTCTTTGGGAACTGAAAGTCAAGATGGTCGCTTGCAAAGGAATTTGTTATGTTTTGGTAGTAGCGACTCCATGGGGCATAAGTTTAGAATTCGTACTCCCAGTGCCATGACCAGAAGATTGACAAAGGACTTCAATCCTT	TTCGTTGGGAACTGAAAGTCAAGATGTTTGCTTGCAAAGGAATTTGTTATGTTTTGGTAGTAGCGACTCCATGGGGCATAAGTTAAGGATACGTACTCCAAGTGCCACGACCCGAAGATTGACACAGGACTTTAATCCTT	140	1	WT or Sub	N/A
1687	TTCTTTGGGAACTGAAAGTCAAGATGGTCGCTTGCAAAGGAATTTGTTATGTTTTGGTAGTAGCGACTCCATGGGGCATAAGTTTAGAATTCGTACTCCCAGTGCCATGACCAGAAGATTGACAAAGGACTTCAATCCTT	TTCTTTGGGAACTGAAAGTCAAGATGGTCGCTTGCAAAGGAATTTGTTATGTTTTGGTAGTAGCGACTCCATGGGGCCTAAGTTTAGAATTCGTACTCCCAGTGCCATGACCAGAAGATTGACAAATGACTTCAATCCTT	140	1	WT or Sub	N/A
1688	TTCTTTGGGAACTGAAAGTCAAGATGGTCGCTTGCAAAGGAATTTGTTATGTTTTGGTAGTAGCGACTCCATGGGGCATAAGTTTAGAATTCGTACTCCCAGTGCCATGACCAGAAGATTGACAAAGGACTTCAATCCTT	TTCGTTGGGAACTGAAAGTCAAGATGTTTGCTTGCAAAGGAATTTGTTATGTTTTGGTAGTAGCGACTCCATGGGGCATAAGTTTAGAATTCGTACTCCCAGTGCCATGACCATAAGATTGACAAAGGACTTCAATCCTT	140	1	WT or Sub	N/A
1689	TTCTTTGGGAACTGAAAGTCAAGATGGTCGCTTGCAAAGGAATTTGTTATGTTTTGGTAGTAGCGACTCCATGGGGCATAAGTTTAGAATTCGTACTCCCAGTGCCATGACCAGAAGATTGACAAAGGACTTCAATCCTT	TTCTTTGGGAACTGAAAGTCAAGATGGTCGCTTGCAAAGGAATTTGTTATGTTTTGGTATTA--------ATGGGGCATAAGTTTAGAATTCGTACTCCCAGTGCCATGACCAGAAGATTGACAAAGGACTTCAATCCTT	132	1	del	N/A
1690	TTCTTTGGGAACTGAAAGTCAAGATGGTCGCTTGCAAAGGAATTTGTTATGTTTTGGTAGTAGCGACTCCATGGGGCATAAGTTTAGAATTCGTACTCCCAGTGCCATGACCAGAAGATTGACAAAGGACTTCAATCCTT	TTCGTTGGGAACTGAAAGTCAAGATGTTTGCTTGCAAAGGAATTTGTTATGTTTTGGTAGTA-------------GCATAAGTTAAGGATTCGTACTCCCAGTGCCATGACCAGAAGATTGACAAAGGACTTCAATCCTT	127	1	del	N/A
1691	TTCTTTGGGAACTGAAAGTCAAGATGGTCGCTTGCAAAGGAATTTGTTATGTTTTGGTAGTAGCGACTCCATGGGGCATAAGTTTAGAATTCGTACTCCCAGTGCCATGACCAGAAGATTGACAAAGGACTTCAATCCTT	TTCGTTGGGAACTGAAAGTCAAGATGTTGGCTTGCAAAGGAATTTGTTATGTTTTGGTAGTAGCGACTCCATGGGGCATAAGTTAAGGATTCGTACTCCAAGTGCCACGACCCGAGGATTGACAAAGGACTTTAATCCTT	140	1	WT or Sub	N/A
1692	TTCTTTGGGAACTGAAAGTCAAGATGGTCGCTTGCAAAGGAATTTGTTATGTTTTGGTAGTAGCGACTCCATGGGGCATAAGTTTAGAATTCGTACTCCCAGTGCCATGACCAGAAGATTGACAAAGGACTTCAATCCTT	TTCTTTGGGAACTGAAAGTCAAGATGGTCGCTTGCAAACGAATTTGTTATGTTTTGGTAGTAGCGACTCCATGGGGCATAAGTTAAGGATTCGTACTCCAAGTGCCACGACCCGAAGATTGACAAAGGACTTTAATCCTT	140	1	WT or Sub	N/A
1693	TTCTTTGGGAACTGAAAGTCAAGATGGTCGCTTGCAAAGGAATTTGTTATGTTTTGGTAGTAGCGACTCCATGGGGCATAAGTTTAGAATTCGTACTCCCAGTGCCATGACCAGAAGATTGACAAAGGACTTCAATCCTT	TTCGTTGGGAACTGAAAGTCAAGATGTTTGCTTGCAAAGGAATTTGTTATGTTTTGGTAGTAGCGACTCCATGGGGCATAAATTAAGGATTCGTACTCCAAGTGCCACGACCCGAAGATTGACAAAGGACTTTAATCCTT	140	1	WT or Sub	N/A
1694	TTCTTTGGGAACTGAAAGTCAAGATGGTCGCTTGCAAAGGAATTTGTTATGTTTTGGTAGTAGCGACTCCATGGGGCATAAGTTTAGAATTCGTACTCCCAGTGCCATGACCAGAAGATTGACAAAGGACTTCAATCCTT	TTCTTTGGGAACTGAAAGTCAAGATGGTCGCTTGCAAAGGAATTTGTTATGTTTTGGTAGTAGCGACTCCATGGGGCAGCAGTTTAGAATTCGTACTCCCCGTGCCATGACCAGAAGATTGACAAAGGACTTCAATCCTT	140	1	WT or Sub	N/A
1695	TTCTTTGGGAACTGAAAGTCAAGATGGTCGCTTGCAAAGGAATTTGTTATGTTTTGGTAGTAGCGACTCCATGGGGCATAAGTTTAGAATTCGTACTCCCAGTGCCATGACCAGAAGATTGACAAAGGACTTCAATCCTT	TTCGTTGGGAACTGACAGTCAAGATGTTTGCTTGCAAAGGAATTTGTTATGTTTTGGTAGTAGCGACTCCATGGGGCATAAGTTAAGGATTCGTACTCCAAGTGCCACGACCCGAAGATTGACAAAGGACTTCAATCCTT	140	1	WT or Sub	N/A
1696	TTCTTTGGGAACTGAAAGTCAAGATGGTCGCTTGCAAAGGAATTTGTTATGTTTTGGTAGTAGCGACTCCATGGGGCATAAGTTTAGAATTCGTACTCCCAGTGCCATGACCAGAAGATTGACAAAGGACTTCAATCCTT	TTCGTTGGGAACTGAAAGTCAAGATGTTTGCTTGCAAAGGAATTTGTTATGTTTTTGTATTATCGACTCCATGGGGCATAAGTTAAGGATTCGTACTCCAAGTGCCACGACCCGAAGATTGACAAAGGACTTTAATCCTT	140	1	WT or Sub	N/A
1697	TTCTTTGGGAACTGAAAGTCAAGATGGTCGCTTGCAAAGGAATTTGTTATGTTTTGGTAGTAGCGACTCCATGGGGCATAAGTTTAGAATTCGTACTCCCAGTGCCATGACCAGAAGATTGACAAAGGACTTCAATCCTT	TTCTTTGGGAACTGAAAGTCAAGATGGTCGCTTGGAAAGGAATTTGTTATGTTTTGGTAGTAGCGACTCCATGGGGCATAAGTTTAGAATTCGTACTCCCAGTGCCATGACCAGAAGATTGACAAAGGACTTCAATCCTT	140	1	WT or Sub	N/A
1698	TTCTTTGGGAACTGAAAGTCAAGATGGTCGCTTGCAAAGGAATTTGTTATGTTTTGGTAGTAGCGACTCCATGGGGCATAAGTTTAGAATTCGTACTCCCAGTGCCATGACCAGAAGATTGACAAAGGACTTCAATCCTT	TTCTTTGGGAACTGAAAGTCAAGATGGTCGCTTGAAAAGGAATTTGTTATGTTTTGGTAGTAGCGACTCCATGGTGCATAAGTTTAGAATTCGTACTCCCAGTGCCATGACAAGAAGATTGACAAAGGACTTCAATCCTT	140	1	WT or Sub	N/A
1699	TTCTTTGGGAACTGAAAGTCAAGATGGTCGCTTGCAAAGGAATTTGTTATGTTTTGGTAGTAGCGACTCCATGGGGCATAAGTTTAGAATTCGTACTCCCAGTGCCATGACCAGAAGATTGACAAAGGACTTCAATCCTT	TTCGTTGGGAACTGAAAGTCAAG-----------------------------------------------ATGGGGCATAAGTTTAGAATTCGTACTCCAAGTGCCACGACCCGAAGATTGACAAAGGACTTTAATCCTT	93	1	del	N/A
1700	TTCTTTGGGAACTGAAAGTCAAGATGGTCGCTTGCAAAGGAATTTGTTATGTTTTGGTAGTAGCGACTCCATGGGGCATAAGTTTAGAATTCGTACTCCCAGTGCCATGACCAGAAGATTGACAAAGGACTTCAATCCTT	TTCGTTGGGAACTGAAAGTCAAGATGGTCGCTTGCAAAGGAATTTGTTATGTTTTGGT------------ATGGGGCATAAGTTTAGAATTCGTACTCCCAGTGCCATGACCAGAAGATTGACAAAGGACTTCAATCCTT	128	1	del	N/A
1701	TTCTTTGGGAACTGAAAGTCAAGATGGTCGCTTGCAAAGGAATTTGTTATGTTTTGGTAGTAGCGACTCCATGGGGCATAAGTTTAGAATTCGTACTCCCAGTGCCATGACCAGAAGATTGACAAAGGACTTCAATCCTT	TTCGTTGGGAACTGAAAGTCAAGATGGTCGCTTGCAAAGGAATTTGTTATGTTTTTGTAGTAGCGACTCCATGGGGCATAAGTTAAGAATTCGTACTCCCAGTGCCATGACCATAAGATTGACAAAGGACTTCAATCCTT	140	1	WT or Sub	N/A
1702	TTCTTTGGGAACTGAAAGTCAAGATGGTCGCTTGCAAAGGAATTTGTTATGTTTTGGTAGTAGCGACTCCATGGGGCATAAGTTTAGAATTCGTACTCCCAGTGCCATGACCAGAAGATTGACAAAGGACTTCAATCCTT	TTCGTTGGGAACTGAAAGTCAAGATGGTCGCTTGCAAAGGAATTTGTTATGTTTTGGTAGTAGCGACTCCATGGGGCATAAGTTTAGAATTCGTACTCCCAGTGCCAAGACCAGAAGATTGACAAAGGACTTCAATCCTT	140	1	WT or Sub	N/A
1703	TTCTTTGGGAACTGAAAGTCAAGATGGTCGCTTGCAAAGGAATTTGTTATGTTTTGGTAGTAGCGACTCCATGGGGCATAAGTTTAGAATTCGTACTCCCAGTGCCATGACCAGAAGATTGACAAAGGACTTCAATCCTT	TTCTTTGGGAACTGAAAGTCAAGATGGTCGCTTGCAAAGGAATTTGTTATGTTTTGGTAGTAGCGACTCCATGGGGCATAAGTTTAGAATTCGTACTCCCAGTGCCATGACCGGAAGATTGACAAAGGACTTCAATCCTT	140	1	WT or Sub	N/A
1704	TTCTTTGGGAACTGAAAGTCAAGATGGTCGCTTGCAAAGGAATTTGTTATGTTTTGGTAGTAGCGACTCCATGGGGCATAAGTTTAGAATTCGTACTCCCAGTGCCATGACCAGAAGATTGACAAAGGACTTCAATCCTT	TTCTTTGGGAACTGAAAGTCAAGATGTTTGCTTGCAAAGGAATTTGTTATGTTTTGGTAGTAGCGACTCCATGGGGCAAAAGTTAAGGATTCGTACTCCAAGTGCCACGACCCGAAGATTGACAAAGGACTTTAATCCTT	140	1	WT or Sub	N/A
1705	TTCTTTGGGAACTGAAAGTCAAGATGGTCGCTTGCAAAGGAATTTGTTATGTTTTGGTAGTAGCGACTCCATGGGGCATAAGTTTAGAATTCGTACTCCCAGTGCCATGACCAGAAGATTGACAAAGGACTTCAATCCTT	TTCTTTGGGAACTGAAAGTCAAGATTGTCGCTTGCAAAGGAAATTGTTATGTTTTTGTAGTAGCGACTCCAAGGGGCATAAGTTTATAAATCGTACTCCCAGTGCCAATACCAGAAGATTGACAAAGGACTTCAATCCTT	140	1	WT or Sub	N/A
1706	TTCTTTGGGAACTGAAAGTCAAGATGGTCGCTTGCAAAGGAATTTGTTATGTTTTGGTAGTAGCGACTCCATGGGGCATAAGTTTAGAATTCGTACTCCCAGTGCCATGACCAGAAGATTGACAAAGGACTTCAATCCTT	TTCGTTGGGAACTGAAAGTCAAGATGTTTGCATGCAAAGGAATTTGTTATGATTTGGTAGAAGCGACTCCATGGGGCATAAGTTAAGGATTCGTACTCCAAGTGCCACGACCCGAAGATTGACAAAGGACTTTAATCCTT	140	1	WT or Sub	N/A
1707	TTCTTTGGGAACTGAAAGTCAAGATGGTCGCTTGCAAAGGAATTTGTTATGTTTTGGTAGTAGCGACTCCATGGGGCATAAGTTTAGAATTCGTACTCCCAGTGCCATGACCAGAAGATTGACAAAGGACTTCAATCCTT	TTCGTTGGGAACTGAAAGTCAAGATGTTTGCTTGCAAAGGAATTTGTTATGTTTTGGTAGTAGCGACTCCATGGGGCATAAGTTTAGAATCCGTACTCCCAGTGCCATGACCAGAAGATTGACAAAGGACTTCAATCCTT	140	1	WT or Sub	N/A
1708	TTCTTTGGGAACTGAAAGTCAAGATGGTCGCTTGCAAAGGAATTTGTTATGTTTTGGTAGTAGCGACTCCATGGGGCATAAGTTTAGAATTCGTACTCCCAGTGCCATGACCAGAAGATTGACAAAGGACTTCAATCCTT	TTCGTTGGGAACTGAAACTCAAGAAGTTTGCTTGCAAAGGAATTTGTTATGTTTTGGTAGTAGCGACTCCAAGGGGCATAAGTTAAGGATTCGTACTCCAAGTGCCACGACCCGAAGATAGACAAAGGACTTTAATCCTT	140	1	WT or Sub	N/A
1709	TTCTTTGGGAACTGAAAGTCAAGATGGTCGCTTGCAAAGGAATTTGTTATGTTTTGGTAGTAGCGACTCCATGGGGCATAAGTTTAGAATTCGTACTCCCAGTGCCATGACCAGAAGATTGACAAAGGACTTCAATCCTT	TTCTTTGGGAACTGAAAGTCAATATGTTCGCTTGCAAAGGAAATTGTTATGTTTTGGTAGTAGCGACTCCATGGGGCATAAGTTAATGATTCGTACTCAAAGTGCCACGACCCGAAGATTGACAAAGGACTTTAATCCTT	140	1	WT or Sub	N/A
1710	TTCTTTGGGAACTGAAAGTCAAGATGGTCGCTTGCAAAGGAATTTGTTATGTTTTGGTAGTAGCGACTCCATGGGGCATAAGTTTAGAATTCGTACTCCCAGTGCCATGACCAGAAGATTGACAAAGGACTTCAATCCTT	TTCTTTGGGAACAGAAAGTCAAGATGGTCGCTTGCAAAGGAATTTGTTATGTTTTGGTAGTAGCGACTCCATGGGGCATAAGTTTAGAATTCGTACTCCCAGTGCCATGACCAGAAGATTGACAAAGGACTTCAATCCTT	140	1	WT or Sub	N/A
1711	TTCTTTGGGAACTGAAAGTCAAGATGGTCGCTTGCAAAGGAATTTGTTATGTTTTGGTAGTAGCGACTCCATGGGGCATAAGTTTAGAATTCGTACTCCCAGTGCCATGACCAGAAGATTGACAAAGGACTTCAATCCTT	TTCTTTGGGAACTGAAAGCCAAGATGGTCGCTTGCAAAAGAATTTGTTATGTTTTGGTAGTAGCGACTCCATGGGGCATAAGTTAAGGATTCGTACTCCAAGTGCCACGACCCGAAGATTGACAAAGGACTTTAATCCTT	140	1	WT or Sub	N/A
1712	TTCTTTGGGAACTGAAAGTCAAGATGGTCGCTTGCAAAGGAATTTGTTATGTTTTGGTAGTAGCGACTCCATGGGGCATAAGTTTAGAATTCGTACTCCCAGTGCCATGACCAGAAGATTGACAAAGGACTTCAATCCTT	TTCTTTGGGAACTGAAAGTCAAGATCGTCGCTTGCAAAGGAATTTGTTATGTTTTGGTAGTAGCGACTCCATGGGGCATAAGTTAAGGATTCGTACTCCAAGTGCCACGACCCGAAGATTGACAAAGGACTTTAATCCTT	140	1	WT or Sub	N/A
1713	TTCTTTGGGAACTGAAAGTCAAGATGGTCGCTTGCAAAGGAATTTGTTATGTTTTGGTAGTAGCGACT-CCATGGGGCATAAGTTTAGAATTCGTACTCCCAGTGCCATGACCAGAAGATTGACAAAGGACTTCAATCCTT	TTCTTTGGGAACTGAAAGTCAAGATGGTCGCTTGCAAAGGAATTTGCTATGTTTTGGTAGTAGCGACTCCCATGGGGCATAAGTTTAGAATTCGTACTCCCAGTGCCATGACCAGAAGATTGACAAAGGACTTCAATCCTT	141	1	Ins	N/A
1714	TTCTTTGGGAACTGAAAGTCAAGATGGTCGCTTGCAAAGGAATTTGTTATGTTTTGGTAGTAGCGACT-CCATGGGGCATAAGTTTAGAATTCGTACTCCCAGTGCCATGACCAGAAGATTGACAAAGGACTTCAATCCTT	TTCTTTGGGAACTGAAAGTCAAGATGGTCGCTTGCAAAGGAATTTGGTATGTTTTGGTAGTAGCGACTCCCATGGGGCATAAGTTTAGAATTCGTACTCCCAGTGCCATGACCAGAAGATTGACAAAGGACTTCAATCCTT	141	1	Ins	N/A
1715	TTCTTTGGGAACTGAAAGTCAAGATGGTCGCTTGCAAAGGAATTTGTTATGTTTTGGTAGTAGCGACTCCATGGGGCATAAGTTTAGAATTCGTACTCCCAGTGCCATGACCAGAAGATTGACAAAGGACTTCAATCCTT	TTCTTTGGGAACTGAAAGTCAAGATGGTCGCTTGCAAAGGAATTTGTTATGTTTTGGTAGTAGCGA---CATGGGGCATAAGTTTAGAATTCGTACTCCCAGTGCCATGACCATAAGATTGACAAAGGACTTCAATCCTT	137	1	del	N/A
1716	TTCTTTGGGAACTGAAAGTCAAGATGGTCGCTTGCAAAGGAATTTGTTATGTTTTGGTAGTAGCGACTCCATGGGGCATAAGTTTAGAATTCGTACTCCCAGTGCCATGACCAGAAGATTGACAAAGGACTTCAATCCTT	TTCTTTGGGAACTGAAAGTCAAGATGTTGGCTTGCAAAGGAATTTGTTATGTTTTTGTAGTAGCGACTCCATGGGGCATAAGTTAAGGATTCGTACTCCAAGTGCCACGACCCGAAGATTGACAAAGGACTTTAATCCTT	140	1	WT or Sub	N/A
1717	TTCTTTGGGAACTGAAAGTCAAGATGGTCGCTTGCAAAGGAATTTGTTATGTTTTGGTAGTAGCGACTCCATGGGGCATAAGTTTAGAATTCGTACTCCCAGTGCCATGACCAGAAGATTGACAAAGGACTTCAATCCTT	TTCGTTGGGAACTGAAAGTCAAGATGTTTGCTTGCCAAGGAATTTGTTATGTTTTGGTAGTAGCGACTCCATGGGGCATAAGTTTAGAATTCGTACTCCCAGTGCCATGACCAGAAGATTGACAAAGGACTTCAATCCTT	140	1	WT or Sub	N/A
1718	TTCTTTGGGAACTGAAAGTCAAGATGGTCGCTTGCAAAGGAATTTGTTATGTTTTGGTAGTAGCGACTCCATGGGGCATAAGTTTAGAATTCGTACTCCCAGTGCCATGACCAGAAGATTGACAAAGGACTTCAATCCTT	TTCTTTGGGAACTGAAAGTCAAGATGGTCGCTTGCAAAGGAATTAGATATGTTTTGGTAGTAGAGACTCAATGGGGCATAAGTTTAGAATTCGTACTCACAGTGCCATGACCAGAAGATTGACAAAGGACTTCAATCCTT	140	1	WT or Sub	N/A
1719	TTCTTTGGGAACTGAAAGTCAAGATGGTCGCTTGCAAAGGAATTTGTTATGTTTTGGTAGTAGCGACTCCATGGGGCATAAGTTTAGAATTCGTACTCCCAGTGCCATGACCAGAAGATTGACAAAGGACTTCAATCCTT	TTCTTTGGGAACTGAAAGTCAAGATGGTCGCTTGCAAAGGAATTTGTTATGTTTTGGTAGTAGCGACTCCATGGGGCATAAGTTTAGAATTCGTACTACCAGTGCCATGACAAGAAGATTGACAAAGGACTTCAATCCTT	140	1	WT or Sub	N/A
1720	TTCTTTGGGAACTGAAAGTCAAGATGGTCGCTTGCAAAGGAATTTGTTATGTTTTGGTAGTAGCGACTCCATGGGGCATAAGTTTAGAATTCGTACTCCCAGTGCCATGACCAGAAGATTGACAAAGGACTTCAATCCTT	TTCTTTGGGAACTGAAAGTCAAGATGGTCGCTTGCAAAGGAATTTGTTATGTTTTGGTAGTAGCGCCTCCATGGGGCATAAGTTTAGAATTCGTACTCCCAGTGCCATGACCAGAAGATTGACAAAGGACTTCAATCCTT	140	1	WT or Sub	N/A
1721	TTCTTTGGGAACTGAAAGTCAAGATGGTCGCTTGCAAAGGAATTTGTTATGTTTTGGTAGTAGCGACTCCATGGGGCATAAGTTTAGAATTCGTACTCCCAGTGCCATGACCAGAAGATTGACAAAGGACTTCAATCCTT	TTCTTTGGGAACTGAAAGTCAAGATGGTCGCTTGCAAAGGAATTTGTTATGTTTTGGTAGTAGCGACTCCATGTGGCATAAGTTTAGAATTCGTACTCCCAGTGCCATGACCAGAAGATTGACAAAGGACTTTAATCCTT	140	1	WT or Sub	N/A
1722	TTCTTTGGGAACTGAAAGTCAAGATGGTCGCTTGCAAAGGAATTTGTTATGTTTTGGTAGTAGCGACTCCATGGGGCATAAGTTTAGAATTCGTACTCCCAGTGCCATGACCAGAAGATTGACAAAGGACTTCAATCCTT	TTCGTTGGGAACTGAAAGTCAAGATGGTCTCTTGCAAAGGAATTTGTTATGTTTTGGTAGTAGAGACTCCATGGGGCATAAGTTAAGGATTCGTACTCCAATTGCCACGACCCGAAGATTGACAAAGGACTTTAATCCTT	140	1	WT or Sub	N/A
1723	TTCTTTGGGAACTGAAAGTCAAGATGGTCGCTTGCAAAGGAATTTGTTATGTTTTGGTAGTAGCGACTCCATGGGGCATAAGTTTAGAATTCGTACTCCCAGTGCCATGACCAGAAGATTGACAAAGGACTTCAATCCTT	TTCTTTGGGAACTGAAAGTCAAGATGTTTGCTTGCAAAGGAATTTGTTATGTTTTGGTAGTAGCGACTCAATGGGGCATAAGTTAAGGATTCGTACTCCAATTGCCACGACCCGAAGATTGACAAAGGACTTTAATCCTT	140	1	WT or Sub	N/A
1724	TTCTTTGGGAACTGAAAGTCAAGATGGTCGCTTGCAAAGGAATTTGTTATGTTTTGGTAGTAGCGACTCCATGGGGCATAAGTTTAGAATTCGTACTCCCAGTGCCATGACCAGAAGATTGACAAAGGACTTCAATCCTT	TTCTTTGGGAACTGAAAGTCAAGATGGTCGCTTGCAAAGGAATTTGTTATGTTTTGGTAGTAGCGA---CATGGGGCATAAGTTAAGGATTCGTACTCCCAGTGCCATGACCAGAAGATTGACAAAGGACTTCAATCCTT	137	1	del	N/A
1725	TTCTTTGGGAACTGAAAGTCAAGATGGTCGCTTGCAAAGGAATTTGTTATGTTTTGGTAGTAGCGACTCCATGGGGCATAAGTTTAGAATTCGTACTCCCAGTGCCATGACCAGAAGATTGACAAAGGACTTCAATCCTT	TTCGTTGGGAACTGAAAGTCAAGATGTTTGCTTGCAAAGGAATTTGTTATGTTTTGGTAGTA-------CATGGGGCATAAGTTTAGAATTCGTACTCCCAGTGCCATGACCAGAAGATTGACAAAGGACTTCAATCCTT	133	1	del	N/A
1726	TTCTTTGGGAACTGAAAGTCAAGATGGTCGCTTGCAAAGGAATTTGTTATGTTTTGGTAGTAGCGACTCCATGGGGCATAAGTTTAGAATTCGTACTCCCAGTGCCATGACCAGAAGATTGACAAAGGACTTCAATCCTT	TTCTTTGGGAACTGAAAGTCAAGATGTTTGCTTGCAAAGGAATTTGTTATGTTTTGGTAGTAGCGACTCCATGCGGCATAAGTTAAGGATTCGTACTCCAAGTGCCACGACCCGAAGATTGACAAAGGACTTTAATCCTT	140	1	WT or Sub	N/A
1727	TTCTTTGGGAACTGAAAGTCAAGATGGTCGCTTGCAAAGGAATTTGTTATGTTTTGGTAGTAGCGACTCCATGGGGCATAAGTTTAGAATTCGTACTCCCAGTGCCATGACCAGAAGATTGACAAAGGACTTCAATCCTT	TTCGTTGGGAACTGAAAGTCAAGATGTTTGCTTGCAAAGGAATTTGTTATGTTTTGGTAGTA-----------GGGCATAAGTTAAGGATTCGTACTCCAAGTGCCACGACCCGAAGATTGACAAAGGACTTCAATCCTT	129	1	del	N/A
1728	TTCTTTGGGAACTGAAAGTCAAGATGGTCGCTTGCAAAGGAATTTGTTATGTTTTGGTAGTAGCGACTCCATGGGGCATAAGTTTAGAATTCGTACTCCCAGTGCCATGACCAGAAGATTGACAAAGGACTTCAATCCTT	TTCGTTGGGAACTGAAAGTCAAGATGTTTGCTTGCAAAGGAATTTGTTATGTTTTGGTGGTAGCGACTCCATGGGGCATAAGTTAAGGATTCGTACTCCAAGTGCCACGACCCGAAGATTGACAAAGGACTTTAATCCTT	140	1	WT or Sub	N/A
1729	TTCTTTGGGAACTGAAAGTCAAGATGGTCGCTTGCAAAGGAATTTGTTATGTTTTGGTAGTAGCGACTCCATGGGGCATAAGTTTAGAATTCGTACTCCCAGTGCCATGACCAGAAGATTGACAAAGGACTTCAATCCTT	TTCTTTGGGAACTGAAAGTCAAGATGTTTGCTTGCAAAGGAATTTGTTATGTTTTGGTAGTAGAGACTCCATTTGGCATAAGTTAAGGATACGTACTCCAATTGCCACGACCCGAAGATTGACAAAGGACTTTAATCCTT	140	1	WT or Sub	N/A
1730	TTCTTTGGGAACTGAAAGTCAAGATGGTCGCTTGCAAAGGAATTTGTTATGTTTTGGTAGTAGCGACTCCATGGGGCATAAGTTTAGAATTCGTACTCCCAGTGCCATGACCAGAAGATTGACAAAGGACTTCAATCCTT	TTCTTTGGGAACTGAAAGTCAAGATGGTCGCTTGCAAAGGAATTTGTTATGTTTTGGTAGTAGCGACTCCATGGGGCATAAGTTTAGAATTCGTTCTCCCAGTGCCATGACCAGAAGATTGACAAAGGACTTCAATCCTT	140	1	WT or Sub	N/A
1731	TTCTTTGGGAACTGAAAGTCAAGATGGTCGCTTGCAAAGGAATTTGTTATGTTTTGGTAGTAGCGACTCCATGGGGCATAAGTTTAGAATTCGTACTCCCAGTGCCATGACCAGAAGATTGACAAAGGACTTCAATCCTT	TTCTTTGGGAACTGAAAGTCAAGATTGTCGCTTGCAAAGGAATTTGTTATGTTTTGGTAGTAGCGACTCCATGTGTCATAAGTTTAGAATTCGTACTCCCAGAGCCATGACCAGAAGATTGACAAAGGACTTCAATCCTT	140	1	WT or Sub	N/A
1732	TTCTTTGGGAACTGAAAGTCAAGATGGTCGCTTGCAAAGGAATTTGTTATGTTTTGGTAGTAGCGACTCCATGGGGCATAAGTTTAGAATTCGTACTCCCAGTGCCATGACCAGAAGATTGACAAAGGACTTCAATCCTT	TTCTTTGGGAACTGAAAGTCAAGATGGTCGCTTGCAAAGGAATTTGTTATGTTTTGGTAGTAGCGACTCCATGGGGCATAAGTTAAGGATTCGTACTCCAAGTGACACGACCCGAAGATTGACAAAGGACTTCAATCCTT	140	1	WT or Sub	N/A
1733	TTCTTTGGGAACTGAAAGTCAAGATGGTCGCTTGCAAAGGAATTTGTTATGTTTTGGTAGTAGCGACTCCATGGGGCATAAGTTTAGAATTCGTACTCCCAGTGCCATGACCAGAAGATTGACAAAGGACTTCAATCCTT	TTCGTTGGGAACTGAAAGTCAAGATGGTCGCTTGCAAAGGAATTTGTTATGTTTTGGTAGTAGCGACTCCATGGGGCATCAGTTTAGAATTCGTACTCCCAGTGCCATGACCAGAAGATTGACAAAGTACTTCAATCCTT	140	1	WT or Sub	N/A
1734	TTCTTTGGGAACTGAAAGTCAAGATGGTCGCTTGCAAAGGAATTTGTTATGTTTTGGTAGTAGCGACTCCATGGGGCATAAGTTTAGAATTCGTACTCCCAGTGCCATGACCAGAAGATTGACAAAGGACTTCAATCCTT	TTCGTTGGGAACTGAAAGTCAAGATGTTTGCTTGCAAAG-----------------------------------------------GAATTCGTACTCCAAGTGCCACGACCCGAAGATTGACAAAGGACTTCAATCCTT	93	1	del	N/A
1735	TTCTTTGGGAACTGAAAGTCAAGATGGTCGCTTGCAAAGGAATTTGTTATGTTTTGGTAGTAGCGACTCCATGGGGCATAAGTTTAGAATTCGTACTCCCAGTGCCATGACCAGAAGATTGACAAAGGACTTCAATCCTT	TTCTTTGGGAACTGAAAGTCAAGATGGTCGCTTGCAAAGGAATTTGTTATGTTTTGGTAGTAGCGACTCCATGTGGCATAAGTTAAGGATTCGTACTCCAAGTGCCACGACCCGAAGATTGACAAAGGACTTTAATCCTT	140	1	WT or Sub	N/A
1736	TTCTTTGGGAACTGAAAGTCAAGATGGTCGCTTGCAAAGGAATTTGTTATGTTTTGGTAGTAGCGACTCCATGGGGCATAAGTTTAGAATTCGTACTCCCAGTGCCATGACCAGAAGATTGACAAAGGACTTCAATCCTT	TTCTTTGGGAACTGAAAGTCAAGATGGTCGCTTGCAAAGGAATTTGTTATGTTATGGTAGTAGCGACTCCATTGGGCATAAGTTTAGAATTCGTACTCCCAGTGCCATGACCAGAAGATTGACAAAGGACTTCAATCCTT	140	1	WT or Sub	N/A
1737	TTCTTTGGGAACTGAAAGTCAAGATGGTCGCTTGCAAAGGAATTTGTTATGTTTTGGTAGTAGCGACTCCATGGGGCATAAGTTTAGAATTCGTACTCCCAGTGCCATGACCAGAAGATTGACAAAGGACTTCAATCCTT	TTGTTTGGGAACTGAAAGTCAAGATGGTCGCTTGCAAAGGAATTTGTTATGTTTTGGTAGTAGCGACTCCATGGGGCATAAGTTAAGGATTCGTACTCCAAGTGCCACGACCCGAAGATTGACAAAGGACTTTAATCCTT	140	1	WT or Sub	N/A
1738	TTCTTTGGGAACTGAAAGTCAAGATGGTCGCTTGCAAAGGAATTTGTTATGTTTTGGTAGTAGCGACTCCATGGGGCATAAGTTTAGAATTCGTACTCCCAGTGCCATGACCAGAAGATTGACAAAGGACTTCAATCCTT	TTCGTTGGGAACTGAAAGTCAAGATGTTTGCTTGCAAGGGAATTTGTTATGTTTTGGTAGTAGCTACTCCATGGGGCAAAAGTTAATCATTCGTACTCCAAGTGCCACGACCCGAAGATTGACAAAGGACTTTAATCCTT	140	1	WT or Sub	N/A
1739	TTCTTTGGGAACTGAAAGTCAAGATGGTCGCTTGCAAAGGAATTTGTTATGTTTTGGTAGTAGCGACTCCATGGGGCATAAGTTTAGAATTCGTACTCCCAGTGCCATGACCAGAAGATTGACAAAGGACTTCAATCCTT	TTCTTTGGGAACTGAAAGTCAAGATGGTCGCTTGCAAAGGAATTTGTTATGTTTTGGTAGTAGCGACTCCATGTGGCATAAGTTTAGAATTCTTACTCCAAGTGCCACGAACCGAAGATTGACAAAGGACTTTAATCCTT	140	1	WT or Sub	N/A
1740	TTCTTTGGGAACTGAAAGTCAAGATGGTCGCTTGCAAAGGAATTTGTTATGTTTTGGTAGTAGCGACTCCATGGGGCATAAGTTTAGAATTCGTACTCCCAGTGCCATGACCAGAAGATTGACAAAGGACTTCAATCCTT	TTCTTTGGGAACTGAAAGTCAAGATGGTCGCTCGCAAAGGAATTTGTTATGTTTTGGTAGTAGCGACTCCATGGGGCATAAGTTTAGAATTCGTACTCCCAGTGCCATGACCAGAAGATTGACAAAGGACTTTAATCCTT	140	1	WT or Sub	N/A
1741	TTCTTTGGGAACTGAAAGTCAAGATGGTCGCTTGCAAAGGAATTTGTTATGTTTTGGTAGTAGCGACTCCATGGGGCATAAGTTTAGAATTCGTACTCCCAGTGCCATGACCAGAAGATTGACAAAGGACTTCAATCCTT	TTCGTTGGGAACTGAAAGTCAAGATGGTCGCTTGCAAAGGAATTTGTTATGTTTTGGTAGTAGCG------------ATAAGTTTAGAATTCGTACTCCCTGTGCCATGACCAGAAGATTGACAAAGGACTTCAATCCTT	128	1	del	N/A
1742	TTCTTTGGGAACTGAAAGTCAAGATGGTCGCTTGCAAAGGAATTTGTTATGTTTTGGTAGTAGCGACTCCATGGGGCATAAGTTTAGAATTCGTACTCCCAGTGCCATGACCAGAAGATTGACAAAGGACTTCAATCCTT	TTCGTTGGGAACTGAAAGTCAAGATGTATGCTTGCAAAGGAATTTGTTATGTTTTGGTAGTAGCGACTCCATGGGGCATAAGTTAAGGATTCGTAATCCAAGTGCCACGACCCGAAGATTGACAAAGGACTTTAATCCTT	140	1	WT or Sub	N/A
1743	TTCTTTGGGAACTGAAAGTCAAGATGGTCGCTTGCAAAGGAATTTGTTATGTTTTGGTAGTAGCGACTCC-ATGGGGCATAAGTTTAGAATTCGTACTCCCAGTGCCATGACCAGAAGATTGACAAAGGACTTCAATCCTT	TTCTTTGGGAACTGAAAGTCAAGATGGTCGCTTGCAAAGGAATTTGTTATGTTTTGGTAGTAGCGACTCCAATGGGGCATAAGTTTAGAATTAGTACTCCCAGTGCCATGACCAGAAGATTGACAAAGGACTTCAATCCTT	141	1	Ins	N/A
1744	TTCTTTGGGAACTGAAAGTCAAGATGGTCGCTTGCAAAGGAATTTGTTATGTTTTGGTAGTAGCGACTCCATGGGGCATAAGTTTAGAATTCGTACTCCCAGTGCCATGACCAGAAGATTGACAAAGGACTTCAATCCTT	TTCTTTGGGAACTGAAAGTCAAGATGGTCGCTTGCAAAGGAATTTGTTATGTTTTGGTAGTAGCGACT--ATGGGGCATAAGTTTAGAATTCGTACTCCAAGTGCCACGACCCGAAGATTGACAAAGGACTTTAATCCTT	138	1	del	N/A
1745	TTCTTTGGGAACTGAAAGTCAAGATGGTCGCTTGCAAAGGAATTTGTTATGTTTTGGTAGTAGCGACTCCATGGGGCATAAGTTTAGAATTCGTACTCCCAGTGCCATGACCAGAAGATTGACAAAGGACTTCAATCCTT	TTCGTTGGGAACTGAAAGTCAAGATGTTTGCTTGCAAAGGAATTTGTTATGTTTTGGTAGTAGTGACTCCATGGGGCATAAGTTTAGAATTCGTACTCCCAGTGCCATGACCAGAAGATTGACAAAGGACTTCAATCCTT	140	1	WT or Sub	N/A
1746	TTCTTTGGGAACTGAAAGTCAAGATGGTCGCTTGCAAAGGAATTTGTTATGTTTTGGTAGTAGCGACTCCATGGGGCATAAGTTTAGAATTCGTACTCCCAGTGCCATGACCAGAAGATTGACAAAGGACTTCAATCCTT	TTCTTTGGGAACTGAAAGTCAAGATGGTGGCTTGCAAAGGAATTTGTTATGTTTTGGTAGTAGCGACTCCATGGGGCATAAGTTAAGAATTCGTACTCCCAGTGCCATGACCAGAAGATTGACAAAGGACTTCAATCCTT	140	1	WT or Sub	N/A
1747	TTCTTTGGGAACTGAAAGTCAAGATGGTCGCTTGCAAAGGAATTTGTTATGTTTTGGTAGTAGCGACTCCATGGGGCATAAGTTTAGAATTCGTACTCCCAGTGCCATGACCAGAAGATTGACAAAGGACTTCAATCCTT	TTCTTTGAGAACTGAAAGTCAAGATGTTTGCTTGCAAAGGAATTTGTTATGTTTTGGTAGTAGCGACTCCATGGGGCATAAGTTAAGGATTCGTACTCCAAGTGCCACGACCCGAAGATTGACAAAGGACTTTAATCCTT	140	1	WT or Sub	N/A
1748	TTCTTTGGGAACTGAAAGTCAAGATGGTCGCTTGCAAAGGAATTTGTTATGTTTTGGTAGTAGCGACTCCATGGGGCATAAGTTTAGAATTCGTACTCCCAGTGCCATGACCAGAAGATTGACAAAGGACTTCAATCCTT	TTCGTTGGGAACTGAAAGTCAAGATGTTTGCTTGAAAAGGAATTTGTTATGTTTTGGTAGAAGCGACTCCATGGGGCATAAGTTAAGGATTCGTACTCCAAGTGCCACGACCCGAAGATTGACAAAGGACTTTAATCCTT	140	1	WT or Sub	N/A
1749	TTCTTTGGGAACTGAAAGTCAAGATGGTCGCTTGCAAAGGAATTTGTTATGTTTTGGTAGTAGCGACTCCATGGGGCATAAGTTTAGAATTCGTACTCCCAGTGCCATGACCAGAAGATTGACAAAGGACTTCAATCCTT	TTCGTTGGGAACTGAAAGTCAAGATGTTTGCTTGCAAAGGAATTTGTTATGTTTTGGTAGTAGCGACTCCATGGGGCATAATTTAAGTATTCGTACTCCAAGTGCCACGACCAGAAGATTGACAAAGGACTTCAATCCTT	140	1	WT or Sub	N/A
1750	TTCTTTGGGAACTGAAAGTCAAGATGGTCGCTTGCAAAGGAATTTGTTATGTTTTGGTAGTAGCGACTCCATGGGGCATAAGTTTAGAATTCGTACTCCCAGTGCCATGACCAGAAGATTGACAAAGGACTTCAATCCTT	TTCTTTGGGAACTGAAAGTCAAGATGGTCGCTTGCAAAGGAATTTTTTATGTTTTGGTAGTAGCGACTCCATGGGGCATAAGTTAAGGATTCGTACTCCAAGTGCCACTACCAGAAGATTGACAAAGGACTTTAATCCTT	140	1	WT or Sub	N/A
1751	TTCTTTGGGAACTGAAAGTCAAGATGGTCGCTTGCAAAGGAATTTGTTATGTTTTGGTAGTAGCGACT-CCATGGGGCATAAGTTTAGAATTCGTACTCCCAGTGCCATGACCAGAAGATTGACAAAGGACTTCAATCCTT	TTCTTTGGGAACTGAAAGTCAAGATGGTCGCTTGCAAAGGAATTTGTTATGTTTTGGTAGTAGCGACTCCCATGGGGCATAAGTTTAGAATACTTAATCCCAGTGCCATGACCAGAAGATTGACAAAGGACTTCAATCCTT	141	1	Ins	N/A
1752	TTCTTTGGGAACTGAAAGTCAAGATGGTCGCTTGCAAAGGAATTTGTTATGTTTTGGTAGTAGCGACTCCATGGGGCATAAGTTTAGAATTCGTACTCCCAGTGCCATGACCAGAAGATTGACAAAGGACTTCAATCCTT	TTCGTTGGGAACTGAAAGTCACGATGTTTGCTTGCAAAGGAATTTGTTATGTTTTGGTAGTAGCGACTCCATGGGGCATAAGTTTAGAATTCGTACTCCCAGTGCCATGACCAGAAGATTGACAAAGGACTTCAATCCTT	140	1	WT or Sub	N/A
1753	TTCTTTGGGAACTGAAAGTCAAGATGGTCGCTTGCAAAGGAATTTGTTATGTTTTGGTAGTAGCGACT-CCATGGGGCATAAGTTTAGAATTCGTACTCCCAGTGCCATGACCAGAAGATTGACAAAGGACTTCAATCCTT	TTCGTTGGGAACTGAAAGTCAAGATGTTTGCTTGCAAAGGAATTTGTTATGTTTTGGTAGTAGCGACTCCCATGGGGCATAAGTTTAGAATTCGTACTCCCAGTTCAATGACCAGAAGATTGACAAATGACTTCAATCCTT	141	1	Ins	N/A
1754	TTCTTTGGGAACTGAAAGTCAAGATGGTCGCTTGCAAAGGAATTTGTTATGTTTTGGTAGTAGCGACTCCATGGGGCATAAGTTTAGAATTCGTACTCCCAGTGCCATGACCAGAAGATTGACAAAGGACTTCAATCCTT	TTCTTTGGTAACTGAAAGTCAAGATGGTCGCTTGCAAAGGAATTTGTTATGTTTTGGTAGTAGCGACTCCATGGGGCATAAGTTAAGGATTCGTACTCCAAGTGCCACGACCCGAAGATTGACAAAGGACTTTAATCCTT	140	1	WT or Sub	N/A
1755	TTCTTTGGGAACTGAAAGTCAAGATGGTCGCTTGCAAAGGAATTTGTTATGTTTTGGTAGTAGCGACTCCATGGGGCATAAGTTTAGAATTCGTACTCCCAGTGCCATGACCAGAAGATTGACAAAGGACTTCAATCCTT	TTCTTTGGGAACTGAAAGTCAAGATGGTTGCTTGCAAAGGAATTTGTTATGTTTTGGTAGTAGCGACTCCATGGGGCATAAGTTTAGAATTCGTACTCCCAGTGCCATGACCAGAAGATTGACAAAGGACTTCAATCCTT	140	1	WT or Sub	N/A
1756	TTCTTTGGGAACTGAAAGTCAAGATGGTCGCTTGCAAAGGAATTTGTTATGTTTTGGTAGTAGCGACTCCATGGGGCATAAGTTTAGAATTCGTACTCCCAGTGCCATGACCAGAAGATTGACAAAGGACTTCAATCCTT	TTCGTTGGGAACTGAAAGTCAAGATGTTTGCTTGCAAAGGAATTTGTTATGTTTTGGTATTAGCGA---CATGGGGCATAAGTTAAGGATTCGTACTCCAAGTGCCACGACCCGAAGATTGACAAAGGACTTTAATCCTT	137	1	del	N/A
1757	TTCTTTGGGAACTGAAAGTCAAGATGGTCGCTTGCAAAGGAATTTGTTATGTTTTGGTAGTAGCGACTCCATGGGGCATAAGTTTAGAATTCGTACTCCCAGTGCCATGACCAGAAGATTGACAAAGGACTTCAATCCTT	TTCTTTGGGAACTGAAAGTCAAGATGGTCGCTTGCAAAGGAATTTGTTATGTTTTGGTAGTAGCGACTTCATGGGGCAGAAGTTTAGAATTCGTACTCCCAGTGCCATGACCAGAAGATTGACAAAGGACTTCAATCCTT	140	1	WT or Sub	N/A
1758	TTCTTTGGGAACTGAAAGTCAAGATGGTCGCTTGCAAAGGAATTTGTTATGTTTTGGTAGTAGCGACTCCATGGGGCATAAGTTTAGAATTCGTACTCCCAGTGCCATGACCAGAAGATTGACAAAGGACTTCAATCCTT	TTCTTTGGGAACTGAAAGTCAAGATGGTCGCTTGCAAAGGAATTTGTTATGGTTTGGTAGTAGCGACTCCATGGGGCATAAGTTTAGAATTCGTACTCCCAGTGCCATGACCAGAAGATTGACAAAGTACTTCAATCCTT	140	1	WT or Sub	N/A
1759	TTCTTTGGGAACTGAAAGTCAAGATGGTCGCTTGCAAAGGAATTTGTTATGTTTTGGTAGTAGCGACTCCATGGGGCATAAGTTTAGAATTCGTACTCCCAGTGCCATGACCAGAAGATTGACAAAGGACTTCAATCCTT	TTCTTTGGGAACTGAAAGTCAAGATGGTCGCTTGCAAAGGAATTTGTTATGTTTTGGTAGTAGCGACT-CATGGGGCATAAGTTTAGAATTCGTAATCCCAGTGCCATGACCAGAAGATTGACAAAGGACTTCAATCCTT	139	1	del	N/A
1760	TTCTTTGGGAACTGAAAGTCAAGATGGTCGCTTGCAAAGGAATTTGTTATGTTTTGGTAGTAGCGACTCCATGGGGCATAAGTTTAGAATTCGTACTCCCAGTGCCATGACCAGAAGATTGACAAAGGACTTCAATCCTT	TTCGTTGGGAACTGAAAGTCAAGATGTTTGATTGCAAAGGAATTTGTTATGTTTTGGTAGTAGCGACTCCATGGGGCATAAGTTAAGGATTCGTACTCCAAGTGCAACGACCCGAAGATTGACAAAGGACTTTAATCCTT	140	1	WT or Sub	N/A
1761	TTCTTTGGGAACTGAAAGTCAAGATGGTCGCTTGCAAAGGAATTTGTTATGTTTTGGTAGTAGCGACTCCATGGGGCATAAGTTTAGAATTCGTACTCCCAGTGCCATGACCAGAAGATTGACAAAGGACTTCAATCCTT	TTCGTTGGGAACTGAAAGTCAAGATTTTTGCTTGCAAAGGAATTTGTTATGTTTTGGTAGTAGCGACTCCATTGGGCATAAGTTAAGGATTCGTACTCCAAGTGCCACTACCCGAAGATTGACAAAGGACTTTAATCCTT	140	1	WT or Sub	N/A
1762	TTCTTTGGGAACTGAAAGTCAAGATGGTCGCTTGCAAAGGAATTTGTTATGTTTTGGTAGTAGCGACTCCATGGGGCATAAGTTTAGAATTCGTACTCCCAGTGCCATGACCAGAAGATTGACAAAGGACTTCAATCCTT	TTCGTTGGGAACTGAAAGTCAAGATGTTTGCTTGCAAAGGAATTTGTTATGTTTTGGTAGTAGCGACTCCATGGGGCATAAGTTAAGGATTCGTACCCCAAGTGCTACGACCCGAAGATTGACAAAGGACTTTAATCCTT	140	1	WT or Sub	N/A
1763	TTCTTTGGGAACTGAAAGTCAAGATGGTCGCTTGCAAAGGAATTTGTTATGTTTTGGTAGTAGCGACTCCATGGGGCATAAGTTTAGAATTCGTACTCCCAGTGCCATGACCAGAAGATTGACAAAGGACTTCAATCCTT	TTCGTTGGGAACTGAAAGTCAAGATGGTCGCTTGCAAAGGAATTTGTTATGTTTTGGTAGTAGCGACTCCATGGGGCATAAGTTTAGAATTCGTACTCCCAGTGCCATGACCAGAAGATTGACAAAGGACTTCACTCCTT	140	1	WT or Sub	N/A
1764	TTCTTTGGGAACTGAAAGTCAAGATGGTCGCTTGCAAAGGAATTTGTTATGTTTTGGTAGTAGCGACTCCATGGGGCATAAGTTTAGAATTCGTACTCCCAGTGCCATGACCAGAAGATTGACAAAGGACTTCAATCCTT	TTCGTTGGGAACTGAAAGTCAAGATGTTTGCTTGCAAAGGAATTTGTTATGTTTTGGTAGTAGCGACTCCATTGGGCATAAGTTAAGGATTCGTACTCCAAGTTCCACGACCCGAAGATTGACAAAGGACTTTAATCCTT	140	1	WT or Sub	N/A
1765	TTCTTTGGGAACTGAAAGTCAAGATGGTCGCTTGCAAAGGAATTTGTTATGTTTTGGTAGTAGCGACTCCATGGGGCATAAGTTTAGAATTCGTACTCCCAGTGCCATGACCAGAAGATTGACAAAGGACTTCAATCCTT	TTCGTTGGGAACTGACAGTCAAGATGTTTGCTTGCAAAGGAATTTGTTATGTTTTGGTAGTAGCGACTCCATGGGGCATAAGTTAAGGATTCGTACTCCAAGTGCCACGACCCGAAGATTGACAAAGGACTTTAATCCTT	140	1	WT or Sub	N/A
1766	TTCTTTGGGAACTGAAAGTCAAGATGGTCGCTTGCAAAGGAATTTGTTATGTTTTGGTAGTAGCGACTCCATGGGGCATAAGTTTAGAATTCGTACTCCCAGTGCCATGACCAGAAGATTGACAAAGGACTTCAATCCTT	TTCGTTGGGAACTGAAAGTCAAGATGTTTGCTTGCAAAGGAATTTCTTATGTTTTGGTAGTAGCGACTCCATGGGGCATAAGTTAAGGATTCGTACTCCAAGTGCCACGACCCGAAGATTGACAAAGGACTTCAATCCTT	140	1	WT or Sub	N/A
1767	TTCTTTGGGAACTGAAAGTCAAGATGGTCGCTTGCAAAGGAATTTGTTATGTTTTGGTAGTAGCGACTCCATGGGGCATAAGTTTAGAATTCGTACTCCCAGTGCCATGACCAGAAGATTGACAAAGGACTTCAATCCTT	TTCGTTGGGAACTGAAAGTCAAGATGTTTGCTTGCAAAGGAATTTGTTATGTTTTGGTAGTA-----------GGGCATAAGTTTAGAATTCGTACTCCAAGTGCCATGACCAGAAGATTGACAAAGGACTTCAATCCTT	129	1	del	N/A
1768	TTCTTTGGGAACTGAAAGTCAAGATGGTCGCTTGCAAAGGAATTTGTTATGTTTTGGTAGTAGCGACTCCATGGGGCATAAGTTTAGAATTCGTACTCCCAGTGCCATGACCAGAAGATTGACAAAGGACTTCAATCCTT	TTCTTTGGGAACTGAAAGTCAAGATGGTAGCTTGCAAAGGAATTTGTTATGTTTTGGTAGTATCGACTCCATGGGGCATAAGTTAAGAATTCGTACTCCAAGAGCCACGACCAGAAGATTGACAAAGGACTTAAATCCTT	140	1	WT or Sub	N/A
1769	TTCTTTGGGAACTGAAAGTCAAGATGGTCGCTTGCAAAGGAATTTGTTATGTTTTGGTAGTAGCGACTCCATGGGGCATAAGTTTAGAATTCGTACTCCCAGTGCCATGACCAGAAGATTGACAAAGGACTTCAATCCTT	TTCGTTGGGAACTGAAAGTCAAGGTGTTTGCTTGCAAAGGAATTTGTTATGTTTTGGTAGTAGCGACTCCATGGGGCATAAGTTAAGGATTCGTACTCCAAGTGCCACGACCCGAAGATTGACAAAGGACTTTAATCCTT	140	1	WT or Sub	N/A
1770	TTCTTTGGGAACTGAAAGTCAAGATGGTCGCTTGCAAAGGAATTTGTTATGTTTTGGTAGTAGCGACTCCATGGGGCATAAGTTTAGAATTCGTACTCCCAGTGCCATGACCAGAAGATTGACAAAGGACTTCAATCCTT	TTCTTTGGGAACTGAAAGTCAAGATGGTCGCTTGCAAAGGAATTTGTTATGTTTTGGTAGTATCGACTCCATGGGGCATAAGTTTAGAAATAGTACTCCCAGTGCCATGACCAGAAGATTGACAAAGGACTTCAATCCTT	140	1	WT or Sub	N/A
1771	TTCTTTGGGAACTGAAAGTCAAGATGGTCGCTTGCAAAGGAATTTGTTATGTTTTGGTAGTAGCGACTCCATGGGGCATAAGTTTAGAATTCGTACTCCCAGTGCCATGACCAGAAGATTGACAAAGGACTTCAATCCTT	TTCGTTGGGAACTGAAAGTCAAGATGTTTGCTTGCAAAGGAATTTGTTATGTTTTGGTAGTAGCGACTCAATGGGGCATAAGTTAAGGATTCGTACTCCAAGTGCCACGACCCGAAGAATGACAAAGGACTTTAATCCTT	140	1	WT or Sub	N/A
1772	TTCTTTGGGAACTGAAAGTCAAGATGGTCGCTTGCAAAGGAATTTGTTATGTTTTGGTAGTAGCGACTCCATGGGGCATAAGTTTAGAATTCGTACTCCCAGTGCCATGACCAGAAGATTGACAAAGGACTTCAATCCTT	TTCGTTGGGAACTGAAAGTCAAGATGTTTGCTTGCAAAGGAATTTGTTATGTTTTAGTAGTAGCGACTCCATGGGGCATAAGTTAAGGATTCGTACTCCAAGTGCCACGACCCGAAGATTGACAAAGGACTTTAATCCTT	140	1	WT or Sub	N/A
1773	TTCTTTGGGAACTGAAAGTCAAGATGGTCGCTTGCAAAGGAATTTGTTATGTTTTGGTAGTAGCGACTCCATGGGGCATAAGTTTAGAATTCGTACTCCCAGTGCCATGACCAGAAGATTGACAAAGGACTTCAATCCTT	TTCTTTGGGAACTGAAAGTGAAGATGGTCGCTTGCAAAGGAATTTGTTATGTTTTGGTAGTAGCGACTCCATGGGGCATAAGTTTAGAATTCGTACTCCCAGTGCCATGACCAGAAGATTGACAAAGGACTTCAATCCTT	140	1	WT or Sub	N/A
1774	TTCTTTGGGAACTGAAAGTCAAGATGGTCGCTTGCAAAGGAATTTGTTATGTTTTGGTAGTAGCGACTCCATGGGGCATAAGTTTAGAATTCGTACTCCCAGTGCCATGACCAGAAGATTGACAAAGGACTTCAATCCTT	TTCTTTGGGAACTGAAAGTCAAGATGGTCGCTTGCAAAGGAATTTGTTATGTTTTGGTCGTA----------GGGGCATAAGTTTAGAATTCGTACTCCCAGTGCCATGACCAGAAGATTGACAAAGGACTTCAATCCTT	130	1	del	N/A
1775	TTCTTTGGGAACTGAAAGTCAAGATGGTCGCTTGCAAAGGAATTTGTTATGTTTTGGTAGTAGCGACTCCATGGGGCATAAGTTTAGAATTCGTACTCCCAGTGCCATGACCAGAAGATTGACAAAGGACTTCAATCCTT	TTGTTTGGGAACTGAAAGTCAAGATGTTTGCTTGCAAAGGAATTTGTTATGTTTTGGTAGTAGCGACTCCATGGGGCATAAGTTAAGGATTCGTACTCCAAGTGCCACGACCCGAAGATTGACAAAGGACTTCAATCCTT	140	1	WT or Sub	N/A
1776	TTCTTTGGGAACTGAAAGTCAAGATGGTCGCTTGCAAAGGAATTTGTTATGTTTTGGTAGTAGCGACTCCATGGGGCATAAGTTTAGAATTCGTACTCCCAGTGCCATGACCAGAAGATTGACAAAGGACTTCAATCCTT	TTCTTTGGGAACTGAAAGTCAAGATGGTCGCTTGCAAAGGAATTTGTTATGTTTTGGTAGTA------------GGCATAAGTTTAGAATTCGTACTCCAAGTGCCACGACCCGAAGATTGACAAAGGACTTTAATCCTT	128	1	del	N/A
1777	TTCTTTGGGAACTGAAAGTCAAGATGGTCGCTTGCAAAGGAATTTGTTATGTTTTGGTAGTAGCGACTCCATGGGGCATAAGTTTAGAATTCGTACTCCCAGTGCCATGACCAGAAGATTGACAAAGGACTTCAATCCTT	TTCTTTGGGAACTGAAAGTCAAGATGGTCGCTTGCAAAGGAATTTGTTATGTTTTGGTAGTAGCGACTCCATGGGGCATAAGTTTAGAATTCGTAATACCAGTGCCATGACCAGAAGATTGACAAAGGACTTCAATCCTT	140	1	WT or Sub	N/A
1778	TTCTTTGGGAACTGAAAGTCAAGATGGTCGCTTGCAAAGGAATTTGTTATGTTTTGGTAGTAGCGACTCCATGGGGCATAAGTTTAGAATTCGTACTCCCAGTGCCATGACCAGAAGATTGACAAAGGACTTCAATCCTT	TTCGTTGGGAACTGAAAGTCAAGATGTTTGCTTGCAAAGGAATTTGTTATGTTTTGGTAGTAGCGACTCCATGGGGCATAGGTTAAGGATTCGTACTCCAAGTGCCACGACCCGAAGATTGACAAAGGACTTTAATCCTT	140	1	WT or Sub	N/A
1779	TTCTTTGGGAACTGAAAGTCAAGATGGTCGCTTGCAAAGGAATTTGTTATGTTTTGGTAGTAGCGACTCCATGGGGCATAAGTTTAGAATTCGTACTCCCAGTGCCATGACCAGAAGATTGACAAAGGACTTCAATCCTT	TTCGTTGGGAACTGAAAGTCAAGATGTTTGCTTGCAAAGGAACTTGTTATGTTTTGGTAGTAGCGACTCCATGGGGCATAAGTTAAGGATTCGTACTCCAAGTGCCACGACCCGAAGATTGACAAAGGACTTTAATCCTT	140	1	WT or Sub	N/A
1780	TTCTTTGGGAACTGAAAGTCAAGATGGTCGCTTGCAAAGGAATTTGTTATGTTTTGGTAGTAGCGACTCC-ATGGGGCATAAGTTTAGAATTCGTACTCCCAGTGCCATGACCAGAAGATTGACAAAGGACTTCAATCCTT	TTCTTTGGGAACTGAAAGTCAAGATGGTCGCTTGCAAAGGAATTTGTTATGTTTTGGTAGTAGCGACTCCAATGGGGCATAAGTTTAGAATTCGTACTCCCAGTGCCATGACCAGAATATTGACAAAGGACTTCAATCCTT	141	1	Ins	N/A
1781	TTCTTTGGGAACTGAAAGTCAAGATGGTCGCTTGCAAAGGAATTTGTTATGTTTTGGTAGTAGCGACT-CCATGGGGCATAAGTTTAGAATTCGTACTCCCAGTGCCATGACCAGAAGATTGACAAAGGACTTCAATCCTT	TTCTTTGGGAACTGAAAGTCAAGATGGTCGCTTGCAAAGGACTTTGTTATGTTTTGGTAGTAGCGACTCCCATGGGACATAAGTTTAGAATTCGTACTCCCAGTGCCATGACCAGAAGATTGACAAAGGACTTCAATCCTT	141	1	Ins	N/A
1782	TTCTTTGGGAACTGAAAGTCAAGATGGTCGCTTGCAAAGGAATTTGTTATGTTTTGGTAGTAGCGACTCCATGGGGCATAAGTTTAGAATTCGTACTCCCAGTGCCATGACCAGAAGATTGACAAAGGACTTCAATCCTT	TTCTTTGGGAACTGAAAGTCAAGATGGTCGCTTGCACAGGAATTTGTTATGTTTTGGTAGTCGCGACTCCATGGGGCATAAGTTTAGAATTCGTACTCCCAGTGCCATGACCAGAAGATTGACAAAGGACTTCAATCCTT	140	1	WT or Sub	N/A
1783	TTCTTTGGGAACTGAAAGTCAAGATGGTCGCTTGCAAAGGAATTTGTTATGTTTTGGTAGTAGCGACTCCATGGGGCATAAGTTTAGAATTCGTACTCCCAGTGCCATGACCAGAAGATTGACAAAGGACTTCAATCCTT	TTCTTTGGGAACTGAAAGTCAAGATGGTCGTTTGCAAAGGAATTTGTTATGTTTTGGTAGTAGCGACTCCATGGGGCATAAGTTTAGAATTCGTACTCCCAGTGCCATGACCAGAAGATTGACAAAGGACTTCAATCCTT	140	1	WT or Sub	N/A
1784	TTCTTTGGGAACTGAAAGTCAAGATGGTCGCTTGCAAAGGAATTTGTTATGTTTTGGTAGTAGCGACTCCATGGGGCATAAGTTTAGAATTCGTACTCCCAGTGCCATGACCAGAAGATTGACAAAGGACTTCAATCCTT	TTCGTTGGGAACTGAAAGTCAAGATGTTTGCTTGCAAAGGAATTTGTTATGTTTTGGTAGTAGCGA---CATGGGGCATAAGTTAAGGATTAGTACTCCAAGTGCCACGACACGAAGATTGACAAAGGACTTTAATCCTT	137	1	del	N/A
1785	TTCTTTGGGAACTGAAAGTCAAGATGGTCGCTTGCAAAGGAATTTGTTATGTTTTGGTAGTAGCGACTCCATGGGGCATAAGTTTAGAATTCGTACTCCCAGTGCCATGACCAGAAGATTGACAAAGGACTTCAATCCTT	TTCTTTGGGAACTGAAAGTCAAGATGGTCGCTTGCAAAGGAATTTGTTATGTTTTGGTAGTAGCGACTCCATGGGGCATACGTTTAGAATTCGTACTCCAAGTGCCACGACCCGAAGATTGACAAAGGACTTTAATCCTT	140	1	WT or Sub	N/A
1786	TTCTTTGGGAACTGAAAGTCAAGATGGTCGCTTGCAAAGGAATTTGTTATGTTTTGGTAGTAGCGACTCCATGGGGCATAAGTTTAGAATTCGTACTCCCAGTGCCATGACCAGAAGATTGACAAAGGACTTCAATCCTT	TTCGTTGGGAACTGAAAGTCAAGATGTTTGCTTGCAAAGGAATTTGTTATGTTTTGGTAGTAGAGACTCCATGTGGCATAAGTTAAGGATTCGTACTACAAGTGCAACGACCCGAAGATTGACAAAGGACTTTAATCCTT	140	1	WT or Sub	N/A
1787	TTCTTTGGGAACTGAAAGTCAAGATGGTCGCTTGCAAAGGAATTTGTTATGTTTTGGTAGTAGCGACTCCATGGGGCATAAGTTTAGAATTCGTACTCCCAGTGCCATGACCAGAAGATTGACAAAGGACTTCAATCCTT	TTCGTTGGGAACTGAAAGTCAATATGTTTGCTTGCAAAGGAATTTGTTATGTTTTGGTAGTAGCGACTCCATGGGGCATAAGATAAGGATTCGTACTCCAAGTGCCACGACCCGAAGATTGACAAAGGACTTTAATCCTT	140	1	WT or Sub	N/A
1788	TTCTTTGGGAACTGAAAGTCAAGATGGTCGCTTGCAAAGGAATTTGTTATGTTTTGGTAGTAGCGACTCCATGGGGCATAAGTTTAGAATTCGTACTCCCAGTGCCATGACCAGAAGATTGACAAAGGACTTCAATCCTT	TTCGTTGGGAACTGAAAGTCAAGATGTTTGCTTGCAAAGGAATTTGTTATGTTTTGGTAGTAGCGACTCCATGGGGCATATGTTAAGGATTCGTACTCCAAGTGCCACGACCCGAAGATTGACAAAGGACTTTAATCCTT	140	1	WT or Sub	N/A
1789	TTCTTTGGGAACTGAAAGTCAAGATGGTCGCTTGCAAAGGAATTTGTTATGTTTTGGTAGTAGCGACTCCATGGGGCATAAGTTTAGAATTCGTACTCCCAGTGCCATGACCAGAAGATTGACAAAGGACTTCAATCCTT	TTCGTTGGGAACTGAAAGTCAAGATGTTTGCTTGCAAAGGAATTTGTTATGTTTTGGTAGTA-------CATGGGGCATAAGTTAAGGATTCGTACTCCAAGTGCCACGACACGAAGATTGACAAAGGACTTTAATCCTT	133	1	del	N/A
1790	TTCTTTGGGAACTGAAAGTCAAGATGGTCGCTTGCAAAGGAATTTGTTATGTTTTGGTAGTAGCGACTCCATGGGGCATAAGTTTAGAATTCGTACTCCCAGTGCCATGACCAGAAGATTGACAAAGGACTTCAATCCTT	TTCTTTGGGAACTGAAAGTCAAGATGGTCGCTTGCAAAGGAATTTGTTATGTTTTGGTAGTAGCGACT-CATGGGGCATAAGTTTAGAATTCGTACTCCCAGTGCCATGACCATAAGATTGACAAAGGACTTCAATCCTT	139	1	del	N/A
1791	TTCTTTGGGAACTGAAAGTCAAGATGGTCGCTTGCAAAGGAATTTGTTATGTTTTGGTAGTAGCGACTCCATGGGGCATAAGTTTAGAATTCGTACTCCCAGTGCCATGACCAGAAGATTGACAAAGGACTTCAATCCTT	TTCTTTGGGAACTGAAAGTCAAGATGGTCGCTTGCAAAGGAATTTGTTATGTTTTGGTAGTAGCGACTCCATGGGGCATAAGTTTAGAATTAGTACTACCAGTGCCATGACCAGAAGATTGACAAAGGACTTCAATCCTT	140	1	WT or Sub	N/A
1792	TTCTTTGGGAACTGAAAGTCAAGATGGTCGCTTGCAAAGGAATTTGTTATGTTTTGGTAGTAGCGACTCCATGGGGCATAAGTTTAGAATTCGTACTCCCAGTGCCATGACCAGAAGATTGACAAAGGACTTCAATCCTT	TTCTTTGGGAACTGAAAGTCAAGATGGTCGCTTGCAAAGGAATTTGTTATGTTTTGGTAGTAGCGACTCCATGGGGCATAAGTTTAGAATTCGTACTACCAGTGCCATGACCATAAGATTGACAAAGGACTTCAATCCTT	140	1	WT or Sub	N/A
1793	TTCTTTGGGAACTGAAAGTCAAGATGGTCGCTTGCAAAGGAATTTGTTATGTTTTGGTAGTAGCGACTCCATGGGGCATAAGTTTAGAATTCGTACTCCCAGTGCCATGACCAGAAGATTGACAAAGGACTTCAATCCTT	TTCGTTGGGAACTGAAAGTCAAGATGTTTGCTTGCAAAGGAATTTGTTATGTTTTTGTAGTAGCGACACCATGGGGCATAAGTTAAGGATTCGTACTCCAAGTGCCACGACCCGAAGATTGACAAAGGACTTTAATCCTT	140	1	WT or Sub	N/A
1794	TTCTTTGGGAACTGAAAGTCAAGATGGTCGCTTGCAAAGGAATTTGTTATGTTTTGGTAGTAGCGACTCCATGGGGCATAAGTTTAGAATTCGTACTCCCAGTGCCATGACCAGAAGATTGACAAAGGACTTCAATCCTT	TTCTTTGGGAACTGAAAGTCAATATGGTCGCTTGCAAAGGAATTTGTTATGTTTTTGTAGTAGCGACTCCATGGGGCATAAGTTTAGAATTCGTACTCCCAGTGCCATGACCAGAAGATTGACAAAGGACTTCAATCCTT	140	1	WT or Sub	N/A
1795	TTCTTTGGGAACTGAAAGTCAAGATGGTCGCTTGCAAAGGAATTTGTTATGTTTTGGTAGTAGCGACTCCATGGGGCATAAGTTTAGAATTCGTACTCCCAGTGCCATGACCAGAAGATTGACAAAGGACTTCAATCCTT	TTCTTTGGGAACTGAAAGTCAAGATGGTCGCTTGCAAAGGAATTTGTTATGTTTTGGTAGTAGCGACTCCATGGGGCATAAGTTAAGGATTCGTACTCCAAGTGCCATGACCCGAAGATTGACAAAGGACTTTAATCCTT	140	1	WT or Sub	N/A
1796	TTCTTTGGGAACTGAAAGTCAAGATGGTCGCTTGCAAAGGAATTTGTTATGTTTTGGTAGTAGCGACTCC-ATGGGGCATAAGTTTAGAATTCGTACTCCCAGTGCCATGACCAGAAGATTGACAAAGGACTTCAATCCTT	TTCTTTGGGAACTGAAAGTCAAGATGTTTGCTTGCAAAGGAATTTGTTATGTTTTGGTAGTAGCGACTCCTATGGGGCATAAGTTAAGGATTCGTACTCCAAGTGCCACGACCCGAAGATTGACAAAGGACTTTAATCCTT	141	1	Ins	N/A
1797	TTCTTTGGGAACTGAAAGTCAAGATGGTCGCTTGCAAAGGAATTTGTTATGTTTTGGTAGTAGCGACTCCATGGGGCATAAGTTTAGAATTCGTACTCCCAGTGCCATGACCAGAAGATTGACAAAGGACTTCAATCCTT	TTCTTTGGGAACTGAAAGTCAAGATGGTCGCTAGCAAAGGAATTTGTTATGTTTTGGTAGTAGCGACTCCATGGGTCATAAGTTAAGGATTCGTACTCCAAGTCCCACGACCCGAAGATTGACAAAGGACTTTAATCCTT	140	1	WT or Sub	N/A
1798	TTCTTTGGGAACTGAAAGTCAAGATGGTCGCTTGCAAAGGAATTTGTTATGTTTTGGTAGTAGCGACTCCATGGGGCATAAGTTTAGAATTCGTACTCCCAGTGCCATGACCAGAAGATTGACAAAGGACTTCAATCCTT	TTCGTTGGGAACTGAAAGTCAAGATGGTCGCTTGCAAAGGAATTTGTTATGTTTTGGTAGTAGCGACTCCATGGGGCATAAGTTTAGAATTCGTACTCCCAGTGCCAGGACCAGAAGATTGACAAAGGACTTCAATCCTT	140	1	WT or Sub	N/A
1799	TTCTTTGGGAACTGAAAGTCAAGATGGTCGCTTGCAAAGGAATTTGTTATGTTTTGGTAGTAGCGACTCCATGGGGCATAAGTTTAGAATTCGTACTCCCAGTGCCATGACCAGAAGATTGACAAAGGACTTCAATCCTT	TTCGTTGGGAACTGAAAGTCAAGATGTTTGCGTGCAAAGGAATTTGTTATGTTTTGGTAGTAGCGACTCCATGGGGCATAAGTTAAGGATTCGTACTCCAAGTGCCACGACCCGAAGATTGACAAAGGACTTTAATCCTT	140	1	WT or Sub	N/A
1800	TTCTTTGGGAACTGAAAGTCAAGATGGTCGCTTGCAAAGGAATTTGTTATGTTTTGGTAGTAGCGACTCCATGGGGCATAAGTTTAGAATTCGTACTCCCAGTGCCATGACCAGAAGATTGACAAAGGACTTCAATCCTT	TTCTTTGGGAACTGAAAGTCAAGATGGTCGCTAGCAAAGGAATTTGTTATGGTTTGGTAGTAGCGACTCCATGGGGCATAAGTTAAGGATACGTACTCCAAGTGCCACGACCCGAAGATTGACAAAGGACTTTAATCCTT	140	1	WT or Sub	N/A
1801	TTCTTTGGGAACTGAAAGTCAAGATGGTCGCTTGCAAAGGAATTTGTTATGTTTTGGTAGTAGCGACT-CCATGGGGCATAAGTTTAGAATTCGTACTCCCAGTGCCATGACCAGAAGATTGACAAAGGACTTCAATCCTT	TTCTTTGGGAACTGAAAGTCAAGATGGTCGCTTGCAAAGGAATTTGTTATGTTTTGGTAGTAGCGACTCCCATGGGGCATAAGTTTAGAATTCGTACTCCCAGTGCCATGACCAGAAGATTGACAAAGGACTTCAATCCCT	141	1	Ins	N/A
1802	TTCTTTGGGAACTGAAAGTCAAGATGGTCGCTTGCAAAGGAATTTGTTATGTTTTGGTAGTAGCGACTCCATGGGGCATAAGTTTAGAATTCGTACTCCCAGTGCCATGACCAGAAGATTGACAAAGGACTTCAATCCTT	TTCTTTGGGAACTGAAAGTCAAGATGTTTGCTTGCAAAGGAATTTGTTATGTTTTGGTAGTAGCGACTCCATGGGGCATAAGTTTATAATTCGTACTCCCAGTGCCATGACCAGAAGATTGACAAAGGACTTCAATCCTT	140	1	WT or Sub	N/A
1803	TTCTTTGGGAACTGAAAGTCAAGATGGTCGCTTGCAAAGGAATTTGTTATGTTTTGGTAGTAGCGACTCCATGGGGCATAAGTTTAGAATTCGTACTCCCAGTGCCATGACCAGAAGATTGACAAAGGACTTCAATCCTT	TTCTTTGGGAACTGAAAGTCAAGATGGTCGCTTGCAAAGGAATTTGTTATGTTTTGGTAGTAGCGACTCCATGGGGCATAAGTTTAGGATTCGTACTCCAAGTGCCACGACCCGAATATTGACAAAGGACTTTAATCCTT	140	1	WT or Sub	N/A
1804	TTCTTTGGGAACTGAAAGTCAAGATGGTCGCTTGCAAAGGAATTTGTTATGTTTTGGTAGTAGCGACTCCATGGGGCATAAGTTTAGAATTCGTACTCCCAGTGCCATGACCAGAAGATTGACAAAGGACTTCAATCCTT	TTCGTTGGGAACTGAAAGTCAAGATGTTTGCTTGCAAAGGAATTTGTTATGTTTTGGTAGTAGCGACTACATGGGGCATAAGTTAAGGATTCGTACTCCAAGATCCACGACCCGAAGATTGACAAAGGACTTTAATCCTT	140	1	WT or Sub	N/A
1805	TTCTTTGGGAACTGAAAGTCAAGATGGTCGCTTGCAAAGGAATTTGTTATGTTTTGGTAGTAGCGACTCCATGGGGCATAAGTTTAGAATTCGTACTCCCAGTGCCATGACCAGAAGATTGACAAAGGACTTCAATCCTT	TTCTTTGGGAACTGAAAGTCAAGATGGTCGCTTGCAAAGGAATTTGTTATGTTTTGGTAGTAGCGAC--------GCATAAGTTTAGAATTCGTACTCCCAGTGCCATGACCAGAAGATTGACAAAGGACTTCAATCCTT	132	1	del	N/A
1806	TTCTTTGGGAACTGAAAGTCAAGATGGTCGCTTGCAAAGGAATTTGTTATGTTTTGGTAGTAGCGACTCCATGGGGCATAAGTTTAGAATTCGTACTCCCAGTGCCATGACCAGAAGATTGACAAAGGACTTCAATCCTT	TTCGTTGGGAACTGAAAGTCAATATGTTTGCTTGCAAAGGAATTTGTTATGTTTTGGTAGTAGCGACTCAATGGGGCATAAGTTAAGGATTCGTACTCCAAGTGCCACGACCCGAAGATTGACAAAGGACTTTAATCCTT	140	1	WT or Sub	N/A
1807	TTCTTTGGGAACTGAAAGTCAAGATGGTCGCTTGCAAAGGAATTTGTTATGTTTTGGTAGTAGCGACTCCATGGGGCATAAGTTTAGAATTCGTACTCCCAGTGCCATGACCAGAAGATTGACAAAGGACTTCAATCCTT	TTCGTTGGGAACTGAAAGTCAAGATGTTTGCTTGCAAAGGAATTTGTTATGTTTTGGTAGTATCGACTCCATGGGGCATAAGTTAAGGATTCGTACTCCAAGTGCCACGACCCGAAGATTGAAAAAGGACTTTAATCCTT	140	1	WT or Sub	N/A
1808	TTCTTTGGGAACTGAAAGTCAAGATGGTCGCTTGCAAAGGAATTTGTTATGTTTTGGTAGTAGCGACTCCATGGGGCATAAGTTTAGAATTCGTACTCCCAGTGCCATGACCAGAAGATTGACAAAGGACTTCAATCCTT	TTCGTTGGGAACTGACAGTCAAGATGTTTGCTTGCAAAGGAATTTGTTATGTTTTGGTAGTAGCGACTCCATGGGGCATAAGTTAAGGATTCGTACTCCAAGTGCCATGACCAGAAGATTGACAAAGGACTTCAATCCTT	140	1	WT or Sub	N/A
1809	TTCTTTGGGAACTGAAAGTCAAGATGGTCGCTTGCAAAGGAATTTGTTATGTTTTGGTAGTAGCGACTCCATGGGGCATAAGTTTAGAATTCGTACTCCCAGTGCCATGACCAGAAGATTGACAAAGGACTTCAATCCTT	TTCGTTGGGAACTGAAAGTCAAGATGTTTGCTTGCAAAGGAATTTGTTATGTTTTGGTAGTAGC--------GGGGCATAAGTTTAGAATTCGTACTCCCAGTGCCATGACCAGAAGATTGACAAAGGACTTCAATCCTT	132	1	del	N/A
1810	TTCTTTGGGAACTGAAAGTCAAGATGGTCGCTTGCAAAGGAATTTGTTATGTTTTGGTAGTAGCGACTCCATGGGGCATAAGTTTAGAATTCGTACTCCCAGTGCCATGACCAGAAGATTGACAAAGGACTTCAATCCTT	TTCTTTGGGAACTGAAAGTCAAGATGGTAGCTTGCAAAGGAATTTGTTATGTTTTGGTAGTAGCGACTCCATGGGGCATAAGTTAAGGATTCGTACTCCAAGTGCCACGACCCGAAGATTGACAAAGGACTTTAATCCTT	140	1	WT or Sub	N/A
1811	TTCTTTGGGAACTGAAAGTCAAGATGGTCGCTTGCAAAGGAATTTGTTATGTTTTGGTAGTAGCGACTCCATGGGGCATAAGTTTAGAATTCGTACTCCCAGTGCCATGACCAGAAGATTGACAAAGGACTTCAATCCTT	TTCTTTGGGAACTGAAAGTCAAGATGGTCGCTTGCAAAGGAATTTGTTATGTTTTGGTAGTAGCGA----------CATAAGTTTAGAATTCGTACTCCCAGTGCCATGACCAGAAGATTGACAAAGGACTTCAATCCTT	130	1	del	N/A
1812	TTCTTTGGGAACTGAAAGTCAAGATGGTCGCTTGCAAAGGAATTTGTTATGTTTTGGTAGTAGCGACTCCATGGGGCATAAGTTTAGAATTCGTACTCCCAGTGCCATGACCAGAAGATTGACAAAGGACTTCAATCCTT	TTCTTTGGGAACTGAAAGTCAAGATGGTCGCTTTCAAAGGAATTTGTTATGTTTTGGTAGTATCGACTCCATGGGGCATAAGTTTAGAATTCGTACTCGCAGTGAAATGACCAGAAGATTGACAAAGGACTTCAATCCTT	140	1	WT or Sub	N/A
1813	TTCTTTGGGAACTGAAAGTCAAGATGGTCGCTTGCAAAGGAATTTGTTATGTTTTGGTAGTAGCGACTCCATGGGGCATAAGTTTAGAATTCGTACTCCCAGTGCCATGACCAGAAGATTGACAAAGGACTTCAATCCTT	TTCTTTGGGAACTGAAAGTCAAGATGTTTGCTTGCAAAGGAATTTGTTATGTTTTGGTAGTAGCGA---CATGGGGCATAAGTTAAGGATTCTTACTCCAAGTGCCACGACCCGAAGATTGACAAAGGACTTTAATCCTT	137	1	del	N/A
1814	TTCTTTGGGAACTGAAAGTCAAGATGGTCGCTTGCAAAGGAATTTGTTATGTTTTGGTAGTAGCGACTCCATGGGGCATAAGTTTAGAATTCGTACTCCCAGTGCCATGACCAGAAGATTGACAAAGGACTTCAATCCTT	TTCTTTGGGAACTGAAAGTCAAGATGGTCGCTTGCAAAGGAATTTGTTATGTTTTGGTAGTAGCGACTCCATGGGGCATAAGTTTAGAATTCGTACTCCCAGAGCCATGACCAGAAGATTTACAAATGACTTCAATCCTT	140	1	WT or Sub	N/A
1815	TTCTTTGGGAACTGAAAGTCAAGATGGTCGCTTGCAAAGGAATTTGTTATGTTTTGGTAGTAGCGACTCCATGGGGCATAAGTTTAGAATTCGTACTCCCAGTGCCATGACCAGAAGATTGACAAAGGACTTCAATCCTT	TTCTTTGGGAACTGAAAGTCAAGATGGTCGCTTGCAAAGGAATTTGTTATGTTTTGGTAGTAGCGA---CATGGGGCATAAGTTTAGAATACGTACTCCCAGTGCCATGACCAGAAGATTGACAAAGGACTTCAATCCTT	137	1	del	N/A
1816	TTCTTTGGGAACTGAAAGTCAAGATGGTCGCTTGCAAAGGAATTTGTTATGTTTTGGTAGTAGCGACTCCATGGGGCATAAGTTTAGAATTCGTACTCCCAGTGCCATGACCAGAAGATTGACAAAGGACTTCAATCCTT	TTCTTTGGGAACTGAAAGTCAAGATGTTCGCTTGCAAAGGAATTTGTTATGTTTTGGTAGTAGCGACTCCATGGGGCATAAGTTAAGAATTCGTACTCCCAGTGCCAGGACCAGAAGATTGACAAAGGACTTTAATCCTT	140	1	WT or Sub	N/A
1817	TTCTTTGGGAACTGAAAGTCAAGATGGTCGCTTGCAAAGGAATTTGTTATGTTTTGGTAGTAGCGACTCCATGGGGCATAAGTTTAGAATTCGTACTCCCAGTGCCATGACCAGAAGATTGACAAAGGACTTCAATCCTT	TTCGTTGGGAACTGAAAGTCAAGATGTTTGCTTGCAAAGGAATTTGTTATGTTTTGGTAGTAG------CATGGGGCATAAGTTAAGGATTCGTACTCCAAGTGCCACGACCCGAAGATTGACAAAGTACTTCAATCCTT	134	1	del	N/A
1818	TTCTTTGGGAACTGAAAGTCAAGATGGTCGCTTGCAAAGGAATTTGTTATGTTTTGGTAGTAGCGACTCC-ATGGGGCATAAGTTTAGAATTCGTACTCCCAGTGCCATGACCAGAAGATTGACAAAGGACTTCAATCCTT	TTCTTTGGGAACTGAAAGTCAAGATGGTCGCTTGCAAAGGACTTTGTTATGTTTTGGTAGTAGCGACTCCTATGGGGCAGAAGTTTAGAATTCGTACTCCCAGTGCCATGACCAGAAGATTGACAAAGGACTTCAATCCTT	141	1	Ins	N/A
1819	TTCTTTGGGAACTGAAAGTCAAGATGGTCGCTTGCAAAGGAATTTGTTATGTTTTGGTAGTAGCGACTCCATGGGGCATAAGTTTAGAATTCGTACTCCCAGTGCCATGACCAGAAGATTGACAAAGGACTTCAATCCTT	TTCGTTGGGAACTGAAAGTCAAGATGTTTGCTTGCAAAGGAATTTGTTATGTTTTGGTAGTAGCGACTCCATGGGGCATAAGTTAAGGATTCGTAATCCAAGTGACACGACCCGAAGATTGACAAAGGACTTTAATCCTT	140	1	WT or Sub	N/A
1820	TTCTTTGGGAACTGAAAGTCAAGATGGTCGCTTGCAAAGGAATTTGTTATGTTTTGGTAGTAGCGACTCCATGGGGCATAAGTTTAGAATTCGTACTCCCAGTGCCATGACCAGAAGATTGACAAAGGACTTCAATCCTT	TTCTTTGGGAACTGAAAGTCAAGATGGTCGCTTGCAAAGGAATTTGTTATGTTTTGGTAGTAGCGACTCCATGGGGCATAAGTTAAGGATTCGTACTCCAAGTGCCGCGACCCGAAGATTGACAAAGGACTTTAATCCTT	140	1	WT or Sub	N/A
1821	TTCTTTGGGAACTGAAAGTCAAGATGGTCGCTTGCAAAGGAATTTGTTATGTTTTGGTAGTAGCGACTCCATGGGGCATAAGTTTAGAATTCGTACTCCCAGTGCCATGACCAGAAGATTGACAAAGGACTTCAATCCTT	TTCTTTGGGAACTGAAAGTCAAGATGGTCGCTTGCAAAGGAATTTGTTATGTTTTGGTAG----------ATGGGGCATAAGTTTAGAATTCGTTCTCCCAGTGCCATGACCAGAAGATTGACAAAGGACTTCAATCCTT	130	1	del	N/A
1822	TTCTTTGGGAACTGAAAGTCAAGATGGTCGCTTGCAAAGGAATTTGTTATGTTTTGGTAGTAGCGACTCCATGGGGCATAAGTTTAGAATTCGTACTCCCAGTGCCATGACCAGAAGATTGACAAAGGACTTCAATCCTT	TTCTTTGGGAACTGAAAGTCAAGATGGTCGCTTGCAAAGGAATTTGTTATGTTTTGGTAGTAGCGACTCCATGCGGCATAAGTTTAGAATTCGTACTCCCAGTGCAATGACAAGAAGATTGACAAAGGACTTCAATCCTT	140	1	WT or Sub	N/A
1823	TTCTTTGGGAACTGAAAGTCAAGATGGTCGCTTGCAAAGGAATTTGTTATGTTTTGGTAGTAGCGACTCCATGGGGCATAAGTTTAGAATTCGTACTCCCAGTGCCATGACCAGAAGATTGACAAAGGACTTCAATCCTT	TTCTTTGGGAACTGAAAGTCAAGATGGTCGCTTGCAAAGGAATTTGTTATGTTTTGGTAGTAGCGACTCCATGGGGCAGAAGTTTAGAATTCGTACTCCCAGTGCCATGACCAGAAGATTGACAAAGGACTTTAATCCTT	140	1	WT or Sub	N/A
1824	TTCTTTGGGAACTGAAAGTCAAGATGGTCGCTTGCAAAGGAATTTGTTATGTTTTGGTAGTAGCGACT-CCATGGGGCATAAGTTTAGAATTCGTACTCCCAGTGCCATGACCAGAAGATTGACAAAGGACTTCAATCCTT	TTCTTTGGGAACTGAAAGTCAAGATGGTCGCTTGCAAAGGAATTTGTTATGGTTTGGTAGTAGCGACTCCCATGGGGCATAAGTTTAGAATTCGTACTCCCAGTGCCATGACCAGAAGATTGACAAAGGACTTCAATCCTT	141	1	Ins	N/A
1825	TTCTTTGGGAACTGAAAGTCAAGATGGTCGCTTGCAAAGGAATTTGTTATGTTTTGGTAGTAGCGACTCCATGGGGCATAAGTTTAGAATTCGTACTCCCAGTGCCATGACCAGAAGATTGACAAAGGACTTCAATCCTT	TTCTTTGGGAACTGAAAGTCAAGATGGTCGCTTGCAAAGGAATTTGTTATGTTTTGGTAGTAGCGACTCCATGGGGCATAAGTTTAGAATTCGTACTCCCAGTGCCATGACCAGAAGATTGACAAAGGTCTTCAATCCTT	140	1	WT or Sub	N/A
1826	TTCTTTGGGAACTGAAAGTCAAGATGGTCGCTTGCAAAGGAATTTGTTATGTTTTGGTAGTAGCGACT--CCATGGGGCATAAGTTTAGAATTCGTACTCCCAGTGCCATGACCAGAAGATTGACAAAGGACTTCAATCCTT	TTCTTTGGGAACTGAAAGTCAAGATGGTCGCTTGCAAAGGAATTTGTTATGTTTTGGTAGTAGCGACTCCCCATGGGGCATAAGTTTAGAATTCGTACTCCCAGTGCCATGACCAGAAGATTGACAAAGGACTTCAATCCTT	142	1	Ins	N/A
1827	TTCTTTGGGAACTGAAAGTCAAGATGGTCGCTTGCAAAGGAATTTGTTATGTTTTGGTAGTAGCGACTCCATGGGGCATAAGTTTAGAATTCGTACTCCCAGTGCCATGACCAGAAGATTGACAAAGGACTTCAATCCTT	TTCGTTGGGAACTGAAAGTCAAGATGTTTGCTTGCAAAGGAATTTGTTATGTTTTGGTAGTAGCGACTCCATGGGGCATAAGTTTAGAATTCGTACTCCCAGTGCCATAACCAGAAGATTGACAAAGGACTTCAATCCTT	140	1	WT or Sub	N/A
1828	TTCTTTGGGAACTGAAAGTCAAGATGGTCGCTTGCAAAGGAATTTGTTATGTTTTGGTAGTAGCGACTCCATGGGGCATAAGTTTAGAATTCGTACTCCCAGTGCCATGACCAGAAGATTGACAAAGGACTTCAATCCTT	TTCGTTGGGAACTGAAAGTCAAGATGTTTGCTTGCAAAGGAATTTGTTATGTTTTGGTAGTAGCGACTCCATGGGGCATAAGTTTAGAATTCGTACACCCAGTGCCATGACCAGAAGATTGACAAAGGACTTCAATCCTT	140	1	WT or Sub	N/A
1829	TTCTTTGGGAACTGAAAGTCAAGATGGTCGCTTGCAAAGGAATTTGTTATGTTTTGGTAGTAGCGACTCCATGGGGCATAAGTTTAGAATTCGTACTCCCAGTGCCATGACCAGAAGATTGACAAAGGACTTCAATCCTT	TTCTTTGGGAACTGAAAGTCAAGATGGTCGCTTGCAAAGGAATTTGTTATGTTGTGGTAGTAGCGACTCCATGGGGCCTAAGTTTAGAATTCGTACTCCCAGTGCCATGACCAGAAGATTGACAAAGGACTTCAATCCTT	140	1	WT or Sub	N/A
1830	TTCTTTGGGAACTGAAAGTCAAGATGGTCGCTTGCAAAGGAATTTGTTATGTTTTGGTAGTAGCGACTCCATGGGGCATAAGTTTAGAATTCGTACTCCCAGTGCCATGACCAGAAGATTGACAAAGGACTTCAATCCTT	TTCTTTGGGAACTGAAAGTCAAGATGGTCGCTTGCAAAGGAATTTGTTATGTTTTGGTAGTAGCGACTCCCTGGGGCATAAGTTTAGAATTCGTACTCCCAGTGCCATGACCCGAAGATTGACAAAGGACTTCAATCCTT	140	1	WT or Sub	N/A
1831	TTCTTTGGGAACTGAAAGTCAAGATGGTCGCTTGCAAAGGAATTTGTTATGTTTTGGTAGTAGCGACTCCATGGGGCATAAGTTTAGAATTCGTACTCCCAGTGCCATGACCAGAAGATTGACAAAGGACTTCAATCCTT	TTCTTTGGGAACTGAAAGTCAAGATGGTCGCTTGCAAAGGAATTTGTTATGTTTTGGTAGTAGCGA---TATGGGGCATAAGTTAAGGATTCGTACTCCAAGTGCCACGACCCGAAGATTGACAAAGGACTTTAATCCTT	137	1	del	N/A
1832	TTCTTTGGGAACTGAAAGTCAAGATGGTCGCTTGCAAAGGAATTTGTTATGTTTTGGTAGTAGCGACTCCATGGGGCATAAGTTTAGAATTCGTACTCCCAGTGCCATGACCAGAAGATTGACAAAGGACTTCAATCCTT	TTCTTTGGGAACTGAAAGTCAAGATGGTCGCTTGCAAAGGAATTTGTTATGTTTTGGTAGTAGCGACTCCATGGGGCATAAGTTTAGGATTCGTACTCCCAGTGCCACGACCCGAAGATTGACAAAGGACTTTAATCCTT	140	1	WT or Sub	N/A
1833	TTCTTTGGGAACTGAAAGTCAAGATGGTCGCTTGCAAAGGAATTTGTTATGTTTTGGTAGTAGCGACTCCATGGGGCATAAGTTTAGAATTCGTACTCCCAGTGCCATGACCAGAAGATTGACAAAGGACTTCAATCCTT	TTCTTTGGGAACTGAAAGTCAAGATGGTCGCTTGCAAAGGAATTTGTTATGTTTTGGTAGTAGAGACTCCATGGGGCATAAGTTTAGAATTCGTACTCCCAGTGCCAAGACCAGAAGATTGACAAAGGACTTCAATCCTT	140	1	WT or Sub	N/A
1834	TTCTTTGGGAACTGAAAGTCAAGATGGTCGCTTGCAAAGGAATTTGTTATGTTTTGGTAGTAGCGACTCCATGGGGCATAAGTTTAGAATTCGTACTCCCAGTGCCATGACCAGAAGATTGACAAAGGACTTCAATCCTT	TTCGTTGGGAACTGAAAGTCAAGATGTTTGCTTGCAAAGGAATTTGTAATGTTTTGGTAGTAGCGACTCCATGGGGCATAAGTTAAGGATTCGTACTCCAAGTGACACGACCCGAAGATTGACAAAGGACTTTAATCCTT	140	1	WT or Sub	N/A
1835	TTCTTTGGGAACTGAAAGTCAAGATGGTCGCTTGCAAAGGAATTTGTTATGTTTTGGTAGTAGCGACTCCATGGGGCATAAGTTTAGAATTCGTACTCCCAGTGCCATGACCAGAAGATTGACAAAGGACTTCAATCCTT	TTCGTTGGGAACTGAAAGTCAAGATGTTTGCTTGCAAAGGAATTTGTTATGTTTTGGTAGTAGCGACTCCATGGGGCATAAGTTTAGAACTCGTACTCCCAGTGCCATGACCAGAAGATTGACAAAGGACTTCAATCCTT	140	1	WT or Sub	N/A
1836	TTCTTTGGGAACTGAAAGTCAAGATGGTCGCTTGCAAAGGAATTTGTTATGTTTTGGTAGTAGCGACTCCATGGGGCATAAGTTTAGAATTCGTACTCCCAGTGCCATGACCAGAAGATTGACAAAGGACTTCAATCCTT	TTCTTTGGGAACTGAAAGTCAAGATGGTCGCTTGCAAAGGAATGTGTTATGTTTTGGTAGTAGCGACTCCATGGGGCATAAGTTATGGATTCGGACTCCAAGTGCCACGACCCGAAGATTGACAAAGGACTTTAATCCTT	140	1	WT or Sub	N/A
1837	TTCTTTGGGAACTGAAAGTCAAGATGGTCGCTTGCAAAGGAATTTGTTATGTTTTGGTAGTAGCGACTCCATGGGGCATAAGTTTAGAATTCGTACTCCCAGTGCCATGACCAGAAGATTGACAAAGGACTTCAATCCTT	TTCGTTGGGAACTGAAAGTCAAGATGTTTGCTTGCAAAGGAATTTGTTATGTTTTGGTAGTAGCGA--CCATGGGGCATAAGTTTAGAATTCGTACTCCCAGTGCCATGACCAGAAGATTGACAAAGGACTTCAATCCTT	138	1	del	N/A
1838	TTCTTTGGGAACTGAAAGTCAAGATGGTCGCTTGCAAAGGAATTTGTTATGTTTTGGTAGTAGCGACTCCATGGGGCATAAGTTTAGAATTCGTACTCCCAGTGCCATGACCAGAAGATTGACAAAGGACTTCAATCCTT	TTCTTTGGGAACTGAAAGTCAAGATGGTCGCATGCAAAGGAATTTGTTATGGTTTGGTAGTACCGACTCCATGGGGCAGAAGTTTAGAAGTCGTCCTCCCAGTGCCATGACCAGAAGATTGACAAAGGACTTCAATCCTT	140	1	WT or Sub	N/A
1839	TTCTTTGGGAACTGAAAGTCAAGATGGTCGCTTGCAAAGGAATTTGTTATGTTTTGGTAGTAGCGACTCCATGGGGCATAAGTTTAGAATTCGTACTCCCAGTGCCATGACCAGAAGATTGACAAAGGACTTCAATCCTT	TTCGTTGGGAACTGAAAGTCAAGATGGTCGCTTGCAACGGAATTTGTTATGTTTTGGTAGTAGCGACTCCATGGGGCATAAGTTTAGAATTCGTACTCCCAGTGCCATGACCAGAAGATTGACAAAGGACTTCAATCCTT	140	1	WT or Sub	N/A
1840	TTCTTTGGGAACTGAAAGTCAAGATGGTCGCTTGCAAAGGAATTTGTTATGTTTTGGTAGTAGCGACTCCATGGGGCATAAGTTTAGAATTCGTACTCCCAGTGCCATGACCAGAAGATTGACAAAGGACTTCAATCCTT	TTCTTTGGGAACTGAAAGTCAAGATGGTCGCTTGCAAAGGACTTTGTTATGTTTTGGTAGTAGCGACTCCATGGGGCATAAGTTTAGAATTCGTACTCCCAGTGCCATGACCAGAAGATTGACAATGGACTTCAATCCTT	140	1	WT or Sub	N/A
1841	TTCTTTGGGAACTGAAAGTCAAGATGGTCGCTTGCAAAGGAATTTGTTATGTTTTGGTAGTAGCGACTCCATGGGGCATAAGTTTAGAATTCGTACTCCCAGTGCCATGACCAGAAGATTGACAAAGGACTTCAATCCTT	TTCGTTGGGAACTGAAAGTCAAGATGTTTGCTTGCAAAGGAATTTGTTATGTTTTGGTAGTAGCGACTCCATGGGGCATAAGTTAAGGATTCGTACTCCCAGTGCCATGACCAGAAGATTGACAAATGACTTCAATCCTT	140	1	WT or Sub	N/A
1842	TTCTTTGGGAACTGAAAGTCAAGATGGTCGCTTGCAAAGGAATTTGTTATGTTTTGGTAGTAGCGACTCCATGGGGCATAAGTTTAGAATTCGTACTCCCAGTGCCATGACCAGAAGATTGACAAAGGACTTCAATCCTT	TTCTTTGGGAACTGAAAGTCAAGATGGTCGCTTGCAAAGGAATTTGTTATGTTTTGGTAGTAGCGACTCCATGGGGCATAAGTTTAGAATTCGTACTCCCAGTGCCATGACCAGAAGATTGACAAAGGACTGCAATCCTT	140	1	WT or Sub	N/A
1843	TTCTTTGGGAACTGAAAGTCAAGATGGTCGCTTGCAAAGGAATTTGTTATGTTTTGGTAGTAGCGACTCCATGGGGCATAAGTTTAGAATTCGTACTCCCAGTGCCATGACCAGAAGATTGACAAAGGACTTCAATCCTT	TTCTTTGGGAACTGAAAGTCAAGATGGTCGCTTGCAAAGGAATTTGTTATGTTTTGGTAGTAGCGACTCC-----GCATAAGTTTAGAATTCGTACTCCCAGTGCCATGACCAGAAGATTGACAAAGGACTTCAATCCTT	135	1	del	N/A
1844	TTCTTTGGGAACTGAAAGTCAAGATGGTCGCTTGCAAAGGAATTTGTTATGTTTTGGTAGTAGCGACTCCATGGGGCATAAGTTTAGAATTCGTACTCCCAGTGCCATGACCAGAAGATTGACAAAGGACTTCAATCCTT	TTCTTTGGGAACTGAAAGTCAAGATGGTCGCTTGCAAAGGAATTTGTTATGTTTTGGTAGTAGCGACTCCAT-GGGCATAAGTTAAGGATTCGTACTCCAAGTGCCACGACCCGAAGATTGACAAAGGACTTTAATCCTT	139	1	WT or Sub	N/A
1845	TTCTTTGGGAACTGAAAGTCAAGATGGTCGCTTGCAAAGGAATTTGTTATGTTTTGGTAGTAGCGACTCCATGGGGCATAAGTTTAGAATTCGTACTCCCAGTGCCATGACCAGAAGATTGACAAAGGACTTCAATCCTT	TTCTTTGGGAACTGAAAGTCAAGATTGTCGCTTGCAAAGGAATTTGTTATGTTTTGGTAG----------ATGGGGCATAAGTTTAGAATTCGTACTCCCAGTGCCATGACCAGAAGATTGACAAAGGACTTCAATCCTT	130	1	del	N/A
1846	TTCTTTGGGAACTGAAAGTCAAGATGGTCGCTTGCAAAGGAATTTGTTATGTTTTGGTAGTAGCGACTCCATGGGGCATAAGTTTAGAATTCGTACTCCCAGTGCCATGACCAGAAGATTGACAAAGGACTTCAATCCTT	TTCGTTGGGAACTGAAAGTCAAGATGTTTGCTTGCAAAGGAATTTATTATGTTTTGGTAGTAGCGACTCCATGGGGCATAAGTTAAGGATTCGTACTCCAAGTGCCACGACCCGAAGATTGACAAAGGACTTTAATCCTT	140	1	WT or Sub	N/A
1847	TTCTTTGGGAACTGAAAGTCAAGATGGTCGCTTGCAAAGGAATTTGTTATGTTTTGGTAGTAGCGACTCCATGGGGCATAAGTTTAGAATTCGTACTCCCAGTGCCATGACCAGAAGATTGACAAAGGACTTCAATCCTT	TTCTTTGGGAACTGAAAGTCAAGATGGTAGCTTGCAAAGGAATTTGTTATGTTTTGGTAGTAGCGACTCCATGGGGCATAAGTTTAGAATTCGTACTCCCAGTGCCATGACCAGAAGATTTACAAAGGACTTCAATCCTT	140	1	WT or Sub	N/A
1848	TTCTTTGGGAACTGAAAGTCAAGATGGTCGCTTGCAAAGGAATTTGTTATGTTTTGGTAGTAGCGACT-CCATGGGGCATAAGTTTAGAATTCGTACTCCCAGTGCCATGACCAGAAGATTGACAAAGGACTTCAATCCTT	TTCATTGGGAACTGAAAGTCAAGATGTTTGCTTGCAAAGGAATTTGTTATGTTTTGGTAGTAGCGACTCCCATGGGGCATAAGTTAAGGATTCGTACTCCAAGTGCCGCGACCCGAAGATTGACAAAGGACTTTAATCCTT	141	1	Ins	N/A
1849	TTCTTTGGGAACTGAAAGTCAAGATGGTCGCTTGCAAAGGAATTTGTTATGTTTTGGTAGTAGCGACTCCATGGGGCATAAGTTTAGAATTCGTACTCCCAGTGCCATGACCAGAAGATTGACAAAGGACTTCAATCCTT	TTCGTTGGGAACTGAAAGTCAAGATGTTTGCTTGCAAAGGAAATTGTTATGTTTTGGTAGTAGCGACTCCATGGGGCATAAGTTTATAATTAGTAATCCCAGTGCCATGACCAGAAGATTGACAAAGGACTTCAATCCTT	140	1	WT or Sub	N/A
1850	TTCTTTGGGAACTGAAAGTCAAGATGGTCGCTTGCAAAGGAATTTGTTATGTTTTGGTAGTAGCGACTCCATGGGGCATAAGTTTAGAATTCGTACTCCCAGTGCCATGACCAGAAGATTGACAAAGGACTTCAATCCTT	TTCGTTGGGAACTGAAAGTCAAGATGTTTGCTTGCAAATGAATTTGTTATGTTTTGGTAGTAGAGACTCCATGGGGCATAAGTTAAGGATTCGTACTCCAAGTGCAACGACCCTAAGATTGACAAAGGACTTTAATCCTT	140	1	WT or Sub	N/A
1851	TTCTTTGGGAACTGAAAGTCAAGATGGTCGCTTGCAAAGGAATTTGTTATGTTTTGGTAGTAGCGACTCCATGGGGCATAAGTTTAGAATTCGTACTCCCAGTGCCATGACCAGAAGATTGACAAAGGACTTCAATCCTT	TTCTTTGGGAACTGAAAGTCAAGATGGTCGGTTGCAAAGGAATTTGTTATGTTTTGGTAGTAGCGACTCCATGGGGCATAAGTTTAGAATTCGTAGTCCCAGTGCCATGACCAGAAGATTGACAAAGGACTTCAATCCTT	140	1	WT or Sub	N/A
1852	TTCTTTGGGAACTGAAAGTCAAGATGGTCGCTTGCAAAGGAATTTGTTATGTTTTGGTAGTAGCGACTCCATGGGGCATAAGTTTAGAATTCGTACTCCCAGTGCCATGACCAGAAGATTGACAAAGGACTTCAATCCTT	TTCTTTGGGAACTGAAAGTCAAGATGGTCGCTTGCAAAGGAATTTGTTATGTTTTGGTAGTAGCGACTCCATGGGGCATAAGTTTAGAATTCGTACTCCAAGTGCCATGACCATAAGATTGACAAAGTACTTCAATCCTT	140	1	WT or Sub	N/A
1853	TTCTTTGGGAACTGAAAGTCAAGATGGTCGCTTGCAAAGGAATTTGTTATGTTTTGGTAGTAGCGACTCCATGGGGCATAAGTTTAGAATTCGTACTCCCAGTGCCATGACCAGAAGATTGACAAAGGACTTCAATCCTT	TTCGTTGGGAACTGAAAGTCAAGATGTTTGCTTGCAAAGGAATTTGTTATGTTTTGGTAGTAGCGACTCCATGTGGCATAAGTTTAGAATTCGTACTCCCAGTGCCATGACAAGAAGATTGACAAAGGACTTCAATCCTT	140	1	WT or Sub	N/A
1854	TTCTTTGGGAACTGAAAGTCAAGATGGTCGCTTGCAAAGGAATTTGTTATGTTTTGGTAGTAGCGACTCCATGGGGCATAAGTTTAGAATTCGTACTCCCAGTGCCATGACCAGAAGATTGACAAAGGACTTCAATCCTT	TTCGTTGGGAACTGAAAGTCAAGATGTTTGCTTGCAAAGGAATTTGTTATGTTTTGGTAGTAGCGACTCCATGGGGCATAAGTTTAGAATTCGTACTCCCAGTGCCATGACCAGAAGATTGACACAGGACTTCAATCCTT	140	1	WT or Sub	N/A
1855	TTCTTTGGGAACTGAAAGTCAAGATGGTCGCTTGCAAAGGAATTTGTTATGTTTTGGTAGTAGCGACTCCATGGGGCATAAGTTTAGAATTCGTACTCCCAGTGCCATGACCAGAAGATTGACAAAGGACTTCAATCCTT	TTCTTTGGGAACTGAAAGTCAAGATGGTCGCTTGCAAAGGAATTTGTTATGTTTTGGTAGTAGAGACTCCATTGGGCATAAGTTTAGAATTCGTACTCCAAGTGCCATGACCAGAAGATTGACAAAGGACTTCAATCCTT	140	1	WT or Sub	N/A
1856	TTCTTTGGGAACTGAAAGTCAAGATGGTCGCTTGCAAAGGAATTTGTTATGTTTTGGTAGTAGCGACTCCATGGGGCATAAGTTTAGAATTCGTACTCCCAGTGCCATGACCAGAAGATTGACAAAGGACTTCAATCCTT	TTCTTTGGGAACTGAAAGTCAAGATGGTCGCTTGCAAAGGAATTTGTTATGTTTTGGTAGTAGCGACTCCATGGGGCATAAGTTAAGGATTCCTACTCCAAGTGCCACGACCCGAAGATTGACAAAGGACTTTAATCCTT	140	1	WT or Sub	N/A
1857	TTCTTTGGGAACTGAAAGTCAAGATGGTCGCTTGCAAAGGAATTTGTTATGTTTTGGTAGTAGCGACTCCATGGGGCATAAGTTTAGAATTCGTACTCCCAGTGCCATGACCAGAAGATTGACAAAGGACTTCAATCCTT	TTCTTTGGGAACTGAAAGTCAAGATGGTCGCTTGCACAGGAATTTGTTATGTTTTGGTAGTAGCGACTCCATGGGGCATAAGGTTAGAATTCGTACTCCCAGTGCCAGGACCAGAAGATTGACAAAGGACTTCAATCCTT	140	1	WT or Sub	N/A
1858	TTCTTTGGGAACTGAAAGTCAAGATGGTCGCTTGCAAAGGAATTTGTTATGTTTTGGTAGTAGCGACT-CCATGGGGCATAAGTTTAGAATTCGTACTCCCAGTGCCATGACCAGAAGATTGACAAAGGACTTCAATCCTT	TTCTTTGGGAACTGAAAGTCAAGATGGTCGCTTGCAAAGGAATTTGTTATGTTTTGGTAGTAGCGACTCCCATGGGGCATAAGTTTAGAATTCGTACACCCAGTGCCATGACCAGAAGATTGACAAAGGACTTCAATCCTT	141	1	Ins	N/A
1859	TTCTTTGGGAACTGAAAGTCAAGATGGTCGCTTGCAAAGGAATTTGTTATGTTTTGGTAGTAGCGACTCCATGGGGCATAAGTTTAGAATTCGTACTCCCAGTGCCATGACCAGAAGATTGACAAAGGACTTCAATCCTT	TTCGTTGGGAACTGAAAGTCAAGATGTTTGCTTGCAAAGGAATTTGTTATGTTTTGGTAGTAGCGACTACATGGGGCATAAGTTTATAATTCGTACTCCCAGTGCCATGACCAGAAGATTGACAAAGGACTTCAATACTT	140	1	WT or Sub	N/A
1860	TTCTTTGGGAACTGAAAGTCAAGATGGTCGCTTGCAAAGGAATTTGTTATGTTTTGGTAGTAGCGACTCCATGGGGCATAAGTTTAGAATTCGTACTCCCAGTGCCATGACCAGAAGATTGACAAAGGACTTCAATCCTT	TTCGTTGGGAACTGAAAGTCAAGATGGTCGCTTGCAAAGGAATTTGTTATGTTTTGGTAGTAGCGACTACATGGGGCATAAGTTTAGAATTCGTACTCCCAGTGCCATGACCAGAAGATTGACAAAGGACTTCAATCCTT	140	1	WT or Sub	N/A
1861	TTCTTTGGGAACTGAAAGTCAAGATGGTCGCTTGCAAAGGAATTTGTTATGTTTTGGTAGTAGCGACTCCATGGGGCATAAGTTTAGAATTCGTACTCCCAGTGCCATGACCAGAAGATTGACAAAGGACTTCAATCCTT	TTCTTTGGGAACTGAAAGTCAAGATGGTCGCTTGCAAAGGAATTTGTTATGTTTTGGTAGTAGCGACTCCATGGGGCATAAGTTTAGAATTCGTACTCCCAGTGCCATGACCAGAAGATTGACAAAGGACTTCAATCCCT	140	1	WT or Sub	N/A
1862	TTCTTTGGGAACTGAAAGTCAAGATGGTCGCTTGCAAAGGAATTTGTTATGTTTTGGTAGTAGCGACTCCATGGGGCATAAGTTTAGAATTCGTACTCCCAGTGCCATGACCAGAAGATTGACAAAGGACTTCAATCCTT	TTCGTTGGGAACTGAAAGTCAAGATGCTTTCTTGCAAAGGAATTTGTTATGTTTTGGTAGTAGCGACTCCATGGGGCATAAGTTAAGGATTCGTACTCCAAGTGCCACGACCCGAAGATTGACAAAGGACTTCAATCCTT	140	1	WT or Sub	N/A
1863	TTCTTTGGGAACTGAAAGTCAAGATGGTCGCTTGCAAAGGAATTTGTTATGTTTTGGTAGTAGCGACT-CCATGGGGCATAAGTTTAGAATTCGTACTCCCAGTGCCATGACCAGAAGATTGACAAAGGACTTCAATCCTT	TTCGTTGGGAACTGAAAGTCAAGATGTTTGCTTGCAAAGGAATTTGGTATGTTTTGGTAGTAGCGACTCCCATGGGGCATAAGTTAAGGATTCGTACTCCAAGTGCCACGACCCGAAGATTGACAAAGGACTTTAATCCTT	141	1	Ins	N/A
1864	TTCTTTGGGAACTGAAAGTCAAGATGGTCGCTTGCAAAGGAATTTGTTATGTTTTGGTAGTAGCGACTCCATGGGGCATAAGTTTAGAATTCGTACTCCCAGTGCCATGACCAGAAGATTGACAAAGGACTTCAATCCTT	TTCTTTGGGAACTTAAATTCAAGATTGTCGCTTGCAAAGGAAATTGTTATGTTTTTGTAGTATCGACTCCATGGGGCAAAAGTTTATAATTAGTACTCCCAGTGCCAAGACCAGAAGATTGACAAAGGACTTCAATCCTT	140	1	WT or Sub	N/A
1865	TTCTTTGGGAACTGAAAGTCAAGATGGTCGCTTGCAAAGGAATTTGTTATGTTTTGGTAGTAGCGACTCCATGGGGCATAAGTTTAGAATTCGTACTCCCAGTGCCATGACCAGAAGATTGACAAAGGACTTCAATCCTT	TTCTTTGGGAACTGAAAGTCAAGATGGTCGCTTGCAAAGGAATTTGTTATGGTTTGGTAGTAGCGACTCCATGGGGCATAAGATTAGAATTCGTACTCCCAGTGCCATGACCAGAAGATTGACAAAGGACTTCAATCCTT	140	1	WT or Sub	N/A
1866	TTCTTTGGGAACTGAAAGTCAAGATGGTCGCTTGCAAAGGAATTTGTTATGTTTTGGTAGTAGCGACTCCATGGGGCATAAGTTTAGAATTCGTACTCCCAGTGCCATGACCAGAAGATTGACAAAGGACTTCAATCCTT	TTCTTTGGGAACTGAAAGTCAAGATGGTCGCTTGCAAAGGAATTTGTTATGTGTTGGTAGTAGCGACTCCCTGGGGCATAAGTTTAGACTTCGTACTCCCAGTGCCATGACCAGAAGATTGACAAAGGACGTCAATCCTT	140	1	WT or Sub	N/A
1867	TTCTTTGGGAACTGAAAGTCAAGATGGTCGCTTGCAAAGGAATTTGTTATGTTTTGGTAGTAGCGACTCCATGGGGCATAAGTTTAGAATTCGTACTCCCAGTGCCATGACCAGAAGATTGACAAAGGACTTCAATCCTT	TTCGTTGGGAACTGAAATTCAAGATGTTTGCTTGCAAAGGAATTTGTTATGTTTTGGTAGTAGCGACTCCATGGGGCATAAGTTAAGGATTCGTACTCCAAGTGCCACGACCCGAAGATTGACAAAGGACTTCAATCCTT	140	1	WT or Sub	N/A
1868	TTCTTTGGGAACTGAAAGTCAAGATGGTCGCTTGCAAAGGAATTTGTTATGTTTTGGTAGTAGCGACTCCATGGGGCATAAGTTTAGAATTCGTACTCCCAGTGCCATGACCAGAAGATTGACAAAGGACTTCAATCCTT	TTCGTTGGGAACTGAAAGTCAAGATGTTTGCTTGCAAAGGAATTTGTTATGTTTTGGTAGTAGCGACTCCATGTGGCATAAGTTAAGGATTCGTACTACAAGTGCCACGACACGAAGATTGACAAAGGACTTTAATCCTT	140	1	WT or Sub	N/A
1869	TTCTTTGGGAACTGAAAGTCAAGATGGTCGCTTGCAAAGGAATTTGTTATGTTTTGGTAGTAGCGACTCCATGGGGCATAAGTTTAGAATTCGTACTCCCAGTGCCATGACCAGAAGATTGACAAAGGACTTCAATCCTT	TTCTTTGGGAACTGAAAGTCAAGATGGTCGCTTGCAAAGGAATTTGTTATGTTTTGGTAGTATCGACTCCATGGGGCATAATTTTAGAATTAGTACTCACAGTGCCATGACCAGAAGATTGACAAAGGACTTCAATCCTT	140	1	WT or Sub	N/A
1870	TTCTTTGGGAACTGAAAGTCAAGATGGTCGCTTGCAAAGGAATTTGTTATGTTTTGGTAGTAGCGACTCCATGGGGCATAAGTTTAGAATTCGTACTCCCAGTGCCATGACCAGAAGATTGACAAAGGACTTCAATCCTT	TTCGTTGGGAACTGAAAGTCAAGATGGTCGCTTGCAAAGGACTTTGTTATGTTTTGGTAGTAG------CATGGGGCATAAGTTAAGGATTCGTACTCCAAGTGCCACGACCCGAAGATTGACAAAGGACTTTAATCCTT	134	1	del	N/A
1871	TTCTTTGGGAACTGAAAGTCAAGATGGTCGCTTGCAAAGGAATTTGTTATGTTTTGGTAGTAGCGACTCCATGGGGCATAAGTTTAGAATTCGTACTCCCAGTGCCATGACCAGAAGATTGACAAAGGACTTCAATCCTT	TTCGTTGGGAACTGAAAGTCAAGATGTTCGCTTGCAAAGGAATTTGTTATGTTTTGGTAGTAGCGACTCCATGGGGCATAAGTTAAGAATTCGTACTCCAAGTGCCAAGACCAGAAGATTGACAAAGGACTTCAATCCTT	140	1	WT or Sub	N/A
1872	TTCTTTGGGAACTGAAAGTCAAGATGGTCGCTTGCAAAGGAATTTGTTATGTTTTGGTAGTAGCGACTCCATGGGGCATAAGTTTAGAATTCGTACTCCCAGTGCCATGACCAGAAGATTGACAAAGGACTTCAATCCTT	TTCTTTGGGAACTGAAAGTCAAGATGGTCGCTTGCAAAGGAATTTGTTATGTTTTGGTAGTAGCGACTCCATGGGGCATTAGTTTAGAATTCGTACTCCCAGTGCCATGACCAGAAGATTGACAAAGGACTTCAATCCTT	140	1	WT or Sub	N/A
1873	TTCTTTGGGAACTGAAAGTCAAGATGGTCGCTTGCAAAGGAATTTGTTATGTTTTGGTAGTAGCGACTCCATGGGGCATAAGTTTAGAATTCGTACTCCCAGTGCCATGACCAGAAGATTGACAAAGGACTTCAATCCTT	TTCTTGGGGAACTGAAAGTCAAGATGGTCGCTGGCAAAGGAATTTGTTATGTTTTGGTAGTAGCGACTCCATGGGGCATAAGTTAAGGATTCGTACTCCAAGTGCCACGACCCGAAGATTGACAAAGGACTTTAATCCTT	140	1	WT or Sub	N/A
1874	TTCTTTGGGAACTGAAAGTCAAGATGGTCGCTTGCAAAGGAATTTGTTATGTTTTGGTAGTAGCGACTCCATGGGGCATAAGTTTAGAATTCGTACTCCCAGTGCCATGACCAGAAGATTGACAAAGGACTTCAATCCTT	TTCTTTGGGAACTGAAAGTCAAGATGGTCGCTTGCAAAGGAATTTGTTATGTTTTGGTAGTAGCGACTACATGGGGCATAAGTTTAGAATTCGTACTCCCAGTGCCATGACCAGAAGATTGACAAAGTACTTCAATCCTT	140	1	WT or Sub	N/A
1875	TTCTTTGGGAACTGAAAGTCAAGATGGTCGCTTGCAAAGGAATTTGTTATGTTTTGGTAGTAGCGACTC-CATGGGGCATAAGTTTAGAATTCGTACTCCCAGTGCCATGACCAGAAGATTGACAAAGGACTTCAATCCTT	TTCTTTGGGAACTGAAAGTCAAGATGGTCGCTTGCAAAGGAATTTGTTATGTTTTGGTAGTAGCGACTCGCATGGGGCATAAGTTTAGAATTCGTACTCCCAGTGCCATGACCAGAAGATTGACAAAGGACTTCAATCCTT	141	1	Ins	N/A
1876	TTCTTTGGGAACTGAAAGTCAAGATGGTCGCTTGCAAAGGAATTTGTTATGTTTTGGTAGTAGCGACT-CCATGGGGCATAAGTTTAGAATTCGTACTCCCAGTGCCATGACCAGAAGATTGACAAAGGACTTCAATCCTT	TTCTTTGGGAACTGAAAGTCAAGATGGTCGCTTGCAAAGGAATTTGTTATGTTTTGGTAGTAGCGACTCCCATGGGGCATAAGTTTAGAATTCGTACTCCCAGTGCCATGACCAGAAGATTGACACAGGACTTCAATCCTT	141	1	Ins	N/A
1877	TTCTTTGGGAACTGAAAGTCAAGATGGTCGCTTGCAAAGGAATTTGTTATGTTTTGGTAGTAGCGACTCCATGGGGCATAAGTTTAGAATTCGTACTCCCAGTGCCATGACCAGAAGATTGACAAAGGACTTCAATCCTT	TTCGTTGGGAACTGAAAGTCAAGATGTTTGCTTGCAAAGGAATTTTTTATTTTTTTGTAGTAGCGACTCCATGGGGCATAAGTTAAGGATTCGTACTCCAAGTGCCACGACCCGAAGATTGACAAAGGACTTCAATCCTT	140	1	WT or Sub	N/A
1878	TTCTTTGGGAACTGAAAGTCAAGATGGTCGCTTGCAAAGGAATTTGTTATGTTTTGGTAGTAGCGACTCCATGGGGCATAAGTTTAGAATTCGTACTCCCAGTGCCATGACCAGAAGATTGACAAAGGACTTCAATCCTT	TTCGTTGGGAACTGAAAGTCAAGATGTTTGCTTGCAAAGGAATTTGTTATTTTTTTGTAGTAGCGACTCCAAGGGGCATAAGTTAAGGATTCGTACTCCAATTGCCACCACCCGAAGATTGACAAAGGACTTCAATCCTT	140	1	WT or Sub	N/A
1879	TTCTTTGGGAACTGAAAGTCAAGATGGTCGCTTGCAAAGGAATTTGTTATGTTTTGGTAGTAGCGACTCCATGGGGCATAAGTTTAGAATTCGTACTCCCAGTGCCATGACCAGAAGATTGACAAAGGACTTCAATCCTT	TTCGTTGGGAACTGAAAGTCAAGATGTTTGCTTGCAAAGGAATTTGTTATGTTTTGGTAGTAGCGACTCCATGGGGCATAAGTTAAGGATTCGTACTCCCAGTGCCATGACCAGAAGATTGACAAAGGACTCCAATCCTT	140	1	WT or Sub	N/A
1880	TTCTTTGGGAACTGAAAGTCAAGATGGTCGCTTGCAAAGGAATTTGTTATGTTTTGGTAGTAGCGACTCCATGGGGCATAAGTTTAGAATTCGTACTCCCAGTGCCATGACCAGAAGATTGACAAAGGACTTCAATCCTT	TTCGTTGGGAACTGAAAGTCAAGATGTTTGCTTGCAAAGGAATGTGTTATGTTTTGGTAGTAGCGACTCCATGGGGCATAAGTTAAGGATTCGTACTCCAAGTGCCACGACCCGAAGATTGACAAAGGACTTTAATCCTT	140	1	WT or Sub	N/A
1881	TTCTTTGGGAACTGAAAGTCAAGATGGTCGCTTGCAAAGGAATTTGTTATGTTTTGGTAGTAGCGACTCCATGGGGCATAAGTTTAGAATTCGTACTCCCAGTGCCATGACCAGAAGATTGACAAAGGACTTCAATCCTT	TTCGTTGGGAACTGAAAGTCAAGATGTTTGCTTGCAAAGGAATTTGTTATGTTTTGGTAGTATCGACTCAATGGGGAATAAGTTAAGGATTCGTACTCCAAGTGCCACGACCCGAAGATTGACAAAGGACTTTAATCCTT	140	1	WT or Sub	N/A
1882	TTCTTTGGGAACTGAAAGTCAAGATGGTCGCTTGCAAAGGAATTTGTTATGTTTTGGTAGTAGCGACTCCATGGGGCATAAGTTTAGAATTCGTACTCCCAGTGCCATGACCAGAAGATTGACAAAGGACTTCAATCCTT	TTCTTTGGGAACTGAAAGTCAAGATGGTCGCTTGCAAGGGAATTTGTTATGTTTTGGTAGTAGCGACTCCATGGGGCATAAGTTAAGGATTCGTACTCCAAGTGCCACGACCCGAAGATTGACAAAGGACTTTAATCCTT	140	1	WT or Sub	N/A
1883	TTCTTTGGGAACTGAAAGTCAAGATGGTCGCTTGCAAAGGAATTTGTTATGTTTTGGTAGTAGCGACTCCATGGGGCATAAGTTTAGAATTCGTACTCCCAGTGCCATGACCAGAAGATTGACAAAGGACTTCAATCCTT	TTCTTTGGGAACTTAAAGTCAAGATGGTCTCTTGCAAAGGAATTTGTTATGTTTTGGTAGTAGCGA-------GGGCATAAGTTTAGAATTCTTACTCCCAGTGCCATGACCAGAAGATTGACAAAGGACTTCAATCCTT	133	1	del	N/A
1884	TTCTTTGGGAACTGAAAGTCAAGATGGTCGCTTGCAAAGGAATTTGTTATGTTTTGGTAGTAGCGACT-CCATGGGGCATAAGTTTAGAATTCGTACTCCCAGTGCCATGACCAGAAGATTGACAAAGGACTTCAATCCTT	TTCTTTGGGAACTGAAAGTCAAGATGGTCGCTTGCAAAGGAATTTGTTATGTTTTGGTAGTAGCGACTCCCATGTGGCATAAGTTTAGAATTCGTACTCCCAGTGCCATGACAAGAAGATTGACAAAGGACTTCAATCCTT	141	1	Ins	N/A
1885	TTCTTTGGGAACTGAAAGTCAAGATGGTCGCTTGCAAAGGAATTTGTTATGTTTTGGTAGTAGCGACTCCATGGGGCATAAGTTTAGAATTCGTACTCCCAGTGCCATGACCAGAAGATTGACAAAGGACTTCAATCCTT	TTCTTTGGGAACTGAAAGTCAAGATGGTCGCTTGCAAAGGAATTTGTTATGTTTTGGTAGTAGCGACTCCATGGGGCATAAGTTAAGGATTCGTACTCCAAGTGCCATGACCAGAGGATTGACAAAGGACTTCAATCCTT	140	1	WT or Sub	N/A
1886	TTCTTTGGGAACTGAAAGTCAAGATGGTCGCTTGCAAAGGAATTTGTTATGTTTTGGTAGTAGCGACTCCATGGGGCATAAGTTTAGAATTCGTACTCCCAGTGCCATGACCAGAAGATTGACAAAGGACTTCAATCCTT	TTCTTTGGGAACTGAAAGTCAAGATGTTTGCTTGCAAAGGAATTTGTTATGTTTTGGTAGTAGCGACTCCATGGGGCATAAGTTTAGAATTCGTACTCCCAGTGCCAGGACCAGAAGATTGACAAAGGACTTCAATCCTT	140	1	WT or Sub	N/A
1887	TTCTTTGGGAACTGAAAGTCAAGATGGTCGCTTGCAAAGGAATTTGTTATGTTTTGGTAGTAGCGACTCCATGGGGCATAAGTTTAGAATTCGTACTCCCAGTGCCATGACCAGAAGATTGACAAAGGACTTCAATCCTT	TTCGTTGGGAACTGAAAGTCAAGATGTTTGCTTGCAAAGGAATTTGTTATGTTTTGGTAGTAGCGAC-CCATGGGGCATAAGTTAAGGATTCGTACTCCAAGTGCCACGACCCGAAGATTGACAAAGGACTTTAATCCTT	139	1	del	N/A
1888	TTCTTTGGGAACTGAAAGTCAAGATGGTCGCTTGCAAAGGAATTTGTTATGTTTTGGTAGTAGCGACTCCATGGGGCATAAGTTTAGAATTCGTACTCCCAGTGCCATGACCAGAAGATTGACAAAGGACTTCAATCCTT	TTCTTTGGGAACTGAAAGTCAAGATGTTTGCTTGCAAAGGAATTTGTTATGTTTTGGTAGTAGAGACTCCATGTGGAATAAGATAATGATTCGTACTCCAAGTGCCACGACCCGAAGATTGACAAAGGACTTTAATCCTT	140	1	WT or Sub	N/A
1889	TTCTTTGGGAACTGAAAGTCAAGATGGTCGCTTGCAAAGGAATTTGTTATGTTTTGGTAGTAGCGACTCCATGGGGCATAAGTTTAGAATTCGTACTCCCAGTGCCATGACCAGAAGATTGACAAAGGACTTCAATCCTT	TTCGTTGGGAACTGAAAGTCAAGATGTTTTCTTGCAAAGGAATTTTTTATGTTTTTGTAGTAGCGACTCCATGGGGCATAAGTTAAGGATTAGTAATCCAAGTTCCACGACCCCAAGATTGACAAAGGACTTTAATCCTT	140	1	WT or Sub	N/A
1890	TTCTTTGGGAACTGAAAGTCAAGATGGTCGCTTGCAAAGGAATTTGTTATGTTTTGGTAGTAGCGACTCCATGGGGCATAAGTTTAGAATTCGTACTCCCAGTGCCATGACCAGAAGATTGACAAAGGACTTCAATCCTT	TTCGTTGGGAACTGAAAGTCAAGATGTTTGCTTGCAAAGGAATTTGTTATGTTTTGGTAGTAGCGACTCCATGGGGCATAAGATTAGAATTCGTACTCCCAGTGCCATGACCAGAAGATTGACAAAGGACTTCAATCCTT	140	1	WT or Sub	N/A
1891	TTCTTTGGGAACTGAAAGTCAAGATGGTCGCTTGCAAAGGAATTTGTTATGTTTTGGTAGTAGCGACTCCATGGGGCATAAGTTTAGAATTCGTACTCCCAGTGCCATGACCAGAAGATTGACAAAGGACTTCAATCCTT	TTCGTTGGGAACTGAAAGTCATGATGTTTGCTTGCAAAGTAATTTGTTATGTTTTGGTAGTAGCGACTCCATGGGGCATAAGTTAAGGATTCGTACTCCAAGTGCCACGACCCGAAGATTGACAAAGGACTTTAATCCTT	140	1	WT or Sub	N/A
1892	TTCTTTGGGAACTGAAAGTCAAGATGGTCGCTTGCAAAGGAATTTGTTATGTTTTGGTAGTAGCGACTCCATGGGGCATAAGTTTAGAATTCGTACTCCCAGTGCCATGACCAGAAGATTGACAAAGGACTTCAATCCTT	TTCTTTGGGAACTGAAAGTCAAGATGGACGCTTGCAAAGGAATTTGATATGTTTTGGTAGTAGCGACTCCATGGGGCATAAGTTTAGAATTCGTACTCCCAGTGCCATGACCAGAAGATTGACAAAGGACTTCAATCCTT	140	1	WT or Sub	N/A
1893	TTCTTTGGGAACTGAAAGTCAAGATGGTCGCTTGCAAAGGAATTTGTTATGTTTTGGTAGTAGCGACTCCATGGGGCATAAGTTTAGAATTCGTACTCCCAGTGCCATGACCAGAAGATTGACAAAGGACTTCAATCCTT	TTCTTTGGGAACTGAAAGTCAAGATGGTCGCTTGCAAAGGAATTTGTTATGTTTTGGTAGTAGCGACTCCATGGGACATAAGTTTAGAATTCGTACTCCCAGTGCCATGACCAGAAGATTGACAAAGGACTTTAATCCTT	140	1	WT or Sub	N/A
1894	TTCTTTGGGAACTGAAAGTCAAGATGGTCGCTTGCAAAGGAATTTGTTATGTTTTGGTAGTAGCGACTCCATGGGGCATAAGTTTAGAATTCGTACTCCCAGTGCCATGACCAGAAGATTGACAAAGGACTTCAATCCTT	TTCTTTGGGAACTGAAAGTCAAGATGGTCGCTTGCAAAGGAATTTGTTATGTTTTGGTAGTAGCGACTCCATGCGGCATAAGTTTAGAATTCGTACTCCCAGTGCCATGACCAGAAGATTGACAAAGGACTTCAATCCTT	140	1	WT or Sub	N/A
1895	TTCTTTGGGAACTGAAAGTCAAGATGGTCGCTTGCAAAGGAATTTGTTATGTTTTGGTAGTAGCGACTCCATGGGGCATAAGTTTAGAATTCGTACTCCCAGTGCCATGACCAGAAGATTGACAAAGGACTTCAATCCTT	TTCGTTGGGAACTGAAAGTCAAGATGTTTGCTTGCAAAGGAATTTGTTATGTTTTGGTAGTAGCGACTCCATGGGGCATAAGTTTAGAATTCGTACTCCCAGTGCCATGACAAGAAGATTGACAAAGGACTTCAATCCTT	140	1	WT or Sub	N/A
1896	TTCTTTGGGAACTGAAAGTCAAGATGGTCGCTTGCAAAGGAATTTGTTATGTTTTGGTAGTAGCGACTCCATGGGGCATAAGTTTAGAATTCGTACTCCCAGTGCCATGACCAGAAGATTGACAAAGGACTTCAATCCTT	TTCGTTGGGAACTGAAAGTCAAGATGTTTGCTTGCAAAGGAATTTGTTATGTTTTGGTAGTAGCGACTCCATGGGGCATAAGTTTAGAATTCGTACTCCCAGTGCCATGATCAGAAGATTGACAAAGGACTTCAATCCTT	140	1	WT or Sub	N/A
1897	TTCTTTGGGAACTGAAAGTCAAGATGGTCGCTTGCAAAGGAATTTGTTATGTTTTGGTAGTAGCGACTCCATGGGGCATAAGTTTAGAATTCGTACTCCCAGTGCCATGACCAGAAGATTGACAAAGGACTTCAATCCTT	TTCTTTGTGAACTGAAAGTCAAGATGGTCGCTTGCAAAGGAATTTGTTATGTTTAGGTAGTAGCGACTCCATTGGGCATAAGTTTAGAATTCGTACTCCCAGTGCCAAGACAAGAAGATTGACAAAGGACTTCAATCCTT	140	1	WT or Sub	N/A
1898	TTCTTTGGGAACTGAAAGTCAAGATGGTCGCTTGCAAAGGAATTTGTTATGTTTTGGTAGTAGCGACTCCATGGGGCATAAGTTTAGAATTCGTACTCCCAGTGCCATGACCAGAAGATTGACAAAGGACTTCAATCCTT	TTCTCTGGGAACTGAAAGTCAAGATGGTCGCTTGCAAAGGAATTTGTTATGTTTTGGTAGTAGCGA---CATGGGGCATAAGTTTAGAATTCGTACTCCCAGTGCCATGACCAGAAGATTGACAAAGGACTTCAATCCTT	137	1	del	N/A
1899	TTCTTTGGGAACTGAAAGTCAAGATGGTCGCTTGCAAAGGAATTTGTTATGTTTTGGTAGTAGCGACTCCATGGGGCATAAGTTTAGAATTCGTACTCCCAGTGCCATGACCAGAAGATTGACAAAGGACTTCAATCCTT	TTCGTTGGGAACTGAAAGTCAAGATGGTCGCTTGCAAAGGAATTTGTTATGTTTTGGTAGTAGCGA---CATGGGGCATAAGTTTAGAATTCGTACT-CCAGTGCCATGACCAGAAGATTGACAAAGGACTTCAATCCTT	136	1	del	N/A
1900	TTCTTTGGGAACTGAAAGTCAAGATGGTCGCTTGCAAAGGAATTTGTTATGTTTTGGTAGTAGCGACTCCATGGGGCATAAGTTTAGAATTCGTACTCCCAGTGCCATGACCAGAAGATTGACAAAGGACTTCAATCCTT	TTCTTTGGGAACTGAAAGTCAAGATGGTCGCTTGCAAAGGAATTTGTTATGTTTTGGTAGTAGCGACTCCATGGGGCATATGTTTAGAATTCGTACTCCCAGTGCCATGACCAGAAGATTGACAAAGGACTTCAATCCTT	140	1	WT or Sub	N/A
1901	TTCTTTGGGAACTGAAAGTCAAGATGGTCGCTTGCAAAGGAATTTGTTATGTTTTGGTAGTAGCGACTCCATGGGGCATAAGTTTAGAATTCGTACTCCCAGTGCCATGACCAGAAGATTGACAAAGGACTTCAATCCTT	TTCGTTGGGAACTGAAAGTCAAGATGTTTGCTTGCGAAGGAATTTGTTATGTTTTGGTAGTAGCGA---CATGGGGCATAAGTTTAGAATTCGTACTCCCAGTGCCATGACCAGAAGATTGACAAAGGACTTCAATCCTT	137	1	del	N/A
1902	TTCTTTGGGAACTGAAAGTCAAGATGGTCGCTTGCAAAGGAATTTGTTATGTTTTGGTAGTAGCGACTCCATGGGGCATAAGTTTAGAATTCGTACTCCCAGTGCCATGACCAGAAGATTGACAAAGGACTTCAATCCTT	TTCTTTGGGAACTGAAAGTCAACATGGTCGCTTGCAAAGGAATTTGTTATGTTTTGGTAGTAGCGACTCCAAGGGGCATAAGTTAAGGATTCGTACTCCAAGTGCCACGACCCGAAGATTGACAAAGGACTTTAATCCTT	140	1	WT or Sub	N/A
1903	TTCTTTGGGAACTGAAAGTCAAGATGGTCGCTTGCAAAGGAATTTGTTATGTTTTGGTAGTAGCGACTCCATGGGGCATAAGTTTAGAATTCGTACTCCCAGTGCCATGACCAGAAGATTGACAAAGGACTTCAATCCTT	TTCGTTGGGAACTGAAAGTCAAGATGGTCGCTTGCAAAGGAATTTGTTATGTTTTGGTAGTAGCGA---TATGGGGCATAAGTTTAGAATTCGTACTCCCAGTGCCATGACCAGAAGATTGACAAAGGACTTCAATCCTT	137	1	del	N/A
1904	TTCTTTGGGAACTGAAAGTCAAGATGGTCGCTTGCAAAGGAATTTGTTATGTTTTGGTAGTAGCGACTCCATGGGGCATAAGTTTAGAATTCGTACTCCCAGTGCCATGACCAGAAGATTGACAAAGGACTTCAATCCTT	TTCTTTGGTAACTGAAAGTCAAGATCGTCGCTTGCAAAGGAATTTGTTATGTTTTGGTAGTAGCGACTCCATGGGGCATAAGTTTAGAATTCGTACTCCCAGTGCCACGACCCGAAGATTGACAAAGGACTTCAATCCTT	140	1	WT or Sub	N/A
1905	TTCTTTGGGAACTGAAAGTCAAGATGGTCGCTTGCAAAGGAATTTGTTATGTTTTGGTAGTAGCGACTCCATGGGGCATAAGTTTAGAATTCGTACTCCCAGTGCCATGACCAGAAGATTGACAAAGGACTTCAATCCTT	TTCTTTGGGAACAGAAATTCAAGATGGTCGCTTGCAAAGGAATTTGTTATGTTTTGGTAGTAGCGACTCCATGGGGCATAAGTTTAGAAATCGTACTCCCAGTGCCATGACCAGAAGATTGACAAAGGACTTTAATCCTT	140	1	WT or Sub	N/A
1906	TTCTTTGGGAACTGAAAGTCAAGATGGTCGCTTGCAAAGGAATTTGTTATGTTTTGGTAGTAGCGACTCCATGGGGCATAAGTTTAGAATTCGTACTCCCAGTGCCATGACCAGAAGATTGACAAAGGACTTCAATCCTT	TTCTTTGGGAACTGAAAGTCAAGATGGTCGCTTGCAAAGGAATTTGTTATGTTTTGGTAGTAGCGACACCATGGGGCATAAGTTTAGAATTCGTAATCCCATTGCCAAGACCAGAAGATTGACAAAGGACTTCAATCCTT	140	1	WT or Sub	N/A
1907	TTCTTTGGGAACTGAAAGTCAAGATGGTCGCTTGCAAAGGAATTTGTTATGTTTTGGTAGTAGCGACTCCATGGGGCATAAGTTTAGAATTCGTACTCCCAGTGCCATGACCAGAAGATTGACAAAGGACTTCAATCCTT	TTCGTTGGGAACTGAAAGTCAAGATGTTTGCTTGCAAAGGAATTTGTTATGTTTTGGTAGTAGCGACTCCATGGGGCATAAGTTTAGAATTCGTACTCCCAGTGCCATGACCAGAAGATTGACAAAGGACTTCTATCCTT	140	1	WT or Sub	N/A
1908	TTCTTTGGGAACTGAAAGTCAAGAT-----------------------------------GGTC-----------------------------GCTTGCAAAGGAATTTGTTATGTTTTGGTAGTAGCGACTCCATGGGGCATAAGTTTAGAATTCGTACTCCCAGTGCCATGACCAGAAGATTGACAAAGGACTTCAATCCTT	TTCGTTGGGAACTGAAAGTCAAGATGTTTGCTCTTCCGATCTCTTATCTTTGGAGCTCGAGGTCTTCGTTGGGAACTGAAAGTCAAGATGTTTGCTTGCAAAGGAATTTGTTATGTTTTGGTAGTAGCGACTCCATGGGGCATAAGTTAAGGATTCGTACTCCAAGTGCCACGACCCGAAGATTGACAAAGGACTTTAATCCTT	204	1	WT or Sub	N/A
1909	TTCTTTGGGAACTGAAAGTCAAGATGGTCGCTTGCAAAGGAATTTGTTATGTTTTGGTAGTAGCGACTCCATGGGGCATAAGTTTAGAATTCGTACTCCCAGTGCCATGACCAGAAGATTGACAAAGGACTTCAATCCTT	TTCGTTGGGAACTGAAAGTCAAGATGGTAGCTTGCAAAGGAATTTGTTATGTTTTGGTAGTAGCGACTCCATGGGGCATAAGTTTAGAATTCGTACTCCCAGTGCCAGGACCAGAAGATTGACAAAGGACTTCAATCCTT	140	1	WT or Sub	N/A
1910	TTCTTTGGGAACTGAAAGTCAAGATGGTCGCTTGCAAAGGAATTTGTTATGTTTTGGTAGTAGCGACT-CCATGGGGCATAAGTTTAGAATTCGTACTCCCAGTGCCATGACCAGAAGATTGACAAAGGACTTCAATCCTT	TTCTTTGGGAACTGAAAGTCAAGATGGTCGCTTGCAAAGGAATTTGTTATGTTTTGGTAGTAGCGACTCCCATGGGGCATAAGTTTAGAATTCTTACTCCAAGTGCCATGACAAGAAGATTGACAAAGGACTTCAATCCTT	141	1	Ins	N/A
1911	TTCTTTGGGAACTGAAAGTCAAGATGGTCGCTTGCAAAGGAATTTGTTATGTTTTGGTAGTAGCGACTCCATGGGGCATAAGTTTAGAATTCGTACTCCCAGTGCCATGACCAGAAGATTGACAAAGGACTTCAATCCTT	TTCTTTGGGAACTGAAAGTCAAGATGTTAGCTTGAAAAGGAATTTGTTATGTTTTGGTAGTAGCGACTCCATGGGGCATAAGTTTAGAATTCGTACTCCCAGTGCCATGAACAGAATATTGACAAAGGACTTCAATACTT	140	1	WT or Sub	N/A
1912	TTCTTTGGGAACTGAAAGTCAAGATGGTCGCTTGCAAAGGAATTTGTTATGTTTTGGTAGTAGCGACTCCATGGGGCATAAGTTTAGAATTCGTACTCCCAGTGCCATGACCAGAAGATTGACAAAGGACTTCAATCCTT	TTCTTTGGGAACTGAAAGTCAAGATGGTAGCTTGCAAAGGAATTTGTTATGTTTTGGTAGTAGCGACTCCATGGGGCATAAGTTAAGGATTCGTACTCCCAGTGCCATGACCAGAAGATTGACAAAGGACTTCAATCCTT	140	1	WT or Sub	N/A
1913	TTCTTTGGGAACTGAAAGTCAAGATGGTCGCTTGCAAAGGAATTTGTTATGTTTTGGTAGTAGCGACTCCATGGGGCATAAGTTTAGAATTCGTACTCCCAGTGCCATGACCAGAAGATTGACAAAGGACTTCAATCCTT	TTCGTTGGGAACTGAAAGTCAAGATGTTTGCTTGCAAAGGAATTTGTTATGTTTTGGTAGTAGCGACTCAATGGGGCATAATTTAAGGATTCGTACTCCAAGTGCCACGACCCGAAGATTGACAAAGGACTTTAATCCTT	140	1	WT or Sub	N/A
1914	TTCTTTGGGAACTGAAAGTCAAGATGGTCGCTTGCAAAGGAATTTGTTATGTTTTGGTAGTAGCGACTCCATGGGGCATAAGTTTAGAATTCGTACTCCCAGTGCCATGACCAGAAGATTGACAAAGGACTTCAATCCTT	TTCGTTGGGAACTGAAAGTCAAGATGTTTGCTTGCAAAGGAATTTGTTATGTTTTGGTAGTATCGACTCCATGGGGCATAAGTTAAGGATTCGTACTCCAAGTGCCACGACCCGAATATTGACAAAGGACTTTAATCCTT	140	1	WT or Sub	N/A
1915	TTCTTTGGGAACTGAAAGTCAAGATGGTCGCTTGCAAAGGAATTTGTTATGTTTTGGTAGTAGCGACTCCATGGGGCATAAGTTTAGAATTCGTACTCCCAGTGCCATGACCAGAAGATTGACAAAGGACTTCAATCCTT	TTCGTTGGGAACTGAAAGTCAAGATGGTCGCTTGCAAAGGAATTTGTTATGTTTTGGTAGTAGC----------GGCATAAGTTTAGAATTCGTACTCCCAGTGCCATGACCAGAAGATTGACAAAGGACTTCAATCCTT	130	1	del	N/A
1916	TTCTTTGGGAACTGAAAGTCAAGATGGTCGCTTGCAAAGGAATTTGTTATGTTTTGGTAGTAGCGACTCCATGGGGCATAAGTTTAGAATTCGTACTCCCAGTGCCATGACCAGAAGATTGACAAAGGACTTCAATCCTT	TTCGTTGGGAACTGAAAGTCAAGATGATCGCTTGCAAAGGAATTTGTTATGTTTTGGTAGTAGCGACTCCATGGGGTATAAGTTTAGAATTCGTACTCCCAGTGCCATGACCAGAAGATTGACAAAGGACTTCAATCCTT	140	1	WT or Sub	N/A
1917	TTCTTTGGGAACTGAAAGTCAAGATGGTCGCTTGCAAAGGAATTTGTTATGTTTTGGTAGTAGCGACTCCATGGGGCATAAGTTTAGAATTCGTACTCCCAGTGCCATGACCAGAAGATTGACAAAGGACTTCAATCCTT	TTCGTTGGGAACTGAAAGTCAAGATGGTCGCTTGCAAAGGAATTTGTTATGTTTTGGTAGTAGCGACTCCATGGGGTATAAGTTTAGAATTCGTACTCCCAGTGCCATGACCAGAAGATTGACAAAGGACTTCAATCCTT	140	1	WT or Sub	N/A
1918	TTCTTTGGGAACTGAAAGTCAAGATGGTCGCTTGCAAAGGAATTTGTTATGTTTTGGTAGTAGCGACTCCATGGGGCATAAGTTTAGAATTCGTACTCCCAGTGCCATGACCAGAAGATTGACAAAGGACTTCAATCCTT	TTCTTTGGGAACTGAAAGTCAAGATGGTCGCTTGCAAAGGAATTTGTTATGTTTTGGTAGTAGCGACTCCATGGGGCATAAGTTTAGAATTAGTACTCCCAGTGACATGACCAGAAGATTGACAAAGGACTTCAATCCTT	140	1	WT or Sub	N/A
1919	TTCTTTGGGAACTGAAAGTCAAGATGGTCGCTTGCAAAGGAATTTGTTATGTTTTGGTAGTAGCGACTCCATGGGGCATAAGTTTAGAATTCGTACTCCCAGTGCCATGACCAGAAGATTGACAAAGGACTTCAATCCTT	TTCGTTGGGAACTGAAAGTCAAGATGTTTGCTTGCAAAGGAATTTGTTATGTTTTGGTAGTAGCGACTCCATGGGGCATAAGTTAAGAATTCGTACTCCCAGTGCCATGACCAGAAGATTGACAAAGGACTTCAATACTT	140	1	WT or Sub	N/A
1920	TTCTTTGGGAACTGAAAGTCAAGATGGTCGCTTGCAAAGGAATTTGTTATGTTTTGGTAGTAGCGACTCCATGGGGCATAAGTTTAGAATTCGTACTCCCAGTGCCATGACCAGAAGATTGACAAAGGACTTCAATCCTT	TTCTTTGGGAACTGAAAGTCAAGATGGTCGCTTGCAAAGGAATTTGTTATGTTTTGGTA-----GACTCCATGGGGCATAAGTTAAGGATTCGTACTCCAAGTGCCACGACCCGAAGATTGACAAAGGACTTTAATCCTT	135	1	WT or Sub	N/A
1921	TTCTTTGGGAACTGAAAGTCAAGATGGTCGCTTGCAAAGGAATTTGTTATGTTTTGGTAGTAGCGACTCC-ATGGGGCATAAGTTTAGAATTCGTACTCCCAGTGCCATGACCAGAAGATTGACAAAGGACTTCAATCCTT	TTCGTTGGGAACTGAAAGTCAAGATGTTTGCTTGCAAAGGAATTTGTTATGTTTTGGTAGTAGCGACTCCAATGGGGCATAAGTTTAGGATTCGTACTCCAAGTGCCACGACCCGAAGATTGACAAAGGACTTTAATCCTT	141	1	Ins	N/A
1922	TTCTTTGGGAACTGAAAGTCAAGATGGTCGCTTGCAAAGGAATTTGTTATGTTTTGGTAGTAGCGACTCCATGGGGCATAAGTTTAGAATTCGTACTCCCAGTGCCATGACCAGAAGATTGACAAAGGACTTCAATCCTT	TTCTTTGGGAACTAAAAGTCAAGATGTTTGCTTGCAAAGGAATTTGTTATGTTTTGGTAGTAGCGACTCCATGGGGCATAAGTTAAGGATTCGTACTCCAAGTGCCACGACCCGAAGATTGACAAAGGACTTTAATCCTT	140	1	WT or Sub	N/A
1923	TTCTTTGGGAACTGAAAGTCAAGATGGTCGCTTGCAAAGGAATTTGTTATGTTTTGGTAGTAGCGACTCCATGGGGCATAAGTTTAGAATTCGTACTCCCAGTGCCATGACCAGAAGATTGACAAAGGACTTCAATCCTT	TTCTTTGGGAACTGAAAGTAAAGATGGTCGCTTGCAAAGGAATTTGTTATGTTTTGGTCGTAGCGACTCCATGGGGCATAAGTTTAGAATTCGTACTCCCAGTGCCATGACCAGAAGATTGACAAAGGACTTCAATCCTT	140	1	WT or Sub	N/A
1924	TTCTTTGGGAACTGAAAGTCAAGATGGTCGCTTGCAAAGGAATTTGTTATGTTTTGGTAGTAGCGACTCCATGGGGCATAAGTTTAGAATTCGTACTCCCAGTGCCATGACCAGAAGATTGACAAAGGACTTCAATCCTT	TTCGTTGGGAACTGAAAGTCAAGATGGTCGCTTGCAAAGGAATTTGTTATGTTTTGGTAGTAGCGACTCCATGGGGCATAAGTTTAGAATTCGTACTCCCAGTGCCATGACCAGAAGATTGACACAGGACTTCAATCCTT	140	1	WT or Sub	N/A
1925	TTCTTTGGGAACTGAAAGTCAAGATGGTCGCTTGCAAAGGAATTTGTTATGTTTTGGTAGTAGCGACTCCATGGGGCATAAGTTTAGAATTCGTACTCCCAGTGCCATGACCAGAAGATTGACAAAGGACTTCAATCCTT	TTCTTTGGGAACTGAAAGTCAAGATGTTTGCTTGCAAAGGAATTTGTTATGTTTTGGTAGTAGCGACTCCATGGGGCATAAGTTTAGAATTCGTACTCCCAGTGCCACGACCAGAAGATTGACAAAGGACTTCAATCCTT	140	1	WT or Sub	N/A
1926	TTCTTTGGGAACTGAAAGTCAAGATGGTCGCTTGCAAAGGAATTTGTTATGTTTTGGTAGTAGCGACTCCATGGGGCATAAGTTTAGAATTCGTACTCCCAGTGCCATGACCAGAAGATTGACAAAGGACTTCAATCCTT	TTCTTTGGGAACTGAAAGTCAAGATGGTCGCTTGCAAAGGAATTTGTTATGTTATGGTCGTAGCGACTCCATGGGGCATAAGTTTAGAAATCGTACTCCCAGTGCCATGACCAGAAGATTGACAAAGGACTTCAATCCTT	140	1	WT or Sub	N/A
1927	TTCTTTGGGAACTGAAAGTCAAGATGGTCGCTTGCAAAGGAATTTGTTATGTTTTGGTAGTAGCGACT-CCATGGGGCATAAGTTTAGAATTCGTACTCCCAGTGCCATGACCAGAAGATTGACAAAGGACTTCAATCCTT	TTCTTTGGGAACTGAAAGTCAAGATGGTCGCTTGCAAAGGAATTTGTTATGTTTTGGTAGTAGCGACTCCCAGGGGGCATAAGTTTAGAATTCGTACTCCCAGTGCCATGACCAGAAGATTGACAAAGGACGTCAATCCTT	141	1	Ins	N/A
1928	TTCTTTGGGAACTGAAAGTCAAGATGGTCGCTTGCAAAGGAATTTGTTATGTTTTGGTAGTAGCGACTCCATGGGGCATAAGTTTAGAATTCGTACTCCCAGTGCCATGACCAGAAGATTGACAAAGGACTTCAATCCTT	TTCGTTGGGAACTGAAAGTCAAGATGTTTGCTTGCAAAGGAATTTGTTATGTTTTGGTAGTAGCGACTCCATGGGGCATAAGTTAAGGATTCGTACTCCAAGTGCCGCGACCCGAAGATTGACAAAGGACTTTAATCCTT	140	1	WT or Sub	N/A
1929	TTCTTTGGGAACTGAAAGTCAAGATGGTCGCTTGCAAAGGAATTTGTTATGTTTTGGTAGTAGCGACTCCATGGGGCATAAGTTTAGAATTCGTACTCCCAGTGCCATGACCAGAAGATTGACAAAGGACTTCAATCCTT	TTCTTTGGGAACTGAAAGTCAAGATGGTCGCTTGCAAAGGAATTTGTTATGTTTTGGTAGTAGCGACTCCATGGGGCATAAGTTTAGAATTCGTACTCCCAGTGCCATGACCAGAAGATTGACAAAGGACTTCAGTCCTT	140	1	WT or Sub	N/A
1930	TTCTTTGGGAACTGAAAGTCAAGATGGTCGCTTGCAAAGGAATTTGTTATGTTTTGGTAGTAGCGACTCCATGGGGCATAAGTTTAGAATTCGTACTCCCAGTGCCATGACCAGAAGATTGACAAAGGACTTCAATCCTT	TTCGTTGGGAACTGAAAGTCAAGATGGTCGCTTGCAATGGAATTTGTTATGTTTTGGTAGTAGCGACTCCATGGGGCATAAGTTTAGAATTCGTACTCCCAGTGCCATGACCAGAAGATTGACAAAGGACTTCAATCCTT	140	1	WT or Sub	N/A
1931	TTCTTTGGGAACTGAAAGTCAAGATGGTCGCTTGCAAAGGAATTTGTTATGTTTTGGTAGTAGCGACTCCATGGGGCATAAGTTTAGAATTCGTACTCCCAGTGCCATGACCAGAAGATTGACAAAGGACTTCAATCCTT	TTCTTTGGGAACTGAAAGTCAAGATGGTCGCTTGCAAAGGAATTTGTTATGTTTTGGTCGTCGCGACTCCATGGGGCATAAGTTAAGGATTCGTACTCCAAGTGCCACGACCCGAAGATTGACAAAGGACTTTAATCCTT	140	1	WT or Sub	N/A
1932	TTCTTTGGGAACTGAAAGTCAAGATGGTCGCTTGCAAAGGAATTTGTTATGTTTTGGTAGTAGCGACT-CCATGGGGCATAAGTTTAGAATTCGTACTCCCAGTGCCATGACCAGAAGATTGACAAAGGACTTCAATCCTT	TTCTTTGGGAACTGAAAGTCAAGATGGTCGCTTGCAAAGGAATTTGTTATGTTTTGGTAGTAGCGACTCCCAT-GGGCATAAGTTTAGAATTCGTACTCCCAGTGCCATGACCAGAAGATTGACAAAGGACTTCAATCCTT	140	1	WT or Sub	N/A
1933	TTCTTTGGGAACTGAAAGTCAAGATGGTCGCTTGCAAAGGAATTTGTTATGTTTTGGTAGTAGCGACTCCATGGGGCATAAGTTTAGAATTCGTACTCCCAGTGCCATGACCAGAAGATTGACAAAGGACTTCAATCCTT	TTCGTTGGGAACTGAAAGTCAAGATGGTCGCTTGCCAAGGAATTTGTTATGTTTTGGTAGTAGCGACTCCATGGGGCATAAGTTTAGAATTCGTACTCCCAGTGCCATGACCAGAAGATTGACAAAGGACTTCAATCCTT	140	1	WT or Sub	N/A
1934	TTCTTTGGGAACTGAAAGTCAAGATGGTCGCTTGCAAAGGAATTTGTTATGTTTTGGTAGTAGCGACTCCATGGGGCATAAGTTTAGAATTCGTACTCCCAGTGCCATGACCAGAAGATTGACAAAGGACTTCAATCCTT	TTCTTTGGGAGCTGAAAGTCAAGATGGTCGCTTGCAAAGGAATTTGTTATGTTTTGGTAGTAGCGACTCCATGGGGCATAAGTTAAGGATTCGTACTCCAAGTGCCACGACCCGAAGATTGACAAAGGACTTTAATCCTT	140	1	WT or Sub	N/A
1935	TTCTTTGGGAACTGAAAGTCAAGATGGTCGCTTGCAAAGGAATTTGTTATGTTTTGGTAGTAGCGACTCCATGGGGCATAAGTTTAGAATTCGTACTCCCAGTGCCATGACCAGAAGATTGACAAAGGACTTCAATCCTT	TTCTTTGGGAACTGAAAGACAAGATGGTCGCTTGCAAAGGAATTTGTTATGTTTTGGTAGTAGCGACTCAATGGGGCATAAGTTAAGGATTCGTACTCCAAGTGCCACGACCCGAATATTGACAAAGGACTTTAATCCTT	140	1	WT or Sub	N/A
1936	TTCTTTGGGAACTGAAAGTCAAGATGGTCGCTTGCAAAGGAATTTGTTATGTTTTGGTAGTAGCGACT-CCATGGGGCATAAGTTTAGAATTCGTACTCCCAGTGCCATGACCAGAAGATTGACAAAGGACTTCAATCCTT	TTCTTTGGGAACTGAAAGTCAAGATGGTCGCTTGCAAAGGAATTTGTTATGTTTTGGTAGTAGCGACTCCCATGGGGCAGAAGTTTAGAATTCGTACTCCCAGTGCCATGACCAGAAGATTGACAAAGGACTTCAATCCTT	141	1	Ins	N/A
1937	TTCTTTGGGAACTGAAAGTCAAGATGGTCGCTTGCAAAGGAATTTGTTATGTTTTGGTAGTAGCGACTCCATGGGGCATAAGTTTAGAATTCGTACTCCCAGTGCCATGACCAGAAGATTGACAAAGGACTTCAATCCTT	TTCTTTGGGAACTGAAAGTCAAGATGGTCGCTTGCAAAGGAATTTGTTATGTTTTTGTAGTATCGACTCCATGGGGCATAAGTTTAGAATTCGTACTCCCAGTGCCATTACCAGAAGATTGACAAAGGACTTCAATCCTT	140	1	WT or Sub	N/A
1938	TTCTTTGGGAACTGAAAGTCAAGATGGTCGCTTGCAAAGGAATTTGTTATGTTTTGGTAGTAGCGACTCCATGGGGCATAAGTTTAGAATTCGTACTCCCAGTGCCATGACCAGAAGATTGACAAAGGACTTCAATCCTT	TTCTTTGGGAACAGAAAGTCAAGATGGTCGCTTGCAAAGGAATTTGTTATGTTTTGGTAGTAGCGACTCCATGGGGCATAAGTTTAGAATTCGTACTCCCAGAGCCATGACCAGAAGATTGACAAAGGACTTCAATCCTT	140	1	WT or Sub	N/A
1939	TTCTTTGGGAACTGAAAGTCAAGATGGTCGCTTGCAAAGGAATTTGTTATGTTTTGGTAGTAGCGACTCCATGGGGCATAAGTTTAGAATTCGTACTCCCAGTGCCATGACCAGAAGATTGACAAAGGACTTCAATCCTT	TTCTTTGGGAACTGAAAGTCAAGATGGTCGCTTGCAAAGGAATTTGTTATGTTTTGGTAGTAGAGACTCCATGGTGCATAAGTTTAGAATTCGTACTCCCAGTGCCATGACCAGAAGATTGACAAAGGACTTCAATCCTT	140	1	WT or Sub	N/A
1940	TTCTTTGGGAACTGAAAGTCAAGATGGTCGCTTGCAAAGGAATTTGTTATGTTTTGGTAGTAGCGACTCCATGGGGCATAAGTTTAGAATTCGTACTCCCAGTGCCATGACCAGAAGATTGACAAAGGACTTCAATCCTT	TTCTTTGGGAACTGAAAGTCAAGAAGGGCGCTTGCAAAGGAATTTGATATCATTTGGTAGTAGCGACTCCATGGGCCATAAGTTAAGAATTCGTACTCCCAGTGCCATCACCAGAAGATTGACAAAGGACTTCAATCCTT	140	1	WT or Sub	N/A
1941	TTCTTTGGGAACTGAAAGTCAAGATGGTCGCTTGCAAAGGAATTTGTTATGTTTTGGTAGTAGCGACTCCATGGGGCATAAGTTTAGAATTCGTACTCCCAGTGCCATGACCAGAAGATTGACAAAGGACTTCAATCCTT	TTCTTTGGGAACTGAAAGTCAAGATGGTCGCTTGCAACGGAATTTGTTATGTTTTGGTAGTAGCGACTCCATGGGGCATAAGTTTAGAATTCGTACTCCCAGTGCCATGACCAGAAGATTGACAAAGGACTTCAATCCTT	140	1	WT or Sub	N/A
1942	TTCTTTGGGAACTGAAAGTCAAGATGGTCGCTTGCAAAGGAATTTGTTATGTTTTGGTAGTAGCGACTCCATGGGGCATAAGTTTAGAATTCGTACTCCCAGTGCCATGACCAGAAGATTGACAAAGGACTTCAATCCTT	TTCTTTGGGAACTGAAAGTCAAGATGGTCGCTTGCAAAGGAATTTGTTATGTTTTGGTAGTAGCGACTCCATGGGGCATAAGTTTAGAATTCGTACTCCCAGTGCCATGACCTGAAGATTGACAAAGGACTTCAATCCTT	140	1	WT or Sub	N/A
1943	TTCTTTGGGAACTGAAAGTCAAGATGGTCGCTTGCAAAGGAATTTGTTATGTTTTGGTAGTAGCGACTCCATGGGGCATAAGTTTAGAATTCGTACTCCCAGTGCCATGACCAGAAGATTGACAAAGGACTTCAATCCTT	TTCTTTGGGAACTGAAAGTCAAGATGGTCGCTTGCAAAGGAATTTGTTATGTTTTGTTAGTAGCGACTCCATGGGGCATAAGTTTAGAATTCTTACTCCCAGTGCCATGACAAGAAGATTGACAAAGGACTTCAATCCTT	140	1	WT or Sub	N/A
1944	TTCTTTGGGAACTGAAAGTCAAGATGGTCGCTTGCAAAGGAATTTGTTATGTTTTGGTAGTAGCGACTCCATGGGGCATAAGTTTAGAATTCGTACTCCCAGTGCCATGACCAGAAGATTGACAAAGGACTTCAATCCTT	TTCTTTGGGAACTGAAAGTCAAGATGGTCGCTTGCAAAGGAATTTGTTATGTTTTGGTAGTAGCGACTCCATGGGGCATAAGTTAAGAATTCGTACTACAAGTGCCACGAACCGAAGATTGACAAAGGACTTTAATCCTT	140	1	WT or Sub	N/A
1945	TTCTTTGGGAACTGAAAGTCAAGATGGTCGCTTGCAAAGGAATTTGTTATGTTTTGGTAGTAGCGACTCCATGGGGCATAAGTTTAGAATTCGTACTCCCAGTGCCATGACCAGAAGATTGACAAAGGACTTCAATCCTT	TTCGTTGGGAACTGAAACTCAATATGTTTGCTTGCAAAGGAATTTGTTATGTTTTGGTATTATCGACTACATTGGGCATAAGTTAAGGATTCGTACTCCAAGTGCCACGACACGAAGATCGAAAAAGGACTTTAATCCTT	140	1	WT or Sub	N/A
1946	TTCTTTGGGAACTGAAAGTCAAGATGGTCGCTTGCAAAGGAATTTGTTATGTTTTGGTAGTAGCGACTCCATGGGGCATAAGTTTAGAATTCGTACTCCCAGTGCCATGACCAGAAGATTGACAAAGGACTTCAATCCTT	TTATTTGGGAACTGAAAGTCAAGATGGTCGCTTGCAAAGGAATTTGTTATGTTTTGGTAGTAGCGACTCCATGGGGCCTAATTTTAGAATTCGTACTCCCAGTGCCATGACCAGAAGATTGTCAAAGGACTTCAATCCTT	140	1	WT or Sub	N/A
1947	TTCTTTGGGAACTGAAAGTCAAGATGGTCGCTTGCAAAGGAATTTGTTATGTTTTGGTAGTAGCGACTCCATGGGGCATAAGTTTAGAATTCGTACTCCCAGTGCCATGACCAGAAGATTGACAAAGGACTTCAATCCTT	TTCGTTGGGAACTGAAAGTCAAGATGGTCGCTTGCAAAGGAATTTGTTATGTTTTGGTAGTAGCGACTCCATGGGGCATAAGTTTAGAATTCGTACTACCAGTGCCATGACCAGAAGATTGACAAAGGACTTCAATCCTT	140	1	WT or Sub	N/A
1948	TTCTTTGGGAACTGAAAGTCAAGATGGTCGCTTGCAAAGGAATTTGTTATGTTTTGGTAGTAGCGACTCC-ATGGGGCATAAGTTTAGAATTCGTACTCCCAGTGCCATGACCAGAAGATTGACAAAGGACTTCAATCCTT	TTCTTTGGGAACTGAAAGTCAAGATGGTCGCTTGCAAAGGAATTTGTTATGTTTTGGTAGTAGAGACTCCAATGGGGCATAAGTTTAGAATTCGTACTCCCAGTGCCATGACCAGAAGATTGACAAAGGACTTCAATCCTT	141	1	Ins	N/A
1949	TTCTTTGGGAACTGAAAGTCAAGATGGTCGCTTGCAAAGGAATTTGTTATGTTTTGGTAGTAGCGACTCCATGGGGCATAAGTTTAGAATTCGTACTCCCAGTGCCATGACCAGAAGATTGACAAAGGACTTCAATCCTT	TTCTTTGGGAACTGAAAGTCAAGATGTTTGCTTGCAAAGGAATTTGTTATGTTTTGGTAGTAGCGACTCCATGGGGCATAAGTTAAGGATTCGTACTCCAAGTGCCACGACCTGAAGATTGACAAAGGACTTTAATCCTT	140	1	WT or Sub	N/A
1950	TTCTTTGGGAACTGAAAGTCAAGATGGTCGCTTGCAAAGGAATTTGTTATGTTTTGGTAGTAGCGACTCCATGGGGCATAAGTTTAGAATTCGTACTCCCAGTGCCATGACCAGAAGATTGACAAAGGACTTCAATCCTT	TTCTTTGGGAACTGAAAGTCAAGATGGTCGCTTGCAAAGGAATTTGTTATGTTTTGGTAGTAGCGACTCCATGGGGCATAAGTTTAGAATTCATACTCCCAGTGCCACGACCCGAAGATTGACAAAGGACTTTAATCCTT	140	1	WT or Sub	N/A
1951	TTCTTTGGGAACTGAAAGTCAAGATGGTCGCTTGCAAAGGAATTTGTTATGTTTTGGTAGTAGCGACTCCATGGGGCATAAGTTTAGAATTCGTACTCCCAGTGCCATGACCAGAAGATTGACAAAGGACTTCAATCCTT	TTCGTTGGGAACTGAAAGTCAAGATGTTTGCTTGCAAAGGACTTTGTTATGTTTTGGTAGTAGTGACTCCATGGGGCATAAGTTAAGGATTCGTACTCCAAGTGCCACGACCCGAAGATTGACAAAGGACTTTAATCCTT	140	1	WT or Sub	N/A
1952	TTCTTTGGGAACTGAAAGTCAAGATGGTCGCTTGCAAAGGAATTTGTTATGTTTTGGTAGTAGCGACTCCATGGGGCATAAGTTTAGAATTCGTACTCCCAGTGCCATGACCAGAAGATTGACAAAGGACTTCAATCCTT	TTCTTTGGGAACTGAAAGTCAAGATGGTCGCTTGCAAAGGAATTTGTTAAGTTTTGGTAGTATCGACTCCATGGGGCATAAGTTTAGAATTCGTACTCCCAGTGCCATGACCAGAAGATTGACAAAGGACTTCAATCCTT	140	1	WT or Sub	N/A
1953	TTCTTTGGGAACTGAAAGTCAAGATGGTCGCTTGCAAAGGAATTTGTTATGTTTTGGTAGTAGCGACTCCATGGGGCATAAGTTTAGAATTCGTACTCCCAGTGCCATGACCAGAAGATTGACAAAGGACTTCAATCCTT	TTCTTTGGGAACTGAAAGTCAAGATGGTCGCTTGCAAAGGAATTTGTTATGTTTTGGTAGTAGCGACTCCATGGGGCATAAGTTAAGGATTCGTACTCCAAGTGCCTCGACCCGAAGATTGACAAAGGACTTTAATCCTT	140	1	WT or Sub	N/A
1954	TTCTTTGGGAACTGAAAGTCAAGATGGTCGCTTGCAAAGGAATTTGTTATGTTTTGGTAGTAGCGACTCCATGGGGCATAAGTTTAGAATTCGTACTCCCAGTGCCATGACCAGAAGATTGACAAAGGACTTCAATCCTT	TTCGTTGGGAACTGAAAGTCAAGATGTTTGCTTGAAAAGGAATTTGTTATGTTTTGGTAGTAGCGACACCATGGGGCATAAGTTAAGGATTCGTACTCCAAGTGCCACGACCCGAAGATTGACAAAGGACTTTAATCCTT	140	1	WT or Sub	N/A
1955	TTCTTTGGGAACTGAAAGTCAAGATGGTCGCTTGCAAAGGAATTTGTTATGTTTTGGTAGTAGCGACTCCATGGGGCATAAGTTTAGAATTCGTACTCCCAGTGCCATGACCAGAAGATTGACAAAGGACTTCAATCCTT	TTCGTTGGGAACTGAAAGTCAATATCTTTGCTTGCAAAGGAATTTGTTATGTTTTGGTAGTAGCGACTACATGCGGCATAAGTTTAGAATTCGTACTCCCAGTGCCATGACCAGAAGATTGACAAAGGACTTCAATCCTT	140	1	WT or Sub	N/A
1956	TTCTTTGGGAACTGAAAGTCAAGATGGTCGCTTGCAAAGGAATTTGTTATGTTTTGGTAGTAGCGACTCCATGGGGCATAAGTTTAGAATTCGTACTCCCAGTGCCATGACCAGAAGATTGACAAAGGACTTCAATCCTT	TTCGTTGGGAACTGAAAGTCAAGATGGTCGCTTGCAAAGGAATTTGTTATGTTTTGGTAGTAG---------GGGGCATAAGTTTAGAATTCGTACTCCCAGTGCCATGACCAGAAGATTGACAAAGGACTTCAATCCTT	131	1	del	N/A
1957	TTCTTTGGGAACTGAAAGTCAAGATGGTCGCTTGCAAAGGAATTTGTTATGTTTTGGTAGTAGCGACTCCATGGGGCATAAGTTTAGAATTCGTACTCCCAGTGCCATGACCAGAAGATTGACAAAGGACTTCAATCCTT	TTCTTTGGGAACTGAAATTCAAGATGGTCGCTTGCAAAGGAATTTGTTATGTTTTGGTAGTAGCGACTACATTGTGCATAAGTTTAGAATTCGTACTCCCAGTGCCATGACCAGAAGATTGACAAAGGACTTCAATCCTT	140	1	WT or Sub	N/A
1958	TTCTTTGGGAACTGAAAGTCAAGATGGTCGCTTGCAAAGGAATTTGTTATGTTTTGGTAGTAGCGACT-CCATGGGGCATAAGTTTAGAATTCGTACTCCCAGTGCCATGACCAGAAGATTGACAAAGGACTTCAATCCTT	TTCTTTGGGAACTGAAAGTTAAGATGGTCGCTTGCAAAGGAATTTGTTATGTTTTGGTAGTAGCGACTCCCATGGGGCATAAGTTTAGAATTCGTACTCCCAGTGCCATGACCAGAAGATTGACAAAGGACTTCAATCCTT	141	1	Ins	N/A
1959	TTCTTTGGGAACTGAAAGTCAAGATGGTCGCTTGCAAAGGAATTTGTTATGTTTTGGTAGTAGCGACTCCATGGGGCATAAGTTTAGAATTCGTACTCCCAGTGCCATGACCAGAAGATTGACAAAGGACTTCAATCCTT	TTCGTTGGGAACTGAAAGTCAAGATGTTTGATTGCAAAGGAATTTGTTATGTTTTGGTAGTAGCGACTCCATGGGGCATAAGTTAAGGATTCTTACTCCAAGTGCCACGACCCGAAGATTGACAAAGGACTTTAATCCTT	140	1	WT or Sub	N/A
1960	TTCTTTGGGAACTGAAAGTCAAGATGGTCGCTTGCAAAGGAATTTGTTATGTTTTGGTAGTAGCGACTCCATGGGGCATAAGTTTAGAATTCGTACTCCCAGTGCCATGACCAGAAGATTGACAAAGGACTTCAATCCTT	TTCTTTGGGAACTGAAAGTCAAGATGGTCGCTTGCAAAGGAATTTGTTATTATTTGGTAGTAGCGACTCCATGGGGCATAAGTTTAGAATTCGTACTCACAGAGCCATGACCAGAAGATTGACAAAGGACTTCAATCCTT	140	1	WT or Sub	N/A
1961	TTCTTTGGGAACTGAAAGTCAAGATGGT-CGCTTGCAAAGGAATTTGTTATGTTTTGGTAGTAGCGACTCCATGGGGCATAAGTTTAGAATTCGTACTCCCAGTGCCATGACCAGAAGATTGACAAAGGACTTCAATCCTT	TTCGTTGGGAACTGAAAGTCAAGA-GGTGTGCTTGCAAAGGAATTTGTTATGTTTTGGTAGTAGCGACTCCATGGGGCATAAGTTAAGGATTCGTACTCCAAGTGCCACGACCCGAAGATTGACAAAGGACTTTAATCCTT	140	1	WT or Sub	N/A
1962	TTCTTTGGGAACTGAAAGTCAAGATGGTCGCTTGCAAAGGAATTTGTTATGTTTTGGTAGTAGCGACTCCATGGGGCATAAGTTTAGAATTCGTACTCCCAGTGCCATGACCAGAAGATTGACAAAGGACTTCAATCCTT	TTCGTTGGGAACTGAAAGTCAAGATGTTTGCTTGCAAAGGAATTTGTTATCTTTTGGTAGTAGCGACTCCATGGGGCATAAGTTAAGGATTCGTACTCCCAGTGCCATGACCAGAAGATTGACAAAGGACTTCAATCCTT	140	1	WT or Sub	N/A
1963	TTCTTTGGGAACTGAAAGTCAAGATGGTCGCTTGCAAAGGAATTTGTTATGTTTTGGTAGTAGCGACTCCATGGGGCATAAGTTTAGAATTCGTACTCCCAGTGCCATGACCAGAAGATTGACAAAGGACTTCAATCCTT	TTCTTTGGGAACTGAAAGTCAAGATGTTTGCTTGCAAAGGAATTTGTTATGTTTTGGTAGTAGAGACTCCATTGGGCATAAGTTAAGGATTCGTACTCCAAGTGCAACGACACGAAGATTGACAAAGGACTTCAATCCTT	140	1	WT or Sub	N/A
1964	TTCTTTGGGAACTGAAAGTCAAGATGGTCGCTTGCAAAGGAATTTGTTATGTTTTGGTAGTAGCGACTCCATGGGGCATAAGTTTAGAATTCGTACTCCCAGTGCCATGACCAGAAGATTGACAAAGGACTTCAATCCTT	TTCTTTGGGAACTGAAAGTCAAGATGGTCGCTTGCAAAGGAATATGTTATGTTTTGGTATTAGCGACT-CATGGGGCATAAGTTTAGAATTCGTACTCCCAGTGCCAAGACCAGAAGATTGACAAAGGACTTCAATCCTT	139	1	del	N/A
1965	TTCTTTGGGAACTGAAAGTCAAGATGGTCGCTTGCAAAGGAATTTGTTATGTTTTGGTAGTAGCGACTCCATGGGGCATAAGTTTAGAATTCGTACTCCCAGTGCCATGACCAGAAGATTGACAAAGGACTTCAATCCTT	TTCGTTGGGAACTGAAAGTCAAGATGGTCGCTTGCAAAGGAATTTGTTATGTTTTGGTAGTA-------------GCATAAGTTAAGGATTCGTACTCCAAGTGCCACGACCCGAAGATTGACAAAGGACTTTAATCCTT	127	1	del	N/A
1966	TTCTTTGGGAACTGAAAGTCAAGATGGTCGCTTGCAAAGGAATTTGTTATGTTTTGGTAGTAGCGACTCCATGGGGCATAAGTTTAGAATTCGTACTCCCAGTGCCATGACCAGAAGATTGACAAAGGACTTCAATCCTT	TTCGTTGGGAACTGAAAGTCAAGATGTTTGCTTGCTAAGGAATTTGTTATGTTTTGGTAGTAGCGACTCCATGGGGCATAAGTTAAGGATTCGTACTCCCAGTGCCATGACCAGAAGATTGACAAAGGACTTCAATCCTT	140	1	WT or Sub	N/A
1967	TTCTTTGGGAACTGAAAGTCAAGATGGTCGCTTGCAAAGGAATTTGTTATGTTTTGGTAGTAGCGACTCCATGGGGCATAAGTTTAGAATTCGTACTCCCAGTGCCATGACCAGAAGATTGACAAAGGACTTCAATCCTT	TTCGTTGGGAACTGAAAGTCAAGATGGTCGCTTGCAAAGGAATTTGTTATGTTTTGGTAGTAGCGACTCCATGGGGCATAAGTTAAGGATTAGTACTCCCAGTGCCATGACCAGAAGATTGACAAAGGACTTCAATCCTT	140	1	WT or Sub	N/A
1968	TTCTTTGGGAACTGAAAGTCAAGATGGTCGCTTGCAAAGGAATTTGTTATGTTTTGGTAGTAGCGACTCCATGGGGCATAAGTTTAGAATTCGTACTCCCAGTGCCATGACCAGAAGATTGACAAAGGACTTCAATCCTT	TTCTTTGGGAACTGAAAGTCAAGATGGTCGCTTGCAAAGGAATTTGTTATGTTTTGGTAGTAG-------ATGGGGCATAAGTTTAGGATTCGTACTCCAAGTGCCACGACCCGAAGATTGACAAAGGACTTTAATCCTT	133	1	del	N/A
1969	TTCTTTGGGAACTGAAAGTCAAGATGGTCGCTTGCAAAGGAATTTGTTATGTTTTGGTAGTAGCGACTCCATGGGGCATAAGTTTAGAATTCGTACTCCCAGTGCCATGACCAGAAGATTGACAAAGGACTTCAATCCTT	TTCTTTGGGAACTGAAAGTCAAGATGGTCGCTTGCAAAGGAATTTGTTATGTTTTGGTAGTAGCGACTCCATGGGGCATAAGTTAAGAATTCGTACTACCAGTGCCATGACCAGAAGATTGACAAAGGACTTCAATCCTT	140	1	WT or Sub	N/A
1970	TTCTTTGGGAACTGAAAGTCAAGATGGTCGCTTGCAAAGGAATTTGTTATGTTTTGGTAGTAGCGACTCCATGGGGCATAAGTTTAGAATTCGTACTCCCAGTGCCATGACCAGAAGATTGACAAAGGACTTCAATCCTT	TTCTTTGGGAACTGAAAGTCAAGATGGTCTCTTGAAAAGGAATTTGTTATGTTTTGGTAGTAGCGACTCCATGTGGCATAATTTTAGAATTCTTACTCCCAGTGCCATGACCAGAAGATTGACAAAGGACTTCAATCCTT	140	1	WT or Sub	N/A
1971	TTCTTTGGGAACTGAAAGTCAAGATGGTCGCTTGCAAAGGAATTTGTTATGTTTTGGTAGTAGCGACTCCATGGGGCATAAGTTTAGAATTCGTACTCCCAGTGCCATGACCAGAAGATTGACAAAGGACTTCAATCCTT	TTCTTTGGGAACTGAAAGTCAAGATGATCGCTTGCAAAGGAATTTGTTATGTTTTGGTAGTAGCGACTCCATGGGGCATAAGATTAGAATTCGTACTCCCAGTGCCATGACCAGAAGATTGACAAAGGACTTCAATCCTT	140	1	WT or Sub	N/A
1972	TTCTTTGGGAACTGAAAGTCAAGATGGTCGCTTGCAAAGGAATTTGTTATGTTTTGGTAGTAGCGACTCCATGGGGCATAAGTTTAGAATTCGTACTCCCAGTGCCATGACCAGAAGATTGACAAAGGACTTCAATCCTT	TTCTTTGGGAACTGAAAGTCAAGATGGTCGCTTGCAAAGGAATTTGTTATGTTTTGGTAGTAGCGACTCCATGGGGCATAAGTTTAGAATTCGTACTCCAAGTGCCACGACTCGAAGATTGACAAAGGACTTTAATCCTT	140	1	WT or Sub	N/A
1973	TTCTTTGGGAACTGAAAGTCAAGATGGTCGCTTGCAAAGGAATTTGTTATGTTTTGGTAGTAGCGACTCCATGGGGCATAAGTTTAGAATTCGTACTCCCAGTGCCATGACCAGAAGATTGACAAAGGACTTCAATCCTT	TTCGTTGGGAACTGAAAGTCAAGATGTATGATTGCAAAGGAATTTGTTATGTTTTGGTAGTAGCGAATCCATGGGGCATAAGTTAAGGATTCGTACTCCAAGTGACACGACCCGAAGATTGACAAAGGACTTTAATCCTT	140	1	WT or Sub	N/A
1974	TTCTTTGGGAACTGAAAGTCAAGATGGTCGCTTGCAAAGGAATTTGTTATGTTTTGGTAGTAGCGACTCCATGGGGCATAAGTTTAGAATTCGTACTCCCAGTGCCATGACCAGAAGATTGACAAAGGACTTCAATCCTT	TTCGTTGGGAACTGAAAGTCAAGATGTTTGATTGCAAAGGAATTTGTTATGTTTTGGTAGTAGCGACTCCATGGGGCATAAGTTTAGAATTCGTACTCACAGTGCCATGACCAGAAGATTGACAAAGGACTTCAATCCTT	140	1	WT or Sub	N/A
1975	TTCTTTGGGAACTGAAAGTCAAGATGGTCGCTTGCAAAGGAATTTGTTATGTTTTGGTAGTAGCGACTCCATGGGGCATAAGTTTAGAATTCGTACTCCCAGTGCCATGACCAGAAGATTGACAAAGGACTTCAATCCTT	TTCGTTGGGAACTGAAAGTCAAGATGGTCGCTTGCAAAGGAATTTGTTATGTTTTGGTAGTAGCGACTCCATGGGGCATAAGTTTAGAATTCGTACTCCCAGTGCCATGACCAGAAGATTGACAAAGGACTTCAATACTT	140	1	WT or Sub	N/A
1976	TTCTTTGGGAACTGAAAGTCAAGATGGTCGCTTGCAAAGGAATTTGTTATGTTTTGGTAGTAGCGACTCCATGGGGCATAAGTTTAGAATTCGTACTCCCAGTGCCATGACCAGAAGATTGACAAAGGACTTCAATCCTT	TTCTTTGGGAACTGAAAGTCAAGATGGTCGCTTGCAAAGGAATTTGTTATGTTTTGGTAGTAGCGACT--ATGGGGCATAAGTTTAGAATTCGTACTCCCAGTGCCATGACCAGAAGATTGACAAAGGACTTCAATCTTT	138	1	del	N/A
1977	TTCTTTGGGAACTGAAAGTCAAGATGGTCGCTTGCAAAGGAATTTGTTATGTTTTGGTAGTAGCGACTCCATGGGGCATAAGTTTAGAATTCGTACTCCCAGTGCCATGACCAGAAGATTGACAAAGGACTTCAATCCTT	TTCGTTGGGAACTGAAAGTCAAGATGTTTGCTTGCAAAGGAATTTGTTATGTTTTGGTATTAGCGACTCCATGGGGCATAAGTTAAGGATTCGTACTCCAAGTGCCATGACCAGAAGATTGACAAAGGACTTCAATCCTT	140	1	WT or Sub	N/A
1978	TTCTTTGGGAACTGAAAGTCAAGATGGTCGCTTGCAAAGGAATTTGTTATGTTTTGGTAGTAGCGACTCCATGGGGCATAAGTTTAGAATTCGTACTCCCAGTGCCATGACCAGAAGATTGACAAAGGACTTCAATCCTT	TTCTTTGGGAACAGAAAGTCAAGATGGTCGCTTGCAAAGGAATTTGTTATGTTTTGGTAGTATCGACTCCATGGGGCATAAGTTTAGAATTCGTAATCCCAGTGCCATGACCAGAAGATTGACAAAGGACTTCAATCCTT	140	1	WT or Sub	N/A
1979	TTCTTTGGGAACTGAAAGTCAAGATGGTCGCTTGCAAAGGAATTTGTTATGTTTTGGTAGTAGCGACTCCATGGGGCATAAGTTTAGAATTCGTACTCCCAGTGCCATGACCAGAAGATTGACAAAGGACTTCAATCCTT	TTCTGTGGGAACTGAAAGTCCAGATGGTCGCTTGCAAAGGAATTTGTTATGTTTTGGTAGTAGCGACTCCATGGGGCATAAGTTTAGAATTCGTACTCCCAGTGCCATGACCAGAAGATTGACAAAGGACTTCAATCCTT	140	1	WT or Sub	N/A
1980	TTCTTTGGGAACTGAAAGTCAAGATGGTCGCTTGCAAAGGAATTTGTTATGTTTTGGTAGTAGCGACTCCATGGGGCATAAGTTTAGAATTCGTACTCCCAGTGCCATGACCAGAAGATTGACAAAGGACTTCAATCCTT	TTCTTTGGGAACTTAAAGTCAAGATGGTCGCTTGCAAAGGAATTTGTTATGTTTTGGTAGTAGCGACTCCATGGGGCATAAGTTAAGGATTCGTACTCCAAGTGCCACGACCAGAAGATTGACAAAGGACTTTAATCCTT	140	1	WT or Sub	N/A
1981	TTCTTTGGGAACTGAAAGTCAAGATGGTCGCTTGCAAAGGAATTTGTTATGTTTTGGTAGTAGCGACTCCATGGGGCATAAGTTTAGAATTCGTACTCCCAGTGCCATGACCAGAAGATTGACAAAGGACTTCAATCCTT	TTCTTTGGGAACTGAAAGTCAAGATGGTCGCTTGCAAAGGAATTTGTTATGTTTTGGTAGTATCGACTCCATGGGGCATAAGTTTAGAATTCGTACTCCAAGTGCCATGACCAGAAGATTGACAAAGGACTTCAATCCTT	140	1	WT or Sub	N/A
1982	TTCTTTGGGAACTGAAAGTCAAGATGGTCGCTTGCAAAGGAATTTGTTATGTTTTGGTAGTAGCGACTCCATGGGGCATAAGTTTAGAATTCGTACTCCCAGTGCCATGACCAGAAGATTGACAAAGGACTTCAATCCTT	TTCTTTGGGAACAGAAAGACAAGATGGACGCTTGCAAAGGAATTTGTTATGGTTTGGTAGTAGCGACTCCATGCGGCATAAGTTTAGAAATCGTACACCCAGTGCCATGACCAGAAGATTGACAAAGGACTTCAATCCTT	140	1	WT or Sub	N/A
1983	TTCTTTGGGAACTGAAAGTCAAGATGGTCGCTTGCAAAGGAATTTGTTATGTTTTGGTAGTAGCGACTCCATGGGGCATAAGTTTAGAATTCGTACTCCCAGTGCCATGACCAGAAGATTGACAAAGGACTTCAATCCTT	TTCGTTGGGAACTGAAAGTCAAGATGTTTGCGTGCAAAGGAATTTGTTATGTTTTGGTAGTAGCGACTCCATGGGGCATAAGTTAAGGATTCATACTCCAAGTGCCACGACCCGAAGATTGACAAAGGACTTTAATCCTT	140	1	WT or Sub	N/A
1984	TTCTTTGGGAACTGAAAGTCAAGATGGTCGCTTGCAAAGGAATTTGTTATGTTTTGGTAGTAGCGACTCCATGGGGCATAAGTTTAGAATTCGTACTCCCAGTGCCATGACCAGAAGATTGACAAAGGACTTCAATCCTT	TTCGTTGGGAACTGAAAGTCAAGATGTTTGCTTGCAAAGGAATTTGTTATGTTTTGG-------------ATGGGGCATAAGTTAAGGATTCGTACTCCAAGTGCCACGACCCGAAGATTGACAAAGGACTTTAATCCTT	127	1	del	N/A
1985	TTCTTTGGGAACTGAAAGTCAAGATGGTCGCTTGCAAAGGAATTTGTTATGTTTTGGTAGTAGCGACTCCATGGGGCATAAGTTTAGAATTCGTACTCCCAGTGCCATGACCAGAAGATTGACAAAGGACTTCAATCCTT	TTCTTTGGGAACTGAAAGTCAAGATGGTCGCTTGCAAAGGAATTTGTTATGTTTTGGTCGTAGCTACTCCATGGGGCATAAGTTTAGAATTCGTACTCCCAGTGCCATGACCAGAAGATTGACAAAGGACTTCAATCCTT	140	1	WT or Sub	N/A
1986	TTCTTTGGGAACTGAAAGTCAAGATGGTCGCTTGCAAAGGAATTTGTTATGTTTTGGTAGTAGCGACTCCATGGGGCATAAGTTTAGAATTCGTACTCCCAGTGCCATGACCAGAAGATTGACAAAGGACTTCAATCCTT	TTCGTTGGGAACTGAAAGTCAAGATGTTTGCTTGCAAAGGAATTTGTTATGTTTTGGTA-----GACTCCATGGGGCATAAGTTTAGAATTCGTACTCCCAGTGCCATGACCAGAAGATTGACAAAGGACTTCAATCCTT	135	1	WT or Sub	N/A
1987	TTCTTTGGGAACTGAAAGTCAAGATGGTCGCTTGCAAAGGAATTTGTTATGTTTTGGTAGTAGCGACTCC-ATGGGGCATAAGTTTAGAATTCGTACTCCCAGTGCCATGACCAGAAGATTGACAAAGGACTTCAATCCTT	TTCGTTGGGAACTGAAAGTCAATATGTTTGCTTGCAAAGGAATTTGTTATGTTTTGGTAGTAGCGACTCCAATGGGGCATAAGTTAAGGATTCGTACTCCAAGTGCCACGACCCGAAGATTGACAAAGGACTTTAATCCTT	141	1	Ins	N/A
1988	TTCTTTGGGAACTGAAAGTCAAGATGGTCGCTTGCAAAGGAATTTGTTATGTTTTGGTAGTAGCGACTCCATGGGGCATAAGTTTAGAATTCGTACTCCCAGTGCCATGACCAGAAGATTGACAAAGGACTTCAATCCTT	TTCGTTGGGAACTGAAAGTCAAGATGATTGCTTGCAAAGGAATTTGTTATGTTTTGGTAGTATCGACTCCATGGGGCATAAGTTAAGGATTCGAACTCCAAGTGCCACGACCCGAAGATTGACAAAGGACTTTAATCCTT	140	1	WT or Sub	N/A
1989	TTCTTTGGGAACTGAAAGTCAAGATGGTCGCTTGCAAAGGAATTTGTTATGTTTTGGTAGTAGCGACTCCATGGGGCATAAGTTTAGAATTCGTACTCCCAGTGCCATGACCAGAAGATTGACAAAGGACTTCAATCCTT	TTCTTTGGGAACTGAAAGTCAATATGGTCGCTTGCAAAGGAATTTGTTATGTTTTGGTAGTAGCGACTCCATGGGGCATAAGATTAGAATTCGTACTCCCAGTGCCATGACCAGAAGATTGACAAAGGACTTCAATCCTT	140	1	WT or Sub	N/A
1990	TTCTTTGGGAACTGAAAGTCAAGATGGTCGCTTGCAAAGGAATTTGTTATGTTTTGGTAGTAGCGACTCCATGGGGCATAAGTTTAGAATTCGTACTCCCAGTGCCATGACCAGAAGATTGACAAAGGACTTCAATCCTT	TTCTTTGGGAACTGAAAGTCAAGATGGTCGCTTGCAAAGGAATTTGTTATGTGTTGGTAGTAGCGACTCCATGGGGCATAAGTTTAGAATTCGTACTCCCAGTGCCATGACCAGAAGATTGACACAGGACTTCAATCCTT	140	1	WT or Sub	N/A
1991	TTCTTTGGGAACTGAAAGTCAAGATGGTCGCTTGCAAAGGAATTTGTTATGTTTTGGTAGTAGCGACTCCATGGGGCATAAGTTTAGAATTCGTACTCCCAGTGCCATGACCAGAAGATTGACAAAGGACTTCAATCCTT	TTCTTTGGGAACTGAAAGTCAAGATGTTAGCTTGCAAAGGAATTTGTTATGTTTTGGTAGTAGCGACTCCATGGGGCATAAGTTAAGGATTCGTACTCCAAGTGCCAAGACCCGAAGATTGACAAAGGACTTTAATCCTT	140	1	WT or Sub	N/A
1992	TTCTTTGGGAACTGAAAGTCAAGATGGTCGCTTGCAAAGGAATTTGTTATGTTTTGGTAGTAGCGACTCCATGGGGCATAAGTTTAGAATTCGTACTCCCAGTGCCATGACCAGAAGATTGACAAAGGACTTCAATCCTT	TTCGTTGGGAACTGAAAGTCAAGATGGTCGCTTGCAAAGGAATTTGTTATGTTTTGGTAGTAGCGA---CATGGGGCATAAGTTTAGAATTCGTACTCACAGTGCCATGACCAGAAGATTGACAAAGGACTTCAATCCTT	137	1	del	N/A
1993	TTCTTTGGGAACTGAAAGTCAAGATGGTCGCTTGCAAAGGAATTTGTTATGTTTTGGTAGTAGCGACTCCATGGGGCATAAGTTTAGAATTCGTACTCCCAGTGCCATGACCAGAAGATTGACAAAGGACTTCAATCCTT	TTCGTTGGGAACTGAAAGTCAAGATGTTTGCTTGCAAAGGAATTTGTTATGTTTTGGTAGTAGCGA----ATGGGGCATAAGTTAAGGATTCGTACTCCAAGTGCCACGACCCGAAGATTGACAAAGGACTTCAATCCTT	136	1	del	N/A
1994	TTCTTTGGGAACTGAAAGTCAAGATGGTCGCTTGCAAAGGAATTTGTTATGTTTTGGTAGTAGCGACTCCATGGGGCATAAGTTTAGAATTCGTACTCCCAGTGCCATGACCAGAAGATTGACAAAGGACTTCAATCCTT	TTCTTTGGGAACTGAAAGTCAAGATGGTCGCTTGCAAAGGAATTTGTTATGTTTTGGTAGTAGCGACTCCATGGGGCATAAGTTTAGAATTCGTACTCCCAGTCCCATGACCAGAAGATTGACAAAGGACTTCAATCCTT	140	1	WT or Sub	N/A
1995	TTCTTTGGGAACTGAAAGTCAAGATGGTCGCTTGCAAAGGAATTTGTTATGTTTTGGTAGTAGCGACTCCATGGGGCATAAGTTTAGAATTCGTACTCCCAGTGCCATGACCAGAAGATTGACAAAGGACTTCAATCCTT	TTCTTTGGGAACTGAAAGTCAAGATGGTCGCTTGCAAAGGAATTTGTTATGTTTTGGTAGTAGCGACTCCATGGGGCATAAGTTTGGAATTCGTACTCCCAGTGCCATGACCAGAAGATTGACAAAGGACTTCAATCCTT	140	1	WT or Sub	N/A
1996	TTCTTTGGGAACTGAAAGTCAAGATGGTCGCTTGCAAAGGAATTTGTTATGTTTTGGTAGTAGCGACTCCATGGGGCATAAGTTTAGAATTCGTACTCCCAGTGCCATGACCAGAAGATTGACAAAGGACTTCAATCCTT	TTCTTTGGGAACTGAAAGACAAGATGGTCGCTTGCAAAGGAATTTGTTATGTTTTGGTAGTAGCGA---CATGGGGCATAAGTTTAGAATTCGTACTCCCAGTGCCATGACCAGAAGATTGACAAAGGACTTCAATCCTT	137	1	del	N/A
1997	TTCTTTGGGAACTGAAAGTCAAGATGGTCGCTTGCAAAGGAATTTGTTATGTTTTGGTAGTAGCGACTCCATGGGGCATAAGTTTAGAATTCGTACTCCCAGTGCCATGACCAGAAGATTGACAAAGGACTTCAATCCTT	TTCGTTGGGAACTGAAAGTCAAGATGGTCGCTTGCAAAGGAATTTGTTATGTTTTGGTAGTAGCGACTCCATGGGGCATAAGTTTAGAATTCGTACTCCCAGTGCCATGACCAGAAGAGTGACAAAGGACTTTAATCCTT	140	1	WT or Sub	N/A
1998	TTCTTTGGGAACTGAAAGTCAAGATGGTCGCTTGCAAAGGAATTTGTTATGTTTTGGTAGTAGCGACTCCATGGGGCATAAGTTTAGAATTCGTACTCCCAGTGCCATGACCAGAAGATTGACAAAGGACTTCAATCCTT	TTCGTTGGGAACTGAAAGTCAAGATGTTTGCTTGCAAAGGAATTTGTTATGTTTTGGTAGTAGCGACTCCATGGGGCATAAGTTAAGGATTCGTACTCCAAGTGCCACGACCCGAAGATTGACAAAGGAATTCAATCCTT	140	1	WT or Sub	N/A
1999	TTCTTTGGGAACTGAAAGTCAAGATGGTCGCTTGCAAAGGAATTTGTTATGTTTTGGTAGTAGCGACTCCATGGGGCATAAGTTTAGAATTCGTACTCCCAGTGCCATGACCAGAAGATTGACAAAGGACTTCAATCCTT	TTCGTTGGGAACTGAAAGTCAAGATGTTTTCTTGCAAAGGAATTTGTTATGTTTTGGTAGTAGCGACT-CATGGGGCATAAGATAAGGATTCGTACTCCAAGTGCCACGACCCGAAGATTGACAAAGGACTTTAATCCTT	139	1	del	N/A
2000	TTCTTTGGGAACTGAAAGTCAAGATGGTCGCTTGCAAAGGAATTTGTTATGTTTTGGTAGTAGCGACTCC-ATGGGGCATAAGTTTAGAATTCGTACTCCCAGTGCCATGACCAGAAGATTGACAAAGGACTTCAATCCTT	TTCGTTGGGAACTGAAAGTCAAGATGTTTGCTTGCAAAGGAATTTGTTATGTTTTGGTAGTAGCGACTCCTATGGGACATAAGTTAAGGATTCGTACTCCAAGTGCCACGACCCGAAGATTGACAAAGGACTTTAATCCTT	141	1	Ins	N/A
2001	TTCTTTGGGAACTGAAAGTCAAGATGGTCGCTTGCAAAGGAATTTGTTATGTTTTGGTAGTAGCGACTCCATGGGGCATAAGTTTAGAATTCGTACTCCCAGTGCCATGACCAGAAGATTGACAAAGGACTTCAATCCTT	TTCGTTGGGAACTGAAAGTCAAGATGTTTGCTTGCAAAGGAATTTGTTATGTATTGGTAGTAGCGACTCCAAGGGGCATAAGTTAAGGATTCGTACTCCAAGTGCCACGACCCGAAGATTGACAAAGGACTTTAATCCTT	140	1	WT or Sub	N/A
2002	TTCTTTGGGAACTGAAAGTCAAGATGGTCGCTTGCAAAGGAATTTGTTATGTTTTGGTAGTAGCGACTCCATGGGGCATAAGTTTAGAATTCGTACTCCCAGTGCCATGACCAGAAGATTGACAAAGGACTTCAATCCTT	TTCGTTGGGAACTGAAAGTCAAGATGGTCGCTTGCAAAGGAATTTGTTATGTTTTGGTAGTAGCGACTCC--GGGGCATAAGTTTAGAATTCGTACTCCCAGTGCCATGACCAGAAGATTGACAAAGGACTTCAATCCTT	138	1	del	N/A
2003	TTCTTTGGGAACTGAAAGTCAAGATGGTCGCTTGCAAAGGAATTTGTTATGTTTTGGTAGTAGCGACTCCATGGGGCATAAGTTTAGAATTCGTACTCCCAGTGCCATGACCAGAAGATTGACAAAGGACTTCAATCCTT	TTCGTTGGGAACTGAAAGTCAAGATCTTTGCTTGCAAAGGAATTTTTTATGTTTAGGTAGTAGCGACTCCATGGGGCATAAGTTAAGTATTCGTACTCCAAGTGCCACGACCCGAAGATTGACAAAGGACTTTAATCCTT	140	1	WT or Sub	N/A
2004	TTCTTTGGGAACTGAAAGTCAAGATGGTCGCTTGCAAAGGAATTTGTTATGTTTTGGTAGTAGCGACTCCATGGGGCATAAGTTTAGAATTCGTACTCCCAGTGCCATGACCAGAAGATTGACAAAGGACTTCAATCCTT	TTCTTTGGGAACTGAAAGTCAATATGGTCGCTTGCAAAGGAATTTGTTATGTTTTGGTAGTAGCGACTCCATGGGGCATAAGTTAAGGATTCGTACTCAAAGTGCCACGACCCGAAGATTGACAAAGGACTTTAATCCTT	140	1	WT or Sub	N/A
2005	TTCTTTGGGAACTGAAAGTCAAGATGGTCGCTTGCAAAGGAATTTGTTATGTTTTGGTAGTAGCGACTCCATGGGGCATAAGTTTAGAATTCGTACTCCCAGTGCCATGACCAGAAGATTGACAAAGGACTTCAATCCTT	TTCTTTGGGAACTGAAAGTCAAGATGGTCGCTTGCAAAGGAATTTGTTATGTTTTGGTAGTAGCGACT-AATGGGGCATAAGTTTAGAATTCGTACTCCCAGTGCCATGACCAGAAGATTGACAAAGGACTTTAATCCTT	139	1	del	N/A
2006	TTCTTTGGGAACTGAAAGTCAAGATGGTCGCTTGCAAAGGAATTTGTTATGTTTTGGTAGTAGCGACTCCATGGGGCATAAGTTTAGAATTCGTACTCCCAGTGCCATGACCAGAAGATTGACAAAGGACTTCAATCCTT	TTCTTTGGGAACTGAAAGTCAAGATGGTCGCTTGCAAAGGACTTTGTTATGTTTTGGTAGTA----------GGGGCATCAGTTTAGAATTCGTACTCCCAGTGCCATGACCAGAAGATTGACAAAGGACTTCAATCCTT	130	1	del	N/A
2007	TTCTTTGGGAACTGAAAGTCAAGATGGTCGCTTGCAAAGGAATTTGTTATGTTTTGGTAGTAGCGACTCCATGGGGCATAAGTTTAGAATTCGTACTCCCAGTGCCATGACCAGAAGATTGACAAAGGACTTCAATCCTT	TTCGTTGGGAACTGAAAGTCAAGATGTTTGCTTGCAAAGGAATTTGTTATGTTTTGGTAGTAGCGACTCCATGGGGCATAAGTTAAGGATTCGTACTCCAAGTGCCATGACCAGAAGATTGACAAAGGACTTCACTCCTT	140	1	WT or Sub	N/A
2008	TTCTTTGGGAACTGAAAGTCAAGATGGTCGCTTGCAAAGGAATTTGTTATGTTTTGGTAGTAGCGACTCCATGGGGCATAAGTTTAGAATTCGTACTCCCAGTGCCATGACCAGAAGATTGACAAAGGACTTCAATCCTT	TTCTTTGGGAACTGAAAGTCAAGATGGTCGCTTGCAAAGGAATTTGTTATGTTTTGGTAGTAGCGACTCCATGGGGCATAAGTTTAGAATTCGTACTCTCAGTGCCATGACCAGAAGATTGACAAAGGACTTCAATCCTT	140	1	WT or Sub	N/A
2009	TTCTTTGGGAACTGAAAGTCAAGATGGTCGCTTGCAAAGGAATTTGTTATGTTTTGGTAGTAGCGACTCCATGGGGCATAAGTTTAGAATTCGTACTCCCAGTGCCATGACCAGAAGATTGACAAAGGACTTCAATCCTT	TTCGTTGGGAACTGAAAGTCAAGATGTTTGCTTGCAAAGGCATTTGTTATGTTTTGGTAGTAGCGACTCCATGGGGCAGGAGTTTAGAATTCGTACTCCCAGTGCCATGACCAGAAGATTGACAAAGGACTTCAATCCTT	140	1	WT or Sub	N/A
2010	TTCTTTGGGAACTGAAAGTCAAGATGGTCGCTTGCAAAGGAATTTGTTATGTTTTGGTAGTAGCGACTCCATGGGGCATAAGTTTAGAATTCGTACTCCCAGTGCCATGACCAGAAGATTGACAAAGGACTTCAATCCTT	TTCTTTGGGAACTGAAAGTCAAGATGGTCGCTTGCAAAGGAATTTGTTATGTTTTGGTAGTAGCGACTCCATGGGGCATAAGTTTAGAATTCGTACTCCCAGTGCCATCACCAGAAGATTGACAAAGGACTTCAATCCTT	140	1	WT or Sub	N/A
2011	TTCTTTGGGAACTGAAAGTCAAGATGGTCGCTTGCAAAGGAATTTGTTATGTTTTGGTAGTAGCGACTCCATGGGGCATAAGTTTAGAATTCGTACTCCCAGTGCCATGACCAGAAGATTGACAAAGGACTTCAATCCTT	TTCTTTGGGAACTGAAAGTCAAGATGGTCGCTTGCAAAGGAATTTGTTATGTTTTGGTAGTAGCGACTCCATGGGGCATAAGTTAAGAATTCGTACTCCAAGTGCCAAGACCAGAAGATTGACAAAGGACTTCAATCCTT	140	1	WT or Sub	N/A
2012	TTCTTTGGGAACTGAAAGTCAAGATGGTCGCTTGCAAAGGAATTTGTTATGTTTTGGTAGTAGCGACTCCATGGGGCATAAGTTTAGAATTCGTACTCCCAGTGCCATGACCAGAAGATTGACAAAGGACTTCAATCCTT	TTCGTTGGGAACTGAAAGTCAAGATGTTTGCTTGCAAAGGAATTTGTTATGTTTTGGTAGTAGCGACTCCATGGGGCATAAGTTAAGAATTCGTACCCCCAGTGCCATGACCAGAAGATTGACAAAGGACTTCAATCCTT	140	1	WT or Sub	N/A
2013	TTCTTTGGGAACTGAAAGTCAAGATGGTCGCTTGCAAAGGAATTTGTTATGTTTTGGTAGTAGCGACTCCATGGGGCATAAGTTTAGAATTCGTACTCCCAGTGCCATGACCAGAAGATTGACAAAGGACTTCAATCCTT	TTCGTTGGGAACTGAAAGTCAAGATGTTTGCTTGCAAAGGAATTTGTTATGTTTTGGTAGTAGAGACTCCATGTGGCATAAGTTAAGGATTCTTACTACAAGTGCCACGACCAGAAGATTGACAAAGGACTTTAATCCTT	140	1	WT or Sub	N/A
2014	TTCTTTGGGAACTGAAAGTCAAGATGGTCGCTTGCAAAGGAATTTGTTATGTTTTGGTAGTAGCGACTCCATGGGGCATAAGTTTAGAATTCGTACTCCCAGTGCCATGACCAGAAGATTGACAAAGGACTTCAATCCTT	TTCTTTGGGAACTGAAAGTCAAGATGGTCGCTTGCAAAGGAATTTGTTATGTTTTGGTAGTAGCGACTCCATGGGGCATAAGTTTAGAATTCGTACTCCCAGTGCCCTGACCCGAAGATTGACAAAGGACTTCAATCCTT	140	1	WT or Sub	N/A
2015	TTCTTTGGGAACTGAAAGTCAAGATGGTCGCTTGCAAAGGAATTTGTTATGTTTTGGTAGTAGCGACT-CCATGGGGCATAAGTTTAGAATTCGTACTCCCAGTGCCATGACCAGAAGATTGACAAAGGACTTCAATCCTT	TTCTTTGGGAACTGAAAGTCAAGATGGTCGCTTGCAAAGGAATTTGTTATGTTTTGGTAGTAGCGACTCCCATGGGACATAAGTTTAGAATTCGTACTCCCAGTGCCATGACCAGAAGATTGACAAAGGACTTCAATCCTT	141	1	Ins	N/A
2016	TTCTTTGGGAACTGAAAGTCAAGATGGTCGCTTGCAAAGGAATTTGTTATGTTTTGGTAGTAGCGACTCCATGGGGCATAAGTTTAGAATTCGTACTCCCAGTGCCATGACCAGAAGATTGACAAAGGACTTCAATCCTT	TTCGTTGGGAACTGAAAGTCAAGATGTTCGCTTGCAAAGGAATTTGTTATGTTTTGGTAGTAGCGACTCCATGGGGCATAAGTTTAGAATTCGTACTCCCAGTGCCATGACCAGAAGATTGACAAAGGACTTTAATCCTT	140	1	WT or Sub	N/A
2017	TTCTTTGGGAACTGAAAGTCAAGATGGTCGCTTGCAAAGGAATTTGTTATGTTTTGGTAGTAGCGACTCCATGGGGCATAAGTTTAGAATTCGTACTCCCAGTGCCATGACCAGAAGATTGACAAAGGACTTCAATCCTT	TTCGTTGGGAACTGAAAGTCAAGATGTTTGCTTGCAAAGGAATTTGTTATGTTTTGGTAGTATCGACTCCATGTGGCATAAGTTAAGGATTCGTACTCCAAGTGCCACGACCCGAAGATTGACAAAGGACTTTAATCCTT	140	1	WT or Sub	N/A
2018	TTCTTTGGGAACTGAAAGTCAAGATGGTCGCTTGCAAAGGAATTTGTTATGTTTTGGTAGTAGCGACTCCATGGGGCATAAGTTTAGAATTCGTACTCCCAGTGCCATGACCAGAAGATTGACAAAGGACTTCAATCCTT	TTCTTTGGGAACTGAAAGTCAAGATGTTTGCTTGCAAAGGAATTTGTTATGTTTGGGTAGTAGCGACTCCATGGGGCATAAGTTAAGGATTCGTACTCCAAGTGCCACGACCCGAAGATTGACAAAGGACTTTAATCCTT	140	1	WT or Sub	N/A
2019	TTCTTTGGGAACTGAAAGTCAAGATGGTCGCTTGCAAAGGAATTTGTTATGTTTTGGTAGTAGCGACT-CCATGGGGCATAAGTTTAGAATTCGTACTCCCAGTGCCATGACCAGAAGATTGACAAAGGACTTCAATCCTT	TTCTTTGGGAACTGAAAGTCAAGATGGTCGCTTGCAAAGGAATTTGTTATGTTTTGGTAGTAGCGACTCCCATGGGGCATAAGTTTAGAATTCGTACTCCCAGTGCCATGACCAGACGATTGACAAAGGACTTCAATCCTT	141	1	Ins	N/A
2020	TTCTTTGGGAACTGAAAGTCAAGATGGTCGCTTGCAAAGGAATTTGTTATGTTTTGGTAGTAGCGACTCCATGGGGCATAAGTTTAGAATTCGTACTCCCAGTGCCATGACCAGAAGATTGACAAAGGACTTCAATCCTT	TTCTTTGGGAACTGAAAGTCAAGATGGTCGCTTGCAAAGGAATTTGTTATGTTTTGGTAGTAGCGACTCCATGGGGCATAAGTTTAGAATTCGTACTCCCAGTGCCACGACCCGAATAATGACAAAGGACTTTAATCCTT	140	1	WT or Sub	N/A
2021	TTCTTTGGGAACTGAAAGTCAAGATGGTCGCTTGCAAAGGAATTTGTTATGTTTTGGTAGTAGCGACTCCATGGGGCATAAGTTTAGAATTCGTACTCCCAGTGCCATGACCAGAAGATTGACAAAGGACTTCAATCCTT	TTCGTTGGGAACTGAAAGTCAAGATGTTTGCTTGCAAAGGAATTTGTTATGTTTTGGTATTAGCGACTCAATGGGGCATAAGTTAAGGATTCGTACTCCAATAGCCACGACCCGAAGATTGACAAAGGACTTTAATCCTT	140	1	WT or Sub	N/A
2022	TTCTTTGGGAACTGAAAGTCAAGATGGTCGCTTGCAAAGGAATTTGTTATGTTTTGGTAGTAGCGACTCCATGGGGCATAAGTTTAGAATTCGTACTCCCAGTGCCATGACCAGAAGATTGACAAAGGACTTCAATCCTT	TTCGTTGGGAACTGAAAGTCAAGATGTTTGCTTGCAAAGGAATTTGTTATGTTTTGGTAGTAGCGACTCCATGGGGCATAAGTTAAGAATTCGTACTCCAAGTGCCAAGACCAGAAGATTGACAAAGGACTTCAATCCTT	140	1	WT or Sub	N/A
2023	TTCTTTGGGAACTGAAAGTCAAGATGGTCGCTTGCAAAGGAATTTGTTATGTTTTGGTAGTAGCGACTCCATGGGGCATAAGTTTAGAATTCGTACTCCCAGTGCCATGACCAGAAGATTGACAAAGGACTTCAATCCTT	TTCTTTGGGAACTGAAAGTCAAGATGTTTGCTTGCAAAGGAATTTGTTATGTTTTGGTAGTAGCGACTCCATGGGGCATAAGTTAAGGATTCGTACTCCAAGAGACACGACCAGAAGATTGACAAAGGACTTTAATCCTT	140	1	WT or Sub	N/A
2024	TTCTTTGGGAACTGAAAGTCAAGATGGTCGCTTGCAAAGGAATTTGTTATGTTTTGGTAGTAGCGACTCCATGGGGCATAAGTTTAGAATTCGTACTCCCAGTGCCATGACCAGAAGATTGACAAAGGACTTCAATCCTT	TTCGTTGGGAACTGAAAGTCAAGATGTTTGCTTGCAAAGGAATTTGTTATGTTTTGGTAGTAGCGACTCCATGGGGCCTAAGTTAAGGATTCGTACTCCAAGTTCCACGACCCGAAGATTGACAAAGGACTTTAATCCTT	140	1	WT or Sub	N/A
2025	TTCTTTGGGAACTGAAAGTCAAGATGGTCGCTTGCAAAGGAATTTGTTATGTTTTGGTAGTAGCGACTCCATGGGGCATAAGTTTAGAATTCGTACTCCCAGTGCCATGACCAGAAGATTGACAAAGGACTTCAATCCTT	TTCTTTGGGAACTGAAAGTCAAGATGGTCGCTTGCAAAGGAATTTGTTATGTTTTGGTAGTAGCGACTCC--GGGGCATAAGTTTAGAATTCGTACTCCCAGTGCCACGACCCGAAGATTGACAAAGGACTTTAATCCTT	138	1	del	N/A
2026	TTCTTTGGGAACTGAAAGTCAAGATGGTCGCTTGCAAAGGAATTTGTTATGTTTTGGTAGTAGCGACTCCATGGGGCATAAGTTTAGAATTCGTACTCCCAGTGCCATGACCAGAAGATTGACAAAGGACTTCAATCCTT	TTCGTTGGGAACTGAAAGTCAAGATGGTCGCTTGCAAAGGAATTTGTTATGTTTTGGTAGTAGCGACTCCATGGGGCCTAAGTTTAGGATTCGTACTCCAAGTGCCACGACCCGAAGATTGACAAAGGACTTTAATCCTT	140	1	WT or Sub	N/A
2027	TTCTTTGGGAACTGAAAGTCAAGATGGTCGCTTGCAAAGGAATTTGTTATGTTTTGGTAGTAGCGACTCCATGGGGCATAAGTTTAGAATTCGTACTCCCAGTGCCATGACCAGAAGATTGACAAAGGACTTCAATCCTT	TTCTTTGGGAACTGAAAGTCAAGATGTTAGCTTGCAAAGGAATTTGTTATGTTTTGGTAGTAGCGACTCCATGGGGCATAAGTTAAGAATTCGTACTCCAAGTGCCAAGACCAGAAGATTGACAAAGGACTTCAATCCTT	140	1	WT or Sub	N/A
2028	TTCTTTGGGAACTGAAAGTCAAGATGGTCGCTTGCAAAGGAATTTGTTATGTTTTGGTAGTAGCGACTCCATGGGGCATAAGTTTAGAATTCGTACTCCCAGTGCCATGACCAGAAGATTGACAAAGGACTTCAATCCTT	TTCTTTGGGAACTGAAAGTCAAGATGGTCGCTTGCAAAGGAATTTGTTATGTTTTGGTAGTAGCGACTCCATGGGGCATAAGTTTAGAATTCGTACTCCCAGTGCCATGACCAGAAGAGTGACAAAGGACTTCACTCCTT	140	1	WT or Sub	N/A
2029	TTCTTTGGGAACTGAAAGTCAAGATGGTCGCTTGCAAAGGAATTTGTTATGTTTTGGTAGTAGCGACTCCATGGGGCATAAGTTTAGAATTCGTACTCCCAGTGCCATGACCAGAAGATTGACAAAGGACTTCAATCCTT	TTCTTTGGGAACTGAAAGTCAAGATGGTCGCTTGCAAAGGAATTTGTTATGTTTTGGTAGTAGC-------TGGGGCATAAGTTTAGAATTCGTACTCCCAGTGCCATGACCAGAAGATTGACAAAGGACTTCAATCCTT	133	1	del	N/A
2030	TTCTTTGGGAACTGAAAGTCAAGATGGTCGCTTGCAAAGGAATTTGTTATGTTTTGGTAGTAGCGACTCCATGGGGCATAAGTTTAGAATTCGTACTCCCAGTGCCATGACCAGAAGATTGACAAAGGACTTCAATCCTT	TTCTTTGGGAACTGAAAGTCAAGATGTTGGCTTGCAAAGGAATTTGTTATGTTTTGGTAGTAGCGACTCCATGGGGCATAAGTTAAGAATTCGTACTCCAAGTGCCACGACCAGAAGATTGACAAAGGACTTAAATCCTT	140	1	WT or Sub	N/A
2031	TTCTTTGGGAACTGAAAGTCAAGATGGTCGCTTGCAAAGGAATTTGTTATGTTTTGGTAGTAGCGACTCCATGGGGCATAAGTTTAGAATTCGTACTCCCAGTGCCATGACCAGAAGATTGACAAAGGACTTCAATCCTT	TTCTTTGGGAACTGAAAGTCAAGATGTTCGCTTGCAAAGGAATTTGTTATGTTTTGGTAGTAGCTACTCCATGGGGCATAAGTTTAGAATTCGTACTCCCAGTGCCATGACCAGAAGATTGACAAAGGACTTCAATCCTT	140	1	WT or Sub	N/A
2032	TTCTTTGGGAACTGAAAGTCAAGATGGTCGCTTGCAAAGGAATTTGTTATGTTTTGGTAGTAGCGACTCCATGGGGCATAAGTTTAGAATTCGTACTCCCAGTGCCATGACCAGAAGATTGACAAAGGACTTCAATCCTT	TTCGTTGGGAACTGAAAGTCAAGATGTTTGCTTGCAAAGGAATTTGTTATTTTTTGGTAGTAGCTACTACAAGGGGCATAAGTTAAGGATTCGTACTCCAAGTGCCACGACCCGAAGATTGACAAAGGACTTTAATCCTT	140	1	WT or Sub	N/A
2033	TTCTTTGGGAACTGAAAGTCAAGATGGTCGCTTGCAAAGGAATTTGTTATGTTTTGGTAGTAGCGACTCCATGGGGCATAAGTTTAGAATTCGTACTCCCAGTGCCATGACCAGAAGATTGACAAAGGACTTCAATCCTT	TTCTTTGGGAACTGAAAGTCAAGATGGTCGCTTGCAAAGTAATTTGTTATGTTTTGGTAGTATCGACTCCATGTGGCATAAGTTTAGAATTCGTACTCACAGTGCCATGACCAGAAGATTGACAAAGGACTTCAATCCTT	140	1	WT or Sub	N/A
2034	TTCTTTGGGAACTGAAAGTCAAGATGGTCGCTTGCAAAGGAATTTGTTATGTTTTGGTAGTAGCGACTCCATGGGGCATAAGTTTAGAATTCGTACTCCCAGTGCCATGACCAGAAGATTGACAAAGGACTTCAATCCTT	TTCGTTGGGAACTGAAAGTCAAGATGTTTGCTTGCAAAGGAATTTGTTATGTTTTGGTAGTAGCGACTCCCTGGGGCATAAGTTAAGGATTCGTACTCCAAGTGCCACGACCCGAAGATTGACAAAGGACTTCAATCCTT	140	1	WT or Sub	N/A
2035	TTCTTTGGGAACTGAAAGTCAAGATGGTCGCTTGCAAAGGAATTTGTTATGTTTTGGTAGTAGCGACTC--CATGGGGCATAAGTTTAGAATTCGTACTCCCAGTGCCATGACCAGAAGATTGACAAAGGACTTCAATCCTT	TTCGTTGGGAACTGAAAGTCAAGATGTTTGCTTGCAAAGGAATTTGTTATGTTTTGGTAGTAGCGACTCCTCATGGGGCATAAGTTTAGAATTCGTACTCCCAGTGCCATGACCAGAAGATTGACAAAGGACTTCAATCCTT	142	1	Ins	N/A
2036	TTCTTTGGGAACTGAAAGTCAAGATGGTCGCTTGCAAAGGAATTTGTTATGTTTTGGTAGTAGCGACTCCATGGGGCATAAGTTTAGAATTCGTACTCCCAGTGCCATGACCAGAAGATTGACAAAGGACTTCAATCCTT	TTCGTTGGGAACTGAAAGTCAAGATGGTCGCTTGCAAAGGAATTTGTTATGTTTTGGTAGTAGCGACTCCATGGGGCATAAGTTAAGGATTCGTACCCCAAGTGCCACGACCCGAAGATTGACAAAGGACTTTAATCCTT	140	1	WT or Sub	N/A
2037	TTCTTTGGGAACTGAAAGTCAAGATGGTCGCTTGCAAAGGAATTTGTTATGTTTTGGTAGTAGCGACTCCATGGGGCATAAGTTTAGAATTCGTACTCCCAGTGCCATGACCAGAAGATTGACAAAGGACTTCAATCCTT	TTCGTTGGGAACTGAAAGTCAAGATGTTTGCTTGCAAAGGAATTTGTTATGTTTTGGTAGTAGCGACTCCATGGGGCATAAGTTAAGGATTCGTACTCCAAGTGCCACGACCCGAAGACTGACAAAGGACTTTAATCCTT	140	1	WT or Sub	N/A
2038	TTCTTTGGGAACTGAAAGTCAAGATGGTCGCTTGCAAAGGAATTTGTTATGTTTTGGTAGTAGCGACTCCATGGGGCATAAGTTTAGAATTCGTACTCCCAGTGCCATGACCAGAAGATTGACAAAGGACTTCAATCCTT	TTCTTTGTGAACTGAAAGTCAAGATGGTCGCTTGCAAAGGAATTTGTTATGTTTTTGTAGTATCGACTACATGGGGCATAAGTTTAGAATTCGTAATCCCAGTGCCATGACCATAAGATTGACAAAGGACTTCAATCCTT	140	1	WT or Sub	N/A
2039	TTCTTTGGGAACTGAAAGTCAAGATGGTCGCTTGCAAAGGAATTTGTTATGTTTTGGTAGTAGCGACT-CCATGGGGCATAAGTTTAGAATTCGTACTCCCAGTGCCATGACCAGAAGATTGACAAAGGACTTCAATCCTT	TTCTTTGGGAACTGAAAGTCAAGATGGTCGCTTGCAAAGGAATTTGTTATGTTTTGGTAGTAGCGACTCCCATGGGGCATAAGTTAAGGATTCTTACTCCAAGTGCCACGACCCGAAGATTGACAAAGGACTTTAATCCTT	141	1	Ins	N/A
2040	TTCTTTGGGAACTGAAAGTCAAGATGGTCGCTTGCAAAGGAATTTGTTATGTTTTGGTAGTAGCGACTCCATGGGGCATAAGTTTAGAATTCGTACTCCCAGTGCCATGACCAGAAGATTGACAAAGGACTTCAATCCTT	TTCGTTGGGAACTGAAAGTCAAGATGTTTGCTTGCAAAGGAATTTGTTATGTTTTGGTAGTAGCGACTCCATGGGGCATGAGTTAAGGATTCGTACTCCAAGTGCCACGACCCGAAGATTGACAAAGGACTTTAATCCTT	140	1	WT or Sub	N/A
2041	TTCTTTGGGAACTGAAAGTCAAGATGGTCGCTTGCAAAGGAATTTGTTATGTTTTGGTAGTAGCGACTCCATGGGGCATAAGTTTAGAATTCGTACTCCCAGTGCCATGACCAGAAGATTGACAAAGGACTTCAATCCTT	TTCGTTGGGAACTGAAAGTCAAGATGTTTGCTTGCAAAGGAATTTGTTATG-TTTGGTAGTAGCGACTCCATGGGGCATAAGTTAAGGATTCGTACTCCAAGTGCCATGACCAGAAGATTGACAAAGGACTTCAATCCTT	139	1	WT or Sub	N/A
2042	TTCTTTGGGAACTGAAAGTCAAGATGGTCGCTTGCAAAGGAATTTGTTATGTTTTGGTAGTAGCGACTCCATGGGGCATAAGTTTAGAATTCGTACTCCCAGTGCCATGACCAGAAGATTGACAAAGGACTTCAATCCTT	TTCTTTGGGAACTGAAAGTCAAGATGGTCGCTTGCAAAGGAATTTGTTATGTTTTGGTAGTAGCGACTCCATGGGGCATAAGTTAAGGATTCGTACTACAAGTGCCACGACCCGAAGATTGACAAAGGACTTTAATCCTT	140	1	WT or Sub	N/A
2043	TTCTTTGGGAACTGAAAGTCAAGATGGTCGCTTGCAAAGGAATTTGTTATGTTTTGGTAGTAGCGACT-CCATGGGGCATAAGTTTAGAATTCGTACTCCCAGTGCCATGACCAGAAGATTGACAAAGGACTTCAATCCTT	TTCTTTGGGAACTGAAAGTCAAGATGGTCGCTTGCAAAGGAATTTGTTATGTTTTGGTAGTAGCGACTCCCATGGGGCATAAGTTTAGAATTCGTACTCCCAGTGCCATGACCAGAAGATTGACAAAGGACTTCAATCCAT	141	1	Ins	N/A
2044	TTCTTTGGGAACTGAAAGTCAAGATGGTCGCTTGCAAAGGAATTTGTTATGTTTTGGTAGTAGCGACTCCATGGGGCATAAGTTTAGAATTCGTACTCCCAGTGCCATGACCAGAAGATTGACAAAGGACTTCAATCCTT	TTCTTTGGGAACTGAAAGTCAAGATGGTCGCGTGCAAAGGCATTTGTTATGTTTTGGTAGTAGCGA---CATGGGGCATAAGTTTAGAATTCGTACTCCCAGTGCCATGACCAGAAGATTGACAAAGGACTTCAATCCTT	137	1	del	N/A
2045	TTCTTTGGGAACTGAAAGTCAAGATGGTCGCTTGCAAAGGAATTTGTTATGTTTTGGTAGTAGCGACTCCATGGGGCATAAGTTTAGAATTCGTACTCCCAGTGCCATGACCAGAAGATTGACAAAGGACTTCAATCCTT	TTCTTTGGGAACTGAAAGTCAAGATGTTTGCTTGCAAAGGAATTTGTTATGTTTTGGTAGTAGCGACTCCATGGGGCATAAGTTTAGAATTCGTACTCCCAGTGCCATGACCCGAAGATTGACAAAGGACTTCAATCCTT	140	1	WT or Sub	N/A
2046	TTCTTTGGGAACTGAAAGTCAAGATGGTCGCTTGCAAAGGAATTTGTTATGTTTTGGTAGTAGCGACTCCATGGGGCATAAGTTTAGAATTCGTACTCCCAGTGCCATGACCAGAAGATTGACAAAGGACTTCAATCCTT	TTCTTTGGGAACTGAAAGTCAAGATGGTCGCTTGCAAAGGAATTTGTTATGTTTTGGTAGTAGCGA--CCATGGGGCATAAGTTTAGAATTCGTACTCCCAGTGCCATGACCAGAAGATTGACAAAGGACTTCAATCCTT	138	1	del	N/A
2047	TTCTTTGGGAACTGAAAGTCAAGATGGTCGCTTGCAAAGGAATTTGTTATGTTTTGGTAGTAGCGACTCCATGGGGCATAAGTTTAGAATTCGTACTCCCAGTGCCATGACCAGAAGATTGACAAAGGACTTCAATCCTT	TTCTTTGGGAACTGAAAGTCAAGATGTTTGCTTGCAAAGGAATTTGTTATGTTTTGGTAGTAGCAACTCCATGGGGCATAAGTTAAGGATTCGTACTCCAAGTGCCACGACCCGAAGATTGACAAAGGACTTTAATCCTT	140	1	WT or Sub	N/A
2048	TTCTTTGGGAACTGAAAGTCAAGATGGTCGCTTGCAAAGGAATTTGTTATGTTTTGGTAGTAGCGACTCCATGGGGCATAAGTTTAGAATTCGTACTCCCAGTGCCATGACCAGAAGATTGACAAAGGACTTCAATCCTT	TTCTTTGGGAACTGAAAGTCAAGATGTTCGCTTGCAAAGGAATTTGTTATGTTTTGGTAGTAGCGACTCCATGGGGCATAAGTTAAGAATTCGTACTCCCAGTGCCAAGACCAGAAGATTGACAAAGGACTTCAATCCTT	140	1	WT or Sub	N/A
2049	TTCTTTGGGAACTGAAAGTCAAGATGGTCGCTTGCAAAGGAATTTGTTATGTTTTGGTAGTAGCGACTCCATGGGGCATAAGTTTAGAATTCGTACTCCCAGTGCCATGACCAGAAGATTGACAAAGGACTTCAATCCTT	TTCTTTGGGAACTGAAAGTCAAGATGGTCGCTTGCAAAGGAATTTGTTATGTTTTGGTAGTAGCGACTCCATGGGGCATAAGTTAAGGATTCGTACTCCCAGTGCCATGACCAGAAGATTGAAAAAGGACTTCAATCCTT	140	1	WT or Sub	N/A
2050	TTCTTTGGGAACTGAAAGTCAAGATGGTCGCTTGCAAAGGAATTTGTTATGTTTTGGTAGTAGCGACTCCATGGGGCATAAGTTTAGAATTCGTACTCCCAGTGCCATGACCAGAAGATTGACAAAGGACTTCAATCCTT	TTCGTTGGGAACTGAAAGTCAAGATGTTTGCTTGCAAAGGAATTTGTTATGTTTTGGTAG----------ATGGGGCATAAGTTAAGGATTCGTACTCCAAGTGCCACGACCCGAAGATTGACAAAGGACTTTAATCCTT	130	1	del	N/A
2051	TTCTTTGGGAACTGAAAGTCAAGATGGTCGCTTGCAAAGGAATTTGTTATGTTTTGGTAGTAGCGACTCCATGGGGCATAAGTTTAGAATTCGTACTCCCAGTGCCATGACCAGAAGATTGACAAAGGACTTCAATCCTT	TTCGTTGGGAACTGAAAGTCAAGATGTTTGCTTGCAAAGGAATTTGTTATGTTTTGGTAGTAGCGACTCCAAGGGGCATAAGTTAAGGAATCGTAATCCAATTGACACGACCCTAAGATTGACAAAGGACTTTAATCCTT	140	1	WT or Sub	N/A
2052	TTCTTTGGGAACTGAAAGTCAAGATGGTCGCTTGCAAAGGAATTTGTTATGTTTTGGTAGTAGCGACTCCATGGGGCATAAGTTTAGAATTCGTACTCCCAGTGCCATGACCAGAAGATTGACAAAGGACTTCAATCCTT	TTCTTTGGGAACTGAAAGTCAAGATGGTCGCTTGCAAAGGAATTTGTTATGGTTTGGTAGTAGCGACTCCATGGGGCATAAGTTTAGAATTCGTACTCCCAGTGCCATGACCAGAAGATTGACAAAGGACTTCAATCCTG	140	1	WT or Sub	N/A
2053	TTCTTTGGGAACTGAAAGTCAAGATGGTCGCTTGCAAAGGAATTTGTTATGTTTTGGTAGTAGCGACT-CCATGGGGCATAAGTTTAGAATTCGTACTCCCAGTGCCATGACCAGAAGATTGACAAAGGACTTCAATCCTT	TTCGTTGGGAACTGAAAGTCAAGATGTTTGCTTGCAAAGGAATTTGTTATGTTTTGGTAGTAGCGACTCCCATGGGGCATAAGTTAAAGATACGTACTCCAAGTGCCACGACCCGAAGATTGACAAAGGACTTTAATCCTT	141	1	Ins	N/A
2054	TTCTTTGGGAACTGAAAGTCAAGATGGTCGCTTGCAAAGGAATTTGTTATGTTTTGGTAGTAGCGACTCCATGGGGCATAAGTTTAGAATTCGTACTCCCAGTGCCATGACCAGAAGATTGACAAAGGACTTCAATCCTT	TTCGTTGGGAACTGAAAGTCAAGATGTTTGCTTGCAAAGGAATTTGTTATGTTTTGGTAGTAGCGACTCCATGGGGCATAAGTTAAGCATTCGTACTCCAAGTGCCACGACCCGAAGATTGACAAAGGACTTTAATCCTT	140	1	WT or Sub	N/A
2055	TTCTTTGGGAACTGAAAGTCAAGATGGTCGCTTGCAAAGGAATTTGTTATGTTTTGGTAGTAGCGACTCCATGGGGCATAAGTTTAGAATTCGTACTCCCAGTGCCATGACCAGAAGATTGACAAAGGACTTCAATCCTT	TTCGTTGGGAACTGAAAGTCAAGATGTTTGCTTGCAAAGGAATTTGTTAAGTTTTGGTAGTAGCGACTCCATGGGGCATAAGTTAAGGATTCGTACTCCAAGTGCCACGACCCCAAGATTGACAAAGGACTTTAATCCTT	140	1	WT or Sub	N/A
2056	TTCTTTGGGAACTGAAAGTCAAGATGGTCGCTTGCAAAGGAATTTGTTATGTTTTGGTAGTAGCGACTCCATGGGGCATAAGTTTAGAATTCGTACTCCCAGTGCCATGACCAGAAGATTGACAAAGGACTTCAATCCTT	TTCTTTGGGAACTGAAAGTCAAGATGGTCGCTTGCAAAGGAATTTGTTATGTTTTGGTAGTAGC----ACATGGGGCATAAGTTTAGAATTCGTACTCCCAGTGCCATGACCAGAAGATTGACAAAGGACTTTAATCCTT	136	1	del	N/A
2057	TTCTTTGGGAACTGAAAGTCAAGATGGTCGCTTGCAAAGGAATTTGTTATGTTTTGGTAGTAGCGACTCCATGGGGCATAAGTTTAGAATTCGTACTCCCAGTGCCATGACCAGAAGATTGACAAAGGACTTCAATCCTT	TTCGTTGGGAACTGAAAGTCAAGATGTTTGCTTGCAAAGGAATTTGTTATGTTTTGGTAGAAGCGACTCCATGGGGCATAAGTTTAGAATTCGTACTCCCAGTGCCATGACCAGAAGATTTACAAAGGACTTCAATCCTT	140	1	WT or Sub	N/A
2058	TTCTTTGGGAACTGAAAGTCAAGATGGTCGCTTGCAAAGGAATTTGTTATGTTTTGGTAGTAGCGACTCCATGGGGCATAAGTTTAGAATTCGTACTCCCAGTGCCATGACCAGAAGATTGACAAAGGACTTCAATCCTT	TTCGTTGGGAACTGAAAGTCAAGATGTTTGCTTGAAAAGGAATTTGATATGTTTTGGTAGTAGCGACTCCATGGGGCATAAGTTAAGGATTCGTACTCCAAGTGCCACGACCCGAAGATTGACAAAGGACTTTAATCCTT	140	1	WT or Sub	N/A
2059	TTCTTTGGGAACTGAAAGTCAAGATGGTCGCTTGCAAAGGAATTTGTTATGTTTTGGTAGTAGCGACTCCATGGGGCATAAGTTTAGAATTCGTACTCCCAGTGCCATGACCAGAAGATTGACAAAGGACTTCAATCCTT	TTCTTTGGGAACTGAAAGTCAAGATGGTCGCTTGCAAATGAATTTGTTATGTTTTGGTAGTAGCGACTCCATGGGGCATAAGTTTAGAATTCGTACTCACAGTGCCATGACCAGAAGATTGACAAAGGACTTTAATCCTT	140	1	WT or Sub	N/A
2060	TTCTTTGGGAACTGAAAGTCAAGATGGTCGCTTGCAAAGGAATTTGTTATGTTTTGGTAGTAGCGACTCCATGGGGCATAAGTTTAGAATTCGTACTCCCAGTGCCATGACCAGAAGATTGACAAAGGACTTCAATCCTT	TTCGTTGGGAACTGAAAGTCAAGATGGTCGCTTGCAAAGGAATTTGTTATGTTTTGGTAGTAGCGACTCCATGGGGCATAAGTTTATAATTCGTACTCCCAGTGCCAAGACCAGAAGATTGACAAAGGACTTCAATCCTT	140	1	WT or Sub	N/A
2061	TTCTTTGGGAACTGAAAGTCAAGATGGTCGCTTGCAAAGGAATTTGTTATGTTTTGGTAGTAGCGACT-CCATGGGGCATAAGTTTAGAATTCGTACTCCCAGTGCCATGACCAGAAGATTGACAAAGGACTTCAATCCTT	TTCTTTGGGAACTGAAAGTCAAGATGGTCGCTTGCAAAGGAATTTGTTATGTTTTGGTAGTAGCGACTCCCATGGGGCATAAGTTTAGAATTCGTACTCCCAGTGCCATGACCAGAAGATCGACAAAGGACTTCAATCCTT	141	1	Ins	N/A
2062	TTCTTTGGGAACTGAAAGTCAAGATGGTCGCTTGCAAAGGAATTTGTTATGTTTTGGTAGTAGCGACTCCATGGGGCATAAGTTTAGAATTCGTACTCCCAGTGCCATGACCAGAAGATTGACAAAGGACTTCAATCCTT	TTCTTTGGGAACTGAAAGTCAAGATGGTCGCTTGCAAAGGAATTTGTTATGTTTTGGTAGTAGCGACTCCATGGGGCCTAAGTTTAGAATTCGTACTCCCAGTGCCATGACCAGAAGATTGACAAAGGACTTTAATCCTT	140	1	WT or Sub	N/A
2063	TTCTTTGGGAACTGAAAGTCAAGATGGTCGCTTGCAAAGGAATTTGTTATGTTTTGGTAGTAGCGACTCCATGGGGCATAAGTTTAGAATTCGTACTCCCAGTGCCATGACCAGAAGATTGACAAAGGACTTCAATCCTT	TTCTTTGGGAACTGAAAGTCAAGATGGTCGCTTGCAAAGGAATTTGTTATGCTTTGGTAGTAGCGACTCCATGGGGCATAAGTTTAGAATTCGTACTCCCAGTGCCATGACCAGAAGATTGACAAAGGACTTCAATCCTT	140	1	WT or Sub	N/A
2064	TTCTTTGGGAACTGAAAGTCAAGATGGTCGCTTGCAAAGGAATTTGTTATGTTTTGGTAGTAGCGACTCCATGGGGCATAAGTTTAGAATTCGTACTCCCAGTGCCATGACCAGAAGATTGACAAAGGACTTCAATCCTT	TTCTTTGGGAACTGAAAGTCAAGATGGTCGCTTGCAAAGGAATTTGTTAAGTTTTGGTAGTAGCGACTCCATGGGGCATAAGTTAAGGATTCGTACTCCAAGTGCCACGACCCGAAGAATGACAAAGGACTTTAATCCTT	140	1	WT or Sub	N/A
2065	TTCTTTGGGAACTGAAAGTCAAGATGGTCGCTTGCAAAGGAATTTGTTATGTTTTGGTAGTAGCGACTCCATGGGGCATAAGTTTAGAATTCGTACTCCCAGTGCCATGACCAGAAGATTGACAAAGGACTTCAATCCTT	TTCGTTGGGAACTGAAAGTCAAGATGTTTTCTTGCACAGGAATTTGTTATGTTTTGGTAGTAGCGACTCCATGGGGCATAAGTTAAGAATTCGTACTCCCAGTGCCATGACCAGAAGATTGACAAAGGACTTCAATCCTT	140	1	WT or Sub	N/A
2066	TTCTTTGGGAACTGAAAGTCAAGATGGTCGCTTGCAAAGGAATTTGTTATGTTTTGGTAGTAGCGACTCCATGGGGCATAAGTTTAGAATTCGTACTCCCAGTGCCATGACCAGAAGATTGACAAAGGACTTCAATCCTT	TTCGTTGGGAACTGAAAGTCAAGATGTTTGCTTGCAAAGGAATTTGTTATTTTTTGGTAGTAGCGACTCCATGGGGCATAAGTTTAGAATTCGTACTCCCAGTGCCATGACCAGAAGATTGACAAAGGACCTCAATCCTT	140	1	WT or Sub	N/A
2067	TTCTTTGGGAACTGAAAGTCAAGATGGTCGCTTGCAAAGGAATTTGTTATGTTTTGGTAGTAGCGACTCCATGGGGCATAAGTTTAGAATTCGTACTCCCAGTGCCATGACCAGAAGATTGACAAAGGACTTCAATCCTT	TTCTTTGGGAACTGAAAGTCAAGATGGTCGCTTGCAAAGGAATTTGTTATGTTTTGGTAGTAG------CATGGGGCATAAGTTTATAATTCGTACTCCCAGTGCCATGACCAGAAGATTGACAAAGGACTTCAATCCTT	134	1	del	N/A
2068	TTCTTTGGGAACTGAAAGTCAAGATGGTCGCTTGCAAAGGAATTTGTTATGTTTTGGTAGTAGCGACTCCATGGGGCATAAGTTTAGAATTCGTACTCCCAGTGCCATGACCAGAAGATTGACAAAGGACTTCAATCCTT	TTCGTTGGGAACTGAAAGTCAAGATGTTTGCTTGCAAAGG-------------------------------------ATAAGTTAAGGATTCGTACTCCAAGTGCCACGACCCGAAGATTGACAAAGGACTTTAATCCTT	103	1	del	N/A
2069	TTCTTTGGGAACTGAAAGTCAAGATGGTCGCTTGCAAAGGAATTTGTTATGTTTTGGTAGTAGCGACTCCATGGGGCATAAGTTTAGAATTCGTACTCCCAGTGCCATGACCAGAAGATTGACAAAGGACTTCAATCCTT	TTCGTTGGGAACTGAAAGTCAAGATTTTTGCGTGCAGAGGAATTTGTTATGTTTTGGTAGTAGCGACTCCATGGGGCATAAGTTATGGATTCGTACTCCAAGTGCCACGACCCGAAGATTGACAAAGGACTTTAATCCTT	140	1	WT or Sub	N/A
2070	TTCTTTGGGAACTGAAAGTCAAGATGGTCGCTTGCAAAGGAATTTGTTATGTTTTGGTAGTAGCGACTCCATGGGGCATAAGTTTAGAATTCGTACTCCCAGTGCCATGACCAGAAGATTGACAAAGGACTTCAATCCTT	TTCGTTGGGAACTGAATGTCAAGATGTTTGCTTGCAAAGGAATTTGTTATGTTTTGGTAGTAGCGACT-CATGGGGCATAAGTTTAGAATTCGTACTCCCAGTGCCATGACCAGAAGATTGACAAAGGACTTCAATCCTT	139	1	del	N/A
2071	TTCTTTGGGAACTGAAAGTCAAGATGGTCGCTTGCAAAGGAATTTGTTATGTTTTGGTAGTAGCGACTCCATGGGGCATAAGTTTAGAATTCGTACTCCCAGTGCCATGACCAGAAGATTGACAAAGGACTTCAATCCTT	TTCGTTGGGAACTGAAAGTCAAGATGTTTGCTTGCAAAGGAATTTGTTATGTTTTGGTAGTAGCGACTCCATGGGGCATAAGTTAAGGATTCGTACTCCCAGTGCCATGACCAGAAGATTTACAAAGGACTTCAATCCTT	140	1	WT or Sub	N/A
2072	TTCTTTGGGAACTGAAAGTCAAGATGGTCGCTTGCAAAGGAATTTGTTATGTTTTGGTAGTAGCGACTCCATGGGGCATAAGTTTAGAATTCGTACTCCCAGTGCCATGACCAGAAGATTGACAAAGGACTTCAATCCTT	TTCGTTGGGAACTGAAAGACAAGATGTTTGATTGCAAAGGAATTTGTTATGATTTGGTAGTATCGACTCCATTCGGCATAAGTTAAGGATTCGTACTCAAAGTGCCACGACCCGAAGATTGACAAAGGACTTTAATCCTT	140	1	WT or Sub	N/A
2073	TTCTTTGGGAACTGAAAGTCAAGATGGTCGCTTGCAAAGGAATTTGTTATGTTTTGGTAGTAGCGACTCCATGGGGCATAAGTTTAGAATTCGTACTCCCAGTGCCATGACCAGAAGATTGACAAAGGACTTCAATCCTT	TTCGTTGGGAACTGAAAGTCAAGATGTTTGCTTGCAAAGGAATTCGTTATGTTTTGGTAGTAGCGACTCCATGGGGCATAAGTTTAGAATTCGTACTCCCAGTGCCATGACCAGAAGATTGACAAAGGACTTCAATCCTT	140	1	WT or Sub	N/A
2074	TTCTTTGGGAACTGAAAGTCAAGATGGTCGCTTGCAAAGGAATTTGTTATGTTTTGGTAGTAGCGACTCCATGGGGCATAAGTTTAGAATTCGTACTCCCAGTGCCATGACCAGAAGATTGACAAAGGACTTCAATCCTT	TTCTTTGGGAACTGAAAGTCAAGATGTTTGCTTGCAAAGGAATTTGTTATGTTTTGGTA-----------ATGGGGCATAAGTTAAGGATTCGTACTCCAAGTGCCACGACCCGAAGATTGACAAAGGACTTTAATCCTT	129	1	del	N/A
2075	TTCTTTGGGAACTGAAAGTCAAGATGGTCGCTTGCAAAGGAATTTGTTATGTTTTGGTAGTAGCGACTCCATGGGGCATAAGTTTAGAATTCGTACTCCCAGTGCCATGACCAGAAGATTGACAAAGGACTTCAATCCTT	TTCGTTGGGAACTGAAAGTCAAGATGTTTGCTTTCAAAGGAATTTGTTATGTTTTGGTATTAGCGACTCAATGGGGCATAAGTTAAGGATTCGTAATCCAAGTGCCACTACACGAAGATTGACAAAGGACTTTAATCCTT	140	1	WT or Sub	N/A
2076	TTCTTTGGGAACTGAAAGTCAAGATGGTCGCTTGCAAAGGAATTTGTTATGTTTTGGTAGTAGCGACTCCATGGGGCATAAGTTTAGAATTCGTACTCCCAGTGCCATGACCAGAAGATTGACAAAGGACTTCAATCCTT	TTCGTTGGGAACTGAAAATCAAGATGTTTGCTTGCAAAGGAATTTGTTATGTTTTGGTAGTAGCGACTCCATGGGGCATAAGTTAAGGATTCGTACTCCAAGTGCCACGACCCGAAGATTGACAAAGGACTTTAATCCTT	140	1	WT or Sub	N/A
2077	TTCTTTGGGAACTGAAAGTCAAGATGGTCGCTTGCAAAGGAATTTGTTATGTTTTGGTAGTAGCGACTCCATGGGGCATAAGTTTAGAATTCGTACTCCCAGTGCCATGACCAGAAGATTGACAAAGGACTTCAATCCTT	TTCGTTGGGAACTGAAAGTCAAGATGTTTGCTTGCAAAGGAATTTGTTATGTTTTGGTAGTAGCGA---CATGGGGCATAAGTTAAGGATTCGTACT-CCAGTGCCATGACCAGAAGATTGACAAAGGACTTCAATCCTT	136	1	del	N/A
2078	TTCTTTGGGAACTGAAAGTCAAGATGGTCGCTTGCAAAGGAATTTGTTATGTTTTGGTAGTAGCGACTCCATGGGGCATAAGTTTAGAATTCGTACTCCCAGTGCCATGACCAGAAGATTGACAAAGGACTTCAATCCTT	TTCTTTGGGAACTGAAAGTCAAGATGGTCGCTTGCAAAGGAATTTGTTATGTTTTGGTAGTAG------CATGGGGCATAAGTTTAGAATTCGTACTCCCAGTGCCATTACCAGAAGATTGACAAAGGACTTCAATCCTT	134	1	del	N/A
2079	TTCTTTGGGAACTGAAAGTCAAGATGGTCGCTTGCAAAGGAATTTGTTATGTTTTGGTAGTAGCGACTCCATGGGGCATAAGTTTAGAATTCGTACTCCCAGTGCCATGACCAGAAGATTGACAAAGGACTTCAATCCTT	TTCGTTGGGAACTGAAAGTCAAGATGTTTGCTTGCAAAGGAATTTGTTATGTTTTGGTAGTAGCGACTCCATGGGGCATAAGTTTAGAATTCGTACTCCCAGTGCCATGACCAGAAGATTGACAAACGACTTCAATCCTT	140	1	WT or Sub	N/A
2080	TTCTTTGGGAACTGAAAGTCAAGATGGTCGCTTGCAAAGGAATTTGTTATGTTTTGGTAGTAGCGACTCCATGGGGCATAAGTTTAGAATTCGTACTCCCAGTGCCATGACCAGAAGATTGACAAAGGACTTCAATCCTT	TTCGTTGGGAACTGAAAGTCAAGATGGTCGCTTGCAAAGGAATTTGTTATTTTTTGGTAGTAGCGACTCCATGGGGCATAAGTTTAGAATTCGTACTCCCAGTGCCATGACCAGAAGATTGACAAAGGACTTCAATCCTT	140	1	WT or Sub	N/A
2081	TTCTTTGGGAACTGAAAGTCAAGATGGTCGCTTGCAAAGGAATTTGTTATGTTTTGGTAGTAGCGACTCCATGGGGCATAAGTTTAGAATTCGTACTCCCAGTGCCATGACCAGAAGATTGACAAAGGACTTCAATCCTT	TTCTTTGGGAACTGAAAGTCAAGATGGTCGCTTGCAAAGGAATTTGTTATGTTTTGTTAGTAGCGACTCCATGTGGCATAAGTTTAGAATTCGTACTCCCAGTGCCATGACCAGAAGATTGACAAAGGACTTCAATCCTT	140	1	WT or Sub	N/A
2082	TTCTTTGGGAACTGAAAGTCAAGATGGTCGCTTGCAAAGGAATTTGTTATGTTTTGGTAGTAGCGACTCCATGGGGCATAAGTTTAGAATTCGTACTCCCAGTGCCATGACCAGAAGATTGACAAAGGACTTCAATCCTT	TTCTTTGGGAACTGAAAGTCAAGATGGTCGCTTGCAAAGGAATTTGTTATGGTTTGGTAGTAGCGACTCCATGGGGCCTAAGTTTAGAATTCGTACTCCCAGTGCCATGACCAGAAGATTGACAAAGGACTTCAATCCTT	140	1	WT or Sub	N/A
2083	TTCTTTGGGAACTGAAAGTCAAGATGGTCGCTTGCAAAGGAATTTGTTATGTTTTGGTAGTAGCGACTCCATGGGGCATAAGTTTAGAATTCGTACTCCCAGTGCCATGACCAGAAGATTGACAAAGGACTTCAATCCTT	TTCTTTGGGAACTGAAAGTCAAGATGGTGGCTTGCAAAGGAATTTGTTATGTTTTGGTAGTAGCGACTCCATGGGGCATAAGTTTAGAATTCGTACTCCAAGTGCCAAGACCAGAAGATTGACAAAGGACTTTAATCCTT	140	1	WT or Sub	N/A
2084	TTCTTTGGGAACTGAAAGTCAAGATGGTCGCTTGCAAAGGAATTTGTTATGTTTTGGTAGTAGCGACTCCATGGGGCATAAGTTTAGAATTCGTACTCCCAGTGCCATGACCAGAAGATTGACAAAGGACTTCAATCCTT	TTCTTTGGGAACTGAAAGTCAAGATGGTCGCTTGCAAAGGAATTTTTTATTTTTTTGTAGTATCGACTCCATGGGGCATAAGTTTATGATTCGTACTCCAAGTGCCACGACCCGAAGATTGACAAAGGACTTTAATCCTT	140	1	WT or Sub	N/A
2085	TTCTTTGGGAACTGAAAGTCAAGATGGTCGCTTGCAAAGGAATTTGTTATGTTTTGGTAGTAGCGACT-CCATGGGGCATAAGTTTAGAATTCGTACTCCCAGTGCCATGACCAGAAGATTGACAAAGGACTTCAATCCTT	TTCTTTGGGAACTGAAAGTCAAGATGGTCGCTTGCAAAGGACTTTGTTATGTTTTGGTAGTAGCGACTCCCATGGGGCATAAGTTTAGAATTCGTACTCCCAGTGCCATGACCAGCAGATTGACACAGGACTTCAATCCTT	141	1	Ins	N/A
2086	TTCTTTGGGAACTGAAAGTCAAGATGGTCGCTTGCAAAGGAATTTGTTATGTTTTGGTAGTAGCGACTCCATGGGGCATAAGTTTAGAATTCGTACTCCCAGTGCCATGACCAGAAGATTGACAAAGGACTTCAATCCTT	TTCGTTGGGAACTGAAAGTCAAGATGTTTGCTTGCAAAGGAAGTTGTTATGTTTTGGTAGTAGCTACT-CATGGGGCATAAGTTAAGGATTCGTACTCCAAGTGCCACGACCCGAAGATTGACAAAGGACTTTAATCCTT	139	1	del	N/A
2087	TTCTTTGGGAACTGAAAGTCAAGATGGTCGCTTGCAAAGGAATTTGTTATGTTTTGGTAGTAGCGACTCCATGGGGCATAAGTTTAGAATTCGTACTCCCAGTGCCATGACCAGAAGATTGACAAAGGACTTCAATCCTT	TTCGTTGGGAACTGAAAGTCAAGATGTTTGCTTGCAAAGGAATTTGTTATGTTTTGGTAGTAGCGACTCCATGGGGCATAAGTTTAGAATTCGTACTCCCAGTGCCATGACCAGAAGACTGACAAAGGACTTCAATCCTT	140	1	WT or Sub	N/A
2088	TTCTTTGGGAACTGAAAGTCAAGATGGTCGCTTGCAAAGGAATTTGTTATGTTTTGGTAGTAGCGACTCCATGGGGCATAAGTTTAGAATTCGTACTCCCAGTGCCATGACCAGAAGATTGACAAAGGACTTCAATCCTT	TTCGTTGGGAACTGAAAGTCAAGATGTTTGCTGGCAAAGGAATTTGTTATGTTTTTGTAGTAGCGACTACATGTGGCATAAGTTAAGGATTCGTACTCCAAGTGCCACGACACGAAGATTGACAAAGGACTTTAATCCTT	140	1	WT or Sub	N/A
2089	TTCTTTGGGAACTGAAAGTCAAGATGGTCGCTTGCAAAGGAATTTGTTATGTTTTGGTAGTAGCGACTCCATGGGGCATAAGTTTAGAATTCGTACTCCCAGTGCCATGACCAGAAGATTGACAAAGGACTTCAATCCTT	TTCTTTGGGAACTGAAAGTCAAGATGGTCGCTTGCAAAGGACTTTGTTATGTTTTGGTAGTAG------CATGGGGCATAAGTTTAGAATTCGTACTCCCAGTGCCATGACCAGAAGATTGACAAAGGACTTCAATCCTT	134	1	del	N/A
2090	TTCTTTGGGAACTGAAAGTCAAGATGGTCGCTTGCAAAGGAATTTGTTATGTTTTGGTAGTAGCGACTCCATGGGGCATAAGTTTAGAATTCGTACTCCCAGTGCCATGACCAGAAGATTGACAAAGGACTTCAATCCTT	TTCTTTGGGAACTGAAAGTCAAGATGGTCGCTTGCAAAGGAATTTTTTATGTTTTGGTAGTAGCGACTCCATGGGGCATAATTTTAGAATTCGTAATCCCAGTGCCATGACAAGAAGATTGACAAAGGACTTCAATCCTT	140	1	WT or Sub	N/A
2091	TTCTTTGGGAACTGAAAGTCAAGATGGTCGCTTGCAAAGGAATTTGTTATGTTTTGGTAGTAGCGACT-CCATGGGGCATAAGTTTAGAATTCGTACTCCCAGTGCCATGACCAGAAGATTGACAAAGGACTTCAATCCTT	TTCGTTGGGAACTGAAAGTCAAGATGTTTGCTTGCAAAGGAATTAGTTATGTTTTGGTAGTATCGACTCCCATGGGGCATAAGTTAAGGATTCGTACTACAAGTGCCACGACCCGAAGATTGACAAAGGACTTTAATCCTT	141	1	Ins	N/A
2092	TTCTTTGGGAACTGAAAGTCAAGATGGTCGCTTGCAAAGGAATTTGTTATGTTTTGGTAGTAGCGACTCC-ATGGGGCATAAGTTTAGAATTCGTACTCCCAGTGCCATGACCAGAAGATTGACAAAGGACTTCAATCCTT	TTCGTTGGGAACTGAAAGTCAAGATGGTCGCTTGCAAAGGAATTTGTTATGTTTTGGTAGTAGCGACTCCGATGGGGCATAAGTTTAGAATTCGTACTCCCAGTGCCATGACCAGAAGATTGACAAAGGACTTCAATCCTT	141	1	Ins	N/A
2093	TTCTTTGGGAACTGAAAGTCAAGATGGTCGCTTGCAAAGGAATTTGTTATGTTTTGGTAGTAGCGACTCCATGGGGCATAAGTTTAGAATTCGTACTCCCAGTGCCATGACCAGAAGATTGACAAAGGACTTCAATCCTT	TTCTTTGGGAACTGAAAGTCAAGATGGTCGCTTGCAAAGGAATTTGTTATGTTTTGGTAG------------------TAAGTTAAGGATTCGTACTCCAAGTGCCACGACCCGAAGATTGACAAAGGACTTTAATCCTT	122	1	del	N/A
2094	TTCTTTGGGAACTGAAAGTCAAGATGGTCGCTTGCAAAGGAATTTGTTATGTTTTGGTAGTAGCGACTCCATGGGGCATAAGTTTAGAATTCGTACTCCCAGTGCCATGACCAGAAGATTGACAAAGGACTTCAATCCTT	TTCGTTGGGAACTGAAAGTCAAGATGGTCGCTTTCAAAGGAATTTGTTATGTTTTGGTAGTAGCGACTCCATGGGGCATAAGTTAAGGATTCGTACTCCAAGTGCCACTACCCGAAGAATGACAAAGGACTTTAATCCTT	140	1	WT or Sub	N/A
2095	TTCTTTGGGAACTGAAAGTCAAGATGGTCGCTTGCAAAGGAATTTGTTATGTTTTGGTAGTAGCGACT-CCATGGGGCATAAGTTTAGAATTCGTACTCCCAGTGCCATGACCAGAAGATTGACAAAGGACTTCAATCCTT	TTCTTTGGGAACTGAAAGTCAAGATGGTCGCTTGCAAAGGAATTTGTTATTTTTTGGTAGTAGCGACTCCCATGGGGCATAAGTTTAGAATTCGTACTCACAGAGCCATGACCAGAAGATTGACAAAGGACTTCAATCCTT	141	1	Ins	N/A
2096	TTCTTTGGGAACTGAAAGTCAAGATGGTCGCTTGCAAAGGAATTTGTTATGTTTTGGTAGTAGCGACTCCATGGGGCATAAGTTTAGAATTCGTACTCCCAGTGCCATGACCAGAAGATTGACAAAGGACTTCAATCCTT	TTCGTTGGGAACTGAAAGTCAAGATGTTTGCTTGCAAAGGAATTTGTTATGTTTTGGTAGTAGCGACTCCATGGGGCATAAGTTAAGGATTCGTACTCCAAGTGCCACGACCCCAAGATTGACAAAGGACTTTAATCCTT	140	1	WT or Sub	N/A
2097	TTCTTTGGGAACTGAAAGTCAAGATGGTCGCTTGCAAAGGAATTTGTTATGTTTTGGTAGTAGCGACTCCATGGGGCATAAGTTTAGAATTCGTACTCCCAGTGCCATGACCAGAAGATTGACAAAGGACTTCAATCCTT	TTCTTTGGGAACTGAAAGTCAAGATGGTCGCTTGCAAAGGAATTTGTTATGTTTTGGTATTA-------CATGTGGCATAAGTTTAGAATTCGTACTCCCAGTGCCATGACCAGAAGATTGACAAAGGACTTCAATCCTT	133	1	del	N/A
2098	TTCTTTGGGAACTGAAAGTCAAGATGGTCGCTTGCAAAGGAATTTGTTATGTTTTGGTAGTAGCGACTCCATGGGGCATAAGTTTAGAATTCGTACTCCCAGTGCCATGACCAGAAGATTGACAAAGGACTTCAATCCTT	TTCGTTGGGAACTGAAAGTCAAGATGTTCGCTTGCAAAGGAATTTGTTATGTTTTGGTAGTAGCGACTCCATGGGGCATAAGTTTAGAATTCGTACTCCCAGTGCCATGACCAGAAGATTGACAAAGGACTTCACTCCTT	140	1	WT or Sub	N/A
2099	TTCTTTGGGAACTGAAAGTCAAGATGGTCGCTTGCAAAGGAATTTGTTATGTTTTGGTAGTAGCGACTCCATGGGGCATAAGTTTAGAATTCGTACTCCCAGTGCCATGACCAGAAGATTGACAAAGGACTTCAATCCTT	TTCGTTGGGAACTGAAAGTCAAGATGTTTGCTTGCAAAGGAATTTGTTATGTTTAGGTAGTAG------CATGGGGCATAAGTTAAGGATTCGTACTCCAAGTGCCACGACCCGAAGATTGACAAAGGACTTTAATCCTT	134	1	del	N/A
2100	TTCTTTGGGAACTGAAAGTCAAGATGGTCGCTTGCAAAGGAATTTGTTATGTTTTGGTAGTAGCGACTCCATGGGGCATAAGTTTAGAATTCGTACTCCCAGTGCCATGACCAGAAGATTGACAAAGGACTTCAATCCTT	TTCGTTGGGAACTGAAAGTCAAGATGTTTTCTTGCAAAGGAATTTGTTATGTTTTGGTAGTAGCGACTCCATGGGGCATAAGTTAAGGATTCGTACTCCAAGTGCCACGACCCGAAGATTGACAAAGGACTTTAATCCTT	140	1	WT or Sub	N/A
2101	TTCTTTGGGAACTGAAAGTCAAGATGGTCGCTTGCAAAGGAATTTGTTATGTTTTGGTAGTAGCGACT-CCATGGGGCATAAGTTTAGAATTCGTACTCCCAGTGCCATGACCAGAAGATTGACAAAGGACTTCAATCCTT	TTCTTTGGGAACTGAAAGTCAAGATGTTCGCTTGCAAAGGAATTTGTTATGTTTTGGTAGTAGCGACTCCCATGGGGCATAAGTTTAGAATTCGTACTCCAAGTGCCATGACCAGAAGATTGACAAAGGACTTCAATCCTT	141	1	Ins	N/A
2102	TTCTTTGGGAACTGAAAGTCAAGATGGTCGCTTGCAAAGGAATTTGTTATGTTTTGGTAGTAGCGACTCCATGGGGCATAAGTTTAGAATTCGTACTCCCAGTGCCATGACCAGAAGATTGACAAAGGACTTCAATCCTT	TTCTTTGGGAACTGAAAGTCAAGATGGTCGCTTGCAAAGGAATTTGTTATGTTTTGGTAGTAGCGACTCCATGGGGCATAAGTTTAGAATTCGTACTCCCAGTGCCATGACCCGAAGATTGACACAGGACTTCAATCCTT	140	1	WT or Sub	N/A
2103	TTCTTTGGGAACTGAAAGTCAAGATGGTCGCTTGCAAAGGAATTTGTTATGTTTTGGTAGTAGCGACTCCATGGGGCATAAGTTTAGAATTCGTACTCCCAGTGCCATGACCAGAAGATTGACAAAGGACTTCAATCCTT	TTCTTTGGGAACTGAAAGTCAAGATAGTCGCTTGCAAAGGAATTTGTTATGGTTTGGTAGTAGCGACTCCATGGGGCATAAGTTTAGAATTCGTACTCCAAGTGCCATGAGCAGAAGATTGACAAAGGACTTCAATCCTT	140	1	WT or Sub	N/A
2104	TTCTTTGGGAACTGAAAGTCAAGATGGTCGCTTGCAAAGGAATTTGTTATGTTTTGGTAGTAGCGACTCCATGGGGCATAAGTTTAGAATTCGTACTCCCAGTGCCATGACCAGAAGATTGACAAAGGACTTCAATCCTT	TTCGTTGGGAACTGAAAGTCAAGATGTTTGCTTGCAAAGGAATTTGTTATTTTTTGGTAGTAGCGACTCCATGGGGCATAAGTTAAGGATTCGTACTCCAAGTGCCACGACCCGAAGATTGACAAAGGACTTTAATCCTT	140	1	WT or Sub	N/A
2105	TTCTTTGGGAACTGAAAGTCAAGATGGTCGCTTGCAAAGGAATTTGTTATGTTTTGGTAGTAGCGACTCCATGGGGCATAAGTTTAGAATTCGTACTCCCAGTGCCATGACCAGAAGATTGACAAAGGACTTCAATCCTT	TTCTTTGGGAACTGAAAGTCAAGATGGTCGCTTGCAAAGGAATTTGTTATGTTTTGGTAGTATCGACTCCATTGGGCATAATTTAAGAATTCGTACTCCCAGTCCCATGACCAGAAGATTGACAAAGGACTTCAATCCTT	140	1	WT or Sub	N/A
2106	TTCTTTGGGAACTGAAAGTCAAGATGGTCGCTTGCAAAGGAATTTGTTATGTTTTGGTAGTAGCGACTCCATGGGGCATAAGTTTAGAATTCGTACTCCCAGTGCCATGACCAGAAGATTGACAAAGGACTTCAATCCTT	TTCGTTGGGAACTGAAAGTCAAGTTGTTTGCTTGCAAAGGAATTTGTTATGTTTTGGTAGTAGCGACTCCATGGGGCCTAAGTTAAGGATTCGTACTCCAAGTGCCACGACCCGAAGATTGACAAAGGACTTAAATCCTT	140	1	WT or Sub	N/A
2107	TTCTTTGGGAACTGAAAGTCAAGATGGTCGCTTGCAAAGGAATTTGTTATGTTTTGGTAGTAGCGACT-CCATGGGGCATAAGTTTAGAATTCGTACTCCCAGTGCCATGACCAGAAGATTGACAAAGGACTTCAATCCTT	TTCTTTGGGAACTGAAAGTCAAGATGGTCGCTTGCAAAGGAATTTGTTATGTTTTGGTAGTAGCAACTCCCATGGGGCATAAGTTTAGAATTCGTACTCCCAGTGCCATGACCAGAAGATTGACAAAGGACTTCAATCCTT	141	1	Ins	N/A
2108	TTCTTTGGGAACTGAAAGTCAAGATGGTCGCTTGCAAAGGAATTTGTTATGTTTTGGTAGTAGCGACTCCATGGGGCATAAGTTTAGAATTCGTACTCCCAGTGCCATGACCAGAAGATTGACAAAGGACTTCAATCCTT	TTCTTTGGGAACTGAAAGTCAAGATGGTCGCTTGCAAAGGAATTTGTTATGTTTTGGTAGTAGCGACTACATGGGGCATAAGTTTAGAATTCGTACTCCCAGTGCCAAGACCCGAAGATTGACAAAGGACTTTAATCCTT	140	1	WT or Sub	N/A
2109	TTCTTTGGGAACTGAAAGTCAAGATGGTCGCTTGCAAAGGAATTTGTTATGTTTTGGTAGTAGCGACTCCATGGGGCATAAGTTTAGAATTCGTACTCCCAGTGCCATGACCAGAAGATTGACAAAGGACTTCAATCCTT	TTCTTTGGGAACTGAAAGTCAAGATGGTCGCTTGCAAAGGAATTTGTTATGTTTTGGTAGTAGCGACTCCATGGGGCATAAGTTTAGAATTCGTACTCCCAGGGCCATGACCAGAAGATTGACAAAGGACTTCAATCCTT	140	1	WT or Sub	N/A
2110	TTCTTTGGGAACTGAAAGTCAAGATGGTCGCTTGCAAAGGAATTTGTTATGTTTTGGTAGTAGCGACTCCATGGGGCATAAGTTTAGAATTCGTACTCCCAGTGCCATGACCAGAAGATTGACAAAGGACTTCAATCCTT	TTCGTTGGGAACTGAAAGTCAAGATGTTTGCATGCAAAGGAATTTGTTATGTTTTGGTAGTAGCGACTCCATGGGGCATAAGTTAAGGATTCGTACTCCAAGTTCCACGACCCGAAGATTGACAAAGGACTTTAATCCTT	140	1	WT or Sub	N/A
2111	TTCTTTGGGAACTGAAAGTCAAGATGGTCGCTTGCAAAGGAATTTGTTATGTTTTGGTAGTAGCGACTCCATGGGGCATAAGTTTAGAATTCGTACTCCCAGTGCCATGACCAGAAGATTGACAAAGGACTTCAATCCTT	TTCTTTGGGAACTGAAAGTCAAGATGGTCGCTTGCAAAGTAATTTGTTATGTTTTGGTAGTATCGACTCCATGGGGCATAAGTTTAGAATTCGTACTACCAGTGCAATGACCAGAAGATTGACAAAGGACTTCAATCCTT	140	1	WT or Sub	N/A
2112	TTCTTTGGGAACTGAAAGTCAAGATGGT-CGCTTGCAAAGGAATTTGTTATGTTTTGGTAGTAGCGACTCCATGGGGCATAAGTTTAGAATTCGTACTCCCAGTGCCATGACCAGAAGATTGACAAAGGACTTCAATCCTT	TTCGTTGGGAACTGAAAGTCAAGA-GGTGTGCTTGCAAAGGAATGTGTTATGTTTTGGTAGTAGCGACTCCATGGGGCATAAGTTAAGGATTCGTACTCCAAGTGCCACGACCCGAAGATTGACAAAGGACTTCAATCCTT	140	1	WT or Sub	N/A
2113	TTCTTTGGGAACTGAAAGTCAAGATGGTCGCTTGCAAAGGAATTTGTTATGTTTTGGTAGTAGCGACTCC-ATGGGGCATAAGTTTAGAATTCGTACTCCCAGTGCCATGACCAGAAGATTGACAAAGGACTTCAATCCTT	TTCTTTGGGAACTGAAAGCCAAGATGGTCGCTTGCAAAGGAATTTGTTATGTTTTGGTAGTAGCGACTCCAATGGGGCATAAGTTTAGAATTCGTACTCCCAGTGCCATGACCAGAAGATTGACAAAGGACTTCAATCCTT	141	1	Ins	N/A
2114	TTCTTTGGGAACTGAAAGTCAAGATGGTCGCTTGCAAAGGAATTTGTTATGTTTTGGTAGTAGCGACTCCATGGGGCATAAGTTTAGAATTCGTACTCCCAGTGCCATGACCAGAAGATTGACAAAGGACTTCAATCCTT	TTCTTTGGGAACTGAAAGTCACGATGGTCGCTTGCAAAGGAATTTGGTATGTTTTGGTAGTAGCGACTCCATGGGGCATAAGTTTAGACTTCGTACTCCCAGTGCCATGACCAGAAGATTGACAAAGGACTTCAATCCTT	140	1	WT or Sub	N/A
2115	TTCTTTGGGAACTGAAAGTCAAGATGGTCGCTTGCAAAGGAATTTGTTATGTTTTGGTAGTAGCGACTCCATGGGGCATAAGTTTAGAATTCGTACTCCCAGTGCCATGACCAGAAGATTGACAAAGGACTTCAATCCTT	TTCTTTGGGAACTGAAAGTCAAGATGGTCGCTTGCAAAGGAATTTGTTATGTTTTGGTAGTAGCGA---CATGGGGCATAAGTTTAGAATTCGTACTCCCAGAGACATGACCAGAAGATTGACAAAGGACTTCAATCCTT	137	1	del	N/A
2116	TTCTTTGGGAACTGAAAGTCAAGATGGTCGCTTGCAAAGGAATTTGTTATGTTTTGGTAGTAGCGACTCCATGGGGCATAAGTTTAGAATTCGTACTCCCAGTGCCATGACCAGAAGATTGACAAAGGACTTCAATCCTT	TTCTTTTGGAACTGAAAGTCAAGATGGTCGCTTGCAAAGGAATTTGTTATGTTTTGGTAGTAGCGACTCAAAGGGGCATAAGTTTATAATTCGTACTCCCAGTGCCATGACCAGAAGATTGACAAAGGACTTCAATCCTT	140	1	WT or Sub	N/A
2117	TTCTTTGGGAACTGAAAGTCAAGATGGTCGCTTGCAAAGGAATTTGTTATGTTTTGGTAGTAGCGACTCCATGGGGCATAAGTTTAGAATTCGTACTCCCAGTGCCATGACCAGAAGATTGACAAAGGACTTCAATCCTT	TTCTTTGGGAACTGAAAGTCAAGATGGTCGCTAGCAAAGGAATTTGTTATGTTTTTGTAGTAGCGACTCCATGGGGCATAAGTTTAGAATTAGTACTAACAGTGCCATGACCAGAAGAATGACAAAGGACTTCAATCCTT	140	1	WT or Sub	N/A
2118	TTCTTTGGGAACTGAAAGTCAAGATGGTCGCTTGCAAAGGAATTTGTTATGTTTTGGTAGTAGCGACT-CCATGGGGCATAAGTTTAGAATTCGTACTCCCAGTGCCATGACCAGAAGATTGACAAAGGACTTCAATCCTT	TTCTTTGGGAACTGAAAGTCAAGATGTTTGCTTGCAAAGGAATTTGTTATGTTTTGGTAGTAGCGACTCCCATGGGGCATAAGTTTAGAATTCGTACTCCCAGTGCCATGACCAGAAGATTGACAAAGGACTTTAATCCTT	141	1	Ins	N/A
2119	TTCTTTGGGAACTGAAAGTCAAGATGGTCGCTTGCAAAGGAATTTGTTATGTTTTGGTAGTAGCGACTCCATGGGGCATAAGTTTAGAATTCGTACTCCCAGTGCCATGACCAGAAGATTGACAAAGGACTTCAATCCTT	TTCTTTGGGAACTGAAAGTCAAGATGGTCGCTTGCAAAGGAATTTGTTATGTTTTGGTAGTAGCGACTCCATGGGGCATAAGTCTAGAATTCGTACTCCCAGTGCCATGACCAGAAGATTGACAAAGGACTTTAATCCTT	140	1	WT or Sub	N/A
2120	TTCTTTGGGAACTGAAAGTCAAGATGGTCGCTTGCAAAGGAATTTGTTATGTTTTGGTAGTAGCGACTCCATGGGGCATAAGTTTAGAATTCGTACTCCCAGTGCCATGACCAGAAGATTGACAAAGGACTTCAATCCTT	TTCGTTGGGAACTGAAAGTCAAGATGTTTGCTTGCAAAGGAATTTGTTATGTTTTGGTAGTAGCGA---CATGTGGCATAAGTTAAGGATTCGTACTCCAAGTGCCACGACCCGAAGATTGACAAAGGACTTTAATCCTT	137	1	del	N/A
2121	TTCTTTGGGAACTGAAAGTCAAGATGGTCGCTTGCAAAGGAATTTGTTATGTTTTGGTAGTAGCGACTCCATGGGGCATAAGTTTAGAATTCGTACTCCCAGTGCCATGACCAGAAGATTGACAAAGGACTTCAATCCTT	TTCTTTGGGAACTGAAAGTCAAGATGGTCGCTTGCAAAGGAATTTGTTATGTTTTGGTAGTAGCGACTC---GGGGCATAAGTTTAGAATTCGTACTCCCAGTGCCATGACCAGAAGATTGACAAAGGACTTCAATCCTT	137	1	del	N/A
2122	TTCTTTGGGAACTGAAAGTCAAGATGGTCGCTTGCAAAGGAATTTGTTATGTTTTGGTAGTAGCGACTCCATGGGGCATAAGTTTAGAATTCGTACTCCCAGTGCCATGACCAGAAGATTGACAAAGGACTTCAATCCTT	TTCTTTGGGAACTGAAAGTCAAGATGGTCGCTTGCAAAGGAATTTGTTATGTTTTGGTAGT---------ATGGGGCATAAGGTTAGAATTCGTACTCCCAGTGCCATGACCAGAAGATTGACAAAGGACTTCAATCCTT	131	1	del	N/A
2123	TTCTTTGGGAACTGAAAGTCAAGATGGTCGCTTGCAAAGGAATTTGTTATGTTTTGGTAGTAGCGACTCC-ATGGGGCATAAGTTTAGAATTCGTACTCCCAGTGCCATGACCAGAAGATTGACAAAGGACTTCAATCCTT	TTCTTTGGGAACTGAAAGTCAAGATGGTCGCTTGCAAAGGAATTTGTTATGTTTTGGTAGTAGCGACTCCAATGGGGCATAAGTTAAGGATTCGTACTCCAAGTGCCACGACCCGAAGATTGACAAAGGACTTCAATCCTT	141	1	Ins	N/A
2124	TTCTTTGGGAACTGAAAGTCAAGATGGTCGCTTGCAAAGGAATTTGTTATGTTTTGGTAGTAGCGACTCCATGGGGCATAAGTTTAGAATTCGTACTCCCAGTGCCATGACCAGAAGATTGACAAAGGACTTCAATCCTT	TTCTTTGGGAACTGAAAGTCAAGATGGTCGCTTGCAAAGGAATTTGTTATGTTTTGGTAGTAGC----------GGCATAAGTTTAGAATTCGTACTCCCAGTGCCATGACCAGAAGATTGACAAAGGACTTCAATCCTT	130	1	del	N/A
2125	TTCTTTGGGAACTGAAAGTCAAGATGGTCGCTTGCAAAGGAATTTGTTATGTTTTGGTAGTAGCGACTCCATGGGGCATAAGTTTAGAATTCGTACTCCCAGTGCCATGACCAGAAGATTGACAAAGGACTTCAATCCTT	TTCTGTGGGAACTGAAAGTCAAGATGGTCGCTTGCAAAGGAATTTGTTATGTTTTGGTAGTAGCGACTCCATGGGGCATAAGTTTAGAATTCGTACTCCCAGTGTCATGACCAGAAGATTGACAAAGGACTTCAATCCTT	140	1	WT or Sub	N/A
2126	TTCTTTGGGAACTGAAAGTCAAGATGGTCGCTTGCAAAGGAATTTGTTATGTTTTGGTAGTAGCGACTCCATGGGGCATAAGTTTAGAATTCGTACTCCCAGTGCCATGACCAGAAGATTGACAAAGGACTTCAATCCTT	TTCGTTGGGAACTGAAAGTCAAGATGGTCGCTTGCAAAGGAATTTGTTATGTTTTGGTAGTAGCGACTCCATGGGGCATAAGTTTAGAATTCGTACTCCCACTGCCATGACCAGAAGATTGACAAAGGACTTCAATCCTT	140	1	WT or Sub	N/A
2127	TTCTTTGGGAACTGAAAGTCAAGATGGTCGCTTGCAAAGGAATTTGTTATGTTTTGGTAGTAGCGACTCCATGGGGCATAAGTTTAGAATTCGTACTCCCAGTGCCATGACCAGAAGATTGACAAAGGACTTCAATCCTT	TTCTTTGGGAACTGAAAGTCAAGATGGTCGCTAGCAAATGAATTTGTTATGTTTTGGTAGTAGCGACTCCATGGGGCATAAGTTTAGAATTCGTACTCCCAGTGCCATGACCAGAAGATTGACAAAGGACTTCAATCCTT	140	1	WT or Sub	N/A
2128	TTCTTTGGGAACTGAAAGTCAAGATGGTCGCTTGCAAAGGAATTTGTTATGTTTTGGTAGTAGCGACT-CCATGGGGCATAAGTTTAGAATTCGTACTCCCAGTGCCATGACCAGAAGATTGACAAAGGACTTCAATCCTT	TTCGTTGGGAACTGAAAGTCAAGATGTTTGCTTGCAAAGGAATTTGTTATGTTTTGGTATTAGCGACTCCCATGGGGCATAAGTTAAGGATTCGTACTCCAAGTGCCACGACCCGAAGATTGACAAAGGACTTCAATCCTT	141	1	Ins	N/A
2129	TTCTTTGGGAACTGAAAGTCAAGATGGTCGCTTGCAAAGGAATTTGTTATGTTTTGGTAGTAGCGACTCCATGGGGCATAAGTTTAGAATTCGTACTCCCAGTGCCATGACCAGAAGATTGACAAAGGACTTCAATCCTT	TTCTTTGGGAACTGAAAGTCAAGATGGTCGCTTGCAAAGGAATTTTTTATTTTTTGGTAGTAGCGACTCCATGGGGCATAAGTTTAGAATTCGTACTCCCAGTGCCATGACCAGAAGATTGACAAAGGACTTCAATCCTT	140	1	WT or Sub	N/A
2130	TTCTTTGGGAACTGAAAGTCAAGATGGTCGCTTGCAAAGGAATTTGTTATGTTTTGGTAGTAGCGACTCCATGGGGCATAAGTTTAGAATTCGTACTCCCAGTGCCATGACCAGAAGATTGACAAAGGACTTCAATCCTT	TTCTTTGGGAACTGAAAGTCAAGATGGTCGCTTGCAAAGGAATTTGTTATGTTTTGGTAGTAGCGACTCCATGGGGCATAAGTTTAGAATTCGTACTTCCAGTGCCATGACCAGAAGATTGACAAAGGACTTCAATCCTT	140	1	WT or Sub	N/A
2131	TTCTTTGGGAACTGAAAGTCAAGATGGTCGCTTGCAAAGGAATTTGTTATGTTTTGGTAGTAGCGACTCCATGGGGCATAAGTTTAGAATTCGTACTCCCAGTGCCATGACCAGAAGATTGACAAAGGACTTCAATCCTT	TTCTTTGGGAACTGAAAGTCAAGATGGTCGCTTGCAAAGGAATTTGTTATGTTTTGGTAGTAGCGACTCCATGGGACATAAGTTTATAATTCGTACTCCCAGTGACATGACCAGAAGATTGACAAAGGACTTCAATCCTT	140	1	WT or Sub	N/A
2132	TTCTTTGGGAACTGAAAGTCAAGATGGTCGCTTGCAAAGGAATTTGTTATGTTTTGGTAGTAGCGACTCCATGGGGCATAAGTTTAGAATTCGTACTCCCAGTGCCATGACCAGAAGATTGACAAAGGACTTCAATCCTT	TTCTTTGTGAACTGAAAGTCAAGATGGTCGCTTGCAAAGGAATTTGTTATGTTTTGGTAGTAGCGACTCCATGGGGCATAAGTTAAGGATTCGTACTCCAAGTGCCACGACCCGAAGATTGACAAAGGACTTTAATCCTT	140	1	WT or Sub	N/A
2133	TTCTTTGGGAACTGAAAGTCAAGATGGTCGCTTGCAAAGGAATTTGTTATGTTTTGGTAGTAGCGACTCCATGGGGCATAAGTTTAGAATTCGTACTCCCAGTGCCATGACCAGAAGATTGACAAAGGACTTCAATCCTT	TTCTTTGGGAACTGAAAGTCAAGATGGTCGCTTGCAAAG-----------------------------------------------GAATTCGTACTCCAAGTGCCACGACCCGAAGATTGACAAAGGACTTTAATCCTT	93	1	del	N/A
2134	TTCTTTGGGAACTGAAAGTCAAGATGGTCGCTTGCAAAGGAATTTGTTATGTTTTGGTAGTAGCGACTCCATGGGGCATAAGTTTAGAATTCGTACTCCCAGTGCCATGACCAGAAGATTGACAAAGGACTTCAATCCTT	TTCTTTGGGAACTGAAATTCAATATGGTCGCTAGCAAAGGAATTTGTTATGTTTTGGTAGTAGCGACTCCATGGGGCATAAGTTTAGAATTCGTACTCCCAGTGCCATGACAAGAAGATTGACAAAGGACTTCAATGCTT	140	1	WT or Sub	N/A
2135	TTCTTTGGGAACTGAAAGTCAAGATGGTCGCTTGCAAAGGAATTTGTTATGTTTTGGTAGTAGCGACTCCATGGGGCATAAGTTTAGAATTCGTACTCCCAGTGCCATGACCAGAAGATTGACAAAGGACTTCAATCCTT	TTCGTTGGGAACTGAAAGTCAAGATGTTTGCTTGCAAAGGAATTTGTTATGTTTTGGTAGTAGCGACTCCATGGGGCATAAGTTAAGGATTCGTACTCCAAGTGCCATAACCAGAAGATTGACAAAGGACTTCAATCCTT	140	1	WT or Sub	N/A
2136	TTCTTTGGGAACTGAAAGTCAAGATGGTCGCTTGCAAAGGAATTTGTTATGTTTTGGTAGTAGCGACTCCATGGGGCATAAGTTTAGAATTCGTACTCCCAGTGCCATGACCAGAAGATTGACAAAGGACTTCAATCCTT	TTCTTTGGGAACTGAAAGTCAAGATGGTCGCTGGCAAAGGAATTTGTTATGTTTTGGTAGTAGCGACTCCATGGGGCATAAGTTTAGAATTCGTACTCCCAGTGCCATGACCAGAAGATTGACAAAGGAATTCAATCCTT	140	1	WT or Sub	N/A
2137	TTCTTTGGGAACTGAAAGTCAAGATGGTCGCTTGCAAAGGAATTTGTTATGTTTTGGTAGTAGCGACTCCATGGGGCATAAGTTTAGAATTCGTACTCCCAGTGCCATGACCAGAAGATTGACAAAGGACTTCAATCCTT	TTCGTTGGGAACTGAAAGTCAAGATGTTTGCTTGCAAAGGAATTTGTTATGTTTTGGTAGTAGCGACTCCATGGGGCATAAGTTAAGGATTCGTACTCCAAGTGCCACGAGCCGAAGATTGACAAAGGACTTTAATCCTT	140	1	WT or Sub	N/A
2138	TTCTTTGGGAACTGAAAGTCAAGATGGTCGCTTGCAAAGGAATTTGTTATGTTTTGGTAGTAGCGACTCCATGGGGCATAAGTTTAGAATTCGTACTCCCAGTGCCATGACCAGAAGATTGACAAAGGACTTCAATCCTT	TTCTTTGGGAACTGAAAGTCAAGATGGTCGCTTGCAAAGGAATTTGTTATGTTTTGGTAGTATCGACTCCATGTGGCATAAGTTTAGAATTCGTACTCCCAGTGCAATTACCAGAAGATTTACAAAGTACTTCAATCCTT	140	1	WT or Sub	N/A
2139	TTCTTTGGGAACTGAAAGTCAAGATGGTCGCTTGCAAAGGAATTTGTTATGTTTTGGTAGTAGCGACT-CCATGGGGCATAAGTTTAGAATTCGTACTCCCAGTGCCATGACCAGAAGATTGACAAAGGACTTCAATCCTT	TTCTTTGGGAACTGAAAGTCAAGATGGTCGCTTGCAAAGGAATTTGTTATGTTTTGGTAGTAGCGACTCCCATGGGGCATAAGTTTAGAATTAGTACTCCCAGTGCCATGACCAGAAGATTGACAAAGGACTTCAATCCTT	141	1	Ins	N/A
2140	TTCTTTGGGAACTGAAAGTCAAGATGGTCGCTTGCAAAGGAATTTGTTATGTTTTGGTAGTAGCGACTCCATGGGGCATAAGTTTAGAATTCGTACTCCCAGTGCCATGACCAGAAGATTGACAAAGGACTTCAATCCTT	TTCGTTGGGAACTGAAAGTCAAGATGTTTGCTTGCAAAGGAATTTGTTATGTTTTGGTAGTAGCGACTCCATGGGGCATAAGTTAAGGATTCGTACTCACAGTGCCATGACCAGAAGATTGACAAAGGACTTCAATCCTT	140	1	WT or Sub	N/A
2141	TTCTTTGGGAACTGAAAGTCAAGATGGTCGCTTGCAAAGGAATTTGTTATGTTTTGGTAGTAGCGACTCCATGGGGCATAAGTTTAGAATTCGTACTCCCAGTGCCATGACCAGAAGATTGACAAAGGACTTCAATCCTT	TTCTTTGGGAACTGAAAGTCAAGATGGTCGCTTGCAAAGTAATTTGTTATGTTTTGGTAGTAGCGACTCCATGGGGCATAAGTTTATAAATCGTACTCCCAGTGCCAAGACCAGAAGATTGACAAAGGACTTCAATCCTT	140	1	WT or Sub	N/A
2142	TTCTTTGGGAACTGAAAGTCAAGATGGTCGCTTGCAAAGGAATTTGTTATGTTTTGGTAGTAGCGACTCC-ATGGGGCATAAGTTTAGAATTCGTACTCCCAGTGCCATGACCAGAAGATTGACAAAGGACTTCAATCCTT	TTCTTTGGGAACTGAAAGTCAAGATGGTCGCTTGCAAAGGAATTTGTTAAGTTTTGGTAGTAGCGACTCCAATGGGGCATAAGTTTAGAATTCGTACTCCCAGTGCCATGACCAGAAGATTGACAAAGGACTTCAATCCTT	141	1	Ins	N/A
2143	TTCTTTGGGAACTGAAAGTCAAGATGGTCGCTTGCAAAGGAATTTGTTATGTTTTGGTAGTAGCGACTCCATGGGGCATAAGTTTAGAATTCGTACTCCCAGTGCCATGACCAGAAGATTGACAAAGGACTTCAATCCTT	TTCTTTGGGAACTGAAAGTCAAGATGGTCGCTTGCAAAGGAATTTGTTATGTTTCGGTAGTAGCGACTCCATGGGGCATAAGTTTAGAATTCGTACTCCCAGTGCCATGACCAGAAGATTGACAAAGGACTTCAATCCTT	140	1	WT or Sub	N/A
2144	TTCTTTGGGAACTGAAAGTCAAGATGGTCGCTTGCAAAGGAATTTGTTATGTTTTGGTAGTAGCGACTCCATGGGGCATAAGTTTAGAATTCGTACTCCCAGTGCCATGACCAGAAGATTGACAAAGGACTTCAATCCTT	TTCGTTGGGAACTGAAAGTCAAGATGGTCGCTTGCAAAGGAATTTGTTATGTTTTGGTAGTAGCGACTCCATGGGGCATAAGTTTAGAATTCGTACTCCCAGTGCCATGACCAGACGATTGACAAAGGACTTCAATCCTT	140	1	WT or Sub	N/A
2145	TTCTTTGGGAACTGAAAGTCAAGATGGTCGCTTGCAAAGGAATTTGTTATGTTTTGGTAGTAGCGACTCCATGGGGCATAAGTTTAGAATTCGTACTCCCAGTGCCATGACCAGAAGATTGACAAAGGACTTCAATCCTT	TTCGTTGGGAACTGAAAGACAAGATGTTTGCTTGCAAAGGAATTTGTTATGTTTTGGTAGTAGAGACTCCATGGGGCATAAGTTAAGGATTCGTACTCCAAGTGCCACTACCCGAAGATTGACAAAGGACTTTAATCCTT	140	1	WT or Sub	N/A
2146	TTCTTTGGGAACTGAAAGTCAAGATGGTCGCTTGCAAAGGAATTTGTTATGTTTTGGTAGTAGCGACTCCATGGGGCATAAGTTTAGAATTCGTACTCCCAGTGCCATGACCAGAAGATTGACAAAGGACTTCAATCCTT	TTCTTTGGGAACTGAAAGTCAAGATGGTCGCTTGCAAAGGAATTTGTTATGTTTTGGTAGTATCGACTCCATGGGGCATAAGTTTAGAATTCGTACTCAAAGTGCCATGACCAGAAGATTGACAAAGGACTTCAATCCTT	140	1	WT or Sub	N/A
2147	TTCTTTGGGAACTGAAAGTCAAGATGGTCGCTTGCAAAGGAATTTGTTATGTTTTGGTAGTAGCGACTCCATGGGGCATAAGTTTAGAATTCGTACTCCCAGTGCCATGACCAGAAGATTGACAAAGGACTTCAATCCTT	TTCTTTGGGAACTGAAAGTCAAGATGTTTGCTTGCAAAGTAATTTGTTATGTTTTGGTAGTAGCGACTCCATGGGGCATAAGTTAAGGATTCGTACTCCAAGTGCCACGACCCGAAGATTGACAAAGGACTTTAATCCTT	140	1	WT or Sub	N/A
2148	TTCTTTGGGAACTGAAAGTCAAGATGGTCGCTTGCAAAGGAATTTGTTATGTTTTGGTAGTAGCGACTCCATGGGGCATAAGTTTAGAATTCGTACTCCCAGTGCCATGACCAGAAGATTGACAAAGGACTTCAATCCTT	TTCGTTGGGAACTGAAGGTCAAGATGTTTGCTTGCAAAGGAATTTGTTATGTTTTGGTAGTAGCGACTCCATGGGGCATAAGTTAAGGATTCGTACTCCAAGTGCCACGACCCGAAGATTGACAAAGGACTTTAATCCTT	140	1	WT or Sub	N/A
2149	TTCTTTGGGAACTGAAAGTCAAGATGGTCGCTTGCAAAGGAATTTGTTATGTTTTGGTAGTAGCGACTCCATGGGGCATAAGTTTAGAATTCGTACTCCCAGTGCCATGACCAGAAGATTGACAAAGGACTTCAATCCTT	TTCTTTGGGAACTGAAAGTCAATAAGTTTGCTTGCAAAGGAATTTGTTATGTTTTGTTAGTAGCGACTCCATGTGGCATAAGTTAAGGATTCGTACTCCAAGTGCCACTACCCGAAGATTGACAAAGGACTTTAATCCTT	140	1	WT or Sub	N/A
2150	TTCTTTGGGAACTGAAAGTCAAGATGGTCGCTTGCAAAGGAATTTGTTATGTTTTGGTAGTAGCGACTCCATGGGGCATAAGTTTAGAATTCGTACTCCCAGTGCCATGACCAGAAGATTGACAAAGGACTTCAATCCTT	TTCTTTGGGAACTGAAAGTCAAGATGGTCGCTTGCAAAGGAATTTGTTATGTTTTGGTAGTAGCGACTCCATGGGGCATAAGTTTATAATTCGTACTCCCAGTGCCATGACCAGAAGATTGACAAAGGACTTTAATCCTT	140	1	WT or Sub	N/A
2151	TTCTTTGGGAACTGAAAGTCAAGATGGTCGCTTGCAAAGGAATTTGTTATGTTTTGGTAGTAGCGACTCCATGGGGCATAAGTTTAGAATTCGTACTCCCAGTGCCATGACCAGAAGATTGACAAAGGACTTCAATCCTT	TTCGTTGGGAACTGAAAGTCAAGATGTTTGCTTGCAAAGGAATTTGTTATTTTTTGGTATTAGCGACACCATGGGGCATAAGTTAATGATTCGTACTCCAAGTTCCACGACCCGAAGATTGACAAAGGACTTTAATCCTT	140	1	WT or Sub	N/A
2152	TTCTTTGGGAACTGAAAGTCAAGATGGTCGCTTGCAAAGGAATTTGTTATGTTTTGGTAGTAGCGACTCCATGGGGCATAAGTTTAGAATTCGTACTCCCAGTGCCATGACCAGAAGATTGACAAAGGACTTCAATCCTT	TTCGTTGGGAACTGAAAGTCAAGATGTTTGCTTGCAAAAGAATTTGTTATGTTTTGGTAGTAGCGACTCCATGGGGCATAAGTTAAGGATTCGTACTCCAAGTGCCACGACCCGAAGATTGACAAAGGACTTTAATCCTT	140	1	WT or Sub	N/A
2153	TTCTTTGGGAACTGAAAGTCAAGATGGTCGCTTGCAAAGGAATTTGTTATGTTTTGGTAGTAGCGACTCCATGGGGCATAAGTTTAGAATTCGTACTCCCAGTGCCATGACCAGAAGATTGACAAAGGACTTCAATCCTT	TTCGTTGGGAACTGAAAGTCAAGATGTTTGCTTGCAAAGGAATTTGTTATGTTTTGGTAGTAGCGACACCATGGGGAATAAGTTAAGGATTCGTACTCCAAGTGCCACGACCCGAAGATTGACAAAGGACTTTAATCCTT	140	1	WT or Sub	N/A
2154	TTCTTTGGGAACTGAAAGTCAAGATGGTCGCTTGCAAAGGAATTTGTTATGTTTTGGTAGTAGCGACTCCATGGGGCATAAGTTTAGAATTCGTACTCCCAGTGCCATGACCAGAAGATTGACAAAGGACTTCAATCCTT	TTCTTTGGGAACTGAAAGTCAAGATGGTCGCTTGCAAAGGAATTTGTTATGTTTTGGTAGTAGCGACTCCATGGGACATAAGTTTAGAATTCGTACTCCCAGTGCCAGGACCAGAAGATTGACAAAGGACTTCAATCCTT	140	1	WT or Sub	N/A
2155	TTCTTTGGGAACTGAAAGTCAAGATGGTCGCTTGCAAAGGAATTTGTTATGTTTTGGTAGTAGCGACTCCATGGGGCATAAGTTTAGAATTCGTACTCCCAGTGCCATGACCAGAAGATTGACAAAGGACTTCAATCCTT	TTCTTTGGGAACTGAAAGTCAAGATGGTCGCTTGCAAAGGAATTTGTTATGTTTTGGTAGTAGCGACTCCATGGGGCATAAGTTTAGAATTCGAACTCCCAGTGCCATGACCAGAAGATTGACAAAGGACTTCAATCCTT	140	1	WT or Sub	N/A
2156	TTCTTTGGGAACTGAAAGTCAAGATGGTCGCTTGCAAAGGAATTTGTTATGTTTTGGTAGTAGCGACTCCATGGGGCATAAGTTTAGAATTCGTACTCCCAGTGCCATGACCAGAAGATTGACAAAGGACTTCAATCCTT	TTCTTTGGGAACTGAAAGTCAAGATGGTCGCTTGCAAAGGAATTTGTTATGTTTTGGTAGTAGCGACTCCATGGGGCATAAGTTTAGAATTCGTACTCCCAGTGCCATGACGAGAAGATTGACAAAGGAATTCAATCCTT	140	1	WT or Sub	N/A
2157	TTCTTTGGGAACTGAAAGTCAAGATGGTCGCTTGCAAAGGAATTTGTTATGTTTTGGTAGTAGCGACTC-CATGGGGCATAAGTTTAGAATTCGTACTCCCAGTGCCATGACCAGAAGATTGACAAAGGACTTCAATCCTT	TTCGTTGGGAACTGAAAGTCAAGATGTTTGCTTGCAAAGGAATTTGTTATGTTTTGGTAGTAGCGACTCTCATGGGGCATAAGTTTAGAATTCGTACTCCCAGTGCCATGACCAGAAGATTGACAAAGGACTTCAATCCTT	141	1	Ins	N/A
2158	TTCTTTGGGAACTGAAAGTCAAGATGGTCGCTTGCAAAGGAATTTGTTATGTTTTGGTAGTAGCGACTCCATGGGGCATAAGTTTAGAATTCGTACTCCCAGTGCCATGACCAGAAGATTGACAAAGGACTTCAATCCTT	TTCGTTGGGAACTGAAAGTCAAGATGTTTGCTTCCAAAGGAATTTGTTATGTTTTGGTAGTAGCGA---CATGGGGCATAAGTTAAGGATTCGTACTCCAAGTGCCACGACCCGAAGATTGACAAAGGACTTTAATCCTT	137	1	del	N/A
2159	TTCTTTGGGAACTGAAAGTCAAGATGGTCGCTTGCAAAGGAATTTGTTATGTTTTGGTAGTAGCGACTCCATGGGGCATAAGTTTAGAATTCGTACTCCCAGTGCCATGACCAGAAGATTGACAAAGGACTTCAATCCTT	TTCGTTGGGAACTGAAAGTCAAGATGTTTGCTTGCAAAGGAATTTGTTATGTTTTGGTAGTAGCGACTCCATGGGGCATAAGTTAAGGATTCGTACTCCAAGTGCCACTACCAGAAGATTGACAAAGGACTTCAATCCTT	140	1	WT or Sub	N/A
2160	TTCTTTGGGAACTGAAAGTCAAGATGGTCGCTTGCAAAGGAATTTGTTATGTTTTGGTAGTAGCGACTCCATGGGGCATAAGTTTAGAATTCGTACTCCCAGTGCCATGACCAGAAGATTGACAAAGGACTTCAATCCTT	TTCTTTGGGAACTGAAAGTCAAGATGGTCGCTTGCAAAGGAATTTGTTATGTTTTGGTAGTATCGACTCAATGGGGCATAAGTTTAGAATTCGTACTCCCAGTGCCATGACCAGAAGATTGACAAAGGACTTCAATCCTT	140	1	WT or Sub	N/A
2161	TTCTTTGGGAACTGAAAGTCAAGATGGTCGCTTGCAAAGGAATTTGTTATGTTTTGGTAGTAGCGACTCCATGGGGCATAAGTTTAGAATTCGTACTCCCAGTGCCATGACCAGAAGATTGACAAAGGACTTCAATCCTT	TTCGTTGGGAACTGAAAGTCAAG-----------------------------------------------ATGGGGCATAAGTTTAGAATTCGTACTCCCAGTGCCATGACCAGAAGATTGACAAAGGACTTCAATCCTT	93	1	del	N/A
2162	TTCTTTGGGAACTGAAAGTCAAGATGGTCGCTTGCAAAGGAATTTGTTATGTTTTGGTAGTAGCGACTCCATGGGGCATAAGTTTAGAATTCGTACTCCCAGTGCCATGACCAGAAGATTGACAAAGGACTTCAATCCTT	TTCGTTGGGAACTGAAAGTCAAGATGTTCGCTTGCAAAGGAATTTGTTATGTTTTGGTAGTAGCGA---CATGGGGCATAAGTTAAGGATTCGTACTCCAAGTGCCACGACCCGAAGATTGACAAAGGACTTTAATCCTT	137	1	del	N/A
2163	TTCTTTGGGAACTGAAAGTCAAGATGGTCGCTTGCAAAGGAATTTGTTATGTTTTGGTAGTAGCGACTCCATGGGGCATAAGTTTAGAATTCGTACTCCCAGTGCCATGACCAGAAGATTGACAAAGGACTTCAATCCTT	TTCTTTGGGAACTGAAAGTCAAGATGGTCGCTTGCAAAGGAATTTGTTATGTTTTGGTAGTAGCGA---CATGGGGCATAAGTTTAGAATTCGTACTCCCAGTGCCATGACCAGAAGATTGACAAATGACTTCAATCCTT	137	1	del	N/A
2164	TTCTTTGGGAACTGAAAGTCAAGATGGTCGCTTGCAAAGGAATTTGTTATGTTTTGGTAGTAGCGACTCCATGGGGCATAAGTTTAGAATTCGTACTCCCAGTGCCATGACCAGAAGATTGACAAAGGACTTCAATCCTT	TTCGTTGGGAACTGAAAGTCAAGAGGTTTGCTTGCAAAGGAATTTGTTCTGTTTTGGTAGTAGCGACTCCATGGGGCATAAGTTAAGGAGTCGTACTCCAAGTGCCACGACCCGAAGATTGACAAAGGACTTTAATCCTT	140	1	WT or Sub	N/A
2165	TTCTTTGGGAACTGAAAGTCAAGATGGTCGCTTGCAAAGGAATTTGTTATGTTTTGGTAGTAGCGACTCCATGGGGCATAAGTTTAGAATTCGTACTCCCAGTGCCATGACCAGAAGATTGACAAAGGACTTCAATCCTT	TTCTTTGGGAACTGAAAGTCAAGATGGTCGCTTGCAAAGGAATTTGTTATGTTTTGTTAGTAGCGACTCCATGGGGCATAAGTTTAGAATTCGTACTCCCAGTGCCATGACCAGAATATTGACAAAGGACTTCAATCCTT	140	1	WT or Sub	N/A
2166	TTCTTTGGGAACTGAAAGTCAAGATGGTCGCTTGCAAAGGAATTTGTTATGTTTTGGTAGTAGCGACTCCATGGGGCATAAGTTTAGAATTCGTACTCCCAGTGCCATGACCAGAAGATTGACAAAGGACTTCAATCCTT	TTCTTTGGGAACTGAAAGTCAAGATGGTCGCTTGCAAAGGAATTTGTTATGTTTTGGTAGTAGCGACTCCATGGGGCATAAATTAAGGATTCGTACTCCAAGTGCCACGACCCGAAGATTGACAAAGGACTTTAATCCTT	140	1	WT or Sub	N/A
2167	TTCTTTGGGAACTGAAAGTCAAGATGGTCGCTTGCAAAGGAATTTGTTATGTTTTGGTAGTAGCGACTCCATGGGGCATAAGTTTAGAATTCGTACTCCCAGTGCCATGACCAGAAGATTGACAAAGGACTTCAATCCTT	TTCTTTGGGAACTGAAAGTCAAGATGGTCGCTTGCAAAGGAATTTGTTATGTTTTGGTATTAGCGACTCCATGGGGCATAAGTTTAGAATTCGTACTCCCAGTGCCATGAACAGAAGATTGACAAAGGACTTCAATCCTT	140	1	WT or Sub	N/A
2168	TTCTTTGGGAACTGAAAGTCAAGATGGTCGCTTGCAAAGGAATTTGTTATGTTTTGGTAGTAGCGACTCCATGGGGCATAAGTTTAGAATTCGTACTCCCAGTGCCATGACCAGAAGATTGACAAAGGACTTCAATCCTT	TTCGTTGGGAACTGAAAGTCAAGATGTTTGCTTTCAAAGGAATTTGTTATGTTTTGGTAGTAGCGACTCCATGGGGCATAAGTTAAGGATTCGTACTCCAAGTGCCACGACCCGAAGATTGACAAAGGACTTCAATCCTT	140	1	WT or Sub	N/A
2169	TTCTTTGGGAACTGAAAGTCAAGATGGTCGCTTGCAAAGGAATTTGTTATGTTTTGGTAGTAGCGACTCCATGGGGCATAAGTTTAGAATTCGTACTCCCAGTGCCATGACCAGAAGATTGACAAAGGACTTCAATCCTT	TTCGTTGGGAACTGAAAGCCAAGATGGTCGCTTGCAAAGGAATTTGTTATGTTTTGGTAGTAGCGACTCCATGGGGCATAAGTTTAGAATTCGTACTCCCAGTGCCATGACCAGAAGATTGACAAAGGACTTCAATCCTT	140	1	WT or Sub	N/A
2170	TTCTTTGGGAACTGAAAGTCAAGATGGTCGCTTGCAAAGGAATTTGTTATGTTTTGGTAGTAGCGACTCCATGGGGCATAAGTTTAGAATTCGTACTCCCAGTGCCATGACCAGAAGATTGACAAAGGACTTCAATCCTT	TTCGTTGGGAACTGAAAGTCAAGATGTTTGCTTGCAAAGGAAATTGTTATGTTTAGGTAGTAGCGACTCCATGGGGCATAAGTTAAGGATTCGTACTCCAAGTGCCACGACCCGAAGAGTGACAAAGGACTTTAATCCTT	140	1	WT or Sub	N/A
2171	TTCTTTGGGAACTGAAAGTCAAGATGGTCGCTTGCAAAGGAATTTGTTATGTTTTGGTAGTAGCGACTCCATGGGGCATAAGTTTAGAATTCGTACTCCCAGTGCCATGACCAGAAGATTGACAAAGGACTTCAATCCTT	TTCTTTGGGAACTGAAAGTCAAGATGGTCGCTTGCAAAGGAATTTGTTATGTTTTGGTAGTATCGACTCCATGGGGCATAATTTTAGAATTCGTACTCCCAGTGCCATGACCAGAAGATTGACAAAGGACTTCAATCCTT	140	1	WT or Sub	N/A
2172	TTCTTTGGGAACTGAAAGTCAAGATGGTCGCTTGCAAAGGAATTTGTTATGTTTTGGTAGTAGCGACTCCATGGGGCATAAGTTTAGAATTCGTACTCCCAGTGCCATGACCAGAAGATTGACAAAGGACTTCAATCCTT	TTCTTTGGGAACTGAAAGTCAAGATGGCCGCTTGCAAAGGAATTTGTTATGTTTTGGTAGTAGCGA---CATGGGGCATAAGTTTAGAATTCGTACTCCCAGTGCCATGACCAGAAGATTGACAAAGGACTTCAATCCTT	137	1	del	N/A
2173	TTCTTTGGGAACTGAAAGTCAAGATGGTCGCTTGCAAAGGAATTTGTTATGTTTTGGTAGTAGCGACTCCATGGGGCATAAGTTTAGAATTCGTACTCCCAGTGCCATGACCAGAAGATTGACAAAGGACTTCAATCCTT	TTCTTTGGGAACTGAAAGTCAAGATGGTAGCTTGCAAAGGAATTTGTTATGTTTTGGTAGTAGCGACTCCATGGGGAATAAGTTTAGAATTCGTACTCCCAGTGCCATGACCAGAAGATTGACAAAGGACTTCAATCCTT	140	1	WT or Sub	N/A
2174	TTCTTTGGGAACTGAAAGTCAAGATGGTCGCTTGCAAAGGAATTTGTTATGTTTTGGTAGTAGCGACTCCATGGGGCATAAGTTTAGAATTCGTACTCCCAGTGCCATGACCAGAAGATTGACAAAGGACTTCAATCCTT	TTCGTTGGGAACTGAAAGTCAAGATGGTCGCTTGCAAAGGAATTTGTTATGTTTTGGTAGTAGCGACTCCATGGGGCATAAGTTAAGGATTCGTACTCCAAGTGCCACGACCCGAAGATTGTCAAAGGACTTTAATCCTT	140	1	WT or Sub	N/A
2175	TTCTTTGGGAACTGAAAGTCAAGATGGTCGCTTGCAAAGGAATTTGTTATGTTTTGGTAGTAGCGACTCCATGGGGCATAAGTTTAGAATTCGTACTCCCAGTGCCATGACCAGAAGATTGACAAAGGACTTCAATCCTT	TTCGTTGGGAACTGAAAGTCAAGATGTTTGCTTGCAAAGGAATTTGTTATGTTTTGGTAGTAGCGACTCCATGGGGCATAAGTAAAGGATTCGTACTCCAAGTGCCACGACCCGAAGATTGACAAAGGACTTCAATCCTT	140	1	WT or Sub	N/A
2176	TTCTTTGGGAACTGAAAGTCAAGATGGTCGCTTGCAAAGGAATTTGTTATGTTTTGGTAGTAGCGACTCCATGGGGCATAAGTTTAGAATTCGTACTCCCAGTGCCATGACCAGAAGATTGACAAAGGACTTCAATCCTT	TTCTTTGGGAACTGAAAGTCAAGATGGTCGCTTGCAAAGGAATTTGTTATGTTTTGGTATTAGCGACT---TGGGGCATAAGTTTAGAATTCGTACTCCCAGTGCCATGACCAGAAGATTGACAAAGGACTTCAATCATT	137	1	del	N/A
2177	TTCTTTGGGAACTGAAAGTCAAGATGGTCGCTTGCAAAGGAATTTGTTATGTTTTGGTAGTAGCGACTCCATGGGGCATAAGTTTAGAATTCGTACTCCCAGTGCCATGACCAGAAGATTGACAAAGGACTTCAATCCTT	TTCTTTGGGAACTGAAAGTCAAGATGTTTGCTTGCAAAGGAATTTGTTATGTTTTGGTAGTAGCGACTCCATGGGGCATAAGTTAATGATTCGTACTCCAAGTGCCACGACCCGAAGATTGACAAAGGACTTTAATCCTT	140	1	WT or Sub	N/A
2178	TTCTTTGGGAACTGAAAGTCAAGATGGTCGCTTGCAAAGGAATTTGTTATGTTTTGGTAGTAGCGACTCCATGGGGCATAAGTTTAGAATTCGTACTCCCAGTGCCATGACCAGAAGATTGACAAAGGACTTCAATCCTT	TTCTTTGGGAACTGAAAGTCAAGATGGTCGCTTGCAAAGGAATTTGTTATGTTTAGGTAGTATCGACT-CATGGGGCATAAGTTTAGAATTCGTACTCCCAGTGCCATGACCAGAAGATTGACAAAGGACTTCAATCCTT	139	1	del	N/A
2179	TTCTTTGGGAACTGAAAGTCAAGATGGTCGCTTGCAAAGGAATTTGTTATGTTTTGGTAGTAGCGACT-CCATGGGGCATAAGTTTAGAATTCGTACTCCCAGTGCCATGACCAGAAGATTGACAAAGGACTTCAATCCTT	TTCTTTGGGAACTGAAACTCAAGATGGTCGCTTGCAAAGGAATTTGTTATGTTTTGGTAGTAGCGACTCCCATGGGGCATAAGTTTAGAATTCGTACTCCAAGTGCCATGACCAGAAGATTGACAAAGGACTTCAATCCTT	141	1	Ins	N/A
2180	TTCTTTGGGAACTGAAAGTCAAGATGGTCGCTTGCAAAGGAATTTGTTATGTTTTGGTAGTAGCGACTCCATGGGGCATAAGTTTAGAATTCGTACTCCCAGTGCCATGACCAGAAGATTGACAAAGGACTTCAATCCTT	TTCGTTGGGAACTGAAAGTCAAGATGTTCGATTGCAAAGGAATTTGTTATGTTTTGGTAGTAGCGACTCCATGGGGCATAAGTTTAGAATTCGTACTCCCAGTGCCATGACCAGAAGATTGACAAAGGACTTCAATCCTT	140	1	WT or Sub	N/A
2181	TTCTTTGGGAACTGAAAGTCAAGATGGTCGCTTGCAAAGGAATTTGTTATGTTTTGGTAGTAGCGACTCCATGGGGCATAAGTTTAGAATTCGTACTCCCAGTGCCATGACCAGAAGATTGACAAAGGACTTCAATCCTT	TTCTTTGGGAACTGAAAGTCAAGATGGTCGCTTGCAAAGGAATATGTTAGGTTTTGGTAGTAGCGACTCCATGGGGCATAAGTTTAGAATTCGTACTCCCAGGGCCATGACCAGACGATTGACAAAGGACTTCAATCCTT	140	1	WT or Sub	N/A
2182	TTCTTTGGGAACTGAAAGTCAAGATGGTCGCTTGCAAAGGAATTTGTTATGTTTTGGTAGTAGCGACTCCATGGGGCATAAGTTTAGAATTCGTACTCCCAGTGCCATGACCAGAAGATTGACAAAGGACTTCAATCCTT	TTCCTTGGGAACTGAAAGTCAAGATGGTCGCTTGCAAAGGAATTTGTTATGTTTTGGTAGTAGCGACTCCATGGGGCATAAGTTAAGGATTCGTACTCCAAGTGCCACGACCCGAAGATTGACAAAGGACTTTAATCCTT	140	1	WT or Sub	N/A
2183	TTCTTTGGGAACTGAAAGTCAAGATGGTCGCTTGCAAAGGAATTTGTTATGTTTTGGTAGTAGCGACTCCATGGGGCATAAGTTTAGAATTCGTACTCCCAGTGCCATGACCAGAAGATTGACAAAGGACTTCAATCCTT	TTCTTTGGGAACTGAAAGTCAAGATGGTCGCTTGCAAAGGAATTTGTTATGATTTGGTAGTAGCGACTCCATGGGGCATAAGTTAAGGATTCGTACTCCAAGTGCCACGACCCGAAGATTGACAAAGGACTTTAATCCTT	140	1	WT or Sub	N/A
2184	TTCTTTGGGAACTGAAAGTCAAGATGGTCGCTTGCAAAGGAATTTGTTATGTTTTGGTAGTAGCGACTCCATGGGGCATAAGTTTAGAATTCGTACTCCCAGTGCCATGACCAGAAGATTGACAAAGGACTTCAATCCTT	TTCTTTGGGAACTGAAAGTCAAGATGGTCGCTTGCAAAGGAATTTGTTATGTTTTGGTAGTAGCGACTCCATGGGGCATAAGTTTAGAATTCGTACTCCCAGTGCCATGACCAGAAGATTGCCAAAGGACTTCAATCCTT	140	1	WT or Sub	N/A
2185	TTCTTTGGGAACTGAAAGTCAAGATGGTCGCTTGCAAAGGAATTTGTTATGTTTTGGTAGTAGCGACTCCATGGGGCATAAGTTTAGAATTCGTACTCCCAGTGCCATGACCAGAAGATTGACAAAGGACTTCAATCCTT	TTCTTTGGGAACTGAAAGTCAAGATGGTCGCTTGCAAAGGAATTAGTTATGTTTTGGTAGTAGCGACTCCATGGGGCATAAGATAAGAATTCGTACTCCCAGTGCCATGACCAGAAGATTGACAAAGGACTTCAATCCTT	140	1	WT or Sub	N/A
2186	TTCTTTGGGAACTGAAAGTCAAGATGGTCGCTTGCAAAGGAATTTGTTATGTTTTGGTAGTAGCGACTCC-ATGGGGCATAAGTTTAGAATTCGTACTCCCAGTGCCATGACCAGAAGATTGACAAAGGACTTCAATCCTT	TTCTTTGGGAACTGAAAGTCAAGATGTTTGCTTGCAAAGGAATTTGTTATGTTTTGGTAGTAGCGACTCCAATGGGGCATAAGTTTAGAATTCGTACTCCAAGTGCCACGACCCGAAGATTGACAAAGGACTTTAATCCTT	141	1	Ins	N/A
2187	TTCTTTGGGAACTGAAAGTCAAGATGGTCGCTTGCAAAGGAATTTGTTATGTTTTGGTAGTAGCGACTCCATGGGGCATAAGTTTAGAATTCGTACTCCCAGTGCCATGACCAGAAGATTGACAAAGGACTTCAATCCTT	TTCGTTGGGAACTGAAAGTCAAGATGTTTGCTTGCAAAGGAATTTGTTATGTTTTGGTAGTAGCGACTCCATGGGGCATAAGTTAAGGATTCGTACTCCAAGTGCCAAGACCAGAAGATTGACAAAGGACTTCAATCCTT	140	1	WT or Sub	N/A
2188	TTCTTTGGGAACTGAAAGTCAAGATGGTCGCTTGCAAAGGAATTTGTTATGTTTTGGTAGTAGCGACTCCATGGGGCATAAGTTTAGAATTCGTACTCCCAGTGCCATGACCAGAAGATTGACAAAGGACTTCAATCCTT	TTCGTTGGGAACTGAAAGTCAAGATATTTGCTTGCAAAGGAATTTGTTATGTTTTGGTAGTAGCGACTCCATGGGGCATAAGTTAAGGATTCGTACTCCAAGTGCCACGACCCGAAGATTGACAAAGGACTTTAATCCTT	140	1	WT or Sub	N/A
2189	TTCTTTGGGAACTGAAAGTCAAGATGGTCGCTTGCAAAGGAATTTGTTATGTTTTGGTAGTAGCGACTCCATGGGGCATAAGTTTAGAATTCGTACTCCCAGTGCCATGACCAGAAGATTGACAAAGGACTTCAATCCTT	TTCGTTGGGAACTGAAAGTCAAGATGTTTGCTTGCAAAGGAATTTGTTATGTTTTGGTAGTAGCGACTCCATGGGGCATAATTTAAGGATTCGTACTCCAAGTGCCACGAACCGAATATTGACAAAGGACTTTAATCCTT	140	1	WT or Sub	N/A
2190	TTCTTTGGGAACTGAAAGTCAAGATGGTCGCTTGCAAAGGAATTTGTTATGTTTTGGTAGTAGCGACTCCATGGGGCATAAGTTTAGAATTCGTACTCCCAGTGCCATGACCAGAAGATTGACAAAGGACTTCAATCCTT	TTCGTTGGGAACTGAAAGTCAAGATGTTTGCTTGCAAAGGAATTTGTTATGTTTTGGTAGTAGCGACTCCATGGAGCATAAGTTTAGAATTCGTACTCCCAGTGCCATGACCAGAAGATTGACAAAGGACTTCAATCCTT	140	1	WT or Sub	N/A
2191	TTCTTTGGGAACTGAAAGTCAAGATGGTCGCTTGCAAAGGAATTTGTTATGTTTTGGTAGTAGCGACTCCATGGGGCATAAGTTTAGAATTCGTACTCCCAGTGCCATGACCAGAAGATTGACAAAGGACTTCAATCCTT	TTCGTTGGGAACTGAAAGTCAAGATGTTTGCTTGCAAAGGACTTTGTTATGTTTTGGTAGTAGCGACTCCCTGGGGCATAAGTTTAGAATTCGTACTCCCAGTGCCCTGACCAGAAGATTGACAAAGGACTTCAATCCTT	140	1	WT or Sub	N/A
2192	TTCTTTGGGAACTGAAAGTCAAGATGGTCGCTTGCAAAGGAATTTGTTATGTTTTGGTAGTAGCGACTCCATGGGGCATAAGTTTAGAATTCGTACTCCCAGTGCCATGACCAGAAGATTGACAAAGGACTTCAATCCTT	TTCTTTGGGAACTGAAAGACAATATGGTCGCTTGCAAAGGAATTTGTTATGTTTTGGTAGTAGCGACTCCATGGGGCATAAGTTTATAATTCGTACTCCCAGTGCCATGACCAGAAGATTGACAAAGGACTTCAATCCTT	140	1	WT or Sub	N/A
2193	TTCTTTGGGAACTGAAAGTCAAGATGGTCGCTTGCAAAGGAATTTGTTATGTTTTGGTAGTAGCGACTCCATGGGGCATAAGTTTAGAATTCGTACTCCCAGTGCCATGACCAGAAGATTGACAAAGGACTTCAATCCTT	TTCGTTGGGAACTGAAAGTCAAGATGGTTGCTTGCAAAGGAATTTGTTATGTTTTGGTAGTAGCGACTCCATGGGGCATAAGTTAAGGATTCGTACTCCAAGTGCCACGACCCGAAGATTGACAAAGGACTTCAATCCTT	140	1	WT or Sub	N/A
2194	TTCTTTGGGAACTGAAAGTCAAGATGGTCGCTTGCAAAGGAATTTGTTATGTTTTGGTAGTAGCGACTCCATGGGGCATAAGTTTAGAATTCGTACTCCCAGTGCCATGACCAGAAGATTGACAAAGGACTTCAATCCTT	TTCTTTGGGAACTGAAAGTCAAGATGGTCGCTTGCAAAGGAATTTGTTATGTTTTGGTAGTA----------GAGGCATAAGTTTAGAATTCGTACTCCCAGTGCCATGACCAGAAGATTGACAAAGGACTTCAATCCTT	130	1	del	N/A
2195	TTCTTTGGGAACTGAAAGTCAAGATGGTCGCTTGCAAAGGAATTTGTTATGTTTTGGTAGTAGCGACTCCATGGGGCATAAGTTTAGAATTCGTACTCCCAGTGCCATGACCAGAAGATTGACAAAGGACTTCAATCCTT	TTCGTTGGGAACTGAAAGTCAAGATGTTTGCTTGCAAAGGAATTTGTTATGTTTTGGTAGTAGCGACTCCATGGGGCATAAGTTTAGAATTTGTACTCCCAGTGCCATGACCAGAAGATTGACAAAGGACTTCAATCCTT	140	1	WT or Sub	N/A
2196	TTCTTTGGGAACTGAAAGTCAAGATGGTCGCTTGCAAAGGAATTTGTTATGTTTTGGTAGTAGCGACTCCATGGGGCATAAGTTTAGAATTCGTACTCCCAGTGCCATGACCAGAAGATTGACAAAGGACTTCAATCCTT	TTCTTTGGGAACTGAAAGTCAAGATGGTCGCTTGCAAAGGAATTTGTTACGTTTTGGTAGTAGCGACTCCATGGGGCATAAGTTTAGAATTCGTACTCCCAGTGCCATGACCAGCAGATTGACAAAGGACTTCAATCCTT	140	1	WT or Sub	N/A
2197	TTCTTTGGGAACTGAAAGTCAAGATGGTCGCTTGCAAAGGAATTTGTTATGTTTTGGTAGTAGCGACTCCATGGGGCATAAGTTTAGAATTCGTACTCCCAGTGCCATGACCAGAAGATTGACAAAGGACTTCAATCCTT	TTCTTTGGGAACTGAAAGTCAAGATGTTTGCTTGCAAAGGAATTTGTTATGTTTTGGTAGTAGCGACTCCATGGGGCATAAGTTAAGGATTCGTACTCCCAGTGCCATGACCAGAAGATTGACAAATGACTTCAATCCTT	140	1	WT or Sub	N/A
2198	TTCTTTGGGAACTGAAAGTCAAGATGGTCGCTTGCAAAGGAATTTGTTATGTTTTGGTAGTAGCGACTCCATGGGGCATAAGTTTAGAATTCGTACTCCCAGTGCCATGACCAGAAGATTGACAAAGGACTTCAATCCTT	TTCTTTGGGAACTGAAAGTAAAGATGGTCGCTTGCAAAGGAATTTGTTATGTTTTGGTAGTATCGACTCCATTGGGCATAAGTTAAGGATTCGTACTCCAAGTGCCACGACCCGAAGATTGACAAAGGACTTTAATCCTT	140	1	WT or Sub	N/A
2199	TTCTTTGGGAACTGAAAGTCAAGATGGTCGCTTGCAAAGGAATTTGTTATGTTTTGGTAGTAGCGACTCCATGGGGCATAAGTTTAGAATTCGTACTCCCAGTGCCATGACCAGAAGATTGACAAAGGACTTCAATCCTT	TTCGTTGGGAACTGAAAGTCAATATGTTTGCTTGCAAAGGAATTTGTTATGTTTTTGTAGTAGCGACTCCATGGGGCATAAGTTAAGGATTCGTACTCCAAGTGCCACGACCCTAAGATTGACAAAGGACTTTAATCCTT	140	1	WT or Sub	N/A
2200	TTCTTTGGGAACTGAAAGTCAAGATGGTCGCTTGCAAAGGAATTTGTTATGTTTTGGTAGTAGCGACTCCATGGGGCATAAGTTTAGAATTCGTACTCCCAGTGCCATGACCAGAAGATTGACAAAGGACTTCAATCCTT	TTCGTTGGGAACTGAAAGTCAAGATGTTTGCTTGCAAAGGAATTTGTTATGTTTTGGTAGTCGCGACTCCATGGGGCATAAGTTAAGGATTCGTACTCCAAGTGCCACGACCCGAATATTGACAAAGGACTTTAATCCTT	140	1	WT or Sub	N/A
2201	TTCTTTGGGAACTGAAAGTCAAGATGGTCGCTTGCAAAGGAATTTGTTATGTTTTGGTAGTAGCGACTCCATGGGGCATAAGTTTAGAATTCGTACTCCCAGTGCCATGACCAGAAGATTGACAAAGGACTTCAATCCTT	TTCTTTGGGAACTGAAAGTCAAGATGGTCGCTTGCAAAGGAATTTGTTATGTTTTGGTAGTAGCG----CATGGGGCATAAGTTTAGAATTCGTACTCCCAGTGCCATGACCAGAAGATTGACAAAGGACTTTAATCCTT	136	1	del	N/A
2202	TTCTTTGGGAACTGAAAGTCAAGATGGTCGCTTGCAAAGGAATTTGTTATGTTTTGGTAGTAGCGACTCCATGGGGCATAAGTTTAGAATTCGTACTCCCAGTGCCATGACCAGAAGATTGACAAAGGACTTCAATCCTT	TTCGTTGGGAACTGAAAGTCAAGATGTTTGCTTGCAATGGAATTTGTTATGTTTTGGTAGTAGCGACTCCATGGGGCATAAGTTTAGAATTCGTACTCCCAGTGCCATGACCAGAAGATTGACAAAGGACTTCAATCCTT	140	1	WT or Sub	N/A
2203	TTCTTTGGGAACTGAAAGTCAAGATGGTCGCTTGCAAAGGAATTTGTTATGTTTTGGTAGTAGCGACTCCATGGGGCATAAGTTTAGAATTCGTACTCCCAGTGCCATGACCAGAAGATTGACAAAGGACTTCAATCCTT	TTCGTTGGGAACTGAAAGTCAAGATGTTTGCTTGCAAAGGAATTTGTTATGTTTTGGTAGTAGCGACTCCATGGGGCATAAGTTTAGAATTCGTACTCCCAGTGCCATGACCAGAAGATTGACAAAGGACTTCAATCTTT	140	1	WT or Sub	N/A
2204	TTCTTTGGGAACTGAAAGTCAAGATGGTCGCTTGCAAAGGAATTTGTTATGTTTTGGTAGTAGCGACTCCATGGGGCATAAGTTTAGAATTCGTACTCCCAGTGCCATGACCAGAAGATTGACAAAGGACTTCAATCCTT	TTCTTTGGGAACTGAAAGTCAAGATGGTCGCTTGCAAAGGAATTTGTTATGTTTGGGTAGTAGCGACTCCATGGGGCATAAGTTTAGAATTCGTACTCCCAGTGCCATGACCAGAAGATTGACAAAGGACTTCAATCCTT	140	1	WT or Sub	N/A
2205	TTCTTTGGGAACTGAAAGTCAAGATGGTCGCTTGCAAAGGAATTTGTTATGTTTTGGTAGTAGCGACTCCATGGGGCATAAGTTTAGAATTCGTACTCCCAGTGCCATGACCAGAAGATTGACAAAGGACTTCAATCCTT	TTCTTTGGGAACTGAAAGTCAAGATGGTCGCTTGCAAAGGAATTTGTTATGTTTTGGTAGTAGCGACTCCATGGGGCCTAAGTTTATAATTCGTACTCCCAGTGCCATGACCAGAAGATTGACAAAGGACTTCAATCCTT	140	1	WT or Sub	N/A
2206	TTCTTTGGGAACTGAAAGTCAAGATGGTCGCTTGCAAAGGAATTTGTTATGTTTTGGTAGTAGCGACTCCATGGGGCATAAGTTTAGAATTCGTACTCCCAGTGCCATGACCAGAAGATTGACAAAGGACTTCAATCCTT	TTCTTTGGGAACTGAAAGTCAAGATGGTCGCTTGCAAAGGACTTTGTTATGTTTTGGTAGTAGCGACTCCATGGGGCCTAAGTTTAGAATTCGTACTCCCAGTGCCATGACCAGAAGATTGACAAAGGACTTCAATCCTT	140	1	WT or Sub	N/A
2207	TTCTTTGGGAACTGAAAGTCAAGATGGTCGCTTGCAAAGGAATTTGTTATGTTTTGGTAGTAGCGACTCCATGGGGCATAAGTTTAGAATTCGTACTCCCAGTGCCATGACCAGAAGATTGACAAAGGACTTCAATCCTT	TTCGTTGGGAACTGAAAGTCAAGATGTTTGCTTGCAAAGGAATTTGTTATGTTTTGGTAGTAGCGACTCCAGGGGGCCTTAGTTAAGGATTCGTACTCCAAGTGCCACGAGCCGAAGATTGACAAAGGACTTTAATCCTT	140	1	WT or Sub	N/A
2208	TTCTTTGGGAACTGAAAGTCAAGATGGTCGCTTGCAAAGGAATTTGTTATGTTTTGGTAGTAGCGACTCCATGGGGCATAAGTTTAGAATTCGTACTCCCAGTGCCATGACCAGAAGATTGACAAAGGACTTCAATCCTT	TTCTTTGGGAACTGAAAGTCAAGATGGTCGCTTGCAAAGGAATTTGTTATGTTTTGGTAGTAGAGACTCAATGGGGCAAAAGTTTAGAATTCGTACTCCCAGTGCCATGACCAGAAGATTTACAAAGGACTTCAATCCTT	140	1	WT or Sub	N/A
2209	TTCTTTGGGAACTGAAAGTCAAGATGGTCGCTTGCAAAGGAATTTGTTATGTTTTGGTAGTAGCGACTCCATGGGGCATAAGTTTAGAATTCGTACTCCCAGTGCCATGACCAGAAGATTGACAAAGGACTTCAATCCTT	TTCTTTGGGAACTGAAAGTCAAGATGGTCGCTTTCAAAGGAATTTGTTATGTTTTGGTAGTAGCGACTCCATGGGGCATAATTTTAGAATTCGTACTCCCAGTGCCATGACCAGAAGATTGACAAAGGACTTCAATCCTT	140	1	WT or Sub	N/A
2210	TTCTTTGGGAACTGAAAGTCAAGATGGTCGCTTGCAAAGGAATTTGTTATGTTTTGGTAGTAGCGACTCCATGGGGCATAAGTTTAGAATTCGTACTCCCAGTGCCATGACCAGAAGATTGACAAAGGACTTCAATCCTT	TTCGTTGGGAACTGAAAGTCAAGATGTTTGATTGCAAAGGAATTTGTTATGTTTTGGTAGTAGCGACTCCATGTGGCATAAGTTAAGGATTCGTACTCCAAGTGCCACGACCCGAAGATTGACAAAGGACTTTAATCCTT	140	1	WT or Sub	N/A
2211	TTCTTTGGGAACTGAAAGTCAAGATGGTCGCTTGCAAAGGAATTTGTTATGTTTTGGTAGTAGCGACTCCATGGGGCATAAGTTTAGAATTCGTACTCCCAGTGCCATGACCAGAAGATTGACAAAGGACTTCAATCCTT	TTCGTTGGGAACTGAAAGTCAAGATGTTTGCTTGCAAAGGAATTTGTTATGTTTTGGTAGTAGCGACTCCATGGGGCAAAAGTTAAGGATTCGTACTCCAAGTGCCACTACCCGAAGATTGACAAAGGACTTTAATCCTT	140	1	WT or Sub	N/A
2212	TTCTTTGGGAACTGAAAGTCAAGATGGTCGCTTGCAAAGGAATTTGTTATGTTTTGGTAGTAGCGACTCCATGGGGCATAAGTTTAGAATTCGTACTCCCAGTGCCATGACCAGAAGATTGACAAAGGACTTCAATCCTT	TTCGTTGGGAACTGAAAGTCAAGATGTTTGCTTGCAAAGGAATTTGTTATGTTTTGGTAGTAGCGACTACATGGGGCATAAGTTAAGGATTCGTACTCCAAGTGCCAAGACCCGAAGATTGACAAAGGACTTTAATCCTT	140	1	WT or Sub	N/A
2213	TTCTTTGGGAACTGAAAGTCAAGATGGTCGCTTGCAAAGGAATTTGTTATGTTTTGGTAGTAGCGACTCCATGGGGCATAAGTTTAGAATTCGTACTCCCAGTGCCATGACCAGAAGATTGACAAAGGACTTCAATCCTT	TTCGTTGGGAACTGAAAGTCAAGATGGTCGCTTGCAAAGGAATTTGTTATGTTTTGGTAGTA-------CATGGGGCATAAGTTTAGAATTCGTACTCCCAGTGCCATGACCAGAAGATTGACAAAGGACTTCAATCCTT	133	1	del	N/A
2214	TTCTTTGGGAACTGAAAGTCAAGATGGTCGCTTGCAAAGGAATTTGTTATGTTTTGGTAGTAGCGACTCCATGGGGCATAAGTTTAGAATTCGTACTCCCAGTGCCATGACCAGAAGATTGACAAAGGACTTCAATCCTT	TTCGTTGGGAACTGAAAGTCAAGATGTTTGCTTGCAAAGGAATTTGTTATGTTTTGGTAGTAGCGACTCCATGTGGCATAAGTTAAGGATTCGTACTCCAATTGCCACGACCCGAAGATTGACAAAGGACTTTAATCCTT	140	1	WT or Sub	N/A
2215	TTCTTTGGGAACTGAAAGTCAAGATGGTCGCTTGCAAAGGAATTTGTTATGTTTTGGTAGTAGCGACTCCATGGGGCATAAGTTTAGAATTCGTACTCCCAGTGCCATGACCAGAAGATTGACAAAGGACTTCAATCCTT	TTCTTTGGGAACTGAAAGTCAAGATGGTCGCTTGCAAAGGAATTTGATATGTTTTGGTAGTAGCGACTCCATGGGGCATAAGTTAAGGATTCGTACTCAAAGTGCCACGACCCGAAGATTGACAAAGGACTTTAATCCTT	140	1	WT or Sub	N/A
2216	TTCTTTGGGAACTGAAAGTCAAGATGGTCGCTTGCAAAGGAATTTGTTATGTTTTGGTAGTAGCGACTCCATGGGGCATAAGTTTAGAATTCGTACTCCCAGTGCCATGACCAGAAGATTGACAAAGGACTTCAATCCTT	TTCTTTGGGAACTGAAAGTAAAGATGGTCGCTTGCAAAGGAATTTGTTATGTTTTGGTAGTAGCGACTCCATGGGGCATAAGTTTAGAATTCGTACTCACAGTGCCATGACCAGAAGATTGACAAAGGACTTCAATCCTT	140	1	WT or Sub	N/A
2217	TTCTTTGGGAACTGAAAGTCAAGATGGTCGCTTGCAAAGGAATTTGTTATGTTTTGGTAGTAGCGACT-CCATGGGGCATAAGTTTAGAATTCGTACTCCCAGTGCCATGACCAGAAGATTGACAAAGGACTTCAATCCTT	TTCGTTGGGAACTGAAAGTCAAGATGTTTGCTTGCAAAGGAATTTGTTATGTTTTGGTAGTAGCGACTCCCATGGGGCATAAGTTAATGATTCGTACTCCAAGTGCCACGACCCGAAGATTGACAAAGGACTTTAATCCTT	141	1	Ins	N/A
2218	TTCTTTGGGAACTGAAAGTCAAGATGGTCGCTTGCAAAGGAATTTGTTATGTTTTGGTAGTAGCGACTCCATGGGGCATAAGTTTAGAATTCGTACTCCCAGTGCCATGACCAGAAGATTGACAAAGGACTTCAATCCTT	TTCTTTGGGAACTGAAAGTCAAGATGGTCGCTTGCAAAGGAATTTGTTATGTTTTGGT------------ATGGGGCATAAGTTAAGGATTCGTACTCCAAGTGCCATGACCAGAAGATTGACAAAGGACTTCAATCCTT	128	1	del	N/A
2219	TTCTTTGGGAACTGAAAGTCAAGATGGTCGCTTGCAAAGGAATTTGTTATGTTTTGGTAGTAGCGACTCCATGGGGCATAAGTTTAGAATTCGTACTCCCAGTGCCATGACCAGAAGATTGACAAAGGACTTCAATCCTT	TTCTTTGGGAACTGAAAGTCAAGATGGTCGCTTGCAAAGGAATTTGTTATGTTTTGGTAGTAGCGACTCCATGGGGCATAAGTTTATAATTCGTACTCCCAGAGCCATGACCAGAAGATTGACAAAGGACTTCAATCCTT	140	1	WT or Sub	N/A
2220	TTCTTTGGGAACTGAAAGTCAAGATGGTCGCTTGCAAAGGAATTTGTTATGTTTTGGTAGTAGCGACTCCATGGGGCATAAGTTTAGAATTCGTACTCCCAGTGCCATGACCAGAAGATTGACAAAGGACTTCAATCCTT	TTCTTTGGGAACTGAAAGTCAAGATGTTTGCTTGCAAAGGAATTTGTTATGTTTTGGTAGTATCGACTCCATGGGGCATAAGTTAAGGATTCGTACACCAAGAGCCACGACCCGAAGATTGACAAAGGACTTTAATCCTT	140	1	WT or Sub	N/A
2221	TTCTTTGGGAACTGAAAGTCAAGATGGTCGCTTGCAAAGGAATTTGTTATGTTTTGGTAGTAGCGACTCCATGGGGCATAAGTTTAGAATTCGTACTCCCAGTGCCATGACCAGAAGATTGACAAAGGACTTCAATCCTT	TTCGTTGGGAACTGAAAGTCAAGATGGTCGCGTGCAAAGGACTTTGTTATGTTTTGGTAGTAGCGACTCCATGGGGCCTAAGTTTAGAATTCGTACTCCCAGTGCCATGACCAGAAGATTGACAAAGGACTTCAATCCTT	140	1	WT or Sub	N/A
2222	TTCTTTGGGAACTGAAAGTCAAGATGGTCGCTTGCAAAGGAATTTGTTATGTTTTGGTAGTAGCGACTCCATGGGGCATAAGTTTAGAATTCGTACTCCCAGTGCCATGACCAGAAGATTGACAAAGGACTTCAATCCTT	TTCGTTGGGAACTGAAAGTCAAGATGTTTGCTTGCAAAGGAATCTGTTATGTTTTGGTAGTAGCGACTCCATGGGGCATAAGTTAAGGATTCGTACTCCAAGTGCCACGACCCGAAGATTGACAAAGGACTTTAATCCTT	140	1	WT or Sub	N/A
2223	TTCTTTGGGAACTGAAAGTCAAGATGGTCGCTTGCAAAGGAATTTGTTATGTTTTGGTAGTAGCGACTCCATGGGGCATAAGTTTAGAATTCGTACTCCCAGTGCCATGACCAGAAGATTGACAAAGGACTTCAATCCTT	TTCGTTGGGAACTGAAAGTCAAGATTTTTTCTTGCAAAGGAATTTGTTATGTTTTGGTAGTAGCGACTCCATGGGGCATAAGTTAAGGATTCGTACTCCAAGTGCCACGACCCGAAGATTGACAAAGGACTTTAATCCTT	140	1	WT or Sub	N/A
2224	TTCTTTGGGAACTGAAAGTCAAGATGGTCGCTTGCAAAGGAATTTGTTATGTTTTGGTAGTAGCGACTCCATGGGGCATAAGTTTAGAATTCGTACTCCCAGTGCCATGACCAGAAGATTGACAAAGGACTTCAATCCTT	TTCTTTGGGAACTGAAAGTCAAGATGGTCGCTTGCAAAGGAATTTGTTATGTTTTGGTAGTAGCGACTCCATGGGGCATAAGTTTAGAATTCGTACTCCCAGTGCCATGACCAGAAGATTGAAAAAGGACTTAAATCCTT	140	1	WT or Sub	N/A
2225	TTCTTTGGGAACTGAAAGTCAAGATGGTCGCTTGCAAAGGAATTTGTTATGTTTTGGTAGTAGCGACTCCATGGGGCATAAGTTTAGAATTCGTACTCCCAGTGCCATGACCAGAAGATTGACAAAGGACTTCAATCCTT	TTCGTTGGGAACTGAAAGTAAAGATGTTTGCTTGCAAAGGAATTTGTTATGTTTTGGTAGTAGCGACTCCATGGGGCATAAGTTAAGTATTCGTACTCCAAGTGCCACGACCCGAAGATTGACAAAGGACTTTAATCCTT	140	1	WT or Sub	N/A
2226	TTCTTTGGGAACTGAAAGTCAAGATGGTCGCTTGCAAAGGAATTTGTTATGTTTTGGTAGTAGCGACTCCATGGGGCATAAGTTTAGAATTCGTACTCCCAGTGCCATGACCAGAAGATTGACAAAGGACTTCAATCCTT	TTCGTTGGGAACTGAAAGTCAAGATGGTCGCTTGCAAAGGAATTTGTTATGTTTTGGTAGTAGCGACTCCATGTGGCATAAGTTTAGAATTCGTACTCCCAGTGCCATGACCAGAAGATTTACAAAGGACTTAAATCCTT	140	1	WT or Sub	N/A
2227	TTCTTTGGGAACTGAAAGTCAAGATGGTCGCTTGCAAAGGAATTTGTTATGTTTTGGTAGTAGCGACT-CCATGGGGCATAAGTTTAGAATTCGTACTCCCAGTGCCATGACCAGAAGATTGACAAAGGACTTCAATCCTT	TTCGTTGGGAACTGAAAGTCAAGATGGTCGCTTGCAAAGGAATTTGTTATGTTTTGGTAGTAGCGACTCCCATGGGGCATACGTTTATAATTCGTACTCCCAGTGCCATGACCAGAAGATTGACAAAGGACTTCAATCCTT	141	1	Ins	N/A
2228	TTCTTTGGGAACTGAAAGTCAAGATGGTCGCTTGCAAAGGAATTTGTTATGTTTTGGTAGTAGCGACTCCATGGGGCATAAGTTTAGAATTCGTACTCCCAGTGCCATGACCAGAAGATTGACAAAGGACTTCAATCCTT	TTCGTTGGGAACTGAAAGTCAAGATGTTTGCTTGCAAAGGAATTTGTTATGTTTTGGTAGTAG------CATGGGGCATAAGTTTAGAATTCGTACTCCCAGTGCCATGACCAGAAGATTGACAAAGGACTTTAATCCTT	134	1	del	N/A
2229	TTCTTTGGGAACTGAAAGTCAAGATGGTCGCTTGCAAAGGAATTTGTTATGTTTTGGTAGTAGCGACTCCATGGGGCATAAGTTTAGAATTCGTACTCCCAGTGCCATGACCAGAAGATTGACAAAGGACTTCAATCCTT	TTCTTTGGGAACTGAAAGTCAAGATGGTCGCTAGCAAAGGAATTTTTTATGTTTTGGTAGTAGCGACTCCATGGTGCATAAGTTAAGGATTCGTACTCCAAGTGCCACGACCCGAAGATTGACAAAGGACTTTAATCCTT	140	1	WT or Sub	N/A
2230	TTCTTTGGGAACTGAAAGTCAAGATGGTCGCTTGCAAAGGAATTTGTTATGTTTTGGTAGTAGCGACTCCATGGGGCATAAGTTTAGAATTCGTACTCCCAGTGCCATGACCAGAAGATTGACAAAGGACTTCAATCCTT	TTCTTTGGGAACTGAAAGTCAAGTTGGTCGCTTGCAAAGGAATTTGTTATGTTTTGGTAGTATCGACTCCATGGGGCATAAGTTTAGAATTCGTACTACCAGTGTCATGACCAGAAGATTGACATAGGACTTCAATCCTT	140	1	WT or Sub	N/A
2231	TTCTTTGGGAACTGAAAGTCAAGATGGTCGCTTGCAAAGGAATTTGTTATGTTTTGGTAGTAGCGACTCCATGGGGCATAAGTTTAGAATTCGTACTCCCAGTGCCATGACCAGAAGATTGACAAAGGACTTCAATCCTT	TTCTTTGGGAACTGAAAGTCAAGATGGTCGCTTGCAAAGGAATTTGTTATGTTTTGGTAGTAGCGACTCCATGGGGCATAAGTTTAGAATTCGTACTACCAGTGCCATGACCAGAAGATTGACAAAGGACTTTAATCCTT	140	1	WT or Sub	N/A
2232	TTCTTTGGGAACTGAAAGTCAAGATGGTCGCTTGCAAAGGAATTTGTTATGTTTTGGTAGTAGCGACT-CCATGGGGCATAAGTTTAGAATTCGTACTCCCAGTGCCATGACCAGAAGATTGACAAAGGACTTCAATCCTT	TTCGTTGGGAACTGAAAGTCAAGATGTTTGCTTGCAAAGGAATTTGTTATGTTTTGGTAGTAGCGACTCCCATGGGGCATAAGTTAAGGATTCGTACTCCAAGTGCCACGACCCGAAGATTGACACAGGACTTTAATCCTT	141	1	Ins	N/A
2233	TTCTTTGGGAACTGAAAGTCAAGATGGTCGCTTGCAAAGGAATTTGTTATGTTTTGGTAGTAGCGACTCCATGGGGCATAAGTTTAGAATTCGTACTCCCAGTGCCATGACCAGAAGATTGACAAAGGACTTCAATCCTT	TTCGTTGGGAACTGAAAGTCAAGATGTTTGCTTGCAAAGGAATTTGTTATGTTTTGGTAGTAG-------ATGGGGCATAAGTTAAGGATTCGTACTCCAAGTGCCACGACCCGAAGATTGACAAAGGACTTCAATCCTT	133	1	del	N/A
2234	TTCTTTGGGAACTGAAAGTCAAGATGGTCGCTTGCAAAGGAATTTGTTATGTTTTGGTAGTAGCGACTCC-ATGGGGCATAAGTTTAGAATTCGTACTCCCAGTGCCATGACCAGAAGATTGACAAAGGACTTCAATCCTT	TTCGTTGGGAACTGAAAGTCAAGATGTTTGCTTGCAAAGGAATTTGTTATGTTTTGGTAGTAGCGACTCCTATGGGGCATAAGTAAAGGATTCGTACTCCAAGTGCCACGACCCGAAGATTGACAAAGGACTTTAATCCTT	141	1	Ins	N/A
2235	TTCTTTGGGAACTGAAAGTCAAGATGGTCGCTTGCAAAGGAATTTGTTATGTTTTGGTAGTAGCGACTCCATGGGGCATAAGTTTAGAATTCGTACTCCCAGTGCCATGACCAGAAGATTGACAAAGGACTTCAATCCTT	TTCTTTGGGAACTGAAAGTCAAGATGGTCGCTTGCAAAGGAATTTGTTATGTTTTGGTAGTAGCGACTCCATGGGGCATAAGTTTAGAATTCGTACTCCCAGTGCCACGACCCGAAGAGTGACAAAGGACTTTAATCCTT	140	1	WT or Sub	N/A
2236	TTCTTTGGGAACTGAAAGTCAAGATGGTCGCTTGCAAAGGAATTTGTTATGTTTTGGTAGTAGCGACTCCATGGGGCATAAGTTTAGAATTCGTACTCCCAGTGCCATGACCAGAAGATTGACAAAGGACTTCAATCCTT	TTCGTTGGGAACTGAAAGTCAAGATGTTTGCTTGCAAAGGAATTTGTTATGTTTTGGTAGTAGCGACTCCATGGGGCATAAGTTAAGGATTCGTACTCCAAGTGCCACGACCCGAAGATTGACAAAGGACTTCAATTCTT	140	1	WT or Sub	N/A
2237	TTCTTTGGGAACTGAAAGTCAAGATGGTCGCTTGCAAAGGAATTTGTTATGTTTTGGTAGTAGCGACTCCATGGGGCATAAGTTTAGAATTCGTACTCCCAGTGCCATGACCAGAAGATTGACAAAGGACTTCAATCCTT	TTCTTTGGGAACTGAAAGTCAAGATGGTCGCTTGCAAAGGAATTTGTTATGTTTTGGTAGTAGCGACTCCATGGGGCATAAGTTTAGAGTTCGTACTCCCAGTGCCATGACCAGAAGATTGACAAAGGACTTCAATCCTT	140	1	WT or Sub	N/A
2238	TTCTTTGGGAACTGAAAGTCAAGATGGTCGCTTGCAAAGGAATTTGTTATGTTTTGGTAGTAGCGACTCCATGGGGCATAAGTTTAGAATTCGTACTCCCAGTGCCATGACCAGAAGATTGACAAAGGACTTCAATCCTT	TTCGTTGGGAACTGAAAGTCAAGATGTTTGCTTGCAAAGGAATTTGTTATGTTTTGGTAGTATCGACTCCATGGGGCATAAGTTAAGGATTCGTACTCCAAGTGACACGACCCGAAGATTGACAAAGGACTTTAATCCTT	140	1	WT or Sub	N/A
2239	TTCTTTGGGAACTGAAAGTCAAGATGGTCGCTTGCAAAGGAATTTGTTATGTTTTGGTAGTAGCGACTCCATGGGGCATAAGTTTAGAATTCGTACTCCCAGTGCCATGACCAGAAGATTGACAAAGGACTTCAATCCTT	TTCTTTGGGAACTGAAAGTCAAGATGGTCGCTTGCATAGGACTGTGTTATGTTTTGGTAGTAGCGACTCCATGGGGCATAAGTTAAGGATTCGTACTCCAAGTGCCACGACCCGAAGATTGACAAAGGACTTTAATCCTT	140	1	WT or Sub	N/A
2240	TTCTTTGGGAACTGAAAGTCAAGATGGTCGCTTGCAAAGGAATTTGTTATGTTTTGGTAGTAGCGACTCCATGGGGCATAAGTTTAGAATTCGTACTCCCAGTGCCATGACCAGAAGATTGACAAAGGACTTCAATCCTT	TTCTTTGGGAACTGAAAGTCAAGATGGTCGCTTGCAAAGGAATTTTTTATGTTTTTGTAGTATCGACTCCAAGGGGCATAAGTTTAGAATTCGTACTCCCAGTGCCATGACCAGAAGATTGACAAAGGACTTCAATCCTT	140	1	WT or Sub	N/A
2241	TTCTTTGGGAACTGAAAGTCAAGATGGTCGCTTGCAAAGGAATTTGTTATGTTTTGGTAGTAGCGACTCCATGGGGCATAAGTTTAGAATTCGTACTCCCAGTGCCATGACCAGAAGATTGACAAAGGACTTCAATCCTT	TTCGTTGGGAACTGAAAGTCAAGATGTTTGCTTGCAAAGGAATTTGTTATGTTTTGGTAGTAGCGACTCCATGGGGCATAAGTTAAGGATTCGTACTCCAAGTGCCACGACCCGACGATTGACACAGGACTTCAATCCTT	140	1	WT or Sub	N/A
2242	TTCTTTGGGAACTGAAAGTCAAGATGGTCGCTTGCAAAGGAATTTGTTATGTTTTGGTAGTAGCGACTCCATGGGGCATAAGTTTAGAATTCGTACTCCCAGTGCCATGACCAGAAGATTGACAAAGGACTTCAATCCTT	TTCTTGGGGAACTGAAAGTCAAGATGGTCGCTTGCAAAGGTATTTGTTATGTTTTGGTAGTAGCGACTCCATGGGGCATAAGTTTAGAATTCGTACTCCCAGTGCCATGACCAGAAGATTGACAAAGGACTTCAATCCTT	140	1	WT or Sub	N/A
2243	TTCTTTGGGAACTGAAAGTCAAGATGGTCGCTTGCAAAGGAATTTGTTATGTTTTGGTAGTAGCGACTCCATGGGGCATAAGTTTAGAATTCGTACTCCCAGTGCCATGACCAGAAGATTGACAAAGGACTTCAATCCTT	TTCGTTGGGAACTGAAAGTCAAGATGTTTGCTTGCAAAGGAATTTGTTATGTTTTGGTAGTAGCGACTCC-----GCATAAGTTTAGAATTCGTACTCCCAGTGCCATGACCAGAAGATTGACAAAGGACTTCAATCCTT	135	1	del	N/A
2244	TTCTTTGGGAACTGAAAGTCAAGATGGTCGCTTGCAAAGGAATTTGTTATGTTTTGGTAGTAGCGACT-CCATGGGGCATAAGTTTAGAATTCGTACTCCCAGTGCCATGACCAGAAGATTGACAAAGGACTTCAATCCTT	TTCTTTGGGAACTGAAAGTCAAGATGTTTGCTTGCAAAGGAATTTGTTATGTTTTGGTAGTAGCGACTCCCATGGGGCATAAGTTTAGAATTCGTACTCCCAGTGCCATGACCAGAAGATTGACAAAGGACTTCAATCCTT	141	1	Ins	N/A
2245	TTCTTTGGGAACTGAAAGTCAAGATGGTCGCTTGCAAAGGAATTTGTTATGTTTTGGTAGTAGCGACTCCATGGGGCATAAGTTTAGAATTCGTACTCCCAGTGCCATGACCAGAAGATTGACAAAGGACTTCAATCCTT	TTCGTTGGGAACTGAAAGTCAAGATGTTTGCTTGCAAAGGAATATGTTATGTTTTGGTAGTAGCGACTCCATGGGGCAAAAGTTAAGGATTCGTACTCCAAGTGCCACGACCCGAAGATTGACAAAGGACTTTAATCCTT	140	1	WT or Sub	N/A
2246	TTCTTTGGGAACTGAAAGTCAAGATGGTCGCTTGCAAAGGAATTTGTTATGTTTTGGTAGTAGCGACTCCATGGGGCATAAGTTTAGAATTCGTACTCCCAGTGCCATGACCAGAAGATTGACAAAGGACTTCAATCCTT	TTCTTTGGGAACTGAAAGTCAAGATGGTCGCTGGCAAAGGAATTTGTTATGTTTTGGTAGTAGCGACTCCATGGGGCATAAGTTTAGAATTCGTACTCCCAGTGCCATGACCAGAAGATTGACAAAGGACTTTAATCCTT	140	1	WT or Sub	N/A
2247	TTCTTTGGGAACTGAAAGTCAAGATGGTCGCTTGCAAAGGAATTTGTTATGTTTTGGTAGTAGCGACTCCATGGGGCATAAGTTTAGAATTCGTACTCCCAGTGCCATGACCAGAAGATTGACAAAGGACTTCAATCCTT	TTCTTTGGGAACTGAAAGTCAAGAAGGTCGCTTGCAAAGGAATTTGTTATGTTTTGGTAGTAGCGACTCCATGGGGCATAAGTTTAGAATTCGTACTCCCAGTGCCATGACCAGAAGATTGACAAAGGACTTCAATCCTT	140	1	WT or Sub	N/A
2248	TTCTTTGGGAACTGAAAGTCAAGATGGTCGCTTGCAAAGGAATTTGTTATGTTTTGGTAGTAGCGACTCCATGGGGCATAAGTTTAGAATTCGTACTCCCAGTGCCATGACCAGAAGATTGACAAAGGACTTCAATCCTT	TTCGTTGGGAACTGAAAGTCAAGATGTTTGCTTGCAAAGGAATTTGTTATGTTTTGGTAGTCGCGACTCCATGGGGCATAAGTTAAGGATTCGTACTCCAAGTGCCACGACCCGAAGATTGACAAAGGACTTTAATCCTT	140	1	WT or Sub	N/A
2249	TTCTTTGGGAACTGAAAGTCAAGATGGTCGCTTGCAAAGGAATTTGTTATGTTTTGGTAGTAGCGACTCCATGGGGCATAAGTTTAGAATTCGTACTCCCAGTGCCATGACCAGAAGATTGACAAAGGACTTCAATCCTT	TTCTTTGGGAACTGAAAGTCAAGATGGTCGCTTGCAAAGGAATTTGTTATGTTTTGGTAGTAGCGACACCATGGGGCATAAGTTTAGAATTCGTACTCCCAGTGCCATGACCAGAAGATTGACAAATGACTTCAATCCTT	140	1	WT or Sub	N/A
2250	TTCTTTGGGAACTGAAAGTCAAGATGGTCGCTTGCAAAGGAATTTGTTATGTTTTGGTAGTAGCGACTCCATGGGGCATAAGTTTAGAATTCGTACTCCCAGTGCCATGACCAGAAGATTGACAAAGGACTTCAATCCTT	TTCGTTGGGAACTGAAAGTCAAGATGGTCGCTTGCAAAGGAATTTGTTATGTTTTGGTAGTAGCGACTCCATGGGGCATAAGTTTAGAATTCGTACTCCCAGTGCCATGACCAGAATATTGACAAAGGACTACAATCCTT	140	1	WT or Sub	N/A
2251	TTCTTTGGGAACTGAAAGTCAAGATGGTCGCTTGCAAAGGAATTTGTTATGTTTTGGTAGTAGCGACTCCATGGGGCATAAGTTTAGAATTCGTACTCCCAGTGCCATGACCAGAAGATTGACAAAGGACTTCAATCCTT	TTCGTTGGGAACTGAAAGTCGAGATGTTTGCTTGCAAAGGAATTTGTTATGTTTTGGTAGTAGCGACTCCATGGGGCATAAGTTAAGGATTCGTACTCCCAGTGCCATGACCAGAAGATTGACAAAGGACTTCAATCCTT	140	1	WT or Sub	N/A
2252	TTCTTTGGGAACTGAAAGTCAAGATGGTCGCTTGCAAAGGAATTTGTTATGTTTTGGTAGTAGCGACTCCATGGGGCATAAGTTTAGAATTCGTACTCCCAGTGCCATGACCAGAAGATTGACAAAGGACTTCAATCCTT	TTCTTTGGGAACTGAAAGTCAAGATGGTCGCTTGCAAAGGAATTTGTTATGTTTTGGTAGTAGCGACT-CATGGGGCATAAGTTAAGGATTCGTACTCCAAGTGCCACGACCCGAAGATTGACAAAGGACTTCAATCCTT	139	1	del	N/A
2253	TTCTTTGGGAACTGAAAGTCAAGATGGTCGCTTGCAAAGGAATTTGTTATGTTTTGGTAGTAGCGACT-CCATGGGGCATAAGTTTAGAATTCGTACTCCCAGTGCCATGACCAGAAGATTGACAAAGGACTTCAATCCTT	TTCGTTGGGAACTGAAAGTCAAGATGTTTGCTTGCAAAGTAATTTGTTATGTTTTGGTAGTAGCGACTCCCATGGGGCATAAGTTAAGTATTCGTACTCCAAGTGCCATGACCAGAATATTGACAAAGGACTTCAATCCTT	141	1	Ins	N/A
2254	TTCTTTGGGAACTGAAAGTCAAGATGGTCGCTTGCAAAGGAATTTGTTATGTTTTGGTAGTAGCGACTCCATGGGGCATAAGTTTAGAATTCGTACTCCCAGTGCCATGACCAGAAGATTGACAAAGGACTTCAATCCTT	TTCGTTGGGAACTGAAAGTCAAGATGTTTGCTTGCAAAGGAATTTGTTATGTTTTGGTATTAGCTACTCCATGGGGCATAAGTTAAGGATTCGTACTCCAAGTGCCACGACCCGAAGATTGACAAAGGACTTTAATCCTT	140	1	WT or Sub	N/A
2255	TTCTTTGGGAACTGAAAGTCAAGATGGTCGCTTGCAAAGGAATTTGTTATGTTTTGGTAGTAGCGACTCCATGGGGCATAAGTTTAGAATTCGTACTCCCAGTGCCATGACCAGAAGATTGACAAAGGACTTCAATCCTT	TTCTTTGGGAACTGAAAGTCAAGATGGTCGCTTGCAAAGGAATTTGTTATGTTTTGGTAGTAGCGACTCCATGGGGCCTAAGTTTAGAATTCGTACTCCCAGTGCCATGACCAGAAGATTGACAAAGGACTTCACTCCTT	140	1	WT or Sub	N/A
2256	TTCTTTGGGAACTGAAAGTCAAGATGGTCGCTTGCAAAGGAATTTGTTATGTTTTGGTAGTAGCGACTCCATGGGGCATAAGTTTAGAATTCGTACTCCCAGTGCCATGACCAGAAGATTGACAAAGGACTTCAATCCTT	TTCGTTGGGAACTGAAAGTCAAGATGGTCGCTTGCAAAGGAATTTGTTATGTTTTGGTAGTAGCGACTCCATGGGGCATAAGTTTAGTATTCGTACTCCCAGTGCCATGAACAGAAGATTGACATAGGACTTCAATCCTT	140	1	WT or Sub	N/A
2257	TTCTTTGGGAACTGAAAGTCAAGATGGTCGCTTGCAAAGGAATTTGTTATGTTTTGGTAGTAGCGACTCCATGGGGCATAAGTTTAGAATTCGTACTCCCAGTGCCATGACCAGAAGATTGACAAAGGACTTCAATCCTT	TTCTTTGGGAACTGAAAGTCAAGATGGTCGCTTGCAAAGGAACTTGTTATGTTTTGGTAGTAGCGACTCCATGGGGCATAAGTTTAGAATTCGTACTCCCAGTGCCATGACCAGAAGATTGACAAAGGACTTCAATCCTT	140	1	WT or Sub	N/A
2258	TTCTTTGGGAACTGAAAGTCAAGATGGTCGCTTGCAAAGGAATTTGTTATGTTTTGGTAGTAGCGACTCCATGGGGCATAAGTTTAGAATTCGTACTCCCAGTGCCATGACCAGAAGATTGACAAAGGACTTCAATCCTT	TTCGTTGGGAACTGAAAGTCAAGATGTTTGCTTGCAAAGGAATTTGTTATGTTTTGGTAGTAGCGACTCCATGTGGCATAAGTTAATGATTCGTACTCCAAATGCCACGACCCGAAGATTGACAAAGGACTTTAATCCTT	140	1	WT or Sub	N/A
2259	TTCTTTGGGAACTGAAAGTCAAGATGGTCGCTTGCAAAGGAATTTGTTATGTTTTGGTAGTAGCGACTCCATGGGGCATAAGTTTAGAATTCGTACTCCCAGTGCCATGACCAGAAGATTGACAAAGGACTTCAATCCTT	TTCTTTGGGAACTGAAAGTCAAGATGGTCGCTTGCAAAGGAATTTGTTATGTTTTGGTAGTAGCGACTCCATGGGGCATAAGTTTAGAATTCGTACTCCCAGTGCCAGGACCAGAAGATTGACAAAGGACTTAAATCCTT	140	1	WT or Sub	N/A
2260	TTCTTTGGGAACTGAAAGTCAAGATGGTCGCTTGCAAAGGAATTTGTTATGTTTTGGTAGTAGCGACTCCATGGGGCATAAGTTTAGAATTCGTACTCCCAGTGCCATGACCAGAAGATTGACAAAGGACTTCAATCCTT	TTCGTTGGGAACTGAAAGTCAAGATGGTCGCTTGCAAAGGAATTTGTTATGTTTTGGTAGTAGCGACTCCATGTGGCATAAGTTTAGAATTCGTACTCCCAGTGCCATGACCAGAAGATTGACAAAGGACTTCAATCCTT	140	1	WT or Sub	N/A
2261	TTCTTTGGGAACTGAAAGTCAAGATGGTCGCTTGCAAAGGAATTTGTTATGTTTTGGTAGTAGCGACTCCATGGGGCATAAGTTTAGAATTCGTACTCCCAGTGCCATGACCAGAAGATTGACAAAGGACTTCAATCCTT	TTCTTTGGGAACTGAAAGTCCAGATGTTTGCTTGCAAAGGAATTTGTTATGTTTTGGTAGTAGCGACTCCATGGGGCATAAGTTAAGGATTCGTACTCCAAGTGCCACGACCCGAAGATTGACAAAGGACTTTAATCCTT	140	1	WT or Sub	N/A
2262	TTCTTTGGGAACTGAAAGTCAAGATGGTCGCTTGCAAAGGAATTTGTTATGTTTTGGTAGTAGCGACTCCATGGGGCATAAGTTTAGAATTCGTACTCCCAGTGCCATGACCAGAAGATTGACAAAGGACTTCAATCCTT	TTCTTTGGGAACTGAAAGTCAAGATGGTCGCTTGCAAAGGAATTTGTTATGTTTTGGTAGTAGCGACTCCATGGGGCATAAGTTTAGAATTCGTACTCCCAGTGCCATGACCAGAAGATTGATAAAGGACCTCAATCCTT	140	1	WT or Sub	N/A
2263	TTCTTTGGGAACTGAAAGTCAAGATGGTCGCTTGCAAAGGAATTTGTTATGTTTTGGTAGTAGCGACTCCATGGGGCATAAGTTTAGAATTCGTACTCCCAGTGCCATGACCAGAAGATTGACAAAGGACTTCAATCCTT	TTCGTTGGGAACTGAAAGTCAATATGTTTGATTGCAAAGGAATTTGTTATGTTTTGGTAGTAGCGACTCCATGGGGCATAAGTTAAGGATTCGTACTCCAAGTGCCACGACCCGAAGATTGACAAAGGACTTTAATCCTT	140	1	WT or Sub	N/A
2264	TTCTTTGGGAACTGAAAGTCAAGATGGTCGCTTGCAAAGGAATTTGTTATGTTTTGGTAGTAGCGACTCCATGGGGCATAAGTTTAGAATTCGTACTCCCAGTGCCATGACCAGAAGATTGACAAAGGACTTCAATCCTT	TTCTTTGGGAGCTGAAAGTCAAGATGGTCGCTTGCAAAGGAATTTGTTATG-TTTGGTAGTAGCGACTCCATGGGGCATAAGTTTAGAATTCGTACTCCCAGTGCCATGACCAGAAGATTGACAAAGGACTTTAATCCTT	139	1	WT or Sub	N/A
2265	TTCTTTGGGAACTGAAAGTCAAGATGGTCGCTTGCAAAGGAATTTGTTATGTTTTGGTAGTAGCGACTCCATGGGGCATAAGTTTAGAATTCGTACTCCCAGTGCCATGACCAGAAGATTGACAAAGGACTTCAATCCTT	TTCGTTGGGAACTGAAAGTCAAGATGTTTGCTTGCAAAGGAATTTGTTATGTTTTGGTAGTAGCTACTCCATGGGGCATAAGTTTAGAATTCGTACTCCCAGTGCCATGACCAGAAGATTGACAAAGGACTTCAATCCTT	140	1	WT or Sub	N/A
2266	TTCTTTGGGAACTGAAAGTCAAGATGGTCGCTTGCAAAGGAATTTGTTATGTTTTGGTAGTAGCGACTCCATGGGGCATAAGTTTAGAATTCGTACTCCCAGTGCCATGACCAGAAGATTGACAAAGGACTTCAATCCTT	TTCTTTGGGAACTGAAAGTCAAGATGGTCGCTTGCAAAGGAATTTGTTATGATTTGGTAGTAGCGACTCCAAGGGGCATAAGTTTAGAATTCGTACTCCCAGAGCCATGACCAGAAGATTGACAAAGGACTTCAATCCTT	140	1	WT or Sub	N/A
2267	TTCTTTGGGAACTGAAAGTCAAGATGGTCGCTTGCAAAGGAATTTGTTATGTTTTGGTAGTAGCGACTCCATGGGGCATAAGTTTAGAATTCGTACTCCCAGTGCCATGACCAGAAGATTGACAAAGGACTTCAATCCTT	TTCTTTGGGAACTGAAAGTCAAGATGGTCGCTTGCAAAGGAATTTGTTATGTTTTGGTAGTAGCGACTCCATGGGGCATAAGTTAAGTATTCGTACTCCAAGTGCCAAGACCCGAAGATTGACAAAGGACTTCAATCCTT	140	1	WT or Sub	N/A
2268	TTCTTTGGGAACTGAAAGTCAAGATGGTCGCTTGCAAAGGAATTTGTTATGTTTTGGTAGTAGCGACTCCATGGGGCATAAGTTTAGAATTCGTACTCCCAGTGCCATGACCAGAAGATTGACAAAGGACTTCAATCCTT	TTCTTTGGGAACTGAAAGTCAAGATGGTCGCTTGCAAAGGAATTTGTTATGTTTTGGTAGTAGCGACTCCATGGGGCATAAGTTTAGAATTCGTACTCCCAGTGCCATGA-CAGAAGATTGACAAAGGACTTCAATCCTT	139	1	WT or Sub	N/A
2269	TTCTTTGGGAACTGAAAGTCAAGATGGTCGCTTGCAAAGGAATTTGTTATGTTTTGGTAGTAGCGACTCCATGGGGCATAAGTTTAGAATTCGTACTCCCAGTGCCATGACCAGAAGATTGACAAAGGACTTCAATCCTT	TTCGTTGGGAACTGAAAGTCAAGATGTTTGCTTGCAAAGGAATGTGTTATGTTTTGGTAGTAGCGACTCCATGGGGCATAAGTTAAGGATTCGTACTCCAAGTGCCACGACCCCAAGATTGACAAAGGACTTTAATCCTT	140	1	WT or Sub	N/A
2270	TTCTTTGGGAACTGAAAGTCAAGATGGTCGCTTGCAAAGGAATTTGTTATGTTTTGGTAGTAGCGACTCCATGGGGCATAAGTTTAGAATTCGTACTCCCAGTGCCATGACCAGAAGATTGACAAAGGACTTCAATCCTT	TTCGTTGGGAACTGAAAGTCCAGATGTTTGCTTGCAAAGGAATTTGTTATGTTTTGGTAGTAGCGAC----TGGGGCATAAGTTAAGGATTCGTACTCCAAGTGCCACGACCCGAAGATTGACAAAGGACTTTAATCCTT	136	1	del	N/A
2271	TTCTTTGGGAACTGAAAGTCAAGATGGTCGCTTGCAAAGGAATTTGTTATGTTTTGGTAGTAGCGACTCCATGGGGCATAAGTTTAGAATTCGTACTCCCAGTGCCATGACCAGAAGATTGACAAAGGACTTCAATCCTT	TTCTTTGGGAACTGAAAGTCAAGATGGTCGCTTGCAAAGGAATTTGTTATGTTTTGGTAGTAGCGACTCCATGGGGCATAAGTTTAGAATTCGTACTCCCAGTGCCATAACCAGAAGATTGACAAAGGACTTCAATCCTT	140	1	WT or Sub	N/A
2272	TTCTTTGGGAACTGAAAGTCAAGATGGTCGCTTGCAAAGGAATTTGTTATGTTTTGGTAGTAGCGACTCCATGGGGCATAAGTTTAGAATTCGTACTCCCAGTGCCATGACCAGAAGATTGACAAAGGACTTCAATCCTT	TTCGTTGGGAACTGAAAGTCAAGATGTTTGCTTGCAAAGGAATTTGTTATGTTTTGGTAGTAGCGACT--ATGGGGCATAAGTTAAGGATTCGTACTCAAAGTGCCACGACCCGAAGATTGACAAAGGACTTTAATCCTT	138	1	del	N/A
2273	TTCTTTGGGAACTGAAAGTCAAGATGGTCGCTTGCAAAGGAATTTGTTATGTTTTGGTAGTAGCGACT-CCATGGGGCATAAGTTTAGAATTCGTACTCCCAGTGCCATGACCAGAAGATTGACAAAGGACTTCAATCCTT	TTCTTTGGGAACTGAAAGTCAAGATGGTCGCTTGCAAAGGAATTTGTTATGTTTTGGTAGTAGCGACTCCCATGGGGCCTAAGTTTAGAATTCGTACTCCCAGTGCCACGACCCGAAGATTGACAAAGGACTTTAATCCTT	141	1	Ins	N/A
2274	TTCTTTGGGAACTGAAAGTCAAGATGGTCGCTTGCAAAGGAATTTGTTATGTTTTGGTAGTAGCGACTCCATGGGGCATAAGTTTAGAATTCGTACTCCCAGTGCCATGACCAGAAGATTGACAAAGGACTTCAATCCTT	TTCTTTGGGAACTGAAAGTCAAGATGGTCGCTTGCAAAGGAATGTGTTATGTTTTGGTATTAGCGACTCCATGGGGCATCAGTTTAGAATTCGTACTCCCAGTGCCATGACCAGAAGATTGACAAAGGACTTCAATCCTT	140	1	WT or Sub	N/A
2275	TTCTTTGGGAACTGAAAGTCAAGATGGTCGCTTGCAAAGGAATTTGTTATGTTTTGGTAGTAGCGACTCCATGGGGCATAAGTTTAGAATTCGTACTCCCAGTGCCATGACCAGAAGATTGACAAAGGACTTCAATCCTT	TTCGTTGGGAACTGAAAGTCAAGATGTTTGCTTGCAAAGTAATTTGTTATGTTTTGGTAGTAGCGACTCCATGGGGCATAAGTTAAGGATTCGTACTCCAAGTGCCACGACCCGAAGATTGACAAAGGACTTCAATCCTT	140	1	WT or Sub	N/A
2276	TTCTTTGGGAACTGAAAGTCAAGATGGTCGCTTGCAAAGGAATTTGTTATGTTTTGGTAGTAGCGACTCCATGGGGCATAAGTTTAGAATTCGTACTCCCAGTGCCATGACCAGAAGATTGACAAAGGACTTCAATCCTT	TTCTTTGGGAACTGAAAGTCAAGATGGTCGCTTGCAAAGGAATTTGTTATGTTTTGGTAGT---------ATGGGGCATAAGTTTAGAATTCGTACTCCCAGTGCCATGACCCGAAGATTGACAAAGGACTTCAATCCTT	131	1	del	N/A
2277	TTCTTTGGGAACTGAAAGTCAAGATGGTCGCTTGCAAAGGAATTTGTTATGTTTTGGTAGTAGCGACTCCATGGGGCATAAGTTTAGAATTCGTACTCCCAGTGCCATGACCAGAAGATTGACAAAGGACTTCAATCCTT	TTCGTTGGGAACTGAAAGTCAAGATGTTTGCTTGCAAAGGAATTTGTTATGTTTTGGTAGTAGCGACTCCATGGGGCATAAGTTAATGATTCGTACT-CCAGTGCCATGACCAGAAGATTGACAAAGGACTTCAATCCTT	139	1	WT or Sub	N/A
2278	TTCTTTGGGAACTGAAAGTCAAGATGGTCGCTTGCAAAGGAATTTGTTATGTTTTGGTAGTAGCGACTCCATGGGGCATAAGTTTAGAATTCGTACTCCCAGTGCCATGACCAGAAGATTGACAAAGGACTTCAATCCTT	TTCTTTGGGAACTGAAAGTCAAGATGTTTGCTAGCAAAGGAATTTGTTATGTTTAGGTAGTAGCGACTCCATGGGGCATAAGTTAAGGATTCGTACTCCAAGTGCCACGACCCGAAGATTGACAAAGGACTTTAATCCTT	140	1	WT or Sub	N/A
2279	TTCTTTGGGAACTGAAAGTCAAGATGGTCGCTTGCAAAGGAATTTGTTATGTTTTGGTAGTAGCGACTCCATGGGGCATAAGTTTAGAATTCGTACTCCCAGTGCCATGACCAGAAGATTGACAAAGGACTTCAATCCTT	TTCGTTGGGAACTGAAAGTCAAGATGTTTGCTTGCAAAGGAATTTGTTATGTTTTGGTAGTAGCGACTCCATGGGGCATAAGTTTATAATTCGTACTCACAGTGCCATGACCAGAAGATTGACAAAGGACTTCAATCCTT	140	1	WT or Sub	N/A
2280	TTCTTTGGGAACTGAAAGTCAAGATGGTCGCTTGCAAAGGAATTTGTTATGTTTTGGTAGTAGCGACTCCATGGGGCATAAGTTTAGAATTCGTACTCCCAGTGCCATGACCAGAAGATTGACAAAGGACTTCAATCCTT	TTCGTTGGGAACTGAAAGACAAGATGTTTGCTTGCAAAGGAATTTGTTATGTTTTGGTAGTAGCGACTCCATGGGGCATAAGTTAAGGATTCGTACTCCAAGTGCCACGACCCGAAGATTGACAAAGGACTTTAATCCTT	140	1	WT or Sub	N/A
2281	TTCTTTGGGAACTGAAAGTCAAGATGGTCGCTTGCAAAGGAATTTGTTATGTTTTGGTAGTAGCGACTCCATGGGGCATAAGTTTAGAATTCGTACTCCCAGTGCCATGACCAGAAGATTGACAAAGGACTTCAATCCTT	TTCTTTGGGAACTGAAAGTCAAGATGGTCGCTTGCAAAGGAATTTGTTATGTTTTGGTAGTAGCGACT-CATGTGGTATAAGTTAAGGATTCGTACTCCAAGTGCCACGACCAGAAGATTGACAAAGGACTTCAATCCTT	139	1	del	N/A
2282	TTCTTTGGGAACTGAAAGTCAAGATGGTCGCTTGCAAAGGAATTTGTTATGTTTTGGTAGTAGCGACTCCATGGGGCATAAGTTTAGAATTCGTACTCCCAGTGCCATGACCAGAAGATTGACAAAGGACTTCAATCCTT	TTCGTTGGGAACTGAAAGTCAAGATGTTTGCTTGCAAAGGAATTTGTTATGTTTTGGTAGTAGCGACTCCATGGGGCATAAGTTAAGGATTCTTACTCCAAGTGCCACGACACGAAGATTGACAAAGGACTTTAATCCTT	140	1	WT or Sub	N/A
2283	TTCTTTGGGAACTGAAAGTCAAGATGGTCGCTTGCAAAGGAATTTGTTATGTTTTGGTAGTAGCGACTCCATGGGGCATAAGTTTAGAATTCGTACTCCCAGTGCCATGACCAGAAGATTGACAAAGGACTTCAATCCTT	TTCGTTGGGAACTGAAAGTCAAGATGTTTGCTTGCAAAGGAATTTGTTATGTTTTGGTAGTAGCGA----ATGGGGCATAAGTTAAGGATTCGTACTCCAAGTGCCATGACCAGAAGATTGACAAAGGACTTCAATCCTT	136	1	del	N/A
2284	TTCTTTGGGAACTGAAAGTCAAGATGGTCGCTTGCAAAGGAATTTGTTATGTTTTGGTAGTAGCGACTCCATGGGGCATAAGTTTAGAATTCGTACTCCCAGTGCCATGACCAGAAGATTGACAAAGGACTTCAATCCTT	TTCGTTGGGAACTGAAAGTCAAGATGTTTGCTTGCAAAGGAATTTGTTATGTTTTGGTAGTAGCGACTCCATGGGGCATAAGTTAAGGATTCGTACTCCAAGTGCCATGACCAGAAGATTGACAAATGACTTCAATCCTT	140	1	WT or Sub	N/A
2285	TTCTTTGGGAACTGAAAGTCAAGATGGTCGCTTGCAAAGGAATTTGTTATGTTTTGGTAGTAGCGACTCCATGGGGCATAAGTTTAGAATTCGTACTCCCAGTGCCATGACCAGAAGATTGACAAAGGACTTCAATCCTT	TTCTTTGGGAACTGAAAGTCAAGATGGTCGCTTGCAAAGGAATTTGTTATGTTTTGGTAGTAGCGACTCCATGGGGCATAAGATTAGAATTCGTACTCCCAGTGCCATGACCAGAAGATTGACAAAGGACTTCAATACTT	140	1	WT or Sub	N/A
2286	TTCTTTGGGAACTGAAAGTCAAGATGGTCGCTTGCAAAGGAATTTGTTATGTTTTGGTAGTAGCGACTCCATGGGGCATAAGTTTAGAATTCGTACTCCCAGTGCCATGACCAGAAGATTGACAAAGGACTTCAATCCTT	TTCGTTGGGAACTGAAAGTCAAGATGGTCGCTTGCAAAGGAATTTGTTATGTTTTGGTAGTAGCGACTCCATGGGGCATAAGTTTAGAATTCGTACTCCCAGTGCCATGACCAGAAGATTGACAAACGACTTCAATCCTT	140	1	WT or Sub	N/A
2287	TTCTTTGGGAACTGAAAGTCAAGATGGTCGCTTGCAAAGGAATTTGTTATGTTTTGGTAGTAGCGACTCCATGGGGCATAAGTTTAGAATTCGTACTCCCAGTGCCATGACCAGAAGATTGACAAAGGACTTCAATCCTT	TTCGTTGGGAACTGAAAGTCAAGATGTTTGCTTGCAAAGGAATTTGTTATGTTTTGCTAGTAGCGACTCCATGGGGCATAAGTTTAGAATTCGTACTCCCAGTGCCATGACCAGAAGATTGACAAAGGACTTCAATCCTT	140	1	WT or Sub	N/A
2288	TTCTTTGGGAACTGAAAGTCAAGATGGTCGCTTGCAAAGGAATTTGTTATGTTTTGGTAGTAGCGACT-CCATGGGGCATAAGTTTAGAATTCGTACTCCCAGTGCCATGACCAGAAGATTGACAAAGGACTTCAATCCTT	TTCTTTGGGAACTGAAAGTCAAGATGGTCGCTTGCAAAGGAATTTGTTATGTTTTGGTAGTAGCGACTCCCATGGGGCATAAGTTTAGAATTCGTACTCCCAGTGCCATGACCAGAAGATTGACAAAGGACTTGAATCCTT	141	1	Ins	N/A
2289	TTCTTTGGGAACTGAAAGTCAAGATGGTCGCTTGCAAAGGAATTTGTTATGTTTTGGTAGTAGCGACTCCATGGGGCATAAGTTTAGAATTCGTACTCCCAGTGCCATGACCAGAAGATTGACAAAGGACTTCAATCCTT	TTCGTTGGGAACTGAGAGTCAAGATGTTTGCTTGCAAAGGAATTTGTTATGTTTTGGTAGTAGCGACTCCATGGGGCATAAGTTAAGGATTCGTACTCCAAGTGCCACGACCCGAAGATTGACAAAGGACTTTAATCCTT	140	1	WT or Sub	N/A
2290	TTCTTTGGGAACTGAAAGTCAAGATGGTCGCTTGCAAAGGAATTTGTTATGTTTTGGTAGTAGCGACTCCATGGGGCATAAGTTTAGAATTCGTACTCCCAGTGCCATGACCAGAAGATTGACAAAGGACTTCAATCCTT	TTCTTTGGGAACTGAAAGTCAAGATGGTCGCTTGCAAAGGAATTTGTTATGTTTTGGTAGTAGCGACTCCATGGGGCATAAGTTTAGAATTCGTACTCCCAGTGCCATGACCAGAAGAATGACAAAGGACTTTAATCCTT	140	1	WT or Sub	N/A
2291	TTCTTTGGGAACTGAAAGTCAAGATGGTCGCTTGCAAAGGAATTTGTTATGTTTTGGTAGTAGCGACTCCATGGGGCATAAGTTTAGAATTCGTACTCCCAGTGCCATGACCAGAAGATTGACAAAGGACTTCAATCCTT	TTCGTTGGGAACTGAAAGTCAAGATGTTTGCTTGCAAAGGAATTTGTTATGTTTTGTTAGTAGCTACTCCATGGGGCATAAGTTTAGAATTCGTACTCCCAGTGCCATGACCAGAAGATTGACAAAGGACTTTAATCCTT	140	1	WT or Sub	N/A
2292	TTCTTTGGGAACTGAAAGTCAAGATGGTCGCTTGCAAAGGAATTTGTTATGTTTTGGTAGTAGCGACTCCATGGGGCATAAGTTTAGAATTCGTACTCCCAGTGCCATGACCAGAAGATTGACAAAGGACTTCAATCCTT	TTCTTTGGGAACTGAAAGTCAAGATGGTCGCTTGCAAAGGAATTTGTTATGTTTTGGTAGTAGCGACTCCATGGGGCATAAGATTAGAATTAGTACTCCCAGTGCCATGACCAGAAGATTGACAAAGGACTTCAATCCTT	140	1	WT or Sub	N/A
2293	TTCTTTGGGAACTGAAAGTCAAGATGGTCGCTTGCAAAGGAATTTGTTATGTTTTGGTAGTAGCGACTCCATGGGGCATAAGTTTAGAATTCGTACTCCCAGTGCCATGACCAGAAGATTGACAAAGGACTTCAATCCTT	TTCTTTGGGAACTGAAAGTCAAGATGGTCGCTTGCAAAGGAATTTGTTATGTTTTGGTAGTAGCGACTCCATGGGGCCTAAGTTTAGAATTCGTACTCCCAGTGCCATGACCAGAAGATTGACAAACGACTTCAATCCTT	140	1	WT or Sub	N/A
2294	TTCTTTGGGAACTGAAAGTCAAGATGGTCGCTTGCAAAGGAATTTGTTATGTTTTGGTAGTAGCGACTCCATGGGGCATAAGTTTAGAATTCGTACTCCCAGTGCCATGACCAGAAGATTGACAAAGGACTTCAATCCTT	TTCTTTGGGAACTGAAAGTCCAGATGGTCGCTTGCAAAGGAATTAGTTATGTTTTGGTAGTAGCGACTCCATGGGGCATAAGTTTAGAATTCGTACTCCCCGTGCCATGACCAGAAGATTGACAAAGGACTTCAATCCTT	140	1	WT or Sub	N/A
2295	TTCTTTGGGAACTGAAAGTCAAGATGGTCGCTTGCAAAGGAATTTGTTATGTTTTGGTAGTAGCGACTCCATGGGGCATAAGTTTAGAATTCGTACTCCCAGTGCCATGACCAGAAGATTGACAAAGGACTTCAATCCTT	TTCGTTGGGAACTGAAAGTCAAGTTGTTTGCTTGCAAAGGAATTTGTTATGTTTTGGTAGTAGCGACTCCATGGGGCATAAGTTAAGGATTCATACTCCAAGTGCCACGACCCGAAGATTGACAAAGGACTTTAATCCTT	140	1	WT or Sub	N/A
2296	TTCTTTGGGAACTGAAAGTCAAGATGGTCGCTTGCAAAGGAATTTGTTATGTTTTGGTAGTAGCGACTCCATGGGGCATAAGTTTAGAATTCGTACTCCCAGTGCCATGACCAGAAGATTGACAAAGGACTTCAATCCTT	TTCGTTGGGAACTGAAAGTCAAGATGTTTGCTTGCAAAGGAATTTGTTATGTTTTGGTAGTCGCGACTCCATGGGGCATAAGTTTAGAATTCGTACTCCCAGTGCCATGACCAGAAGATTGACAAAGGACTTCAATCCTT	140	1	WT or Sub	N/A
2297	TTCTTTGGGAACTGAAAGTCAAGATGGTCGCTTGCAAAGGAATTTGTTATGTTTTGGTAGTAGCGACTCCATGGGGCATAAGTTTAGAATTCGTACTCCCAGTGCCATGACCAGAAGATTGACAAAGGACTTCAATCCTT	TTCTTTGGGAACTGAAAGTCAAGATGGTCGCTTGCAAAGGAATTTGTTATGCTTTGGTAGTAGCGCCTCCATGGGGCATAAGTTTAGAATTCGTACTCCCAGTGCCATGACCAGAAGATTGACAAAGGACTTCAATCCTT	140	1	WT or Sub	N/A
2298	TTCTTTGGGAACTGAAAGTCAAGATGGTCGCTTGCAAAGGAATTTGTTATGTTTTGGTAGTAGCGACTCCATGGGGCATAAGTTTAGAATTCGTACTCCCAGTGCCATGACCAGAAGATTGACAAAGGACTTCAATCCTT	TTCGTTGGGAACTGAAAGTCAAGATGTTTGCTTGCAAAGGAATTTGTTATGTTTTGGTAGTAGCGACTCCTTGGGGCATAAGTTAAGGATTCGTACTCCAAGTGCCACGACCCGAAGATTGACAAAGGACTTTAATCCTT	140	1	WT or Sub	N/A
2299	TTCTTTGGGAACTGAAAGTCAAGATGGTCGCTTGCAAAGGAATTTGTTATGTTTTGGTAGTAGCGACTCCATGGGGCATAAGTTTAGAATTCGTACTCCCAGTGCCATGACCAGAAGATTGACAAAGGACTTCAATCCTT	TTCTTTGGGAACTGAAAGTCAAGATGGTCGCTTGCACAGGAATTTGTTATGTTTTGGTAGTAGCGACTCCATGGGGCATAAGTTTAGAATTCGTACTCCCAGTGCCATGACCAGAAGATTGACATAGGACTTCAATCCTT	140	1	WT or Sub	N/A
2300	TTCTTTGGGAACTGAAAGTCAAGATGGTCGCTTGCAAAGGAATTTGTTATGTTTTGGTAGTAGCGACTCCATGGGGCATAAGTTTAGAATTCGTACTCCCAGTGCCATGACCAGAAGATTGACAAAGGACTTCAATCCTT	TTCGTTGGGAACTGAAAGTCAATATGGTCGCTTGCAAAGGAATTTGTTATGTTTTGGTAGTAGCGACTCCATGTGGCATAAGTTTAGAATTCGTACTCCCAGTGCCATGACCCGAAGAATGACAAAGGACTTTAATCCTT	140	1	WT or Sub	N/A
2301	TTCTTTGGGAACTGAAAGTCAAGATGGTCGCTTGCAAAGGAATTTGTTATGTTTTGGTAGTAGCGACTCCATGGGGCATAAGTTTAGAATTCGTACTCCCAGTGCCATGACCAGAAGATTGACAAAGGACTTCAATCCTT	TTCGTTGGGAACTGAAAGTCAAGATGTTTGCTTGCAAAGGAATTTGTTATGTTTTGGTAGTAGCGACTCCATGGGGCATAAGTTAAGGATTCGTACTCCAAGAGACACTACCCGAAGATTGACAAAGGACTTTAATCCTT	140	1	WT or Sub	N/A
2302	TTCTTTGGGAACTGAAAGTCAAGATGGTCGCTTGCAAAGGAATTTGTTATGTTTTGGTAGTAGCGACTCCATGGGGCATAAGTTTAGAATTCGTACTCCCAGTGCCATGACCAGAAGATTGACAAAGGACTTCAATCCTT	TTCGTTGGGAACTGAAAGTCAAGATGTTTGCTTGCAAAGGAATTAGTTATGTTTTGGTAGTAGCGACTCCATGGGGCATAAGTTAAGGATTCGTACTCCAAGAGCCACGACCCGAAGATTGACAAAGGACTTTAATCCTT	140	1	WT or Sub	N/A
2303	TTCTTTGGGAACTGAAAGTCAAGATGGTCGCTTGCAAAGGAATTTGTTATGTTTTGGTAGTAGCGACTCCATGGGGCATAAGTTTAGAATTCGTACTCCCAGTGCCATGACCAGAAGATTGACAAAGGACTTCAATCCTT	TTCGTTGGGAACTGAAAGTCAAGATGTTTGCTTGCAAAGGAATTTGTTATGTTTTGGTAGTAGCGACTCCATGGGGCATAAGTTAAGGATTCGTAATCCAATTGCCACGACCCGAAGATTGACAAAGGACTTCAATCCTT	140	1	WT or Sub	N/A
2304	TTCTTTGGGAACTGAAAGTCAAGATGGTCGCTTGCAAAGGAATTTGTTATGTTTTGGTAGTAGCGACTCCATGGGGCATAAGTTTAGAATTCGTACTCCCAGTGCCATGACCAGAAGATTGACAAAGGACTTCAATCCTT	TTCTTTGGGAACTGAAAGTCAAGATGGTCGCTTGCAAAGGAATTTGTTATGTTTTTGTAGTAGCGACTCCATGGGGCATAAGTTTAGAATTCGTACTCCCAGTGCCATGACCAGAAGATTGACAAATGACTTCAATCCTT	140	1	WT or Sub	N/A
2305	TTCTTTGGGAACTGAAAGTCAAGATGGTCGCTTGCAAAGGAATTTGTTATGTTTTGGTAGTAGCGACTCCATGGGGCATAAGTTTAGAATTCGTACTCCCAGTGCCATGACCAGAAGATTGACAAAGGACTTCAATCCTT	TTCTTTGGGAACTGAAAGTCAAGATGGTAGCTTTCAAAGGAATTTGTTATGTTTTGGTAGTAGCGAATCCATGGGGAATAAGTTTATAATTCGTACTCCCAGTGCCATTACCAGAAGATTGACAAATGACTTCAATCCTT	140	1	WT or Sub	N/A
2306	TTCTTTGGGAACTGAAAGTCAAGATGGTCGCTTGCAAAGGAATTTGTTATGTTTTGGTAGTAGCGACTCCATGGGGCATAAGTTTAGAATTCGTACTCCCAGTGCCATGACCAGAAGATTGACAAAGGACTTCAATCCTT	TTCGTTGGGAACTGAAAGTCACGATGTTTGCGTGCAAAGGAATTTGGTATGGTTTGGTAGTAGCGACGCCAGGGGGCCTAAGTTAAGGATTCGTACTCCCAGTGCCACGACCCGAAGATTGACAAAGGACTTTAATCCTT	140	1	WT or Sub	N/A
2307	TTCTTTGGGAACTGAAAGTCAAGATGGTCGCTTGCAAAGGAATTTGTTATGTTTTGGTAGTAGCGACTCCATGGGGCATAAGTTTAGAATTCGTACTCCCAGTGCCATGACCAGAAGATTGACAAAGGACTTCAATCCTT	TTCTTTGGGAACTGAAAGTCAAGATGGTCGCTTGCAAAGGAATTTGTTATGTATTGGTAGTAGCGACTCCATGGGGCATAAGTTAAGGATTCGTACTCCAAGTGCCACGACCCGAAGATTGACAAAGGACTTTAATCCTT	140	1	WT or Sub	N/A
2308	TTCTTTGGGAACTGAAAGTCAAGATGGTCGCTTGCAAAGGAATTTGTTATGTTTTGGTAGTAGCGACTCCATGGGGCATAAGTTTAGAATTCGTACTCCCAGTGCCATGACCAGAAGATTGACAAAGGACTTCAATCCTT	TTCTTTGGGAACTGAAAGTCAAGATGGTCGCTTGCAAAGGAATTTGTTATGTTTTGGTAGTAGCGA---CATGGGGCATAAGTTTAGAATTCGTACTCCCAGTTCCATTACCAGAAGATTGACAAAGGACTTCAATCCTT	137	1	del	N/A
2309	TTCTTTGGGAACTGAAAGTCAAGATGGTCGCTTGCAAAGGAATTTGTTATGTTTTGGTAGTAGCGACTCCATGGGGCATAAGTTTAGAATTCGTACTCCCAGTGCCATGACCAGAAGATTGACAAAGGACTTCAATCCTT	TTCGTTGGGAACTGAAAGTCAAGATGTTTGCTTGCAAAGGAATTTGTTATGTTTTGGTAGTAGCGACTCCATGGGGCATAAGTTAAGGATTCGAACTACAAGTGCCACGACCCGAAGATTGACAAAGGACTTTAATCCTT	140	1	WT or Sub	N/A
2310	TTCTTTGGGAACTGAAAGTCAAGATGGTCGCTTGCAAAGGAATTTGTTATGTTTTGGTAGTAGCGACTCC-ATGGGGCATAAGTTTAGAATTCGTACTCCCAGTGCCATGACCAGAAGATTGACAAAGGACTTCAATCCTT	TTCTTTGGGAACTGAAAGTCAAGATGGTCGCTTGCAAAGGAATTTGTTATGTTTTGGTAGTAGCGACTCCTATGGGGCATAAGTTTAGAATTCGTACTCCAAGTGCCACGACCCGAAGATTGACAAAGGACTTTAATCCTT	141	1	Ins	N/A
2311	TTCTTTGGGAACTGAAAGTCAAGATGGTCGCTTGCAAAGGAATTTGTTATGTTTTGGTAGTAGCGACTCCATGGGGCATAAGTTTAGAATTCGTACTCCCAGTGCCATGACCAGAAGATTGACAAAGGACTTCAATCCTT	TTCTTTGGGAACTGAAAGTCAATATGGTCGCTTGCAAAGGAATTTGTTATGTGTTGGTAGTAGCGACTCCATGGGGCATAAGTTTAGAATTCGTACTCCCAGTGCCATGACCAGAAGATTGACAAAGGACTTCAATCATT	140	1	WT or Sub	N/A
2312	TTCTTTGGGAACTGAAAGTCAAGATGGTCGCTTGCAAAGGAATTTGTTATGTTTTGGTAGTAGCGACTCCATGGGGCATAAGTTTAGAATTCGTACTCCCAGTGCCATGACCAGAAGATTGACAAAGGACTTCAATCCTT	TTCTTTGGGAACTGAAAGTCAAGATGGTCGCTTGCAAAGGAATTTGTTATGTTTTGGTAGTAGCGAC---------------ATTAGAATTCGTACTCCCAGTGCCATGACCAGAAGATTGACAAAGGACTTCAATCCTT	125	1	del	N/A
2313	TTCTTTGGGAACTGAAAGTCAAGATGGTCGCTTGCAAAGGAATTTGTTATGTTTTGGTAGTAGCGACTCCATGGGGCATAAGTTTAGAATTCGTACTCCCAGTGCCATGACCAGAAGATTGACAAAGGACTTCAATCCTT	TTCGTTGGGAACTGAAAGTCAAGATGTTTGCTTGCAAAGGAATTTGTTATGTTTTGGTAGTAGCGACTCCATGGGGCATAAGTTAAGGATTCTTACTCCAAGTGCAACGACCCGAAGATTGACAAAGGACTTTAATCCTT	140	1	WT or Sub	N/A
2314	TTCTTTGGGAACTGAAAGTCAAGATGGTCGCTTGCAAAGGAATTTGTTATGTTTTGGTAGTAGCGACTCCATGGGGCATAAGTTTAGAATTCGTACTCCCAGTGCCATGACCAGAAGATTGACAAAGGACTTCAATCCTT	TTCTTTGGGAACTGAAAATCAAGATGGTCGCTTGCAAAGGAATTTGTTATGTTTTGGTAGTAGCGACTCCATGGGGCATAAGTTTAGAATTCGTACTCCCAGTGCCATGACCAGAAGATTGACAAAGGACTTCAATCCTT	140	1	WT or Sub	N/A
2315	TTCTTTGGGAACTGAAAGTCAAGATGGTCGCTTGCAAAGGAATTTGTTATGTTTTGGTAGTAGCGACT-CCATGGGGCATAAGTTTAGAATTCGTACTCCCAGTGCCATGACCAGAAGATTGACAAAGGACTTCAATCCTT	TTCTTTGGGAACTGAAAGTCAAGATGGTTGCTTGCAAAGGAATTTGTTATGTTTTGGTAGTAGCGACTCCCATGGGGCATAAGTTAAGGATTCGTACTCCAAGTGCCACGACCCGAAGATTGACAAAGGACTTTAATCCTT	141	1	Ins	N/A
2316	TTCTTTGGGAACTGAAAGTCAAGATGGTCGCTTGCAAAGGAATTTGTTATGTTTTGGTAGTAGCGACTCCATGGGGCATAAGTTTAGAATTCGTACTCCCAGTGCCATGACCAGAAGATTGACAAAGGACTTCAATCCTT	TTCGTTGGGAACTGAAAGTCAAGATGTTTGCTTGCAAAGGAATTTTTTATGTTTTGGTAGTAGCGACTCCATGGGGCATAAGTTTAGAATTCGTACTCCCAGTGCCATGACCAGAAGATTGACAAAGGACTTCAATCCTT	140	1	WT or Sub	N/A
2317	TTCTTTGGGAACTGAAAGTCAAGATGGTCGCTTGCAAAGGAATTTGTTATGTTTTGGTAGTAGCGACT-CCATGGGGCATAAGTTTAGAATTCGTACTCCCAGTGCCATGACCAGAAGATTGACAAAGGACTTCAATCCTT	TTCTTTGGGAACTGAAAGTCAAGATGGTCGCTTGCAAAGGAATTTGTTATGTTTTGGTAGTTGCGACTCCCATGGGGCATAAGTTTAGAATTCGTACTCCCAGTGCCATGACCAGAAGATTGACAAAGGACTTCAATCCTT	141	1	Ins	N/A
2318	TTCTTTGGGAACTGAAAGTCAAGATGGTCGCTTGCAAAGGAATTTGTTATGTTTTGGTAGTAGCGACTCCATGGGGCATAAGTTTAGAATTCGTACTCCCAGTGCCATGACCAGAAGATTGACAAAGGACTTCAATCCTT	TTCTTTGGGAACTGAAAGTCAAGATGTTTGCTTGCAAAGGAATTTGTTATGTTTTGGTAGT---------ATGGGGCATAAGTTTAGAATTCGTACTCCCAGTGCCATGACCAGAAGATTGACAAAGGACTTCAATCCTT	131	1	del	N/A
2319	TTCTTTGGGAACTGAAAGTCAAGATGGTCGCTTGCAAAGGAATTTGTTATGTTTTGGTAGTAGCGACTCCATGGGGCATAAGTTTAGAATTCGTACTCCCAGTGCCATGACCAGAAGATTGACAAAGGACTTCAATCCTT	TTCGTTGGGAACTGAAAGTTAAGATGTTTGCTTGCAAAGGAATTTGTTATGTTTTGGTAGTAGCGACTCCATGGGGCATAAGTTTAGAATTCGTACTCCCAGTGCCATGACCAGAAGATTGACAAAGGACTTCAATCCTT	140	1	WT or Sub	N/A
2320	TTCTTTGGGAACTGAAAGTCAAGATGGTCGCTTGCAAAGGAATTTGTTATGTTTTGGTAGTAGCGACTCCATGGGGCATAAGTTTAGAATTCGTACTCCCAGTGCCATGACCAGAAGATTGACAAAGGACTTCAATCCTT	TTCTTTGGGAACTGAAAGTCAAGATGGTCGCTTGCAAAGGAATTTGTTATGTTTTGGTAGTAGCGACTCCATGGGGCATAAGTTTAGAATTCGTACTCCAAGTGCCAGGACCAGAAGATTGACAAAGGACTTCAATCCTT	140	1	WT or Sub	N/A
2321	TTCTTTGGGAACTGAAAGTCAAGATGGTCGCTTGCAAAGGAATTTGTTATGTTTTGGTAGTAGCGACTCCATGGGGCATAAGTTTAGAATTCGTACTCCCAGTGCCATGACCAGAAGATTGACAAAGGACTTCAATCCTT	TTCTTTGGGAACTGAAAGTCAAGATGGTCGCTTGCAAAGGACTTTGTTATGTTTTGGTAGTAGCGACTCCATGGGGCATAAGTTTAGAATTCGTACTCCCAGTGCCACGACCCGAAGATTGACAAAGGACTTTAATCCTT	140	1	WT or Sub	N/A
2322	TTCTTTGGGAACTGAAAGTCAAGATGGTCGCTTGCAAAGGAATTTGTTATGTTTTGGTAGTAGCGACT-CCATGGGGCATAAGTTTAGAATTCGTACTCCCAGTGCCATGACCAGAAGATTGACAAAGGACTTCAATCCTT	TTCTTTGGGAACTGAAAGTCAAGATGGTCGCTTGCAAAGGAATTTGTTATGTTTTGGTAGTATCGACTCCCATGGGGCATAAGTTTAGAATTCTTACTCCCAGTGCCATGACCAGAAGATTGACAAAGGACTTCAATCCTT	141	1	Ins	N/A
2323	TTCTTTGGGAACTGAAAGTCAAGATGGTCGCTTGCAAAGGAATTTGTTATGTTTTGGTAGTAGCGACTCCATGGGGCATAAGTTTAGAATTCGTACTCCCAGTGCCATGACCAGAAGATTGACAAAGGACTTCAATCCTT	TTCTTTGGGAACTGAAAGTCAAGATGTTTGCTTGCAAAGGAATTTGTTATGTTTTGGTAGTAGCGACTCCATGGGGCATAAGTTAAGAATTCGTACTCCAAGTGCCACGACCCGAAGATTGACAAAGGACTTTAATCCTT	140	1	WT or Sub	N/A
2324	TTCTTTGGGAACTGAAAGTCAAGATGGTCGCTTGCAAAGGAATTTGTTATGTTTTGGTAGTAGCGACTCCATGGGGCATAAGTTTAGAATTCGTACTCCCAGTGCCATGACCAGAAGATTGACAAAGGACTTCAATCCTT	TTCGTTGGGAACTGAAAGTCAAGATGGTCGCTTGCAAAAGAATTTGTTATGTTTTGGTAGTAGCGACTCCATGGGGCATAAGTTAAGGATTCGTACTCCAAGTGCCACGACCCGAAGATTGACAAAGGACTTTAATCCTT	140	1	WT or Sub	N/A
2325	TTCTTTGGGAACTGAAAGTCAAGATGGTCGCTTGCAAAGGAATTTGTTATGTTTTGGTAGTAGCGACTCCATGGGGCATAAGTTTAGAATTCGTACTCCCAGTGCCATGACCAGAAGATTGACAAAGGACTTCAATCCTT	TTCGTTGGGAACTGAAAGTCAAGATGTTTGCTTGCAAAGGAAATTGTTATTTTTTGGTAGTAGCGACTCCATGGGGCATAAGTTAAGGATTCGTACTCCAAGTGCCACGACCCCAAGATTGACAAAGGACTTTAATCCTT	140	1	WT or Sub	N/A
2326	TTCTTTGGGAACTGAAAGTCAAGATGGTCGCTTGCAAAGGAATTTGTTATGTTTTGGTAGTAGCGACTCCATGGGGCATAAGTTTAGAATTCGTACTCCCAGTGCCATGACCAGAAGATTGACAAAGGACTTCAATCCTT	TTCTTTGGGAACTGAAAGTCAAGATGGTCGCTTGCAAAGGACTTTGTTATGTTTTGGTAGTAGCGACTCCATGGGGCATACGTTTAGAATTCGTACTCCCAGTGCCATGACCAGAAGATTGACAAAGGACTTCATTCCTT	140	1	WT or Sub	N/A
2327	TTCTTTGGGAACTGAAAGTCAAGATGGTCGCTTGCAAAGGAATTTGTTATGTTTTGGTAGTAGCGACTCCATGGGGCATAAGTTTAGAATTCGTACTCCCAGTGCCATGACCAGAAGATTGACAAAGGACTTCAATCCTT	TTCGTTGGGAACTGAAAGTCAAGATGGTCGCTTGCAAAGGAATTTGTTATGTTTTGGTAGTAGCGA---CATGGGGCCTAAGTTTAGAATTCGTACTCCCAGTGCCATGACCAGAAGATTGACAAAGGACTTCAATCCTT	137	1	del	N/A
2328	TTCTTTGGGAACTGAAAGTCAAGATGGTCGCTTGCAAAGGAATTTGTTATGTTTTGGTAGTAGCGACTCCATGGGGCATAAGTTTAGAATTCGTACTCCCAGTGCCATGACCAGAAGATTGACAAAGGACTTCAATCCTT	TTCGTTGGGAACTGAAAGTCAAGATGGTCGCTTGCAAAGGAATTTGTTATGTTTTGGTAGTAGCGACTCAATGGGGCATAAGTTTAGAATTCGTACTCCCAGTGCCATGACCAGAAGATTGACAAAGGACTTCAATCCTT	140	1	WT or Sub	N/A
2329	TTCTTTGGGAACTGAAAGTCAAGATGGTCGCTTGCAAAGGAATTTGTTATGTTTTGGTAGTAGCGACTCCATGGGGCATAAGTTTAGAATTCGTACTCCCAGTGCCATGACCAGAAGATTGACAAAGGACTTCAATCCTT	TTCTTTGGGAACTGAAAGTCAAGATGGTCGCTTGCAAAGGAATTTGTTATGTTTTGGTAGTAGCGA----ATGGGTCATAAGTTTAGAATTCGTACTCCCAGTGCCATGACCAGAAGATTGACAAAGGACTTCAATCCTT	136	1	del	N/A
2330	TTCTTTGGGAACTGAAAGTCAAGATGGTCGCTTGCAAAGGAATTTGTTATGTTTTGGTAGTAGCGACTCCATGGGGCATAAGTTTAGAATTCGTACTCCCAGTGCCATGACCAGAAGATTGACAAAGGACTTCAATCCTT	TTCGTTGGGAACTGAAAGTCAAGATGTTTGCTTGCAAAGGAATTTGTTATGTTTTGGTAGTAGCGACTCCATGGGGCATAAGTTAAGGATTCGTAATCCACTTGCCACTACCCGAAGATTGACAAAGGACTTTAATCCTT	140	1	WT or Sub	N/A
2331	TTCTTTGGGAACTGAAAGTCAAGATGGTCGCTTGCAAAGGAATTTGTTATGTTTTGGTAGTAGCGACTCCATGGGGCATAAGTTTAGAATTCGTACTCCCAGTGCCATGACCAGAAGATTGACAAAGGACTTCAATCCTT	TTCTTTGGGAACTGAAAGTCAAGATGGTCGCTTGCAAAGGAATTTGTTATGTTTTGGTAGTAGCGACTC-------CATAAGTTTAGAATTCGTACTCCCAGTGCCATGACCAGAAGATTGACAAAGGACTTCAATCCTT	133	1	del	N/A
2332	TTCTTTGGGAACTGAAAGTCAAGATGGTCGCTTGCAAAGGAATTTGTTATGTTTTGGTAGTAGCGACTCCATGGGGCATAAGTTTAGAATTCGTACTCCCAGTGCCATGACCAGAAGATTGACAAAGGACTTCAATCCTT	TACTTTGGGAACTGAAAGTCAAGATGGTCGCTTGCAAAGGAATTTGTTATGTTTTGGTAGTAGCGACTCCATGGGGCATAAGTTTAGAATTCGTACTCCCAGTGCCATGACCAGAAGATTGACAAAGGACTTTAATCCTT	140	1	WT or Sub	N/A
2333	TTCTTTGGGAACTGAAAGTCAAGATGGTCGCTTGCAAAGGAATTTGTTATGTTTTGGTAGTAGCGACTCCATGGGGCATAAGTTTAGAATTCGTACTCCCAGTGCCATGACCAGAAGATTGACAAAGGACTTCAATCCTT	TTCGTTGGGAACTGAAAGTCAAGATGTTTGCTTGCAAAGGAATTTGTTATGTTTTGGTAGTAGCGACTCCATGGGGCATAAGTTTAGAATTCGAACTCCCAGTGCCATGACCAGAAGATTGACAAAGGACTTCAATCCTT	140	1	WT or Sub	N/A
2334	TTCTTTGGGAACTGAAAGTCAAGATGGTCGCTTGCAAAGGAATTTGTTATGTTTTGGTAGTAGCGACTCCATGGGGCATAAGTTTAGAATTCGTACTCCCAGTGCCATGACCAGAAGATTGACAAAGGACTTCAATCCTT	TTCGTTGGGAACTGAAAGTCAAGATGTTTGCTTGCAAAGGAATTTGTTATTTTTTGGTAGTATCGACTCCATGGGGCATAAGTTTAGAATTCGTACTCCCAGTGCCATGACCAGAAGATTGACAAAGGACTTCAATCCTT	140	1	WT or Sub	N/A
2335	TTCTTTGGGAACTGAAAGTCAAGATGGTCGCTTGCAAAGGAATTTGTTATGTTTTGGTAGTAGCGACTCCATGGGGCATAAGTTTAGAATTCGTACTCCCAGTGCCATGACCAGAAGATTGACAAAGGACTTCAATCCTT	TTCGTTGGGAACTGAAAGTCAAGATGGTCGCTTGCAAAGGAATTTGTTATGTTTTGGTAGTAGCGACTCCATGGGGCATAAGTTTAGAATTCGTACTCCCCGTGCCATGACCAGAAGATTGACAAAGGACTTCAATCCTT	140	1	WT or Sub	N/A
2336	TTCTTTGGGAACTGAAAGTCAAGATGGTCGCTTGCAAAGGAATTTGTTATGTTTTGGTAGTAGCGACTCCATGGGGCATAAGTTTAGAATTCGTACTCCCAGTGCCATGACCAGAAGATTGACAAAGGACTTCAATCCTT	TTCTTTGGGAACTGAAAGTCAAGATGGTCGCTTGCAAAGGAATTTGTTATGTTTTGGTATTATCGACTCCATGGGGCATAAGTTTAGAATTCTTACTCCCAGTGCCATTACCAGAAGATTGACAAAGGACTTCAATCCTT	140	1	WT or Sub	N/A
2337	TTCTTTGGGAACTGAAAGTCAAGATGGTCGCTTGCAAAGGAATTTGTTATGTTTTGGTAGTAGCGACTCCATGGGGCATAAGTTTAGAATTCGTACTCCCAGTGCCATGACCAGAAGATTGACAAAGGACTTCAATCCTT	TTCGTTGGGAACTGAAAGTCAAGATGTTTGCTTGCAAAGGAATTTGTTATGTTTTGGTAGTAGCGACTCAATGTGGCATAAGTTAAGGATTCGTACTCCAAGTGCCACGACCCGAAGATTGAGAAAGGACTTTAATCCTT	140	1	WT or Sub	N/A
2338	TTCTTTGGGAACTGAAAGTCAAGATGGTCGCTTGCAAAGGAATTTGTTATGTTTTGGTAGTAGCGACTCCATGGGGCATAAGTTTAGAATTCGTACTCCCAGTGCCATGACCAGAAGATTGACAAAGGACTTCAATCCTT	TTCGTTGGGAACTGAAAGTCAAGATGTTTGCTTGCAAAGGAATTTGTTATGTTTTGGTAGTAGCGA---CATGGGGCATAAGTTAAGGATTCGTACTCCAAGTGCCACGACCCGAATATTGACAAAGGACTTTAATCCTT	137	1	del	N/A
2339	TTCTTTGGGAACTGAAAGTCAAGATGGTCGCTTGCAAAGGAATTTGTTATGTTTTGGTAGTAGCGACT-CCATGGGGCATAAGTTTAGAATTCGTACTCCCAGTGCCATGACCAGAAGATTGACAAAGGACTTCAATCCTT	TTCTTTGGGAACTGAAAGTCAAGATGGTCGCTTGCAAAGGAATTTGTTATGTTTTGGTAGTAGCGACTCCCATGGGGCATAAGTTTAGAATTCGTACTCCCAGTGCCACGACCCGAAGATTGACAAAGGACTTCAATCCTT	141	1	Ins	N/A
2340	TTCTTTGGGAACTGAAAGTCAAGATGGTCGCTTGCAAAGGAATTTGTTATGTTTTGGTAGTAGCGACTCCATGGGGCATAAGTTTAGAATTCGTACTCCCAGTGCCATGACCAGAAGATTGACAAAGGACTTCAATCCTT	TTCGTTGGGAACTGAAAGTCAAGATGTTTGCTTGCAAAGGAATTTGTTATGTTTTGGTAGTAG------CATGGGGCATAAGTTAAGGATTCGTACTCCCAGTGCCATGACCAGAAGATTGACAAAGGACTTCAATCCTT	134	1	del	N/A
2341	TTCTTTGGGAACTGAAAGTCAAGATGGTCGCTTGCAAAGGAATTTGTTATGTTTTGGTAGTAGCGACTCCATGGGGCATAAGTTTAGAATTCGTACTCCCAGTGCCATGACCAGAAGATTGACAAAGGACTTCAATCCTT	TTCTTTGGGAACTGAAAGTCAAGATGGTCGCTTGCAAAGGAATTTGTTATGTTTTGGTAGTAGCGACTCCATGGGGCATAAGTTTAGGATTCGTACTCCAAGTGCCACGACCAGAAGATTGACAAAGGACTTCAATCCTT	140	1	WT or Sub	N/A
2342	TTCTTTGGGAACTGAAAGTCAAGATGGTCGCTTGCAAAGGAATTTGTTATGTTTTGGTAGTAGCGACTCCATGGGGCATAAGTTTAGAATTCGTACTCCCAGTGCCATGACCAGAAGATTGACAAAGGACTTCAATCCTT	TTCGTTGGGAACTGAAAGTCAAGATGTTTGCTTGCAAAGGAATTTGTTATGTTTTGGTAGTAGCGACTCCATGGGGCATAAGTTTAGAATTCGTTCTCCCAGTGCCATGACCAGAAGATTGACAAAGGACTTCAATCCTT	140	1	WT or Sub	N/A
2343	TTCTTTGGGAACTGAAAGTCAAGATG-GTCGCTTGCAAAGGAATTTGTTATGTTTTGGTAGTAGCGACTCCATGGGGCATAAGTTTAGAATTCGTACTCCCAGTGCCATGACCAGAAGATTGACAAAGGACTTCAATCCTT	TTCGTTGGGAACTGAAAGTCAAGATGTTTTGCTTGCAAAGGAATTTGTTATGTTTTGGTAGTAGCGACTCCATGGGGCATAAGTTAAGGATTCGTACTCCAAGTGCCACGACCCGAAGATTGACAAAGGACTTTAATCCTT	141	1	WT or Sub	N/A
2344	TTCTTTGGGAACTGAAAGTCAAGATGGTCGCTTGCAAAGGAATTTGTTATGTTTTGGTAGTAGCGACTCCATGGGGCATAAGTTTAGAATTCGTACTCCCAGTGCCATGACCAGAAGATTGACAAAGGACTTCAATCCTT	TTCTTTGGGAACTGAAAGTCAAGATGGTCGCTTGCAAAGGAATTTGTTATGTTTTGTTAGTATCGACTCCATGGGGCATAAGTTTAGAATTCGTACTCCCAGTGCCATGACCAGAAGATTGACAAAGGACTTCAATCCTT	140	1	WT or Sub	N/A
2345	TTCTTTGGGAACTGAAAGTCAAGATGGTCGCTTGCAAAGGAATTTGTTATGTTTTGGTAGTAGCGACTCCATGGGGCATAAGTTTAGAATTCGTACTCCCAGTGCCATGACCAGAAGATTGACAAAGGACTTCAATCCTT	TTCTTTGGGAACTGAAAGTCAAGATGGTCGCTTGCAAAGGAATTTGTTATGTTTTGGTAGTAGCGACTCCATGGGGCATAAGTTAAGGATTCGTACTCAAAGTGCCACGACCCGAAGATTGACAAAGGACTTTAATCCTT	140	1	WT or Sub	N/A
2346	TTCTTTGGGAACTGAAAGTCAAGATGGTCGCTTGCAAAGGAATTTGTTATGTTTTGGTAGTAGCGACTCCATGGGGCATAAGTTTAGAATTCGTACTCCCAGTGCCATGACCAGAAGATTGACAAAGGACTTCAATCCTT	TTCTTTGGGAACTGAAAGTCAAGATGGTCGCTTGCAAAGGAAATTGTTATGTTTTGGTAGTAGCGACTCCATGGGGCATAAGTTTAGAATTCGTACTCCCAGTGCCATGACCAGAAGATTGACAAAGGACTTCAATCCTT	140	1	WT or Sub	N/A
2347	TTCTTTGGGAACTGAAAGTCAAGATGGTCGCTTGCAAAGGAATTTGTTATGTTTTGGTAGTAGCGACTCCATGGGGCATAAGTTTAGAATTCGTACTCCCAGTGCCATGACCAGAAGATTGACAAAGGACTTCAATCCTT	TTCTTTGGGAACTGAAAGTCCAGATGGTCGCTTGCAAAGGAATTTGTTATGTTTTGGTAGTAGCGACTCC-TGGGGCCTAAGTTTAGAATTCGTACTCCCAGTGCCATGACCAGAAGATTGACAAAGGACTTCAATCCTT	139	1	del	N/A
2348	TTCTTTGGGAACTGAAAGTCAAGATGGTCGCTTGCAAAGGAATTTGTTATGTTTTGGTAGTAGCGACTCCATGGGGCATAAGTTTAGAATTCGTACTCCCAGTGCCATGACCAGAAGATTGACAAAGGACTTCAATCCTT	TTCGTTGGGAACTGAAAGTCAATATGTTTGCTTGCAAAGGAATTAGTTATGTTTTGGTAGTAGCGACTCCATGGGGAATAAGTTTAGAATTCGTACTCCCAGTGCCATGACCAGAAGATTGACAAAGGACTTCAATACTT	140	1	WT or Sub	N/A
2349	TTCTTTGGGAACTGAAAGTCAAGATGGTCGCTTGCAAAGGAATTTGTTATGTTTTGGTAGTAGCGACTCCATGGGGCATAAGTTTAGAATTCGTACTCCCAGTGCCATGACCAGAAGATTGACAAAGGACTTCAATCCTT	TTCGTTGGGAACTGAAAGTCAAGATGTTTGCTTGCAAAGGAATTTGTTATGTTTTGGTAGTAG-------ATGGGGCATAAGTTTAGAATTCGTACTCCCAGTGCCACGACCCGAAGATTGACAAAGGACTTTAATCCTT	133	1	del	N/A
2350	TTCTTTGGGAACTGAAAGTCAAGATGGTCGCTTGCAAAGGAATTTGTTATGTTTTGGTAGTAGCGACTCCATGGGGCATAAGTTTAGAATTCGTACTCCCAGTGCCATGACCAGAAGATTGACAAAGGACTTCAATCCTT	TTCTTTGGGAACTGAAAGTCAAGATGGTCGCTTGCAAAGGAATTTGTTATGTTTTGGTAGTAGCGACTCCATGGGGCATAAGTTTAGAATTCGTACTCCCAGTGCCATGACCAGACGATTGACAAAGGACTTCAATCCTA	140	1	WT or Sub	N/A
2351	TTCTTTGGGAACTGAAAGTCAAGATGGTCGCTTGCAAAGGAATTTGTTATGTTTTGGTAGTAGCGACTCCATGGGGCATAAGTTTAGAATTCGTACTCCCAGTGCCATGACCAGAAGATTGACAAAGGACTTCAATCCTT	TTCTTTGGGAACTGAAAGTCAAGATGGTCGCTTGCAAAGGAATTTGTTATGTTTTGGTAGTAGCGACTCCATGGGGCATAAGGTTAGAATTCGTACTCCCAGTGCCATGACCAGAAGATTGACAAAGGACTTCAATCCTT	140	1	WT or Sub	N/A
2352	TTCTTTGGGAACTGAAAGTCAAGATGGTCGCTTGCAAAGGAATTTGTTATGTTTTGGTAGTAGCGACTCCATGGGGCATAAGTTTAGAATTCGTACTCCCAGTGCCATGACCAGAAGATTGACAAAGGACTTCAATCCTT	TCCTTTGGGAACTGAAAGTCAAGATGGTCGCTTGCAAAGGAATTTGTTATGTTTTGGTAGTAGCGACTCCATGGGGCATAAGTTTAGAATTCGTACTCCCAGTGCCATGACCAGAAGATTGACAAAGGACTTCAATCCTT	140	1	WT or Sub	N/A
2353	TTCTTTGGGAACTGAAAGTCAAGATGGTCGCTTGCAAAGGAATTTGTTATGTTTTGGTAGTAGCGACTCCATGGGGCATAAGTTTAGAATTCGTACTCCCAGTGCCATGACCAGAAGATTGACAAAGGACTTCAATCCTT	TTCGTTGGGAACTGAAAGTCAAGATGTTTGCTTGCAAAGGAATTTGTTATGTTTTGGTAGTAGCGACTCCATGGGGCATAAGTTAAGGATTCGAACACCAAGTGCCACGACCCGAAGATTGACAAAGGACTTTAATCCTT	140	1	WT or Sub	N/A
2354	TTCTTTGGGAACTGAAAGTCAAGATGGTCGCTTGCAAAGGAATTTGTTATGTTTTGGTAGTAGCGACTCCATGGGGCATAAGTTTAGAATTCGTACTCCCAGTGCCATGACCAGAAGATTGACAAAGGACTTCAATCCTT	TTCTTTGGGAACTGAAAGTCAAGATGGTCGCTTGCAAAGGAATTTGTTATGTTTTGGTAGTAGC---------GGGCATAAGTTTAGAATTCGTACTCCCAGTGCCATGACCAGAAGATTGACAAAGGACTTTAATCCTT	131	1	del	N/A
2355	TTCTTTGGGAACTGAAAGTCAAGATGGTCGCTTGCAAAGGAATTTGTTATGTTTTGGTAGTAGCGACTCCATGGGGCATAAGTTTAGAATTCGTACTCCCAGTGCCATGACCAGAAGATTGACAAAGGACTTCAATCCTT	TTCTTTGGGAACTGAAAGTCAAGATGGTCGCTTGCAAAGGAATTTGTTATGTTTTGGTAGTAGCGACT--ATGGGGCATAAGTTTAGAATTCGTACTCCAAGTGCCACGACCCGAAGATTGACAAAGGACTTCAATCCTT	138	1	del	N/A
2356	TTCTTTGGGAACTGAAAGTCAAGATGGTCGCTTGCAAAGGAATTTGTTATGTTTTGGTAGTAGCGACTCCATGGGGCATAAGTTTAGAATTCGTACTCCCAGTGCCATGACCAGAAGATTGACAAAGGACTTCAATCCTT	TTCTTTGGGAACTGAAAGTCAAGATGGTCGCTTGCAAAGGAATTTGTTATGTTTTGGTAGTAGCGACT-CATGGGGCATAAGTTTAGACTTCGTACTCCCAGTGCCATGACCAGAAGATTGACAAAGGACTTCAATCCTT	139	1	del	N/A
2357	TTCTTTGGGAACTGAAAGTCAAGATGGTCGCTTGCAAAGGAATTTGTTATGTTTTGGTAGTAGCGACTCCATGGGGCATAAGTTTAGAATTCGTACTCCCAGTGCCATGACCAGAAGATTGACAAAGGACTTCAATCCTT	TTCTTTGGGAACTGAAAGTCAAGATGGTCGCTTGCAAAGGAATGTGTTATGTTTTGGT-----------CATGGGGCATAAGTTTAGAATTCGTACTCCCAGTGCCATGACCAGAAGATTGACAAAGGACTTCAATCCTT	129	1	del	N/A
2358	TTCTTTGGGAACTGAAAGTCAAGATGGTCGCTTGCAAAGGAATTTGTTATGTTTTGGTAGTAGCGACTCCATGGGGCATAAGTTTAGAATTCGTACTCCCAGTGCCATGACCAGAAGATTGACAAAGGACTTCAATCCTT	ATCTTTGGGAACTGAAAGTCAAGATGTTCGCTTGCAAAGGAATTTTTTATGTTTTTGTAGTAGCTACTCAAAGGGGCATAAGTTTAGAATTCGTACTCCCAGTGCCATGACCATAAGATTGACAAAGGAATTCAATCCTT	140	1	WT or Sub	N/A
2359	TTCTTTGGGAACTGAAAGTCAAGATGGTCGCTTGCAAAGGAATTTGTTATGTTTTGGTAGTAGCGACTCCATGGGGCATAAGTTTAGAATTCGTACTCCCAGTGCCATGACCAGAAGATTGACAAAGGACTTCAATCCTT	TTCGTTGGGAACTGAAAGTCAAGATGTTTGCTTGCAAAGGAATTTGTTATGATTTGGTAGTAGCGACTCCATGGGGCATAAGTAAAGGATTCGAACTCCAAGTGCAACGACCCGAAGATTGACAAAGGACTTTAATCCTT	140	1	WT or Sub	N/A
2360	TTCTTTGGGAACTGAAAGTCAAGATGGTCGCTTGCAAAGGAATTTGTTATGTTTTGGTAGTAGCGACTCCATGGGGCATAAGTTTAGAATTCGTACTCCCAGTGCCATGACCAGAAGATTGACAAAGGACTTCAATCCTT	TTCTTTGGGAACTGAAAGTCAAGATGGTCGCTTGCAAAGGAATTTGTTATGTTTTGGTAGTAGCGACTCCATGGGGCATAAGTTAAGGATTCGTACTACAAGTGCCATGACCAGAAGATTGACAAAGGACTTCAATCCTT	140	1	WT or Sub	N/A
2361	TTCTTTGGGAACTGAAAGTCAAGATGGTCGCTTGCAAAGGAATTTGTTATGTTTTGGTAGTAGCGACTCCATGGGGCATAAGTTTAGAATTCGTACTCCCAGTGCCATGACCAGAAGATTGACAAAGGACTTCAATCCTT	TTCTTTGGGAACTGAAAGTCAAGATGGTCGCTTGCAAAGGAATTTGTTATGTTTTGGTA----------CATGGGGCATAAGTTTAGAATTCGTACTCCCAGTGCCATGACCAGAAGATTGACAAAGGACTTCAATCCTT	130	1	del	N/A
2362	TTCTTTGGGAACTGAAAGTCAAGATGGTCGCTTGCAAAGGAATTTGTTATGTTTTGGTAGTAGCGACTCCATGGGGCATAAGTTTAGAATTCGTACTCCCAGTGCCATGACCAGAAGATTGACAAAGGACTTCAATCCTT	TTCTTTGGGAACTGAAAGTCAAGATGTTCGCTTGCAAAGGAATTTGTTATGTTTTGGTAGTAGCGACTCCATGGGGCAGAAGTTTAGAATTCGTACTCCCAGTGCCATGACCAGAAGATTGACAAATGACTTCAATCCTT	140	1	WT or Sub	N/A
2363	TTCTTTGGGAACTGAAAGTCAAGATGGTCGCTTGCAAAGGAATTTGTTATGTTTTGGTAGTAGCGACTCCATGGGGCATAAGTTTAGAATTCGTACTCCCAGTGCCATGACCAGAAGATTGACAAAGGACTTCAATCCTT	GTCTTTGGGAACTGAAAGTCAAGATGGTCGCTTGCAAAGGAATTTGTTATGTTTTGGTAGTAGCGACTCCATGGGGCATAAGTTAAGGATTCGTACTCCAAGTGCCACGACCAGAAGATTGACAAAGGACTTCAATCCTT	140	1	WT or Sub	N/A
2364	TTCTTTGGGAACTGAAAGTCAAGATGGTCGCTTGCAAAGGAATTTGTTATGTTTTGGTAGTAGCGACTCCATGGGGCATAAGTTTAGAATTCGTACTCCCAGTGCCATGACCAGAAGATTGACAAAGGACTTCAATCCTT	TTCGTTGGGAACTGAAAGTCAAGATGTTTGCTTGCAAAGGAATTTGTTATGTTTTGGTAGTAGCGACTCCATGGGGCATAAGTTAAGGATTCGGACTCCAAGTGCCACGACCCGAAGATTGACAAAGGACTTTAATCCTT	140	1	WT or Sub	N/A
2365	TTCTTTGGGAACTGAAAGTCAAGATGGTCGCTTGCAAAGGAATTTGTTATGTTTTGGTAGTAGCGACTCCATGGGGCATAAGTTTAGAATTCGTACTCCCAGTGCCATGACCAGAAGATTGACAAAGGACTTCAATCCTT	TTCGTTGGGAACTGAAAGTCAAGATGTTTGCTTGCAAAGGAATTTGTTATGTTTTGGTAGTAGCGACTCCATGGGGCATAAGTTTAGAATTCGTACTCCCAGTGCCATGACCCGAAGATTTACAAAGGACTTTAATCCTT	140	1	WT or Sub	N/A
2366	TTCTTTGGGAACTGAAAGTCAAGATGGTCGCTTGCAAAGGAATTTGTTATGTTTTGGTAGTAGCGACTCCATGGGGCATAAGTTTAGAATTCGTACTCCCAGTGCCATGACCAGAAGATTGACAAAGGACTTCAATCCTT	TTCGTTGGGAACTGAAAGTCAAGATGTTTGCTTGCAAAGGAATTTGTTATGTTTTGGTAGTAGCGACTCCATGGGGCATAAGTTAAGGATTCGTACTCCCAGTGCCATGACCAGAAGATTGACAAAGGACTTCAATCCTC	140	1	WT or Sub	N/A
2367	TTCTTTGGGAACTGAAAGTCAAGATGGTCGCTTGCAAAGGAATTTGTTATGTTTTGGTAGTAGCGACTCCATGGGGCATAAGTTTAGAATTCGTACTCCCAGTGCCATGACCAGAAGATTGACAAAGGACTTCAATCCTT	TTCGTTGGGAACTGAAAGTCAAGATGTTTGCTTGCAAAGGAATTTGTTATGTTTTGGTAGTAGCGACTCCATGGGGCATAAGTTAAGGATTCGTACTCCAAGTGCCACGACCCGAAGATTGACTAAGGACTTTAATCCTT	140	1	WT or Sub	N/A
2368	TTCTTTGGGAACTGAAAGTCAAGATGGTCGCTTGCAAAGGAATTTGTTATGTTTTGGTAGTAGCGACTCCATGGGGCATAAGTTTAGAATTCGTACTCCCAGTGCCATGACCAGAAGATTGACAAAGGACTTCAATCCTT	TTCGTTGGGAACTGAAAGTCAAGATGTTTGCTTGCAAAGGAATTTGTTATGTTTTGGTAGTAGCTACTACATGGGGCATAAGTTAAGGATTCGTACTCCAAGTGCCACGACCCGAAGATTGACAAAGGACTTTAATCCTT	140	1	WT or Sub	N/A
2369	TTCTTTGGGAACTGAAAGTCAAGATGGTCGCTTGCAAAGGAATTTGTTATGTTTTGGTAGTAGCGACTCCATGGGGCATAAGTTTAGAATTCGTACTCCCAGTGCCATGACCAGAAGATTGACAAAGGACTTCAATCCTT	TTCTTTGGTAACTGAAAGTCAAGATGGTCGCTTGCAAAGGAATTTGTTATGTTTTTGTAGTATCGACTCCATGGGGCATAAGTTTAGAATTCGTACTCCCAGTGCCATGACCAGAAGATTGACAAAGGACTTCAATCCTT	140	1	WT or Sub	N/A
2370	TTCTTTGGGAACTGAAAGTCAAGATGGTCGCTTGCAAAGGAATTTGTTATGTTTTGGTAGTAGCGACTCCATGGGGCATAAGTTTAGAATTCGTACTCCCAGTGCCATGACCAGAAGATTGACAAAGGACTTCAATCCTT	TTCTTTGGTAACTGAAAGTCAAGATGGTCGCTTGCAAAGGAATTTGTTATGTTTTGGTAGTATCGACTCCATGGGGCATAAGTTTAGAATTCTTACTACCAGTGCCATGACCAGAAGATTGACAAATGACTTCAATCCTT	140	1	WT or Sub	N/A
2371	TTCTTTGGGAACTGAAAGTCAAGATGGTCGCTTGCAAAGGAATTTGTTATGTTTTGGTAGTAGCGACTCCATGGGGCATAAGTTTAGAATTCGTACTCCCAGTGCCATGACCAGAAGATTGACAAAGGACTTCAATCCTT	TTCTTTGGGAACTGAAAGTCAAGATGTTTGCTTGCAAAGGAATTTGTTATGTTTTGGTAGTAGCGACTCCACGGGGCATAAGTTAAGGATTCGTACTCCAAGTGCCACGACCCGAAGATTGACAAAGGACTTTAATCCTT	140	1	WT or Sub	N/A
2372	TTCTTTGGGAACTGAAAGTCAAGATGGTCGCTTGCAAAGGAATTTGTTATGTTTTGGTAGTAGCGACTCCATGGGGCATAAGTTTAGAATTCGTACTCCCAGTGCCATGACCAGAAGATTGACAAAGGACTTCAATCCTT	TTCGTTGGGAACTGAAAGTCAAGATGTTTGCTTGCAAAGGAATTTGTTATGTTTTGGTAGTAGCGACTCCATGGGGCATAAGTTAAGGATTCTTACTCCAAGTGCCACGACCCGAAGATTTACAAAGGACTTTAATCCTT	140	1	WT or Sub	N/A
2373	TTCTTTGGGAACTGAAAGTCAAGATGGTCGCTTGCAAAGGAATTTGTTATGTTTTGGTAGTAGCGACTCCATGGGGCATAAGTTTAGAATTCGTACTCCCAGTGCCATGACCAGAAGATTGACAAAGGACTTCAATCCTT	TTCGTTGGGAACTGAAAGTCAAGATGTTTGCTTGCAAAGGAATTTGTTATGTTTTGGTAGTAGCGACTCCATGGGGCATAAGTTAAGGATTCGTACTCCAAATGCCACGACCCGAAGATTGACAAAGGACTTTAATCCTT	140	1	WT or Sub	N/A
2374	TTCTTTGGGAACTGAAAGTCAAGATGGTCGCTTGCAAAGGAATTTGTTATGTTTTGGTAGTAGCGACTCCATGGGGCATAAGTTTAGAATTCGTACTCCCAGTGCCATGACCAGAAGATTGACAAAGGACTTCAATCCTT	TTCTTTGGGAACCGAAAGTCAAGATGGTCGCTTGCAAAGGAATTTGTTATGTTTTGGTAGTAGCGACTCCATGGGGCATAAGTTTAGAATTCGTACTCCCAGTGCCATGACCAGAAGATTGACAAATGACTTCAATCCTT	140	1	WT or Sub	N/A
2375	TTCTTTGGGAACTGAAAGTCAAGATGGTCGCTTGCAAAGGAATTTGTTATGTTTTGGTAGTAGCGACTCCATGGGGCATAAGTTTAGAATTCGTACTCCCAGTGCCATGACCAGAAGATTGACAAAGGACTTCAATCCTT	TTCGTTGGGAACTGAAAGTCAAGATGTTTGCTTGCAAAGGAATTTGTTATGTTTTGGTAGTAGCGACTCCATGGGGCATAAGTTTAGAATTCGTAATCCCAGTGCCATGACCAGAAGATTGACAAAGGACTTCAATCCTT	140	1	WT or Sub	N/A
2376	TTCTTTGGGAACTGAAAGTCAAGATGGTCGCTTGCAAAGGAATTTGTTATGTTTTGGTAGTAGCGACT-CCATGGGGCATAAGTTTAGAATTCGTACTCCCAGTGCCATGACCAGAAGATTGACAAAGGACTTCAATCCTT	TTCGTTGGGAACTGAAAGTCAAGATGTTTGCTTGCAAAGGAATTTGTTATGTTTTGGTAGTAGCAACTCCCATGGGGCATAAGTTAAGGATTCGTACTCCAAGTGCCACGACCCGAAGATTGACAAAGGACTTTAATCCTT	141	1	Ins	N/A
2377	TTCTTTGGGAACTGAAAGTCAAGATGGTCGCTTGCAAAGGAATTTGTTATGTTTTGGTAGTAGCGACTCC-ATGGGGCATAAGTTTAGAATTCGTACTCCCAGTGCCATGACCAGAAGATTGACAAAGGACTTCAATCCTT	TTCTTTGGGAACAGAAAGTCAAGATGGTCGCTTGCAAAGGAATTTGTTATGTTTTGGTAGTAGCGACTCCAATGGGGCATAAGTTTAGAATTCGTACTCCCAGTGCCATGACCAGAAGATTGACAAAGGACTTCAATCCTT	141	1	Ins	N/A
2378	TTCTTTGGGAACTGAAAGTCAAGATGGTCGCTTGCAAAGGAATTTGTTATGTTTTGGTAGTAGCGACTCCATGGGGCATAAGTTTAGAATTCGTACTCCCAGTGCCATGACCAGAAGATTGACAAAGGACTTCAATCCTT	TTCTTTGGGAACTGAAAGTCAAGATGGTCGCTTGCAAAGGAATTTGTTATGTTTTGGTAGTAGCGACTCCATGGGGCATAAGTTTAGAATTCGTACTCCCAGTGCCATGACCAGAAGATTGTCAAAGGACTTTAATCCTT	140	1	WT or Sub	N/A
2379	TTCTTTGGGAACTGAAAGTCAAGATGGTCGCTTGCAAAGGAATTTGTTATGTTTTGGTAGTAGCGACTCCATGGGGCATAAGTTTAGAATTCGTACTCCCAGTGCCATGACCAGAAGATTGACAAAGGACTTCAATCCTT	TTCTTTGGGAACTGAAAGTCAATATGGTCGCTTGCAAAGGAATTTGTTATGTTTTGGTAGTATCGACTCCATGGGGCATAAGTTTAGAATTCGTACTCCCAGTGCCATGACCAGAAGATTGACAAAGGACTTCAATCCTT	140	1	WT or Sub	N/A
2380	TTCTTTGGGAACTGAAAGTCAAGATGGTCGCTTGCAAAGGAATTTGTTATGTTTTGGTAGTAGCGACTCCATGGGGCATAAGTTTAGAATTCGTACTCCCAGTGCCATGACCAGAAGATTGACAAAGGACTTCAATCCTT	TTCTTTGGGAACTGAAAGTCAAGATGTTTGCTTGCAAAGGAATTTGTTATGTTTTTGTAGTAGCGACTCCATGGGGCATAAGTTTAGAATTCGTACTCCCAGTGCCATGACCAGAAGATTGACAAAGGACTTCAATCCTT	140	1	WT or Sub	N/A
2381	TTCTTTGGGAACTGAAAGTCAAGATGGTCGCTTGCAAAGGAATTTGTTATGTTTTGGTAGTAGCGACTCCATGGGGCATAAGTTTAGAATTCGTACTCCCAGTGCCATGACCAGAAGATTGACAAAGGACTTCAATCCTT	TTCTTTGGGTACTGAAAGTCAAGATGGTCGCTTGCAAAGGAATTTGTTATGTTTTGGTAGTAGCGA---CATGGGGCATAAGTTTAGAATTCGTACTCCCAGTGCCATGACCAGAAGATTGACAAAGGACTTCAATCCTT	137	1	del	N/A
2382	TTCTTTGGGAACTGAAAGTCAAGATGGTCGCTTGCAAAGGAATTTGTTATGTTTTGGTAGTAGCGACTCCATGGGGCATAAGTTTAGAATTCGTACTCCCAGTGCCATGACCAGAAGATTGACAAAGGACTTCAATCCTT	TTCTTTGGGAACTGAAAGTCAAGATGGTCGCATGCAAAGGAATTTGTTATGTTTTGGTAGTAGCGACTCCATGGGCCATAAGTTTAGAATTCGTACTCCCAGTGCCATGACCAGAAGATTGACAAAGTACTTCAATCCTT	140	1	WT or Sub	N/A
2383	TTCTTTGGGAACTGAAAGTCAAGATGGTCGCTTGCAAAGGAATTTGTTATGTTTTGGTAGTAGCGACTCCATGGGGCATAAGTTTAGAATTCGTACTCCCAGTGCCATGACCAGAAGATTGACAAAGGACTTCAATCCTT	TTCTTTGGGAACTGAAAGTCAAGATGGTCGCTTGCAAAGGAATTTGTTATGTTTTGGTAGTAGCGACT-CATGGGGAATAAGTTTAGAATTCGTACTCCCAGTTCCATGACCAGAATATTTACAAAGGACTTCAATCCTT	139	1	del	N/A
2384	TTCTTTGGGAACTGAAAGTCAAGATGGTCGCTTGCAAAGGAATTTGTTATGTTTTGGTAGTAGCGACTCCATGGGGCATAAGTTTAGAATTCGTACTCCCAGTGCCATGACCAGAAGATTGACAAAGGACTTCAATCCTT	TTCGTTGGGAACTGAAAGTCACGATGTTTGCTTGCCAAGGAATTTGTTATGGTTTGGTAGTAGCGACTCCATGGGGCATAAGTTAAGGAGTCGTACTCCAAGTGCCACGACCCGAAGATTGACAAAGGACTTTAATCCTT	140	1	WT or Sub	N/A
2385	TTCTTTGGGAACTGAAAGTCAAGATGGTCGCTTGCAAAGGAATTTGTTATGTTTTGGTAGTAGCGACTCCATGGGGCATAAGTTTAGAATTCGTACTCCCAGTGCCATGACCAGAAGATTGACAAAGGACTTCAATCCTT	TTCTTTGGGAACTGAAAGTCAAGATGGTCGCTTGCAAAGGACTTTGTTATGTTTTGGTAGTAGCGACTCCATGGGGCCTAAGTTTAGAATTCGTACTCCCAGTGCCATGACCAGAAGATTGACAAATGACTTCAATCCTT	140	1	WT or Sub	N/A
2386	TTCTTTGGGAACTGAAAGTCAAGATGGTCGCTTGCAAAGGAATTTGTTATGTTTTGGTAGTAGCGACTCCATGGGGCATAAGTTTAGAATTCGTACTCCCAGTGCCATGACCAGAAGATTGACAAAGGACTTCAATCCTT	TTCTTTGGGAACTGAAAGTCAAGATGGTCGCTTGCAAAGCAATTTGTTATGTTTTGGTAGTAGCGACTCCATGGGGCATAAGTTTAGAATTCGTACTCCCAGTGCCATGACCAGAAGATTGACAAAGGACTTCAATCCTT	140	1	WT or Sub	N/A
2387	TTCTTTGGGAACTGAAAGTCAAGATGGTCGCTTGCAAAGGAATTTGTTATGTTTTGGTAGTAGCGACT-CCATGGGGCATAAGTTTAGAATTCGTACTCCCAGTGCCATGACCAGAAGATTGACAAAGGACTTCAATCCTT	TTCTTTGGGAACTGAAAGTCAAGATGGTCGCTTGCAAAGGAATTTGTTATGTTTTGGTAGTAGCGACTCCCATGGGGCATAAGTTTATAATTCGTACTCCCAGTGCCATGACCAGAAGATTGACAAAGGACTTCAATCCTT	141	1	Ins	N/A
2388	TTCTTTGGGAACTGAAAGTCAAGATGGTCGCTTGCAAAGGAATTTGTTATGTTTTGGTAGTAGCGACTCCATGGGGCATAAGTTTAGAATTCGTACTCCCAGTGCCATGACCAGAAGATTGACAAAGGACTTCAATCCTT	TTCGTTGGGAACTGAAAGTCAAGATGGTCGCTTGCAAAGGAATTCGTTATGTTTTGGTAGTAGCGACTCCATGGGGCATAAGTTTAGAATTCGTACTCCCAGTGCCATGACCAGAAGATTGACAAAGGACTTCAATCCTT	140	1	WT or Sub	N/A
2389	TTCTTTGGGAACTGAAAGTCAAGATGGTCGCTTGCAAAGGAATTTGTTATGTTTTGGTAGTAGCGACTCCATGGGGCATAAGTTTAGAATTCGTACTCCCAGTGCCATGACCAGAAGATTGACAAAGGACTTCAATCCTT	TTCTTTGGGAACTGAAAGTCAAGATGGTCGCTTGCAAAGGAATTTGTTATGTTTTGGTAGTA-------CATGGGGCATAAGTTAAGGATTCGTACTCCAAGTGCCACGACCCGAAGATTGACAAAGGACTTTAATCCTT	133	1	del	N/A
2390	TTCTTTGGGAACTGAAAGTCAAGATGGTCGCTTGCAAAGGAATTTGTTATGTTTTGGTAGTAGCGACT-CCATGGGGCATAAGTTTAGAATTCGTACTCCCAGTGCCATGACCAGAAGATTGACAAAGGACTTCAATCCTT	TTCTTTGGGAACTGAAAGTCAAGATGGTCGCTTGCAAAGGAATTTGTTATGTTTTGGTAGTAGCGACTCCCATGGGGCATAAGTTTAGAATTCGTACTCCCAGTGCCATGACCAGAAGATTGACAAAGGACTTCAATCCTA	141	1	Ins	N/A
2391	TTCTTTGGGAACTGAAAGTCAAGATGGTCGCTTGCAAAGGAATTTGTTATGTTTTGGTAGTAGCGACT-CCATGGGGCATAAGTTTAGAATTCGTACTCCCAGTGCCATGACCAGAAGATTGACAAAGGACTTCAATCCTT	TTCGTTGGGAACTGAAAGTCAAGATGTTTGCTTGCAAAGGAATTTGTTATGTTTTGGTAGTAGCGACTCCCATGTGGCATAAGTTTAGAATTCGTACTCCCAGTGCCATGACCAGAAGATTGACAAAGGACTTCAATCCTT	141	1	Ins	N/A
2392	TTCTTTGGGAACTGAAAGTCAAGATGGTCGCTTGCAAAGGAATTTGTTATGTTTTGGTAGTAGCGACTCC-ATGGGGCATAAGTTTAGAATTCGTACTCCCAGTGCCATGACCAGAAGATTGACAAAGGACTTCAATCCTT	TTCGTTGGGAACTGAAAGTCAAGATGTTCGCTTGCAAAGGAATTTGTTATGTTTTGGTAGTAGCGACTCCAATGGGGCATAAGTTAAGGATTCGTACTCAAAGAGCCACGACCCGAAGATTGACAAAGGACTTTAATCCTT	141	1	Ins	N/A
2393	TTCTTTGGGAACTGAAAGTCAAGATGGTCGCTTGCAAAGGAATTTGTTATGTTTTGGTAGTAGCGACTCCATGGGGCATAAGTTTAGAATTCGTACTCCCAGTGCCATGACCAGAAGATTGACAAAGGACTTCAATCCTT	TTCTTTGGGAACTGAAAGTCAAGATGGTCGCTTGCAAAGGAATTTGTTATGTTTTGGTCGTAGCGACTCCATGGGGCATAAGTTTAGAATTCGTACTCCCAGTGCCATGACCAGAAGATTGACAAAGGACTTCAATCCTT	140	1	WT or Sub	N/A
2394	TTCTTTGGGAACTGAAAGTCAAGATGGTCGCTTGCAAAGGAATTTGTTATGTTTTGGTAGTAGCGACTCCATGGGGCATAAGTTTAGAATTCGTACTCCCAGTGCCATGACCAGAAGATTGACAAAGGACTTCAATCCTT	TTCGTTGGGAACTGAAAGTCAGGATGTTTGCTTGCAAAGGAATTTGTTATGTTTTGGTAGTAGCGACTCCATGGGGCATAAGTTTAGAATTCGTACTCCCAGTGCCATGACCAGAAGATTGACAAAGGACTTCAATCCTT	140	1	WT or Sub	N/A
2395	TTCTTTGGGAACTGAAAGTCAAGATGGTCGCTTGCAAAGGAATTTGTTATGTTTTGGTAGTAGCGACTCCATGGGGCATAAGTTTAGAATTCGTACTCCCAGTGCCATGACCAGAAGATTGACAAAGGACTTCAATCCTT	TTCTTTGGGAACTGAAAGTCAAGATGGTCGCTTGCAAATGAATTTGTTATGTTTTGGTAGTAGCGACTCCATGGGGCATAAGTTTATAATTCGTACTCCCAGTGCCATGACCAGAAGATTGACAAAGGACTTCAATCCTT	140	1	WT or Sub	N/A
2396	TTCTTTGGGAACTGAAAGTCAAGATGGTCGCTTGCAAAGGAATTTGTTATGTTTTGGTAGTAGCGACTCCATGGGGCATAAGTTTAGAATTCGTACTCCCAGTGCCATGACCAGAAGATTGACAAAGGACTTCAATCCTT	TTCGTTGGGAACTGAAAGTCAAGATGTTTGCTTGCAAAGGAATTTGTTATGTTTTGGTAGTAG------CATGGGGCATAAGTTAAGGATTCGTACTCCAAGTGCCACGAACCGAAGATTGACAAAGGACTTTAATCCTT	134	1	del	N/A
2397	TTCTTTGGGAACTGAAAGTCAAGATGGTCGCTTGCAAAGGAATTTGTTATGTTTTGGTAGTAGCGACTCCATGGGGCATAAGTTTAGAATTCGTACTCCCAGTGCCATGACCAGAAGATTGACAAAGGACTTCAATCCTT	TTCTTTGGGAACTGAAAGTCAAGATGGTCGCTTGCAAAGGAATTTGTTATGTTTTGTTAGTAGCGACTCCATGGGGCATAAGTTAAGAATTCGTACTCCCAGTGCCATGACCAGAAGATTGACAAAGGACTTCAATCCTT	140	1	WT or Sub	N/A
2398	TTCTTTGGGAACTGAAAGTCAAGATGGTCGCTTGCAAAGGAATTTGTTATGTTTTGGTAGTAGCGACTCCATGGGGCATAAGTTTAGAATTCGTACTCCCAGTGCCATGACCAGAAGATTGACAAAGGACTTCAATCCTT	TTCTTTGGGAACTGAAAGTCAAGATGGTCGCTTGCAAAGGAATTTGTTATGTTTTGGTAGTAGCGACTCCGTGGGGCATAAGTTTAGAATTCGTACTCCCAGTGCCATGACCAGAAGATTGACAAAGGACTTCAATCCTT	140	1	WT or Sub	N/A
2399	TTCTTTGGGAACTGAAAGTCAAGATGGTCGCTTGCAAAGGAATTTGTTATGTTTTGGTAGTAGCGACTCCATGGGGCATAAGTTTAGAATTCGTACTCCCAGTGCCATGACCAGAAGATTGACAAAGGACTTCAATCCTT	TTCGTTGGGAACTGAAAGTCAAGATGTTTGCTTGCAAAGGAATTTGTTATGTTTTGGTAGTAGCGA---CATGGGGCATAAGTTAAGGATTCGTACTCCAAGTGCCACGACCCGAAGATTGACAAATGACTTCAATCCTT	137	1	del	N/A
2400	TTCTTTGGGAACTGAAAGTCAAGATGGTCGCTTGCAAAGGAATTTGTTATGTTTTGGTAGTAGCGACTCCATGGGGCATAAGTTTAGAATTCGTACTCCCAGTGCCATGACCAGAAGATTGACAAAGGACTTCAATCCTT	TTCTTTGGGAACTGAAAGTCAAGATGGTCGCTTTCAAAGGAATTTGTTATGTTTTGTTA-------------GGGGCATAAGTTTAGAATTCGTACTCACAGTGCCATGACCAGAAGATTGACAAAGGACTTCAATCCTT	127	1	del	N/A
2401	TTCTTTGGGAACTGAAAGTCAAGATGGTCGCTTGCAAAGGAATTTGTTATGTTTTGGTAGTAGCGACTCC-ATGGGGCATAAGTTTAGAATTCGTACTCCCAGTGCCATGACCAGAAGATTGACAAAGGACTTCAATCCTT	TTCGTTGGGAACTGAAAGTCAAGATGTTTGCTTGCAAAGGAATTTGTTATGTTTTGGTAGTAGCGACTCCAATGGGGCATAAGTTAAGGATTCGTACTCCAAGTGCCACGACCAGAAGATTGACAAAGGACTTCAATCCTT	141	1	Ins	N/A
2402	TTCTTTGGGAACTGAAAGTCAAGATGGTCGCTTGCAAAGGAATTTGTTATGTTTTGGTAGTAGCGACTCCATGGGGCATAAGTTTAGAATTCGTACTCCCAGTGCCATGACCAGAAGATTGACAAAGGACTTCAATCCTT	TTCGTTGGGAACTGAAAGTCAAGATGTTTGCTTGCAAAGGAATTTGTTATGTTTTGGTAGTAGCGACTC--TGGGGCATAAGTTAAGGATTCGTACTCCAAGTGCCACGACCCGAAGAGTGACAAAGGACTTTAATCCTT	138	1	del	N/A
2403	TTCTTTGGGAACTGAAAGTCAAGATGGTCGCTTGCAAAGGAATTTGTTATGTTTTGGTAGTAGCGACTCCATGGGGCATAAGTTTAGAATTCGTACTCCCAGTGCCATGACCAGAAGATTGACAAAGGACTTCAATCCTT	TTCGTTGGGAACTGAAAGTCAGGATGGTCGCTTGCAAAGGAATTTGTTATGTTTTGGTAGTAGCGACTCCATGGGGCATAAGTTTAGAATTCGTACTCCCAGTGCCATGACCAGAAGATTGACAAAGGACTTCAATCCTT	140	1	WT or Sub	N/A
2404	TTCTTTGGGAACTGAAAGTCAAGATGGTCGCTTGCAAAGGAATTTGTTATGTTTTGGTAGTAGCGACTCCATGGGGCATAAGTTTAGAATTCGTACTCCCAGTGCCATGACCAGAAGATTGACAAAGGACTTCAATCCTT	TTCTTTGGGAACTGAAAGTCAAGATGGTCGCTAGCAAAGGAATTTGTTATGTTTTGGTAGTA----------GGGGCATAAGTTTAGAATACGTACTCCCAGTGCCATGACCAGAAGATTGACAAAGGACTTCAATCCTT	130	1	del	N/A
2405	TTCTTTGGGAACTGAAAGTCAAGATGGTCGCTTGCAAAGGAATTTGTTATGTTTTGGTAGTAGCGACT-CCATGGGGCATAAGTTTAGAATTCGTACTCCCAGTGCCATGACCAGAAGATTGACAAAGGACTTCAATCCTT	TTCTTTGGGAACTGAAAGTCAAGATGGTCGCTTGCAAAGGAATGTGTTATGTTTTGGTAGTAGCGACTCCCATTGGGCATACGTTTAGAATTCGTACTCCCAGTGCCATGACCAGAAGATTGACAAAGGACTTCAATCCTT	141	1	Ins	N/A
2406	TTCTTTGGGAACTGAAAGTCAAGATGGTCGCTTGCAAAGGAATTTGTTATGTTTTGGTAGTAGCGACTCCATGGGGCATAAGTTTAGAATTCGTACTCCCAGTGCCATGACCAGAAGATTGACAAAGGACTTCAATCCTT	TTCTTTGGGAACTGAAAGACAAGATGGTCGCTTGCAAAGGAATTTGTTATGTTTTGGTAGTAGCGACTCCATGGGGCATAAGTTAAGGATTCGTACTCCAAGTGCCACGACCCGAAGATTGACAAAGGACTTTAATCCTT	140	1	WT or Sub	N/A
2407	TTCTTTGGGAACTGAAAGTCAAGATGGTCGCTTGCAAAGGAATTTGTTATGTTTTGGTAGTAGCGACTCCATGGGGCATAAGTTTAGAATTCGTACTCCCAGTGCCATGACCAGAAGATTGACAAAGGACTTCAATCCTT	ATCTTTGGGAACTGAAAGTCAAGATGGTCGCATGCAAAGGAATTTGTTATGTTTTGGTAGTAGCGACTCCATGGTGCATAATTTTAGAATTCTTACTCCCAGTGCCATGACCAGAAGATTGACAAAGGACTTCAATCCTT	140	1	WT or Sub	N/A
2408	TTCTTTGGGAACTGAAAGTCAAGATGGTCGCTTGCAAAGGAATTTGTTATGTTTTGGTAGTAGCGACTCCATGGGGCATAAGTTTAGAATTCGTACTCCCAGTGCCATGACCAGAAGATTGACAAAGGACTTCAATCCTT	TTCGTTGGGAACTGAAAGTCAAGATGTTTGCTTGCAAAGTAATTTGTTATGTTTTTGTAGTAGCGACTCCATGGGGCATAAGTTAAGGATTCGTACTCCAAGTGCCACGACCCGAAGATTGACAAAGGACTTTAATCCTT	140	1	WT or Sub	N/A
2409	TTCTTTGGGAACTGAAAGTCAAGATGGTCGCTTGCAAAGGAATTTGTTATGTTTTGGTAGTAGCGACT-CCATGGGGCATAAGTTTAGAATTCGTACTCCCAGTGCCATGACCAGAAGATTGACAAAGGACTTCAATCCTT	TTCTTTGGGAACTGAAAGTCAAGATGGTCGCTTGCAAAGGAATTTGTTATGTTTTGGTAGTAGCGACTCCCATGGGGCATAAGTTTAGAATTCGTACTCCCAGTGCCATGACCAGAAGACTGACAAAGGACTTCAATCCTT	141	1	Ins	N/A
2410	TTCTTTGGGAACTGAAAGTCAAGATGGTCGCTTGCAAAGGAATTTGTTATGTTTTGGTAGTAGCGACTCCATGGGGCATAAGTTTAGAATTCGTACTCCCAGTGCCATGACCAGAAGATTGACAAAGGACTTCAATCCTT	TTCGTTGGGAACTGAAAGTCAAGATGGTCGCTTGCAAAGGAATTTGTTATGTTTTGGTAGTAGCGACTCCATGGGGCATAAGTTTAGAATTCTTACTCCCAGTGCCATGACCAGAAGATTGACAAAGGACTTCAATCCTT	140	1	WT or Sub	N/A
2411	TTCTTTGGGAACTGAAAGTCAAGATGGTCGCTTGCAAAGGAATTTGTTATGTTTTGGTAGTAGCGACTCCATGGGGCATAAGTTTAGAATTCGTACTCCCAGTGCCATGACCAGAAGATTGACAAAGGACTTCAATCCTT	TTCTTTGGGAACTGAAAGTCAAGATGGTCGCTTGCAAAGGAATTTTTTATGTTTTGGTAGTAGCGACTCCATGGGGCATAAGTTTAGAATTCGTACACCCAGTGCCATGACCAGAAGATTGACAAAGGACTTCAATCCTT	140	1	WT or Sub	N/A
2412	TTCTTTGGGAACTGAAAGTCAAGATGGTCGCTTGCAAAGGAATTTGTTATGTTTTGGTAGTAGCGACTCCATGGGGCATAAGTTTAGAATTCGTACTCCCAGTGCCATGACCAGAAGATTGACAAAGGACTTCAATCCTT	TTCTTTGGGAACTGAAAGTCAAGATGGTCGCTTTCAAAGGAATTTGTTATGTTTTGGTAGTAGCGACTCCATGGGGCATAAGTTTAGAATACGTACTCCCAGTGCCATGACCAGAAGATTGACAAAGGACTTCAATCCTT	140	1	WT or Sub	N/A
2413	TTCTTTGGGAACTGAAAGTCAAGATGGTCGCTTGCAAAGGAATTTGTTATGTTTTGGTAGTAGCGACTCCATGGGGCATAAGTTTAGAATTCGTACTCCCAGTGCCATGACCAGAAGATTGACAAAGGACTTCAATCCTT	TTCTTTGGGAACTGAAATTCAAGATGGTCGCTTGCAAATGAATTTGTTATTTTTTGGTAGTAGCGACTCCATGGGGCATAAGTATAGAATTCGTACTCCCAGTGCCATGACAAGAAGATTGACAAAGGACTTCAATCCTT	140	1	WT or Sub	N/A
2414	TTCTTTGGGAACTGAAAGTCAAGATGGTCGCTTGCAAAGGAATTTGTTATGTTTTGGTAGTAGCGACTCCATGGGGCATAAGTTTAGAATTCGTACTCCCAGTGCCATGACCAGAAGATTGACAAAGGACTTCAATCCTT	TTCTTTGGGAACTGAAAGTCAAGATGGTCGCTGGCAAAGGAATTTGTTATGTTTTGGTAGTAGCGACTCCATGGGGCATAAGTTAAGGATTCGTACTCCAAGTGCCACGACCCGACGATTGACAAAGGACTTTAATCCTT	140	1	WT or Sub	N/A
2415	TTCTTTGGGAACTGAAAGTCAAGATGGTCGCTTGCAAAGGAATTTGTTATGTTTTGGTAGTAGCGACTCCATGGGGCATAAGTTTAGAATTCGTACTCCCAGTGCCATGACCAGAAGATTGACAAAGGACTTCAATCCTT	TTCGTTGGGAACTGAAAGTCAAGATGTTTGCTTGCAAGGGAATTTGTTATGTTTTGGTAGTAGCGACTCCATGGGGCATAAGTTAAGGATTCGTACTCCGAGTGCCACGACCCGAAGATTGACAAAGGACTTTAATCCTT	140	1	WT or Sub	N/A
2416	TTCTTTGGGAACTGAAAGTCAAGATGGTCGCTTGCAAAGGAATTTGTTATGTTTTGGTAGTAGCGACTCCATGGGGCATAAGTTTAGAATTCGTACTCCCAGTGCCATGACCAGAAGATTGACAAAGGACTTCAATCCTT	TTCTTTGGGAACTGAAAGTCAAGATGTTTGCTTGCAAAGGAATTTGTTATGTTTTGGTAGTAGCGACTCCATGGGGCATAAGTTAAGGATTCGTACTCCCAGTGCCATGACCAGAAGATTGACAAAGTACTTCAATCCTT	140	1	WT or Sub	N/A
2417	TTCTTTGGGAACTGAAAGTCAAGATGGTCGCTTGCAAAGGAATTTGTTATGTTTTGGTAGTAGCGACTCCATGGGGCATAAGTTTAGAATTCGTACTCCCAGTGCCATGACCAGAAGATTGACAAAGGACTTCAATCCTT	TTCGTTGGGAACTGAAAGTCAAGATGTTTGCTTGCAAAGGAATTTGTTATGTTTTGGTAGTAGCGACTCCATGGGGCATAAGTTAAGGATTCGTACTCTAAGTGCCATGACCAGAAGATTGACAAAGGACTTCAATCCTT	140	1	WT or Sub	N/A
2418	TTCTTTGGGAACTGAAAGTCAAGATGGTCGCTTGCAAAGGAATTTGTTATGTTTTGGTAGTAGCGACTCCATGGGGCATAAGTTTAGAATTCGTACTCCCAGTGCCATGACCAGAAGATTGACAAAGGACTTCAATCCTT	TTCGTTGGGAACTGAAAGTCAAGATGTTTGCTTGCAAAGGAATATGTTAAGTTTTGGTAGTAGCGACTCCATGGGGCATAAGTTAAGGAGTCGTACTCCAAGTGCCACGACCCGAAGATTGACAAAGGACTTTAATCCTT	140	1	WT or Sub	N/A
2419	TTCTTTGGGAACTGAAAGTCAAGATGGTCGCTTGCAAAGGAATTTGTTATGTTTTGGTAGTAGCGACTCCATGGGGCATAAGTTTAGAATTCGTACTCCCAGTGCCATGACCAGAAGATTGACAAAGGACTTCAATCCTT	TTCTTTGGGAACTGAAAGTCAAGATGGTCGCTTGCAAAGGAATTTGTTATGTTTTGGTAGTAGCGACTCCATGGGGCATAAGTTTAGAATTCGTACTCCCAGTGCCATGACCAGAAGAGTGACAAAGGACTTTAATCCTT	140	1	WT or Sub	N/A
2420	TTCTTTGGGAACTGAAAGTCAAGATGGTCGCTTGCAAAGGAATTTGTTATGTTTTGGTAGTAGCGACTCCATGGGGCATAAGTTTAGAATTCGTACTCCCAGTGCCATGACCAGAAGATTGACAAAGGACTTCAATCCTT	TTCTTTGGGAACTGAAAGTCAAGATGGTCGCTTGCAAAGGAATTTGTTATGTTTTGGTAGTATCGACTCCATGGGGCATAAGTTTATAATTCGTACTCCCAGTGCCATGACCAGAAGATTGACAAAGGACTTCAATCCTT	140	1	WT or Sub	N/A
2421	TTCTTTGGGAACTGAAAGTCAAGATGGTCGCTTGCAAAGGAATTTGTTATGTTTTGGTAGTAGCGACTCCATGGGGCATAAGTTTAGAATTCGTACTCCCAGTGCCATGACCAGAAGATTGACAAAGGACTTCAATCCTT	TTCTTTGGGAACTGAAAGTCAAGATGTTTGCTTGCAAAGGAATTTGTTATGTTTTGGTAGTAGCGACTCCATGGGGCATAAGTTAAGGATTCGTACTCCAATTGCCAAGACCCGAAGATTGACAAAGGACTTTAATCCTT	140	1	WT or Sub	N/A
2422	TTCTTTGGGAACTGAAAGTCAAGATGGTCGCTTGCAAAGGAATTTGTTATGTTTTGGTAGTAGCGACTCCATGGGGCATAAGTTTAGAATTCGTACTCCCAGTGCCATGACCAGAAGATTGACAAAGGACTTCAATCCTT	TTCTTTGGGAACTGAAAGTCAAGATGGTCGCTTGCAAATGAATTTGTTATGTTTTGGTAGTAGCGACTCCATTGGGCATAAGTTAAGGATTCGTACTCCAATTGCAACGACCCGAAGATTGACAAAGGACTTTAATCCTT	140	1	WT or Sub	N/A
2423	TTCTTTGGGAACTGAAAGTCAAGATGGTCGCTTGCAAAGGAATTTGTTATGTTTTGGTAGTAGCGACTCCATGGGGCATAAGTTTAGAATTCGTACTCCCAGTGCCATGACCAGAAGATTGACAAAGGACTTCAATCCTT	TTCTTTGGGAACTGAAAGTCAAGATGGTCGCTTGCAAAGGAATTTGTTATGTTTTGGTAGTAGCGA----ATGGGTCATAAGTTTATAATTCGTACTCCCAGTGCCATGACCAGAAGATTGACAAAGGACTTCAATCCTT	136	1	del	N/A
2424	TTCTTTGGGAACTGAAAGTCAAGATGGTCGCTTGCAAAGGAATTTGTTATGTTTTGGTAGTAGCGACTCCATGGGGCATAAGTTTAGAATTCGTACTCCCAGTGCCATGACCAGAAGATTGACAAAGGACTTCAATCCTT	TTCGTTGGGAACTGAAAGTCAAGATGGTCGCTTGCAAAGGAATTTGTTATGTTTTGGTAGTAGCGACTCCATGGGGCATAAGTTTAGAATTCGTACTCCCAGTGCCATGACCAGAAGATTGACATAGGACTTCAATCCTT	140	1	WT or Sub	N/A
2425	TTCTTTGGGAACTGAAAGTCAAGATGGTCGCTTGCAAAGGAATTTGTTATGTTTTGGTAGTAGCGACT-CCATGGGGCATAAGTTTAGAATTCGTACTCCCAGTGCCATGACCAGAAGATTGACAAAGGACTTCAATCCTT	TTCTTTAGGAACTGAAAGTCAAGATGGTCGCTTGCAAAGGAATTTGTTATGTTTTGGTAGTAGCGACTCCCATGGGGCATAAGTTTAGAATTCGTACTCCCAGTGCCATGACCAGAAGATTGACAAAGGACTTCAATCCTT	141	1	Ins	N/A
2426	TTCTTTGGGAACTGAAAGTCAAGATGGTCGCTTGCAAAGGAATTTGTTATGTTTTGGTAGTAGCGACTCCATGGGGCATAAGTTTAGAATTCGTACTCCCAGTGCCATGACCAGAAGATTGACAAAGGACTTCAATCCTT	TTCGTTGGGAACTGAAAGTCAAGATGTTTGCTTGCAAAGGACTTTGTTATGTTTTGGTAGTAGCGACTCCATGGGGCATAAGTTAAGGATTCTTACTCCAAGTGCCACGACCCGAAGATTGACAAAGGACTTTAATCCTT	140	1	WT or Sub	N/A
2427	TTCTTTGGGAACTGAAAGTCAAGATGGTCGCTTGCAAAGGAATTTGTTATGTTTTGGTAGTAGCGACTCCATGGGGCATAAGTTTAGAATTCGTACTCCCAGTGCCATGACCAGAAGATTGACAAAGGACTTCAATCCTT	TTCGTTGGGAACTGAAAGCCAAGATGTTTGCTTGCAAAGGAATTTGTTATGTTTTGGTAGTAGCGACTCCATGGGACATAAGTTAAGGATTCGTACTCCAAGTGCCACGACCCGAAGATTGACAAAGGACTTTAATCCTT	140	1	WT or Sub	N/A
2428	TTCTTTGGGAACTGAAAGTCAAGATGGTCGCTTGCAAAGGAATTTGTTATGTTTTGGTAGTAGCGACTCCATGGGGCATAAGTTTAGAATTCGTACTCCCAGTGCCATGACCAGAAGATTGACAAAGGACTTCAATCCTT	TTCGTTGGGAACTGAAAGTCAAGATGTTTGTTTGCAAAGGAATTTGTTATGTTTTGGTAGTAGCGACTCCATGGGGCATAAGTTAAGGATTCGTACTCCAAGAGCCACGACCCGAAGATTGACAAAGGACTTTAATCCTT	140	1	WT or Sub	N/A
2429	TTCTTTGGGAACTGAAAGTCAAGATGGTCGCTTGCAAAGGAATTTGTTATGTTTTGGTAGTAGCGACTCCATGGGGCATAAGTTTAGAATTCGTACTCCCAGTGCCATGACCAGAAGATTGACAAAGGACTTCAATCCTT	TTCGTTGGGAACTGAAAGTCAAGATGGTCGCTTGCAAAGGAATTTGTTATGTTT-------------------GGGCATAAGTTTAGAATTCGTACTCCCAGTGCCATGACCAGAAGATTGACAAAGGACTTCAATCCTT	121	1	del	N/A
2430	TTCTTTGGGAACTGAAAGTCAAGATGGTCGCTTGCAAAGGAATTTGTTATGTTTTGGTAGTAGCGACTCCATGGGGCATAAGTTTAGAATTCGTACTCCCAGTGCCATGACCAGAAGATTGACAAAGGACTTCAATCCTT	TTCTTTGGGAACTGAAAGTCAAGATGGTCGCTTGCACAGGAATTTGTTATGTTTTGGTAGTAG-------ATGGGGCATAAGTTTAGAATTCGTACTCCCAGTGCCATGACCAGAAGATTGACAAAGGACTTCAATCCTT	133	1	del	N/A
2431	TTCTTTGGGAACTGAAAGTCAAGATGGTCGCTTGCAAAGGAATTTGTTATGTTTTGGTAGTAGCGACTCCATGGGGCATAAGTTTAGAATTCGTACTCCCAGTGCCATGACCAGAAGATTGACAAAGGACTTCAATCCTT	TTCTTTGGGAACTGAAAGTCAAGATGGTCGCTCGCAAAGGAATTTGTTATGTTTTGGTAGTAG-------ATGGGGCATAAGTTTAGAATTCGTACTCCCAGTGCCATGACCAGAAGATTGACAAAGGACTTCAATCCTT	133	1	del	N/A
2432	TTCTTTGGGAACTGAAAGTCAAGATGGTCGCTTGCAAAGGAATTTGTTATGTTTTGGTAGTAGCGACTCCATGGGGCATAAGTTTAGAATTCGTACTCCCAGTGCCATGACCAGAAGATTGACAAAGGACTTCAATCCTT	TTCTTTGGGAACTGAAAGTCAAGATGGTCGCTTGCAAAGGAATTTGTTATGTTTTGGTAGTAGCGACTCCATGGGGCAGAAGTTTAGAATTCGTACTCCCAGTGCCATGACCAGAAGAGTGACAAAGGACTTCAATCCTT	140	1	WT or Sub	N/A
2433	TTCTTTGGGAACTGAAAGTCAAGATGGTCGCTTGCAAAGGAATTTGTTATGTTTTGGTAGTAGCGACTCCATGGGGCATAAGTTTAGAATTCGTACTCCCAGTGCCATGACCAGAAGATTGACAAAGGACTTCAATCCTT	TTCTTTTGGAACTGAAAGTCAAGATGTTTGCTTGCAAAGGAATTTGTTATGTTTTGGTAGTAGCGACTCCATGGGGCATAAGTTAAGGATTCGTACTCCAAGTGCCACGACCCGAAGATTGACAAAGGACTTTAATCCTT	140	1	WT or Sub	N/A
2434	TTCTTTGGGAACTGAAAGTCAAGATGGTCGCTTGCAAAGGAATTTGTTATGTTTTGGTAGTAGCGACTCCATGGGGCATAAGTTTAGAATTCGTACTCCCAGTGCCATGACCAGAAGATTGACAAAGGACTTCAATCCTT	TTCGTTGGGAACTGAAAGTCAAGATGTTTGCTTGCAAAGGAATTTGTTATGTTTTGGTAGTAGCGACTCCATGGGGCATAAGTTAAGGATTCGTACTACAAGTGCCATGACCAGAAGATTGACAAAGGACTTCAATCCTT	140	1	WT or Sub	N/A
2435	TTCTTTGGGAACTGAAAGTCAAGATGGTCGCTTGCAAAGGAATTTGTTATGTTTTGGTAGTAGCGACTCCATGGGGCATAAGTTTAGAATTCGTACTCCCAGTGCCATGACCAGAAGATTGACAAAGGACTTCAATCCTT	TTCGTTGGGAACTGAAAGTCAAGATGTTTGCTTGCAAAGGAATTTGTTATGTTTTGGTAGTAGCGACTCCATGGGGCATAAGTTTAGAAGTCGTACTCCCAGTGCCATGACCAGAAGATTGACAAAGGACTTCAATCCTT	140	1	WT or Sub	N/A
2436	TTCTTTGGGAACTGAAAGTCAAGATGGTCGCTTGCAAAGGAATTTGTTATGTTTTGGTAGTAGCGACTCCATGGGGCATAAGTTTAGAATTCGTACTCCCAGTGCCATGACCAGAAGATTGACAAAGGACTTCAATCCTT	TTCGTTGGGAACTGAAAGTCAAGATGTTTGCTTGCAAAGGAATTTGTTATGTTTTGGTAGTAGCGACTCCATGGGGCATAAGTTAAGGATGCGTACTCCAAGTGCCACGACCCGAAGATTGACAAAGGACTTTAATCCTT	140	1	WT or Sub	N/A
2437	TTCTTTGGGAACTGAAAGTCAAGATGGTCGCTTGCAAAGGAATTTGTTATGTTTTGGTAGTAGCGACTCCATGGGGCATAAGTTTAGAATTCGTACTCCCAGTGCCATGACCAGAAGATTGACAAAGGACTTCAATCCTT	TTCTTTGGGAACTGAAAGTCAAGATGGTCGCTTGCAAAGGAATTTGTTATGTTTTGGTAGTAGCGACTCCATTGGGCATAAGTTTAGAATTCTTACTCCCAGTGCCATGACCAGAAGATTGACAAAGGACTTCAATCCTT	140	1	WT or Sub	N/A
2438	TTCTTTGGGAACTGAAAGTCAAGATGGTCGCTTGCAAAGGAATTTGTTATGTTTTGGTAGTAGCGACTCCATGGGGCATAAGTTTAGAATTCGTACTCCCAGTGCCATGACCAGAAGATTGACAAAGGACTTCAATCCTT	TTCTTTGGGAACTGAAAGTCAAGATGGTCGCTTGCAAAGGAATTTGTTATGTTTTGGTAGTAGCGACTCCATGGGGCATAAGTTTAGAATTCGTACTCAAAGTGCCACGACCCGAAGATTGACAAAGGACTTTAATCCTT	140	1	WT or Sub	N/A
2439	TTCTTTGGGAACTGAAAGTCAAGATGGTCGCTTGCAAAGGAATTTGTTATGTTTTGGTAGTAGCGACTCCATGGGGCATAAGTTTAGAATTCGTACTCCCAGTGCCATGACCAGAAGATTGACAAAGGACTTCAATCCTT	TTCGTTGGGAACTGAAAGTCAAGATGTTTGCTTGCAAAGGAATTTGTTATGTTATGGTAGTAGCGACTCCATGGGGCATAAGTTTAGAATTCTTACTCCCAGTGCCATGACAAGAAGATTGACAAAGGACTTCAATCCTT	140	1	WT or Sub	N/A
2440	TTCTTTGGGAACTGAAAGTCAAGATGGTCGCTTGCAAAGGAATTTGTTATGTTTTGGTAGTAGCGACTCCATGGGGCATAAGTTTAGAATTCGTACTCCCAGTGCCATGACCAGAAGATTGACAAAGGACTTCAATCCTT	TTCGTTGGGAACTGAAAGTCAAGATGTTTGCTTGCAAAGGAATTTGTTATGTTTTGGTAGTAGCGACTCCATGGGGAATAAGTTAAGGATTCGTACTCCAAGTGCCACGACCCGAAGATTCACAAAGGACTTTAATCCTT	140	1	WT or Sub	N/A
2441	TTCTTTGGGAACTGAAAGTCAAGATGGTCGCTTGCAAAGGAATTTGTTATGTTTTGGTAGTAGCGACTCCATGGGGCATAAGTTTAGAATTCGTACTCCCAGTGCCATGACCAGAAGATTGACAAAGGACTTCAATCCTT	TTCGTTGGGAACTGAAAGTCAAGATGTTTGCTTGCAAAGGAATTTGTTATGTTTTGGTAGTAGCGACTCCATGGGGCATAATTTAAGGATTCGTACTCCAAGTGCCACCACCCGAAGATTGACAAAGGACTTTAATCCTT	140	1	WT or Sub	N/A
2442	TTCTTTGGGAACTGAAAGTCAAGATGGTCGCTTGCAAAGGAATTTGTTATGTTTTGGTAGTAGCGACTCCATGGGGCATAAGTTTAGAATTCGTACTCCCAGTGCCATGACCAGAAGATTGACAAAGGACTTCAATCCTT	TTCTTTGGGAACTGAAAGTCAAGATGGTCGCATGCAAAGGAATTTGGTATGTTTTGGTAGTAGCGACTCCATGGGGCATAAGTTTAGAATTCGTACTCCCAGTGCAATGACCAGAAGATTGACAAAGGACTTCAATCCTT	140	1	WT or Sub	N/A
2443	TTCTTTGGGAACTGAAAGTCAAGATGGTCGCTTGCAAAGGAATTTGTTATGTTTTGGTAGTAGCGACTCCATGGGGCATAAGTTTAGAATTCGTACTCCCAGTGCCATGACCAGAAGATTGACAAAGGACTTCAATCCTT	TTCGTTGGGAACTGAAAGTCAATATGTTTGCTTGCAAAGGAATTTGTTATGTTTTGGTAGTAGCGACTACATGGGGCATAAGTTAAGGATTCGTACTCCAAGTGCCACGACCCGAAGATTGACAAAGGACTTTAATCCTT	140	1	WT or Sub	N/A
2444	TTCTTTGGGAACTGAAAGTCAAGATGGTCGCTTGCAAAGGAATTTGTTATGTTTTGGTAGTAGCGACTCCATGGGGCATAAGTTTAGAATTCGTACTCCCAGTGCCATGACCAGAAGATTGACAAAGGACTTCAATCCTT	TTCTTTGGGAACTGAAAGTCAAGATGGTCGCTTGCAAAGGAATTTGTTATGTTTTGGTAGTAGCGACTCCATGGGTCATAAGTGTAGAATTCGTACTCCCAGTGCCATGACCAGAAGATTGACAAAGGACTTCAATCCTT	140	1	WT or Sub	N/A
2445	TTCTTTGGGAACTGAAAGTCAAGATGGTCGCTTGCAAAGGAATTTGTTATGTTTTGGTAGTAGCGACTCCATGGGGCATAAGTTTAGAATTCGTACTCCCAGTGCCATGACCAGAAGATTGACAAAGGACTTCAATCCTT	TTCTTTGGGAACTGAAAGTCAAGATGGTCGCTTGCAAAGGAATTTGTTATGTTTTGGTAGTATCTACACCATGGGGCATAAGTTTAGAATTAGTACTCCCAGTGCCATGACCAGAAGATTGACAAAGGACTTCAATCCTT	140	1	WT or Sub	N/A
2446	TTCTTTGGGAACTGAAAGTCAAGATGGTCGCTTGCAAAGGAATTTGTTATGTTTTGGTAGTAGCGACTCCATGGGGCATAAGTTTAGAATTCGTACTCCCAGTGCCATGACCAGAAGATTGACAAAGGACTTCAATCCTT	TTCTTTGGGAACTGAAAGTCAAGATGGTCGCTTGCAAAGGAATTTGTTATGTTTTGGTAGTATCGACT-CATGGGGCATAAGTTTAGAATTCGTACTCCCAGTGCCATGACCAGAAGATTGACAAAGGACTTCAATCCTT	139	1	del	N/A
2447	TTCTTTGGGAACTGAAAGTCAAGATGGTCGCTTGCAAAGGAATTTGTTATGTTTTGGTAGTAGCGACTCCATGGGGCATAAGTTTAGAATTCGTACTCCCAGTGCCATGACCAGAAGATTGACAAAGGACTTCAATCCTT	TTCTTTGGGAACTGAAAGTCAAGATGGTCGCTTGTAAAGGAATTTGTTATGTTTTGGTAGTAGCGACTCCATGGGGCATAAGTTTAGAATTCGTACTCCCAGTGCCATGACCAGAAGATTGACAAAGGACTTTAATCCTT	140	1	WT or Sub	N/A
2448	TTCTTTGGGAACTGAAAGTCAAGATGGTCGCTTGCAAAGGAATTTGTTATGTTTTGGTAGTAGCGACTCCATGGGGCATAAGTTTAGAATTCGTACTCCCAGTGCCATGACCAGAAGATTGACAAAGGACTTCAATCCTT	TTCTTTGGGAACTGAAAGTCAAGATGGTCGCTTGCAAAGGAATTTGTTATGTTTTGGTAGTAGCGACTCCATGGGGCATAAGTTTAGAATTCGTACACCCAGTGCCATGACCAGAAGATTGACAAAGGACTTTAATCCTT	140	1	WT or Sub	N/A
2449	TTCTTTGGGAACTGAAAGTCAAGATGGTCGCTTGCAAAGGAATTTGTTATGTTTTGGTAGTAGCGACTCCATGGGGCATAAGTTTAGAATTCGTACTCCCAGTGCCATGACCAGAAGATTGACAAAGGACTTCAATCCTT	TTCTTTGGGAACTGAAAGTCAAGATGGTCGCTTGCAAAGGAATTTGTTATGTTTTGGTAGTAGCGACTCCATGGTGCATAAGTTTAGAATTCGTACTCCCATTGCCATGACCAGAAGATTGACAAAGGACTTCAATCCTT	140	1	WT or Sub	N/A
2450	TTCTTTGGGAACTGAAAGTCAAGATGGTCGCTTGCAAAGGAATTTGTTATGTTTTGGTAGTAGCGACTCCATGGGGCATAAGTTTAGAATTCGTACTCCCAGTGCCATGACCAGAAGATTGACAAAGGACTTCAATCCTT	TTCTTTGGGAACTGAAAGTCAAGATGGTCGCTTGCAAAGGAATTTGTTATGTTTTGGTCGTAGCGACTCCATGGGGCATAAGTTAAGGATTCGTACTCCAAGTGCCACGACCCGAAGATTGACAAAGGACTTTAATCCTT	140	1	WT or Sub	N/A
2451	TTCTTTGGGAACTGAAAGTCAAGATGGTCGCTTGCAAAGGAATTTGTTATGTTTTGGTAGTAGCGACTCCATGGGGCATAAGTTTAGAATTCGTACTCCCAGTGCCATGACCAGAAGATTGACAAAGGACTTCAATCCTT	TTCTTTGGGAACTGAAAGTCAAGATGGTCGCTTACAAAGGAATTTGTTATGTTTTGGTAGTAGCGACTCCATGGGGCATAAGTTAAGGATTCGTACTCCAAGTGCCACGACCCGAAGATTGACAAAGGACTTTAATCCTT	140	1	WT or Sub	N/A
2452	TTCTTTGGGAACTGAAAGTCAAGATGGTCGCTTGCAAAGGAATTTGTTATGTTTTGGTAGTAGCGACTCCATGGGGCATAAGTTTAGAATTCGTACTCCCAGTGCCATGACCAGAAGATTGACAAAGGACTTCAATCCTT	TTCTTTGGGAACTGAAAGTCAAGATGGTCGCTTGCAAAGGAATATGTTATGTTTTGGTATTATCGACTCCATGGGGCATAAGTTAAGGATTCGTACTCCAAGTGCCACGACCCGAAGATTGACAAAGGACTTTAATCCTT	140	1	WT or Sub	N/A
2453	TTCTTTGGGAACTGAAAGTCAAGATGGTCGCTTGCAAAGGAATTTGTTATGTTTTGGTAGTAGCGACTCCATGGGGCATAAGTTTAGAATTCGTACTCCCAGTGCCATGACCAGAAGATTGACAAAGGACTTCAATCCTT	TTCTTTGGGAACTGAAAGTCAAGATTGTCGCTTGCAAAGGAATTTGTTATGTTTTGGTAGTAGCGACTCCATGGGGCCTAAGTTTAGAATTCGTACTCCCAGTGCCATGACCAGAAGATTGACAAAGGACTTCAATCCTT	140	1	WT or Sub	N/A
2454	TTCTTTGGGAACTGAAAGTCAAGATGGTCGCTTGCAAAGGAATTTGTTATGTTTTGGTAGTAGCGACTCCATGGGGCATAAGTTTAGAATTCGTACTCCCAGTGCCATGACCAGAAGATTGACAAAGGACTTCAATCCTT	TTCTTTGGGAACTGAAAGTCAAGATGGTCGCTTGCAAAGGAATTTGTTATGTTTTGGTAGTAGCGA---CATGGGGCATAAGTTAAGGATTCGTACTCCCAGTGCCATGACCAGAAGATTGACAAAGGACTTTAATCCTT	137	1	del	N/A
2455	TTCTTTGGGAACTGAAAGTCAAGATGGTCGCTTGCAAAGGAATTTGTTATGTTTTGGTAGTAGCGACTCCATGGGGCATAAGTTTAGAATTCGTACTCCCAGTGCCATGACCAGAAGATTGACAAAGGACTTCAATCCTT	TTCGTTGGGAACTGAAAGTCAAGATGTTTGCTTGCAAAGGAATTTGTTATGTTTTGGTAGTAGCGACT-CATGGGGTATAAGTTAAGGATTCGTACTCCAAGTGCCACGACCCGAAGATTGACAAAGGACTTTAATCCTT	139	1	del	N/A
2456	TTCTTTGGGAACTGAAAGTCAAGATGGTCGCTTGCAAAGGAATTTGTTATGTTTTGGTAGTAGCGACTCCATGGGGCATAAGTTTAGAATTCGTACTCCCAGTGCCATGACCAGAAGATTGACAAAGGACTTCAATCCTT	TTCTTTGGGAACTGAAAGTCAAGATGTTTGCTTGCAAAGGAATTTGTTATGTTTTGGTAGTAGCGA----ATGGGGCATAAGTTTAGAATTCGTACTCCCAGTGCCATGACCAGAAGATTGACAAAGGACTTCAATCCTC	136	1	del	N/A
2457	TTCTTTGGGAACTGAAAGTCAAGATGGTCGCTTGCAAAGGAATTTGTTATGTTTTGGTAGTAGCGACTCCATGGGGCATAAGTTTAGAATTCGTACTCCCAGTGCCATGACCAGAAGATTGACAAAGGACTTCAATCCTT	TTCGTTGGGAACTGAAAGTCAAGATGTTTGCTTGCAAAGGAATATGTTATGTTTTGGTAGTAGCGACTCCATGGGGCATAACTTAAGGATTCGTACTCCAAGTGCCACGACCCGAAGATTGACAAAGGACTTTAATCCTT	140	1	WT or Sub	N/A
2458	TTCTTTGGGAACTGAAAGTCAAGATGGTCGCTTGCAAAGGAATTTGTTATGTTTTGGTAGTAGCGACTCCATGGGGCATAAGTTTAGAATTCGTACTCCCAGTGCCATGACCAGAAGATTGACAAAGGACTTCAATCCTT	TTCTTTGGGAACTGAAAGTCAAGATGGTCGCTAGCAAAGGAATTTGTTATGTTTTGGTAGTAGCGACTCCATGGGGCATAAGTTAAGGATTCGTACTCCAAGTGCCACGACCCGAAGATTGACAAAGGACTTTAATCCTT	140	1	WT or Sub	N/A
2459	TTCTTTGGGAACTGAAAGTCAAGATGGTCGCTTGCAAAGGAATTTGTTATGTTTTGGTAGTAGCGACTCCATGGGGCATAAGTTTAGAATTCGTACTCCCAGTGCCATGACCAGAAGATTGACAAAGGACTTCAATCCTT	TTCTTTGGGAACTGAATGCCGAGATGGTTGCTTGCAAAGGAATTCGTTATGTTTTGCTGGTAGCGAATCAATGGGTCATAAGTTAAAGCTTCGTACTCCCCATGCCACGACCAGAAGATTGGTTAAGGACTTTAATCCTT	140	1	WT or Sub	N/A
2460	TTCTTTGGGAACTGAAAGTCAAGATGGTCGCTTGCAAAGGAATTTGTTATGTTTTGGTAGTAGCGACTCCATGGGGCATAAGTTTAGAATTCGTACTCCCAGTGCCATGACCAGAAGATTGACAAAGGACTTCAATCCTT	TTCGTTGGGAACTGAAAGTCAAGATGTTTGCTTGCAAAGGACTTTGTTATGTTTTGGTAGT-------------GGCAGAAGTTTAGAATTCGTACTCCCAGTGCCATGACCAGAAGATTGACAAAGGACTTCAATCCTT	127	1	del	N/A
2461	TTCTTTGGGAACTGAAAGTCAAGATGGTCGCTTGCAAAGGAATTTGTTATGTTTTGGTAGTAGCGACTCCATGGGGCATAAGTTTAGAATTCGTACTCCCAGTGCCATGACCAGAAGATTGACAAAGGACTTCAATCCTT	TTCGTTGGGAACTGAAAGTCAAGATGTTTGCTTGCAAAGGAATGTGTTATGTTTTGGTAGTAGCG-----ATGGGGCATAAGTTAAGGATTCGTACTCCAAGTGCCACGACCCGAAGATTGACAAAGGACTTTAATCCTT	135	1	del	N/A
2462	TTCTTTGGGAACTGAAAGTCAAGATGGTCGCTTGCAAAGGAATTTGTTATGTTTTGGTAGTAGCGACTCCATGGGGCATAAGTTTAGAATTCGTACTCCCAGTGCCATGACCAGAAGATTGACAAAGGACTTCAATCCTT	TTCGTTGGGAACTGAAAGTCAAGATGTTTGCTTGCAAAGGAATTTGTTATGTTTTGGTAGTAGCGACTCCATGGGGCATAAGTTTAGAATTCGTACTCCCAGTGCCATGACCAGAAGATTGACAAAGGACTTCAATCCTA	140	1	WT or Sub	N/A
2463	TTCTTTGGGAACTGAAAGTCAAGATGGTCGCTTGCAAAGGAATTTGTTATGTTTTGGTAGTAGCGACTCCATGGGGCATAAGTTTAGAATTCGTACTCCCAGTGCCATGACCAGAAGATTGACAAAGGACTTCAATCCTT	TTCTTTTGGAACTGAAAGTCAAGATGTTTGCTTGCAAAGGAATTTGTTATGTTTTGGTAGTAGCGACTCCATGGGGCATAAGTTAAGGATTCGTACTCCAAGTGCCACGACCCGAAGATTCACAAAGGACTTTAATCCTT	140	1	WT or Sub	N/A
2464	TTCTTTGGGAACTGAAAGTCAAGATGGTCGCTTGCAAAGGAATTTGTTATGTTTTGGTAGTAGCGACTCCATGGGGCATAAGTTTAGAATTCGTACTCCCAGTGCCATGACCAGAAGATTGACAAAGGACTTCAATCCTT	TTCTTTGGGAACTGAAAGTCAAGATGGTCGCTTGCAAAGGAATTTGTTATGTTTTGGTAGAAGCGACTCCATGTGGCATAAGTTTAGAATTCGTACTCCCAGTGCCATGACCAGAAGATTGACAAAGGACTTCAATCCTT	140	1	WT or Sub	N/A
2465	TTCTTTGGGAACTGAAAGTCAAGATGGTCGCTTGCAAAGGAATTTGTTATGTTTTGGTAGTAGCGACTCCATGGGGCATAAGTTTAGAATTCGTACTCCCAGTGCCATGACCAGAAGATTGACAAAGGACTTCAATCCTT	TTCTTTGGAAACTGAAAGTCAAGATGGTCGCTTGCAAAGGAATTTGTTATGTTTTTGTAGTAGCGACTCCATGGGGCATAAGTTTAGTATTCGTACTCCCAGTGCCACGACCAGAAGATTGACAAAGGACTTCAATCCTT	140	1	WT or Sub	N/A
2466	TTCTTTGGGAACTGAAAGTCAAGATGGTCGCTTGCAAAGGAATTTGTTATGTTTTGGTAGTAGCGACTCCATGGGGCATAAGTTTAGAATTCGTACTCCCAGTGCCATGACCAGAAGATTGACAAAGGACTTCAATCCTT	TTCTTTGGGAACTGAAAGTCAAGATGTTTGCTTGCAAAGGAATTTGTTATGTTTTGGTAGTAGCGACTCCATGGGGCATAAGTTTAGAATTCGTACTCCCAGTGCAATGACCAGAAGATTGACAAAGGACTTTAATCCTT	140	1	WT or Sub	N/A
2467	TTCTTTGGGAACTGAAAGTCAAGATGGTCGCTTGCAAAGGAATTTGTTATGTTTTGGTAGTAGCGACTCCATGGGGCATAAGTTTAGAATTCGTACTCCCAGTGCCATGACCAGAAGATTGACAAAGGACTTCAATCCTT	TTCTTTGGGAACTGAAAGTCAAGATGGTCGCTTGCAAAGGAATTTGTTATGTTTTGGTAGTAGCGACTCCATGGGGCATAAGTTTAGAATTCGTACTCCCAGTACCATGACCAGAAGATTGACAAAGGACTTTAATCCTT	140	1	WT or Sub	N/A
2468	TTCTTTGGGAACTGAAAGTCAAGATGGTCGCTTGCAAAGGAATTTGTTATGTTTTGGTAGTAGCGACTCCATGGGGCATAAGTTTAGAATTCGTACTCCCAGTGCCATGACCAGAAGATTGACAAAGGACTTCAATCCTT	TTCGTTGGGAACTGAAAGTCAAGATGGTCGCTTGCAAAGGAATTTGTTATGTTTTGGTAGTAGCGACTCCATGGGGCCTAAGTTTAGAATTCGTAATCCCAGTGCCATGACCAGAAGATTGACAAAGGACTTCAATCCTT	140	1	WT or Sub	N/A
2469	TTCTTTGGGAACTGAAAGTCAAGATGGTCGCTTGCAAAGGAATTTGTTATGTTTTGGTAGTAGCGACTCCATGGGGCATAAGTTTAGAATTCGTACTCCCAGTGCCATGACCAGAAGATTGACAAAGGACTTCAATCCTT	TTCTTTGGGAACTGAAAGTCAAGATGGTCGCTTGCAAAGGAATTTGTTATGTTTTGGTA--------------GGGCATAAGTTTAGAATTCGTACTCCCAGTGCCATGACCAGAAGATTGACAAAGGACTTCAATCCTT	126	1	del	N/A
2470	TTCTTTGGGAACTGAAAGTCAAGATGGTCGCTTGCAAAGGAATTTGTTATGTTTTGGTAGTAGCGACTCCATGGGGCATAAGTTTAGAATTCGTACTCCCAGTGCCATGACCAGAAGATTGACAAAGGACTTCAATCCTT	TTCGTTGGGAACTGAAAGTCAAGATGTTTGCTTGCAAAGGAATTTGTTATGTTTTGGTAGTAGCG-----ATGGGGCATAAGTTAAGGATTCGTACTCCCAGTGCCATGACCAGAAGATTGACAAAGGACTTCAATCCTT	135	1	del	N/A
2471	TTCTTTGGGAACTGAAAGTCAAGATGGTCGCTTGCAAAGGAATTTGTTATGTTTTGGTAGTAGCGACTCCATGGGGCATAAGTTTAGAATTCGTACTCCCAGTGCCATGACCAGAAGATTGACAAAGGACTTCAATCCTT	TTCTTTGGGAACTGAAAGTCAAGATGGTCGCTTGCAAAGGAATTTGTTATGGTTTGGTAGTAGCGACTCCATGGGGCATAAGTTTAGAATTCGTACTCCCAGTGCCATGACCCGAAGATTGACAAAGGACTTTAATCCTT	140	1	WT or Sub	N/A
2472	TTCTTTGGGAACTGAAAGTCAAGATGGTCGCTTGCAAAGGAATTTGTTATGTTTTGGTAGTAGCGACTCCATGGGGCATAAGTTTAGAATTCGTACTCCCAGTGCCATGACCAGAAGATTGACAAAGGACTTCAATCCTT	TTCTTTGGGAACTGAAAGTCAAGATGGTCGCTTGAAAAGGAATTTGTTATTTTTTGGTAGTAGCGACTCCATGGGGCATAAGTTTAGAATTCGTACTCCCAGTGCCATGACCAGAAGATTGAAAAAGGACTTCAATCCTT	140	1	WT or Sub	N/A
2473	TTCTTTGGGAACTGAAAGTCAAGATGGTCGCTTGCAAAGGAATTTGTTATGTTTTGGTAGTAGCGACTCCATGGGGCATAAGTTTAGAATTCGTACTCCCAGTGCCATGACCAGAAGATTGACAAAGGACTTCAATCCTT	TTCGTTGGGAACTGAAAGTCAAGATGTTTGCTTGCAAAGGAATTTGTTATGTTTTGGTAGTAGCGACTCCATGGGGCATAAGTTAAGGATTCGTACTCCAAGTGCCACGACCCGAAGATTGACAAAGGACTTCACTCCTT	140	1	WT or Sub	N/A
2474	TTCTTTGGGAACTGAAAGTCAAGATGGTCGCTTGCAAAGGAATTTGTTATGTTTTGGTAGTAGCGACTCCATGGGGCATAAGTTTAGAATTCGTACTCCCAGTGCCATGACCAGAAGATTGACAAAGGACTTCAATCCTT	TTCGTTGGGAACTGAAAGTCAAGATGTTTGCTTGCAAAGGAATTTGTTATGTTTTGGTAGTAGCGACCCCATAGGGCATAAGTTAAGGATTCGTACTCCAAGTGCCACGACCCGAAGATTGACAAAGGACTTTAATCCTT	140	1	WT or Sub	N/A
2475	TTCTTTGGGAACTGAAAGTCAAGATGGTCGCTTGCAAAGGAATTTGTTATGTTTTGGTAGTAGCGACTCCATGGGGCATAAGTTTAGAATTCGTACTCCCAGTGCCATGACCAGAAGATTGACAAAGGACTTCAATCCTT	TTCGTTGGGAACTGAAAGTCAAGATGTTTGCTTGCAAAGGACTTTGTTATGTTTTGGTAGTAGCGACTCCATGGGGCATAAGTTAAGGATTCGTACTCCCAGTGCCATGACCAGAAGATTGACAAAGGACTTCACTCCTT	140	1	WT or Sub	N/A
2476	TTCTTTGGGAACTGAAAGTCAAGATGGTCGCTTGCAAAGGAATTTGTTATGTTTTGGTAGTAGCGACT-CCATGGGGCATAAGTTTAGAATTCGTACTCCCAGTGCCATGACCAGAAGATTGACAAAGGACTTCAATCCTT	TTCTTTGGGAACTGAAAGTCAAGATGGTCGCTTGCAAAGGAATTTGTTATGTTTTGGTAGTAGCGACTCCCATGGGGCCTAAGTTTAGACTTCGTACTCCCAGTGCCATGACCAGAAGATTGACAAAGGACTTCAATCCTT	141	1	Ins	N/A
2477	TTCTTTGGGAACTGAAAGTCAAGATGGTCGCTTGCAAAGGAATTTGTTATGTTTTGGTAGTAGCGACTCCATGGGGCATAAGTTTAGAATTCGTACTCCCAGTGCCATGACCAGAAGATTGACAAAGGACTTCAATCCTT	TTCGTTGGGAACTGAAAGTCAAGATGTTTGCTTGCAAAGGAATTTGTTATGTTTTGGTAGAAGCGACTCCATGGGGCATAAGTTTAGAATTCGTACTCCCAGTGCCATGACCAGAAGATTGACAAAGGACTTCAATCCTT	140	1	WT or Sub	N/A
2478	TTCTTTGGGAACTGAAAGTCAAGATGGTCGCTTGCAAAGGAATTTGTTATGTTTTGGTAGTAGCGACT-CCATGGGGCATAAGTTTAGAATTCGTACTCCCAGTGCCATGACCAGAAGATTGACAAAGGACTTCAATCCTT	TTCTTTGGGAACTAAAAGTCAAGATGGTCGCTTGCAAAGGAATTTGTTATGTTTTGGTAGTAGCGACTCCCATGGGGCATAAGTTTAGAATTCGTACTCCCAGTGCCATGACCAGAAGATTGACAAAGGACTTCAATCCTT	141	1	Ins	N/A
2479	TTCTTTGGGAACTGAAAGTCAAGATGGTCGCTTGCAAAGGAATTTGTTATGTTTTGGTAGTAGCGACTCCATGGGGCATAAGTTTAGAATTCGTACTCCCAGTGCCATGACCAGAAGATTGACAAAGGACTTCAATCCTT	TTCTTTGGGAACTGAAAGTCAAGATGGTCGCTTGCAAAGGAATTTGTTATGTTTTGGTAGTAGCGACTCCATGGGGCATAAGTTTAGAATTCGTACTCCCAGTGCCATGGCCAGAAGATTGACAAAGGACTTCAATCCTT	140	1	WT or Sub	N/A
2480	TTCTTTGGGAACTGAAAGTCAAGATGGTCGCTTGCAAAGGAATTTGTTATGTTTTGGTAGTAGCGACTCCATGGGGCATAAGTTTAGAATTCGTACTCCCAGTGCCATGACCAGAAGATTGACAAAGGACTTCAATCCTT	TTCTTTGTGAACTGAAATTCAAGATTGTCGCTTGCAAATGAATTTGTTATTTTTAGGTAGTATAGACTCCATGGGGCATAACTAAAGGATTCGTAATACCAGTGCCATGACCAGAAGATTGACAAAGGACTTCAATCCTT	140	1	WT or Sub	N/A
2481	TTCTTTGGGAACTGAAAGTCAAGATGGTCGCTTGCAAAGGAATTTGTTATGTTTTGGTAGTAGCGACTCCATGGGGCATAAGTTTAGAATTCGTACTCCCAGTGCCATGACCAGAAGATTGACAAAGGACTTCAATCCTT	TTCTTTGGGAACTGAAAGTCAAGATGGTCGCTTGCAAAGGAATTTGTTATGTTTTGGTAGTAGCGACTCCATGGGGCAGAAGTTAAGGATTCGTCCTCCAAGTGCCACGACCCGAAGAGTGACAAAGGACTTTAATCCTT	140	1	WT or Sub	N/A
2482	TTCTTTGGGAACTGAAAGTCAAGATGGTCGCTTGCAAAGGAATTTGTTATGTTTTGGTAGTAGCGACTCCATGGGGCATAAGTTTAGAATTCGTACTCCCAGTGCCATGACCAGAAGATTGACAAAGGACTTCAATCCTT	TTCTTTGGGAACTGAAAGTCAAGATGGTCGCTTGCAAAGGAATTTGTTATGTTTTGGTAGTAGCGACTCCATGGGGCAGGAGTTTAGAATTCGTACTCCCAGTGCCATGACCAGAAGATTGACAAAGGACTTCAATCCTT	140	1	WT or Sub	N/A
2483	TTCTTTGGGAACTGAAAGTCAAGATGGTCGCTTGCAAAGGAATTTGTTATGTTTTGGTAGTAGCGACTCCATGGGGCATAAGTTTAGAATTCGTACTCCCAGTGCCATGACCAGAAGATTGACAAAGGACTTCAATCCTT	TTCGTTGGGAACTGAAAGTCAAGATGTTTGCTTGCAAAGGAATTTGTTATGTTTTGGTAGTAGCGACTCCATGTGGCATAAGTTAAGGATTCGTACTCAAAGTGCCACTACCCGAAGAATGACAAAGGACTTTAATCCTT	140	1	WT or Sub	N/A
2484	TTCTTTGGGAACTGAAAGTCAAGATGGTCGCTTGCAAAGGAATTTGTTATGTTTTGGTAGTAGCGACTCCATGGGGCATAAGTTTAGAATTCGTACTCCCAGTGCCATGACCAGAAGATTGACAAAGGACTTCAATCCTT	TTCGTTGGGAACTGAAAGTCAAGATGTTTGCTTGCAAAGGAATTTGTTATGTTTTGGTAGTAG------CATGGGGCATAAGTTAAGGATTCGTACTCCAAGTGCCATGACCAGAAGATTGACAAAGGACTTCAATCCTT	134	1	del	N/A
2485	TTCTTTGGGAACTGAAAGTCAAGATGGTCGCTTGCAAAGGAATTTGTTATGTTTTGGTAGTAGCGACTCCATGGGGCATAAGTTTAGAATTCGTACTCCCAGTGCCATGACCAGAAGATTGACAAAGGACTTCAATCCTT	TTCGTTGGGAACTGAAAGTCAAGATGTTTGCTTGCAAAGGAATTTGTTATGTTTTGGTAGTATCGACTCCATGTGGCATAATTTAAGGATTCGTACTCCAAGAGCCACGACCCGAAGATTGACAAAGGACTTCAATCCTT	140	1	WT or Sub	N/A
2486	TTCTTTGGGAACTGAAAGTCAAGATGGTCGCTTGCAAAGGAATTTGTTATGTTTTGGTAGTAGCGACTCCATGGGGCATAAGTTTAGAATTCGTACTCCCAGTGCCATGACCAGAAGATTGACAAAGGACTTCAATCCTT	TTCGTTGGGAACTGAAAGTCAAGATGGTCGCTTGCAAAGGAATTTGTTATGTTTTGGTAGTAGCGACTCCATGGGGCATAAGTTTAGAATTCGTACTCCCAGTGCCATGACCAGAATATTGACAAAGGACTTCAATCCTT	140	1	WT or Sub	N/A
2487	TTCTTTGGGAACTGAAAGTCAAGATGGTCGCTTGCAAAGGAATTTGTTATGTTTTGGTAGTAGCGACTCCATGGGGCATAAGTTTAGAATTCGTACTCCCAGTGCCATGACCAGAAGATTGACAAAGGACTTCAATCCTT	TTCGTTGGGAACTGAAAGTCAATATGTTTGCTTGCAAAGGAATTTGTTATGTTTTGGTAGTAGCGACTCCATGGGGCATAAGTTAATGATTCGTACTCCAAGTGCCACGACCCGAAGATTGACAAAGGACTTTAATCCTT	140	1	WT or Sub	N/A
2488	TTCTTTGGGAACTGAAAGTCAAGATGGTCGCTTGCAAAGGAATTTGTTATGTTTTGGTAGTAGCGACTCCATGGGGCATAAGTTTAGAATTCGTACTCCCAGTGCCATGACCAGAAGATTGACAAAGGACTTCAATCCTT	TTCGTTGGGAACTGAAACTCAAGATGTTTGCTTGCAAAGGAATTTGTTATGTTTTGGTAGTAGCGACTCCATGGGGCATAAGTTTAGAATTCGTACTCCCAGTGCCATGACCAGAAGATTGACAAAGGACTTCAATCCTT	140	1	WT or Sub	N/A
2489	TTCTTTGGGAACTGAAAGTCAAGATGGTCGCTTGCAAAGGAATTTGTTATGTTTTGGTAGTAGCGACTCCATGGGGCATAAGTTTAGAATTCGTACTCCCAGTGCCATGACCAGAAGATTGACAAAGGACTTCAATCCTT	TTCGTTGGGAACTGAAAGTCAAGATGTTTGCTTGCAAAGGAATTTGTTATGTTTTGGTAGTAGCGACTCCATGGGGCATAAGTTCAGAATTCGTACTCCCAGTGCCATGACCAGAAGATTGACAAAGGACTTCAATCCTT	140	1	WT or Sub	N/A
2490	TTCTTTGGGAACTGAAAGTCAAGATGGTCGCTTGCAAAGGAATTTGTTATGTTTTGGTAGTAGCGACTCCATGGGGCATAAGTTTAGAATTCGTACTCCCAGTGCCATGACCAGAAGATTGACAAAGGACTTCAATCCTT	TTCTTTGGGAACTGAAAGTCAAGATGGTCGCTTGCAAAGGAATTTGTTATGTTTTGGTAGTTGCGACTCCATGGGGCATAAGTTTAGAATTCGTACTCCCAGTGCCATGTCAAGAAGATTGACAAAGGACTTCAATCCTT	140	1	WT or Sub	N/A
2491	TTCTTTGGGAACTGAAAGTCAAGATGGTCGCTTGCAAAGGAATTTGTTATGTTTTGGTAGTAGCGACTCCATGGGGCATAAGTTTAGAATTCGTACTCCCAGTGCCATGACCAGAAGATTGACAAAGGACTTCAATCCTT	TTCTTTGGGAACTGAAAGTCAAGATGGTCGCTTGCAAAGGAATTTGTTATGTTTTGGTAGTATCGACTCCATGGGGCATAAGTTTAGAATTCGTACTCCCAGTGCCATTACCAGAAGATTGACAAAGGACTTCATTCCTT	140	1	WT or Sub	N/A
2492	TTCTTTGGGAACTGAAAGTCAAGATGGTCGCTTGCAAAGGAATTTGTTATGTTTTGGTAGTAGCGACTCCATGGGGCATAAGTTTAGAATTCGTACTCCCAGTGCCATGACCAGAAGATTGACAAAGGACTTCAATCCTT	TTCGTTGGGAACTGAAAGTCAAGATGTTTGCTTGCAAAGGAATTTGTCATGTTTTGGTAGTAGCGACTCCATGGGGCATAAGTTAAGGATTCGTACTCCCAGTGCCATGACCAGAAGATTGACAAAGGACTTCAATCCTT	140	1	WT or Sub	N/A
2493	TTCTTTGGGAACTGAAAGTCAAGATGGTCGCTTGCAAAGGAATTTGTTATGTTTTGGTAGTAGCGACTCCATGGGGCATAAGTTTAGAATTCGTACTCCCAGTGCCATGACCAGAAGATTGACAAAGGACTTCAATCCTT	TTCGTTGGGAACTGAAAGTCAAGATGGTCGCTTGCAAAGGAATTTGTTATGTTTTGGTAGTAGCGACTCCATGGGGCAGAAGTTTAGAATTCGTACTCCCAGTGCCATGACCAGAAGATTGACAAAGGACTTCAATCCTT	140	1	WT or Sub	N/A
2494	TTCTTTGGGAACTGAAAGTCAAGATGGTCGCTTGCAAAGGAATTTGTTATGTTTTGGTAGTAGCGACTCCATGGGGCATAAGTTTAGAATTCGTACTCCCAGTGCCATGACCAGAAGATTGACAAAGGACTTCAATCCTT	TTCTTTGGGAACTGAAAGTCAAGATGGTCGCTTGCAAAGGAATTTGTTAGGTTTTGGTAGTAGCGACTCCATGGGGCATAAGTTTAGAATTCGTACTCCCAGTGCCATGACCAGAAGATTGACAAAGGACTTCAATCCTT	140	1	WT or Sub	N/A
2495	TTCTTTGGGAACTGAAAGTCAAGATGGTCGCTTGCAAAGGAATTTGTTATGTTTTGGTAGTAGCGACTCCATGGGGCATAAGTTTAGAATTCGTACTCCCAGTGCCATGACCAGAAGATTGACAAAGGACTTCAATCCTT	TTCGTTGGGAACTGAAAGTCAAGATGTATGCTAGCAAAGGAATTTGTTATGTTTTGGTAGTAGCGACTCCATGGGGCATAAGTTAAGGATACGTACTCCAAGTGCCACGACCCGAAGAATGACAAAGGACTTTAATCCTT	140	1	WT or Sub	N/A
2496	TTCTTTGGGAACTGAAAGTCAAGATGGTCGCTTGCAAAGGAATTTGTTATGTTTTGGTAGTAGCGACTCCATGGGGCATAAGTTTAGAATTCGTACTCCCAGTGCCATGACCAGAAGATTGACAAAGGACTTCAATCCTT	TTCTTTGGGAACTGAAAGTCAAGATGGTCGCTTGCAAAGGAATTTGTTATGTTTTGGTAGTAGCGACTCCATGGGGCATAAGTTAAGGATTCGTACTCCAAGTGCCACGATCCGAAGATTGACAAAGGACTTTAATCCTT	140	1	WT or Sub	N/A
2497	TTCTTTGGGAACTGAAAGTCAAGATGGTCGCTTGCAAAGGAATTTGTTATGTTTTGGTAGTAGCGACTCCATGGGGCATAAGTTTAGAATTCGTACTCCCAGTGCCATGACCAGAAGATTGACAAAGGACTTCAATCCTT	TTCGTTGGGAACTGAAAGTCAAGATGGTCGCTTGCAAACGAAATTGTTAATTTTTGGTAGTAGCGACTCCATGGGGAATAAGTTTAGAATTCGTACTCCCAGTGCCAAGACCATAAGATTGACAAAGGACTTCAATCCTT	140	1	WT or Sub	N/A
2498	TTCTTTGGGAACTGAAAGTCAAGATGGTCGCTTGCAAAGGAATTTGTTATGTTTTGGTAGTAGCGACT-CCATGGGGCATAAGTTTAGAATTCGTACTCCCAGTGCCATGACCAGAAGATTGACAAAGGACTTCAATCCTT	TTCTTTGGGAACTGAAAGTCAAGATGGTCGCTTGCAAAGGAATTTGTTATGTTTTGGTAGAAGCGACTCCCATGGGTCATAAGTTTAGAATTCGTACTCCCAGTGCCATGACCAGAAGATTGACAAAGGACTTCAATCCTT	141	1	Ins	N/A
2499	TTCTTTGGGAACTGAAAGTCAAGATGGTCGCTTGCAAAGGAATTTGTTATGTTTTGGTAGTAGCGACTCCATGGGGCATAAGTTTAGAATTCGTACTCCCAGTGCCATGACCAGAAGATTGACAAAGGACTTCAATCCTT	TTCGTTGGGAACTGAAAGTCAAGATGTTTGCTTGCAAAGGAATTTGTTATGTTTTGGTAGAAGCGACTCCATGGGGCATAAGTTAAGGAATCGTACTCCAAGTGCCACGACCCGAAGATTGACAAAGGACTTTAATCCTT	140	1	WT or Sub	N/A
2500	TTCTTTGGGAACTGAAAGTCAAGATGGTCGCTTGCAAAGGAATTTGTTATGTTTTGGTAGTAGCGACTCCATGGGGCATAAGTTTAGAATTCGTACTCCCAGTGCCATGACCAGAAGATTGACAAAGGACTTCAATCCTT	TTCTTTGGGAACTGAAAGTCAAGATGGTCGCTTGCAAAGGAATTTGTTATGTTTTGGTAGTAGCGACTCCATGGGGCATAAGTTTAGAATTCGTACTCCCAGTGCCATGACCAGAAGATTAACAAAGGACTTCAATCCTT	140	1	WT or Sub	N/A
2501	TTCTTTGGGAACTGAAAGTCAAGATGGTCGCTTGCAAAGGAATTTGTTATGTTTTGGTAGTAGCGACTCCATGGGGCATAAGTTTAGAATTCGTACTCCCAGTGCCATGACCAGAAGATTGACAAAGGACTTCAATCCTT	TTCGTTGGGAACTGAAAGTCAAGATGTTTGCTTGCAAAGGAATTTGTTATGTTTTGGTAGTAGCGACTCCATGGGGCATAAGTTTAGAATTCGTACTCCCAGTGCCATGACCAGAAGATTGATAAAGGACTTCAATCCTT	140	1	WT or Sub	N/A
2502	TTCTTTGGGAACTGAAAGTCAAGATGGTCGCTTGCAAAGGAATTTGTTATGTTTTGGTAGTAGCGACTCCATGGGGCATAAGTTTAGAATTCGTACTCCCAGTGCCATGACCAGAAGATTGACAAAGGACTTCAATCCTT	TTCGTTGGGAACTGAAAGTCAAGATGTTTGCTTGCAAAGGAATTTGTTATGTTTTGGTAGTAGCGA----ATGGGGCATAAGTTAAGGATTCGTACTCCAAGTGCCACGACCAGAAGATTGACAAAGGACTTCAATCCTT	136	1	del	N/A
2503	TTCTTTGGGAACTGAAAGTCAAGATGGTCGCTTGCAAAGGAATTTGTTATGTTTTGGTAGTAGCGACTCCATGGGGCATAAGTTTAGAATTCGTACTCCCAGTGCCATGACCAGAAGATTGACAAAGGACTTCAATCCTT	TTCTTTGGGAACTGAGAGTCAAGATGGTCGCTTGCAAAGGAATTTGTTATGTTTTGGTAGTAGCGACTCCATGGGGCATAAGTTAAGGATTCGTACTCCAAGTGCCACGACCCGAAGATTGACAAAGGACTTTAATCCTT	140	1	WT or Sub	N/A
2504	TTCTTTGGGAACTGAAAGTCAAGATGGTCGCTTGCAAAGGAATTTGTTATGTTTTGGTAGTAGCGACTCCATGGGGCATAAGTTTAGAATTCGTACTCCCAGTGCCATGACCAGAAGATTGACAAAGGACTTCAATCCTT	TTCTTTGGGAACTGAAAGTCAAGATGTTTGCTTGCAAAGGAATTTGTTATGTTTTGGTAGTAGCGACTCCATGGGGCATAAGTTAAGGATTCGTACTCCAAGTGACACGACCCGAAGATTGATAAAGGACTTTAATCCTT	140	1	WT or Sub	N/A
2505	TTCTTTGGGAACTGAAAGTCAAGATGGTCGCTTGCAAAGGAATTTGTTATGTTTTGGTAGTAGCGACTCCATGGGGCATAAGTTTAGAATTCGTACTCCCAGTGCCATGACCAGAAGATTGACAAAGGACTTCAATCCTT	TTCTTTGGGAACTGAAAGTCAAGATGGTCGCTTGCAAAGGAATTTGTTATGTTTTGGTAGTAGCGACTCCATGGGGCATAAGTTTAGAATTCGTATTCCCAGTGCCACGACCCGAAGATTGACAAAGGACTTTAATCCTT	140	1	WT or Sub	N/A
2506	TTCTTTGGGAACTGAAAGTCAAGATGGTCGCTTGCAAAGGAATTTGTTATGTTTTGGTAGTAGCGACTCCATGGGGCATAAGTTTAGAATTCGTACTCCCAGTGCCATGACCAGAAGATTGACAAAGGACTTCAATCCTT	TTCTTTGGGAACTGAAAGTCAAGATGGTCGCTTGCAAAGGAATTTGTTATGTTTTGGTAGTAGCGACTCCATGGGGCCTAAGTTTAGAATTCGTACTCCCAGTGCCATGACCATAAGATTGACAAAGGACTTCAATCCTT	140	1	WT or Sub	N/A
2507	TTCTTTGGGAACTGAAAGTCAAGATGGTCGCTTGCAAAGGAATTTGTTATGTTTTGGTAGTAGCGACTCCATGGGGCATAAGTTTAGAATTCGTACTCCCAGTGCCATGACCAGAAGATTGACAAAGGACTTCAATCCTT	TTCTTTGGGAACTGAAAGTCAATATGGTCGCTTGCAAAGTAATTTGTTATGTTTTGGTAGTAGCGACTCCATGTGGCATAAGTTTAGAATTCGTACTCCAAGTGCCATGACCAGAAGATTGACAAAGGACTTCAATCCTT	140	1	WT or Sub	N/A

### Sheet: NBPR5
Sample# NBPR5			Table S2: Detailed insertions, deletions and subtitution events
#ID	WT Sequence	RGEN Treated Sequence	Length	Count	Type	HDR
1	TTCTTTGGGAACTGAAAGTCAAGATGGTCGCTTGCAAAGGAATTTGTTATGTTTTGGTAGTAGCGACTCCATGGGGCATAAGTTTAGAATTCGTACTCCCAGTGCCATGACCAGAAGATTGACAAAGGACTTCAATCCTT	TTCGTTGGGAACTGAAAGTCAAGATGTTTGCTTGCAAAGGAATTTGTTATGTTTTGGTAGTAGCGACTCCATGGGGCATAAGTTAAGGATTCGTACTCCAAGTGCCACGACCCGAAGATTGACAAAGGACTTTAATCCTT	140	21803	WT or Sub	N/A
2	TTCTTTGGGAACTGAAAGTCAAGATGGTCGCTTGCAAAGGAATTTGTTATGTTTTGGTAGTAGCGACTCCATGGGGCATAAGTTTAGAATTCGTACTCCCAGTGCCATGACCAGAAGATTGACAAAGGACTTCAATCCTT	TTCTTTGGGAACTGAAAGTCAAGATGGTCGCTTGCAAAGGAATTTGTTATGTTTTGGTAGTAGCGACTCCATGGGGCATAAGTTTAGAATTCGTACTCCCAGTGCCATGACCAGAAGATTGACAAAGGACTTCAATCCTT	140	18839	WT or Sub	N/A
3	TTCTTTGGGAACTGAAAGTCAAGATGGTCGCTTGCAAAGGAATTTGTTATGTTTTGGTAGTAGCGACTCCATGGGGCATAAGTTTAGAATTCGTACTCCCAGTGCCATGACCAGAAGATTGACAAAGGACTTCAATCCTT	TTCGTTGGGAACTGAAAGTCAAGATGTTTGCTTGCAAAGGAATTTGTTATGTTTTGGTAGTAGCGACTCCATGGGGCATAAGTTTAGAATTCGTACTCCCAGTGCCATGACCAGAAGATTGACAAAGGACTTCAATCCTT	140	2678	WT or Sub	N/A
4	TTCTTTGGGAACTGAAAGTCAAGATGGTCGCTTGCAAAGGAATTTGTTATGTTTTGGTAGTAGCGACTCCATGGGGCATAAGTTTAGAATTCGTACTCCCAGTGCCATGACCAGAAGATTGACAAAGGACTTCAATCCTT	TTCTTTGGGAACTGAAAGTCAAGATGGTCGCTTGCAAAGGAATTTGTTATGTTTTGGTAGTAGCGACTCCATGGGGCATAAGTTAAGGATTCGTACTCCAAGTGCCACGACCCGAAGATTGACAAAGGACTTTAATCCTT	140	1973	WT or Sub	N/A
5	TTCTTTGGGAACTGAAAGTCAAGATGGTCGCTTGCAAAGGAATTTGTTATGTTTTGGTAGTAGCGACTCCATGGGGCATAAGTTTAGAATTCGTACTCCCAGTGCCATGACCAGAAGATTGACAAAGGACTTCAATCCTT	TTCGTTGGGAACTGAAAGTCAAGATGGTCGCTTGCAAAGGAATTTGTTATGTTTTGGTAGTAGCGACTCCATGGGGCATAAGTTTAGAATTCGTACTCCCAGTGCCATGACCAGAAGATTGACAAAGGACTTCAATCCTT	140	1251	WT or Sub	N/A
6	TTCTTTGGGAACTGAAAGTCAAGATGGTCGCTTGCAAAGGAATTTGTTATGTTTTGGTAGTAGCGACTCCATGGGGCATAAGTTTAGAATTCGTACTCCCAGTGCCATGACCAGAAGATTGACAAAGGACTTCAATCCTT	TTCTTTGGGAACTGAAAGTCAAGATGTTTGCTTGCAAAGGAATTTGTTATGTTTTGGTAGTAGCGACTCCATGGGGCATAAGTTAAGGATTCGTACTCCAAGTGCCACGACCCGAAGATTGACAAAGGACTTTAATCCTT	140	859	WT or Sub	N/A
7	TTCTTTGGGAACTGAAAGTCAAGATGGTCGCTTGCAAAGGAATTTGTTATGTTTTGGTAGTAGCGACT-CCATGGGGCATAAGTTTAGAATTCGTACTCCCAGTGCCATGACCAGAAGATTGACAAAGGACTTCAATCCTT	TTCTTTGGGAACTGAAAGTCAAGATGGTCGCTTGCAAAGGAATTTGTTATGTTTTGGTAGTAGCGACTCCCATGGGGCATAAGTTTAGAATTCGTACTCCCAGTGCCATGACCAGAAGATTGACAAAGGACTTCAATCCTT	141	833	Ins	N/A
8	TTCTTTGGGAACTGAAAGTCAAGATGGTCGCTTGCAAAGGAATTTGTTATGTTTTGGTAGTAGCGACTCCATGGGGCATAAGTTTAGAATTCGTACTCCCAGTGCCATGACCAGAAGATTGACAAAGGACTTCAATCCTT	TTCTTTGGGAACTGAAAGTCAAGATGGTCGCTTGCAAAGGAATTTGTTATGTTTTGGTAGTAGCGACTCCATGGGGCATAAGTTTAGAATTCGTACTCCCAGTGCCATGACCAGAAGATTGACAAAGGACTTTAATCCTT	140	701	WT or Sub	N/A
9	TTCTTTGGGAACTGAAAGTCAAGATGGTCGCTTGCAAAGGAATTTGTTATGTTTTGGTAGTAGCGACTCCATGGGGCATAAGTTTAGAATTCGTACTCCCAGTGCCATGACCAGAAGATTGACAAAGGACTTCAATCCTT	TTCGTTGGGAACTGAAAGTCAAGATGTTTGCTTGCAAAGGAATTTGTTATGTTTTGGTAGTAGCGACTCCATGGGGCATAAGTTAAGGATTCGTACTCCAAGTGCCACGACCCGAAGATTGACAAAGGACTTCAATCCTT	140	684	WT or Sub	N/A
10	TTCTTTGGGAACTGAAAGTCAAGATGGTCGCTTGCAAAGGAATTTGTTATGTTTTGGTAGTAGCGACT-CCATGGGGCATAAGTTTAGAATTCGTACTCCCAGTGCCATGACCAGAAGATTGACAAAGGACTTCAATCCTT	TTCGTTGGGAACTGAAAGTCAAGATGTTTGCTTGCAAAGGAATTTGTTATGTTTTGGTAGTAGCGACTCCCATGGGGCATAAGTTAAGGATTCGTACTCCAAGTGCCACGACCCGAAGATTGACAAAGGACTTTAATCCTT	141	576	Ins	N/A
11	TTCTTTGGGAACTGAAAGTCAAGATGGTCGCTTGCAAAGGAATTTGTTATGTTTTGGTAGTAGCGACTCCATGGGGCATAAGTTTAGAATTCGTACTCCCAGTGCCATGACCAGAAGATTGACAAAGGACTTCAATCCTT	TTCGTTGGGAACTGAAAGTCAAGATGTTTGCTTGCAAAGGAATTTGTTATGTTTTGGTAGTAGCGACTCCATGGGGCATAAGTTAAGGATTCGTACTCCCAGTGCCATGACCAGAAGATTGACAAAGGACTTCAATCCTT	140	388	WT or Sub	N/A
12	TTCTTTGGGAACTGAAAGTCAAGATGGTCGCTTGCAAAGGAATTTGTTATGTTTTGGTAGTAGCGACTCCATGGGGCATAAGTTTAGAATTCGTACTCCCAGTGCCATGACCAGAAGATTGACAAAGGACTTCAATCCTT	TTCTTTGGGAACTGAAAGTCAAGATGGTCGCTTGCAAAGGAATTTGTTATGTTTTGGTAGTAGCGACTCCATGGGGCATAAGTTTAGAATTCGTACTCCAAGTGCCACGACCCGAAGATTGACAAAGGACTTTAATCCTT	140	274	WT or Sub	N/A
13	TTCTTTGGGAACTGAAAGTCAAGATGGTCGCTTGCAAAGGAATTTGTTATGTTTTGGTAGTAGCGACTCCATGGGGCATAAGTTTAGAATTCGTACTCCCAGTGCCATGACCAGAAGATTGACAAAGGACTTCAATCCTT	TTCTTTGGGAACTGAAAGTCAAGATGGTCGCTTGCAAAGGAATTTGTTATGTTTTGGTAGTAGCGA---CATGGGGCATAAGTTTAGAATTCGTACTCCCAGTGCCATGACCAGAAGATTGACAAAGGACTTCAATCCTT	137	245	del	N/A
14	TTCTTTGGGAACTGAAAGTCAAGATGGTCGCTTGCAAAGGAATTTGTTATGTTTTGGTAGTAGCGACTCCATGGGGCATAAGTTTAGAATTCGTACTCCCAGTGCCATGACCAGAAGATTGACAAAGGACTTCAATCCTT	TTCTTTGGGAACTGAAAGTCAAGATGGTCGCTTGCAAAGGAATTTGTTATGTTTTGGTAGTAGCGACT-CATGGGGCATAAGTTTAGAATTCGTACTCCCAGTGCCATGACCAGAAGATTGACAAAGGACTTCAATCCTT	139	233	del	N/A
15	TTCTTTGGGAACTGAAAGTCAAGATGGTCGCTTGCAAAGGAATTTGTTATGTTTTGGTAGTAGCGACTCCATGGGGCATAAGTTTAGAATTCGTACTCCCAGTGCCATGACCAGAAGATTGACAAAGGACTTCAATCCTT	TTCGTTGGGAACTGAAAGTCAAGATGTTTGCTTGCAAAGGAATTTGTTATGTTTTGGTAGTAGCGACTCCATGGGGCATAAGTTAAGGATTCGTACTCCAAGTGCCATGACCAGAAGATTGACAAAGGACTTCAATCCTT	140	206	WT or Sub	N/A
16	TTCTTTGGGAACTGAAAGTCAAGATGGTCGCTTGCAAAGGAATTTGTTATGTTTTGGTAGTAGCGACTCCATGGGGCATAAGTTTAGAATTCGTACTCCCAGTGCCATGACCAGAAGATTGACAAAGGACTTCAATCCTT	TTCGTTGGGAACTGAAAGTCAAGATGGTCGCTTGCAAAGGAATTTGTTATGTTTTGGTAGTAGCGACTCCATGGGGCATAAGTTAAGGATTCGTACTCCAAGTGCCACGACCCGAAGATTGACAAAGGACTTTAATCCTT	140	202	WT or Sub	N/A
17	TTCTTTGGGAACTGAAAGTCAAGATGGTCGCTTGCAAAGGAATTTGTTATGTTTTGGTAGTAGCGACTCCATGGGGCATAAGTTTAGAATTCGTACTCCCAGTGCCATGACCAGAAGATTGACAAAGGACTTCAATCCTT	TTCGTTGGGAACTGAAAGTCAAGATGTTTGCTTGCAAAGGAATTTGTTATGTTTTGGTAGTAGCGA---CATGGGGCATAAGTTAAGGATTCGTACTCCAAGTGCCACGACCCGAAGATTGACAAAGGACTTTAATCCTT	137	199	del	N/A
18	TTCTTTGGGAACTGAAAGTCAAGATGGTCGCTTGCAAAGGAATTTGTTATGTTTTGGTAGTAGCGACTCCATGGGGCATAAGTTTAGAATTCGTACTCCCAGTGCCATGACCAGAAGATTGACAAAGGACTTCAATCCTT	TTCTTTGGGAACTGAAAGTCAAGATGTTTGCTTGCAAAGGAATTTGTTATGTTTTGGTAGTAGCGACTCCATGGGGCATAAGTTTAGAATTCGTACTCCCAGTGCCATGACCAGAAGATTGACAAAGGACTTCAATCCTT	140	150	WT or Sub	N/A
19	TTCTTTGGGAACTGAAAGTCAAGATGGTCGCTTGCAAAGGAATTTGTTATGTTTTGGTAGTAGCGACTCCATGGGGCATAAGTTTAGAATTCGTACTCCCAGTGCCATGACCAGAAGATTGACAAAGGACTTCAATCCTT	TTCTTTGGGAACTGAAAGTCAAGATGGTCGCTTGCAAAGGAATTTGTTATGTTTTGGTAGTAGCGACTCCATGGGGCATAAGTTTAGAATTCGTACTCCCAGTGCCACGACCCGAAGATTGACAAAGGACTTTAATCCTT	140	141	WT or Sub	N/A
20	TTCTTTGGGAACTGAAAGTCAAGATGGTCGCTTGCAAAGGAATTTGTTATGTTTTGGTAGTAGCGACTCC-ATGGGGCATAAGTTTAGAATTCGTACTCCCAGTGCCATGACCAGAAGATTGACAAAGGACTTCAATCCTT	TTCTTTGGGAACTGAAAGTCAAGATGGTCGCTTGCAAAGGAATTTGTTATGTTTTGGTAGTAGCGACTCCAATGGGGCATAAGTTTAGAATTCGTACTCCCAGTGCCATGACCAGAAGATTGACAAAGGACTTCAATCCTT	141	135	Ins	N/A
21	TTCTTTGGGAACTGAAAGTCAAGATGGTCGCTTGCAAAGGAATTTGTTATGTTTTGGTAGTAGCGACTCCATGGGGCATAAGTTTAGAATTCGTACTCCCAGTGCCATGACCAGAAGATTGACAAAGGACTTCAATCCTT	TTCGTTGGGAACTGAAAGTCAAGATGTTTGCTTGCAAAGGAATTTGTTATGTTTTGGTAGTAGCGACTCCATGGGGCATAAGTTTAGAATTCGTACTCCCAGTGCCATGACCAGAAGATTGACAAAGGACTTTAATCCTT	140	134	WT or Sub	N/A
22	TTCTTTGGGAACTGAAAGTCAAGATGGTCGCTTGCAAAGGAATTTGTTATGTTTTGGTAGTAGCGACTCCATGGGGCATAAGTTTAGAATTCGTACTCCCAGTGCCATGACCAGAAGATTGACAAAGGACTTCAATCCTT	TTCGTTGGGAACTGAAAGTCAAGATGTTTGCTTGCAAAGGAATTTGTTATGTTTTGGTAGTAGCGACT-CATGGGGCATAAGTTAAGGATTCGTACTCCAAGTGCCACGACCCGAAGATTGACAAAGGACTTTAATCCTT	139	133	del	N/A
23	TTCTTTGGGAACTGAAAGTCAAGATGGTCGCTTGCAAAGGAATTTGTTATGTTTTGGTAGTAGCGACTCCATGGGGCATAAGTTTAGAATTCGTACTCCCAGTGCCATGACCAGAAGATTGACAAAGGACTTCAATCCTT	TTCTTTGGGAACTGAAAGTCAAGATGGTCGCTTGCAAAGGAATTTGTTATGTTTTGGTAGTAG------CATGGGGCATAAGTTTAGAATTCGTACTCCCAGTGCCATGACCAGAAGATTGACAAAGGACTTCAATCCTT	134	130	del	N/A
24	TTCTTTGGGAACTGAAAGTCAAGATGGTCGCTTGCAAAGGAATTTGTTATGTTTTGGTAGTAGCGACTCCATGGGGCATAAGTTTAGAATTCGTACTCCCAGTGCCATGACCAGAAGATTGACAAAGGACTTCAATCCTT	TTCGTTGGGAACTGAAAGTCAAGATGTTTGCTTGCAAAGGAATTTGTTATGTTTTGGTAGTAGCGACTCCATGGGGCATAAGTTAAGGATTCGTACTCCAAGTGCCACGACCAGAAGATTGACAAAGGACTTCAATCCTT	140	102	WT or Sub	N/A
25	TTCTTTGGGAACTGAAAGTCAAGATGGTCGCTTGCAAAGGAATTTGTTATGTTTTGGTAGTAGCGACTCC-ATGGGGCATAAGTTTAGAATTCGTACTCCCAGTGCCATGACCAGAAGATTGACAAAGGACTTCAATCCTT	TTCGTTGGGAACTGAAAGTCAAGATGTTTGCTTGCAAAGGAATTTGTTATGTTTTGGTAGTAGCGACTCCAATGGGGCATAAGTTAAGGATTCGTACTCCAAGTGCCACGACCCGAAGATTGACAAAGGACTTTAATCCTT	141	97	Ins	N/A
26	TTCTTTGGGAACTGAAAGTCAAGATGGTCGCTTGCAAAGGAATTTGTTATGTTTTGGTAGTAGCGACT-CCATGGGGCATAAGTTTAGAATTCGTACTCCCAGTGCCATGACCAGAAGATTGACAAAGGACTTCAATCCTT	TTCGTTGGGAACTGAAAGTCAAGATGTTTGCTTGCAAAGGAATTTGTTATGTTTTGGTAGTAGCGACTCCCATGGGGCATAAGTTTAGAATTCGTACTCCCAGTGCCATGACCAGAAGATTGACAAAGGACTTCAATCCTT	141	97	Ins	N/A
27	TTCTTTGGGAACTGAAAGTCAAGATGGTCGCTTGCAAAGGAATTTGTTATGTTTTGGTAGTAGCGACTCCATGGGGCATAAGTTTAGAATTCGTACTCCCAGTGCCATGACCAGAAGATTGACAAAGGACTTCAATCCTT	TTCTTTGGGAACTGAAAGTCAAGATGGTCGCTTGCAAAGGAATTTGTTATGTTTTGGTAGTAGCGACTCCATGGGGCATAAGTTTAGAATTCGTACTCCCAGTGCCATGACCCGAAGATTGACAAAGGACTTTAATCCTT	140	93	WT or Sub	N/A
28	TTCTTTGGGAACTGAAAGTCAAGATGGTCGCTTGCAAAGGAATTTGTTATGTTTTGGTAGTAGCGACTCCATGGGGCATAAGTTTAGAATTCGTACTCCCAGTGCCATGACCAGAAGATTGACAAAGGACTTCAATCCTT	TTCTTTGGGAACTGAAAGTCAAGATGGTCGCTTGCAAAGGAATTTGTTATGTTTTGGTAGTAGCGACTCCATGGGGCATAAGTTTAGGATTCGTACTCCAAGTGCCACGACCCGAAGATTGACAAAGGACTTTAATCCTT	140	89	WT or Sub	N/A
29	TTCTTTGGGAACTGAAAGTCAAGATGGTCGCTTGCAAAGGAATTTGTTATGTTTTGGTAGTAGCGACTCCATGGGGCATAAGTTTAGAATTCGTACTCCCAGTGCCATGACCAGAAGATTGACAAAGGACTTCAATCCTT	TTCTTTGGGAACTGAAAGTCAAGATGGTCGCTTGCAAAGGAATTTGTTATGTTTTGGTAGTAG-------ATGGGGCATAAGTTTAGAATTCGTACTCCCAGTGCCATGACCAGAAGATTGACAAAGGACTTCAATCCTT	133	88	del	N/A
30	TTCTTTGGGAACTGAAAGTCAAGATGGTCGCTTGCAAAGGAATTTGTTATGTTTTGGTAGTAGCGACTCCATGGGGCATAAGTTTAGAATTCGTACTCCCAGTGCCATGACCAGAAGATTGACAAAGGACTTCAATCCTT	TTCTTTGGGAACTGAAAGTCAAGATGGTCGCTTGCAAAGGAATTTGTTATGTTTTGGTAGTAGCGACTCCATGGGGCATAAGTTAAGGATTCGTACTCCAAGTGCCACGACCCGAAGATTGACAAAGGACTTCAATCCTT	140	81	WT or Sub	N/A
31	TTCTTTGGGAACTGAAAGTCAAGATGGTCGCTTGCAAAGGAATTTGTTATGTTTTGGTAGTAGCGACTCCATGGGGCATAAGTTTAGAATTCGTACTCCCAGTGCCATGACCAGAAGATTGACAAAGGACTTCAATCCTT	TTCTTTGGGAACTGAAAGTCAAGATGGTCGCTTGCAAAGGAATTTGTTATGTTTTGGTAGTAGCGA----ATGGGGCATAAGTTTAGAATTCGTACTCCCAGTGCCATGACCAGAAGATTGACAAAGGACTTCAATCCTT	136	80	del	N/A
32	TTCTTTGGGAACTGAAAGTCAAGATGGTCGCTTGCAAAGGAATTTGTTATGTTTTGGTAGTAGCGACTCCATGGGGCATAAGTTTAGAATTCGTACTCCCAGTGCCATGACCAGAAGATTGACAAAGGACTTCAATCCTT	TTCGTTGGGAACTGAAAGTCAAGATGTTTGCTTGCAAAGGAATTTGTTATGTTTTGGTAGTAG------CATGGGGCATAAGTTAAGGATTCGTACTCCAAGTGCCACGACCCGAAGATTGACAAAGGACTTTAATCCTT	134	76	del	N/A
33	TTCTTTGGGAACTGAAAGTCAAGATGGTCGCTTGCAAAGGAATTTGTTATGTTTTGGTAGTAGCGACTCCATGGGGCATAAGTTTAGAATTCGTACTCCCAGTGCCATGACCAGAAGATTGACAAAGGACTTCAATCCTT	TTCGTTGGGAACTGAAAGTCAAGATGGTCGCTTGCAAAGGAATTTGTTATGTTTTGGTAGTAGCGACTCCATGGGGCATAAGTTTAGAATTCGTACTCCCAGTGCCATGACCAGAAGATTGACAAAGGACTTTAATCCTT	140	69	WT or Sub	N/A
34	TTCTTTGGGAACTGAAAGTCAAGATGGTCGCTTGCAAAGGAATTTGTTATGTTTTGGTAGTAGCGACTCCATGGGGCATAAGTTTAGAATTCGTACTCCCAGTGCCATGACCAGAAGATTGACAAAGGACTTCAATCCTT	TTCGTTGGGAACTGAAAGTCAAGATGTTTGCTTGCAAAGGAATTTGTTATGTTTTGGTAGTAGCGACTCCATGGGGCATAAGTTTAGAATTCGTACTCCAAGTGCCACGACCCGAAGATTGACAAAGGACTTTAATCCTT	140	65	WT or Sub	N/A
35	TTCTTTGGGAACTGAAAGTCAAGATGGTCGCTTGCAAAGGAATTTGTTATGTTTTGGTAGTAGCGACTCCATGGGGCATAAGTTTAGAATTCGTACTCCCAGTGCCATGACCAGAAGATTGACAAAGGACTTCAATCCTT	TTCTTTGGGAACTGAAAGTCAAGATGGTCGCTTGCAAAGGAATTTGTTATGTTTTGGTAGTAGCGACTCCATGGGGCATAAGTTAAGGATTCGTACTCCCAGTGCCATGACCAGAAGATTGACAAAGGACTTCAATCCTT	140	58	WT or Sub	N/A
36	TTCTTTGGGAACTGAAAGTCAAGATGGTCGCTTGCAAAGGAATTTGTTATGTTTTGGTAGTAGCGACTCCATGGGGCATAAGTTTAGAATTCGTACTCCCAGTGCCATGACCAGAAGATTGACAAAGGACTTCAATCCTT	TTCGTTGGGAACTGAAAGTCAAGATGTTCGCTTGCAAAGGAATTTGTTATGTTTTGGTAGTAGCGACTCCATGGGGCATAAGTTTAGAATTCGTACTCCCAGTGCCATGACCAGAAGATTGACAAAGGACTTCAATCCTT	140	57	WT or Sub	N/A
37	TTCTTTGGGAACTGAAAGTCAAGATGGTCGCTTGCAAAGGAATTTGTTATGTTTTGGTAGTAGCGACTCCATGGGGCATAAGTTTAGAATTCGTACTCCCAGTGCCATGACCAGAAGATTGACAAAGGACTTCAATCCTT	TTCGTTGGGAACTGAAAGTCAAGATGTTTGCTTGCAAAGGAATTTGTTATGTTTTGGTAGTAGCGACTCCATGGGGCATAAGTTAAGAATTCGTACTCCCAGTGCCATGACCAGAAGATTGACAAAGGACTTCAATCCTT	140	56	WT or Sub	N/A
38	TTCTTTGGGAACTGAAAGTCAAGATGGTCGCTTGCAAAGGAATTTGTTATGTTTTGGTAGTAGCGACT-CCATGGGGCATAAGTTTAGAATTCGTACTCCCAGTGCCATGACCAGAAGATTGACAAAGGACTTCAATCCTT	TTCTTTGGGAACTGAAAGTCAAGATGGTCGCTTGCAAAGGAATTTGTTATGTTTTGGTAGTAGCGACTCCCATGGGGCATAAGTTAAGGATTCGTACTCCAAGTGCCACGACCCGAAGATTGACAAAGGACTTTAATCCTT	141	55	Ins	N/A
39	TTCTTTGGGAACTGAAAGTCAAGATGGTCGCTTGCAAAGGAATTTGTTATGTTTTGGTAGTAGCGACTCCATGGGGCATAAGTTTAGAATTCGTACTCCCAGTGCCATGACCAGAAGATTGACAAAGGACTTCAATCCTT	TTCTTTGGGAACTGAAAGTCAAGATGGTCGCTTGCAAAGGAATTTGTTATGTTTTGGTAGTAGCG-----ATGGGGCATAAGTTTAGAATTCGTACTCCCAGTGCCATGACCAGAAGATTGACAAAGGACTTCAATCCTT	135	48	del	N/A
40	TTCTTTGGGAACTGAAAGTCAAGATGGTCGCTTGCAAAGGAATTTGTTATGTTTTGGTAGTAGCGACT-CCATGGGGCATAAGTTTAGAATTCGTACTCCCAGTGCCATGACCAGAAGATTGACAAAGGACTTCAATCCTT	TTCGTTGGGAACTGAAAGTCAAGATGGTCGCTTGCAAAGGAATTTGTTATGTTTTGGTAGTAGCGACTCCCATGGGGCATAAGTTTAGAATTCGTACTCCCAGTGCCATGACCAGAAGATTGACAAAGGACTTCAATCCTT	141	48	Ins	N/A
41	TTCTTTGGGAACTGAAAGTCAAGATGGTCGCTTGCAAAGGAATTTGTTATGTTTTGGTAGTAGCGACTCCATGGGGCATAAGTTTAGAATTCGTACTCCCAGTGCCATGACCAGAAGATTGACAAAGGACTTCAATCCTT	TTCTTTGGGAACTGAAAGTCAAGATGGTCGCTTGCAAAGGAATTTGTTATGTTTTGGTAGTAGCGACTCCATGGGGCCTAAGTTTAGAATTCGTACTCCCAGTGCCATGACCAGAAGATTGACAAAGGACTTCAATCCTT	140	47	WT or Sub	N/A
42	TTCTTTGGGAACTGAAAGTCAAGATGGTCGCTTGCAAAGGAATTTGTTATGTTTTGGTAGTAGCGACTCCATGGGGCATAAGTTTAGAATTCGTACTCCCAGTGCCATGACCAGAAGATTGACAAAGGACTTCAATCCTT	TTCGTTGGGAACTGAAAGTCAAGATGTTTGCTTGCAAAGGAATTTGTTATGTTTTGGTAGTAGCGA----ATGGGGCATAAGTTAAGGATTCGTACTCCAAGTGCCACGACCCGAAGATTGACAAAGGACTTTAATCCTT	136	40	del	N/A
43	TTCTTTGGGAACTGAAAGTCAAGATGGTCGCTTGCAAAGGAATTTGTTATGTTTTGGTAGTAGCGACTCCATGGGGCATAAGTTTAGAATTCGTACTCCCAGTGCCATGACCAGAAGATTGACAAAGGACTTCAATCCTT	TTCGTTGGGAACTGAAAGTCAAGATGTTTGCTTGCAAAGGAATTTGTTATGTTTTGGTAGTAGCGACTCCATGGGGCATAAGTTTAGAATTCGTACTCCCAGTGCCACGACCCGAAGATTGACAAAGGACTTTAATCCTT	140	39	WT or Sub	N/A
44	TTCTTTGGGAACTGAAAGTCAAGATGGTCGCTTGCAAAGGAATTTGTTATGTTTTGGTAGTAGCGACTCCATGGGGCATAAGTTTAGAATTCGTACTCCCAGTGCCATGACCAGAAGATTGACAAAGGACTTCAATCCTT	TTCTTTGGGAACTGAAAGTCAAGATGTTTGCTTGCAAAGGAATTTGTTATGTTTTGGTAGTAGCGACTCCATGGGGCATAAGTTAAGGATTCGTACTCCAAGTGCCACGACCCGAAGATTGACAAAGGACTTCAATCCTT	140	38	WT or Sub	N/A
45	TTCTTTGGGAACTGAAAGTCAAGATGGTCGCTTGCAAAGGAATTTGTTATGTTTTGGTAGTAGCGACTCCATGGGGCATAAGTTTAGAATTCGTACTCCCAGTGCCATGACCAGAAGATTGACAAAGGACTTCAATCCTT	TTCGTTGGGAACTGAAAGTCAAGATGGTCGCTTGCAAAGGAATTTGTTATGTTTTGGTAGTAGCGACTCCATGGGGCATAAGTTTAGAATTCGTACTCCAAGTGCCACGACCCGAAGATTGACAAAGGACTTTAATCCTT	140	37	WT or Sub	N/A
46	TTCTTTGGGAACTGAAAGTCAAGATGGTCGCTTGCAAAGGAATTTGTTATGTTTTGGTAGTAGCGACTCCATGGGGCATAAGTTTAGAATTCGTACTCCCAGTGCCATGACCAGAAGATTGACAAAGGACTTCAATCCTT	TTCTTTGGGAACTGAAAGTCAAGATGGTCGCTTGCAAAGGAATTTGTTATGTTTTGGTAGTA----------GGGGCATAAGTTTAGAATTCGTACTCCCAGTGCCATGACCAGAAGATTGACAAAGGACTTCAATCCTT	130	36	del	N/A
47	TTCTTTGGGAACTGAAAGTCAAGATGGTCGCTTGCAAAGGAATTTGTTATGTTTTGGTAGTAGCGACTCCATGGGGCATAAGTTTAGAATTCGTACTCCCAGTGCCATGACCAGAAGATTGACAAAGGACTTCAATCCTT	TTCGTTGGGAACTGAAAGTCAAGATGTTTGCTTGCAAAGGACTTTGTTATGTTTTGGTAGTAGCGACTCCATGGGGCATAAGTTAAGGATTCGTACTCCAAGTGCCACGACCCGAAGATTGACAAAGGACTTTAATCCTT	140	34	WT or Sub	N/A
48	TTCTTTGGGAACTGAAAGTCAAGATGGTCGCTTGCAAAGGAATTTGTTATGTTTTGGTAGTAGCGACTCCATGGGGCATAAGTTTAGAATTCGTACTCCCAGTGCCATGACCAGAAGATTGACAAAGGACTTCAATCCTT	TTCGTTGGGAACTGAAAGTCAAGATGTTTGCTTGCAAAGGAATTTGTTATGTTTTGGTAGTAGCGACTCCATGGGGCATAAGTTAAGGATTCGTACTCCAAGTGCCACGACCCGAAGAGTGACAAAGGACTTTAATCCTT	140	32	WT or Sub	N/A
49	TTCTTTGGGAACTGAAAGTCAAGATGGTCGCTTGCAAAGGAATTTGTTATGTTTTGGTAGTAGCGACTCCATGGGGCATAAGTTTAGAATTCGTACTCCCAGTGCCATGACCAGAAGATTGACAAAGGACTTCAATCCTT	TTCTTTGGGAACTGAAAGTCAAGATGGTCGCTTGCAAAGGAATTTGTTATGTTTTGGTAGT---------ATGGGGCATAAGTTTAGAATTCGTACTCCCAGTGCCATGACCAGAAGATTGACAAAGGACTTCAATCCTT	131	32	del	N/A
50	TTCTTTGGGAACTGAAAGTCAAGATGGTCGCTTGCAAAGGAATTTGTTATGTTTTGGTAGTAGCGACTCCATGGGGCATAAGTTTAGAATTCGTACTCCCAGTGCCATGACCAGAAGATTGACAAAGGACTTCAATCCTT	TTCGTTGGGAACTGAAAGTCAAGATGTTTGCTTGCAAAGGAATTTGTTATGTTTTGGTAGTAG-------ATGGGGCATAAGTTAAGGATTCGTACTCCAAGTGCCACGACCCGAAGATTGACAAAGGACTTTAATCCTT	133	31	del	N/A
51	TTCTTTGGGAACTGAAAGTCAAGATGGTCGCTTGCAAAGGAATTTGTTATGTTTTGGTAGTAGCGACTCCATGGGGCATAAGTTTAGAATTCGTACTCCCAGTGCCATGACCAGAAGATTGACAAAGGACTTCAATCCTT	TTCTTTGGGAACTGAAAGTCAAGATGGTCGCTTGCAAAGGAATTTGTTATGTTTTGGTAGTAGCGACTCCATGGGGCATAAGTTTAGAATTCGTACTCCCAGTGCCATGACCAGAAGATTGACAAATGACTTCAATCCTT	140	29	WT or Sub	N/A
52	TTCTTTGGGAACTGAAAGTCAAGATGGTCGCTTGCAAAGGAATTTGTTATGTTTTGGTAGTAGCGACTCCATGGGGCATAAGTTTAGAATTCGTACTCCCAGTGCCATGACCAGAAGATTGACAAAGGACTTCAATCCTT	TTCTTTGGGAACTGAAAGTCAAGATGGTCGCTTGCAAAGGAATTTGTTATGTTTTGGTAGTA-----------GGGCATAAGTTTAGAATTCGTACTCCCAGTGCCATGACCAGAAGATTGACAAAGGACTTCAATCCTT	129	28	del	N/A
53	TTCTTTGGGAACTGAAAGTCAAGATGGTCGCTTGCAAAGGAATTTGTTATGTTTTGGTAGTAGCGACTCCATGGGGCATAAGTTTAGAATTCGTACTCCCAGTGCCATGACCAGAAGATTGACAAAGGACTTCAATCCTT	TTCGTTGGGAACTGAAAGTCAAGATGTTTGCTTGCAAAGGAATTTGTTATGTTTTGGTAGTAGCGACTCCATGGGGCATAAGTTTAGGATTCGTACTCCAAGTGCCACGACCCGAAGATTGACAAAGGACTTTAATCCTT	140	28	WT or Sub	N/A
54	TTCTTTGGGAACTGAAAGTCAAGATGGTCGCTTGCAAAGGAATTTGTTATGTTTTGGTAGTAGCGACTCC-ATGGGGCATAAGTTTAGAATTCGTACTCCCAGTGCCATGACCAGAAGATTGACAAAGGACTTCAATCCTT	TTCTTTGGGAACTGAAAGTCAAGATGGTCGCTTGCAAAGGAATTTGTTATGTTTTGGTAGTAGCGACTCCTATGGGGCATAAGTTTAGAATTCGTACTCCCAGTGCCATGACCAGAAGATTGACAAAGGACTTCAATCCTT	141	28	Ins	N/A
55	TTCTTTGGGAACTGAAAGTCAAGATGGTCGCTTGCAAAGGAATTTGTTATGTTTTGGTAGTAGCGACTCCATGGGGCATAAGTTTAGAATTCGTACTCCCAGTGCCATGACCAGAAGATTGACAAAGGACTTCAATCCTT	TTCGTTGGGAACTGAAAGTCAAGATGTTTGCTTGCAAAGGAATTTGTTATGTTTTGGTAGTAGCGACTCCATGTGGCATAAGTTAAGGATTCGTACTCCAAGTGCCACGACCCGAAGATTGACAAAGGACTTTAATCCTT	140	27	WT or Sub	N/A
56	TTCTTTGGGAACTGAAAGTCAAGATGGTCGCTTGCAAAGGAATTTGTTATGTTTTGGTAGTAGCGACTCCATGGGGCATAAGTTTAGAATTCGTACTCCCAGTGCCATGACCAGAAGATTGACAAAGGACTTCAATCCTT	TTCGTTGGGAACTGAAAGTCAAGATGTTTGCTTGCAAAGGAATTTGTTATGTTTTGGTAGTAGCG-----ATGGGGCATAAGTTAAGGATTCGTACTCCAAGTGCCACGACCCGAAGATTGACAAAGGACTTTAATCCTT	135	26	del	N/A
57	TTCTTTGGGAACTGAAAGTCAAGATGGTCGCTTGCAAAGGAATTTGTTATGTTTTGGTAGTAGCGACTCCATGGGGCATAAGTTTAGAATTCGTACTCCCAGTGCCATGACCAGAAGATTGACAAAGGACTTCAATCCTT	TTCGTTGGGAACTGAAAGTCAAGATGTTTGCTTGCAAAGGAATTTGTTATGTTTTGGTAGTAGCGACTCCATGGGGCATAAGTTAAGGATTCGTACTCCAAGTGCCACGACCCGAAGATTGACACAGGACTTTAATCCTT	140	25	WT or Sub	N/A
58	TTCTTTGGGAACTGAAAGTCAAGATGGTCGCTTGCAAAGGAATTTGTTATGTTTTGGTAGTAGCGACTCCATGGGGCATAAGTTTAGAATTCGTACTCCCAGTGCCATGACCAGAAGATTGACAAAGGACTTCAATCCTT	TTCGTTGGGAACTGAAAGTCAAGATGTTTGCTTGCAAAGGAATTTGTTATGTTTTGGTAGTAGCGA---CATGGGGCATAAGTTTAGAATTCGTACTCCCAGTGCCATGACCAGAAGATTGACAAAGGACTTCAATCCTT	137	25	del	N/A
