## Supplementary Table 9 for "A Tissue Culture–Free Genome Editing Strategy in Plants Using Broad-Host-Range Viral Vectors Derived from Geminiviruses" (part 1 of 3)

### Sheet: CM8
CasMINI: Sample# CM8				Table S9: Detailed insertions, deletions and subtitution events
#ID	WT Sequence	RGEN Treated Sequence	Length	Count	Type	HDR
1	TTTGGGAACTGAAAGTCAAGATGGTCGCTTGCAAAGGAATTTGTTATGTTTTGGTAGTAGCGACTCCATGGGGCATAAGTTTAGAATTCGTACTCCCAGTGCCATGACCAGAAGATTGACAAAGGACTTCAATCCTTTAA	GTTGGGAACTGAAAGTCAAGATGTTTGCTTGCAAAGGAATTTGTTATGTTTTGGTAGTAGCGACTCCATGGGGCATAAGTTAAGGATTCGTACTCCAAGTGCCACGACCCGAAGATTGACAAAGGACTTTAATCCTTTAA	140	78288	WT or Sub	N/A
2	TTTGGGAACTGAAAGTCAAGATGGTCGCTTGCAAAGGAATTTGTTATGTTTTGGTAGTAGCGACTCCATGGGGCATAAGTTTAGAATTCGTACTCCCAGTGCCATGACCAGAAGATTGACAAAGGACTTCAATCCTTTAA	TTTGGGAACTGAAAGTCAAGATGGTCGCTTGCAAAGGAATTTGTTATGTTTTGGTAGTAGCGACTCCATGGGGCATAAGTTTAGAATTCGTACTCCCAGTGCCATGACCAGAAGATTGACAAAGGACTTCAATCCTTTAA	140	69306	WT or Sub	N/A
3	TTTGGGAACTGAAAGTCAAGATGGTCGCTTGCAAAGGAATTTGTTATGTTTTGGTAGTAGCGACTCCATGGGGCATAAGTTTAGAATTCGTACTCCCAGTGCCATGACCAGAAGATTGACAAAGGACTTCAATCCTTTAA	GTTGGGAACTGAAAGTCAAGATGTTTGCTTGCAAAGGAATTTGTTATGTTTTGGTAGTAGCGACTCCATGGGGCATAAGTTTAGAATTCGTACTCCCAGTGCCATGACCAGAAGATTGACAAAGGACTTCAATCCTTTAA	140	3034	WT or Sub	N/A
4	TTTGGGAACTGAAAGTCAAGATGGTCGCTTGCAAAGGAATTTGTTATGTTTTGGTAGTAGCGACTCCATGGGGCATAAGTTTAGAATTCGTACTCCCAGTGCCATGACCAGAAGATTGACAAAGGACTTCAATCCTTTAA	TTTGGGAACTGAAAGTCAAGATGGTCGCTTGCAAAGGAATTTGTTATGTTTTGGTAGTAGCGACTCCATGGGGCATAAGTTAAGGATTCGTACTCCAAGTGCCACGACCCGAAGATTGACAAAGGACTTTAATCCTTTAA	140	2551	WT or Sub	N/A
5	TTTGGGAACTGAAAGTCAAGATGGTCGCTTGCAAAGGAATTTGTTATGTTTTGGTAGTAGCGACTCCATGGGGCATAAGTTTAGAATTCGTACTCCCAGTGCCATGACCAGAAGATTGACAAAGGACTTCAATCCTTTAA	GTTGGGAACTGAAAGTCAAGATGGTCGCTTGCAAAGGAATTTGTTATGTTTTGGTAGTAGCGACTCCATGGGGCATAAGTTTAGAATTCGTACTCCCAGTGCCATGACCAGAAGATTGACAAAGGACTTCAATCCTTTAA	140	2039	WT or Sub	N/A
6	TTTGGGAACTGAAAGTCAAGATGGTCGCTTGCAAAGGAATTTGTTATGTTTTGGTAGTAGCGACTCCATGGGGCATAAGTTTAGAATTCGTACTCCCAGTGCCATGACCAGAAGATTGACAAAGGACTTCAATCCTTTAA	TTTGGGAACTGAAAGTCAAGATGTTTGCTTGCAAAGGAATTTGTTATGTTTTGGTAGTAGCGACTCCATGGGGCATAAGTTAAGGATTCGTACTCCAAGTGCCACGACCCGAAGATTGACAAAGGACTTTAATCCTTTAA	140	1495	WT or Sub	N/A
7	TTTGGGAACTGAAAGTCAAGATGGTCGCTTGCAAAGGAATTTGTTATGTTTTGGTAGTAGCGACTCCATGGGGCATAAGTTTAGAATTCGTACTCCCAGTGCCATGACCAGAAGATTGACAAAGGACTTCAATCCTTTAA	TTTGGGAACTGAAAGTCAAGATGGTCGCTTGCAAAGGAATTTGTTATGTTTTGGTAGTAGCGACTCCATGGGGCATAAGTTTAGAATTCGTACTCCCAGTGCCATGACCAGAAGATTGACAAAGGACTTTAATCCTTTAA	140	926	WT or Sub	N/A
8	TTTGGGAACTGAAAGTCAAGATGGTCGCTTGCAAAGGAATTTGTTATGTTTTGGTAGTAGCGACTCCATGGGGCATAAGTTTAGAATTCGTACTCCCAGTGCCATGACCAGAAGATTGACAAAGGACTTCAATCCTTTAA	GTTGGGAACTGAAAGTCAAGATGTTTGCTTGCAAAGGAATTTGTTATGTTTTGGTAGTAGCGACTCCATGGGGCATAAGTTAAGGATTCGTACTCCAAGTGCCACGACCCGAAGATTGACAAAGGACTTCAATCCTTTAA	140	853	WT or Sub	N/A
9	TTTGGGAACTGAAAGTCAAGATGGTCGCTTGCAAAGGAATTTGTTATGTTTTGGTAGTAGCGACTCCATGGGGCATAAGTTTAGAATTCGTACTCCCAGTGCCATGACCAGAAGATTGACAAAGGACTTCAATCCTTTAA	GTTGGGAACTGAAAGTCAAGATGTTTGCTTGCAAAGGAATTTGTTATGTTTTGGTAGTAGCGACTCCATGGGGCATAAGTTAAGGATTCGTACTCCCAGTGCCATGACCAGAAGATTGACAAAGGACTTCAATCCTTTAA	140	438	WT or Sub	N/A
10	TTTGGGAACTGAAAGTCAAGATGGTCGCTTGCAAAGGAATTTGTTATGTTTTGGTAGTAGCGACTCCATGGGGCATAAGTTTAGAATTCGTACTCCCAGTGCCATGACCAGAAGATTGACAAAGGACTTCAATCCTTTAA	TTTGGGAACTGAAAGTCAAGATGGTCGCTTGCAAAGGAATTTGTTATGTTTTGGTAGTAGCGACTCCATGGGGCATAAGTTTAGAATTCGTACTCCAAGTGCCACGACCCGAAGATTGACAAAGGACTTTAATCCTTTAA	140	417	WT or Sub	N/A
11	TTTGGGAACTGAAAGTCAAGATGGTCGCTTGCAAAGGAATTTGTTATGTTTTGGTAGTAGCGACTCCATGGGGCATAAGTTTAGAATTCGTACTCCCAGTGCCATGACCAGAAGATTGACAAAGGACTTCAATCCTTTAA	GTTGGGAACTGAAAGTCAAGATGTTTGCTTGCAAAGGAATTTGTTATGTTTTGGTAGTAGCGACTCCATGGGGCATAAGTTAAGGATTCGTACTCCAAGTGCCACGACCCGAAGAGTGACAAAGGACTTTAATCCTTTAA	140	256	WT or Sub	N/A
12	TTTGGGAACTGAAAGTCAAGATGGTCGCTTGCAAAGGAATTTGTTATGTTTTGGTAGTAGCGACTCCATGGGGCATAAGTTTAGAATTCGTACTCCCAGTGCCATGACCAGAAGATTGACAAAGGACTTCAATCCTTTAA	GTTGGGAACTGAAAGTCAAGATGTTTGCTTGCAAAGGAATTTGTTATGTTTTGGTAGTAGCGACTCCATGGGGCATAAGTTAAGGATTCGTACTCCAAGTGCCATGACCAGAAGATTGACAAAGGACTTCAATCCTTTAA	140	255	WT or Sub	N/A
13	TTTGGGAACTGAAAGTCAAGATGGTCGCTTGCAAAGGAATTTGTTATGTTTTGGTAGTAGCGACTCCATGGGGCATAAGTTTAGAATTCGTACTCCCAGTGCCATGACCAGAAGATTGACAAAGGACTTCAATCCTTTAA	GTTGGGAACTGAAAGTCAAGATGTTTGCTTGCAAAGGAATTTGTTATGTTTTGGTAGTAGCGACTCCATGGGGCATAAGTTAAGGATTCGTACTCCAAGTGCCACGACCCGAAGATTGACACAGGACTTTAATCCTTTAA	140	199	WT or Sub	N/A
14	TTTGGGAACTGAAAGTCAAGATGGTCGCTTGCAAAGGAATTTGTTATGTTTTGGTAGTAGCGACTCCATGGGGCATAAGTTTAGAATTCGTACTCCCAGTGCCATGACCAGAAGATTGACAAAGGACTTCAATCCTTTAA	GTTGGGAACTGAAAGTCAAGATGTTTGCTTGCAAAGGAATTTGTTATGTTTTGGTAGTAGCGACTCCATGGGGCATAAGTTAAGGATTCGTACTCCAAGTGCCACGACCAGAAGATTGACAAAGGACTTCAATCCTTTAA	140	179	WT or Sub	N/A
15	TTTGGGAACTGAAAGTCAAGATGGTCGCTTGCAAAGGAATTTGTTATGTTTTGGTAGTAGCGACTCCATGGGGCATAAGTTTAGAATTCGTACTCCCAGTGCCATGACCAGAAGATTGACAAAGGACTTCAATCCTTTAA	TTTGGGAACTGAAAGTCAAGATGGTCGCTTGCAAAGGAATTTGTTATGTTTTGGTAGTAGCGACTCCATGGGGCATAAGTTTAGAATTCGTACTCCCAGTGCCATGACCCGAAGATTGACAAAGGACTTTAATCCTTTAA	140	177	WT or Sub	N/A
16	TTTGGGAACTGAAAGTCAAGATGGTCGCTTGCAAAGGAATTTGTTATGTTTTGGTAGTAGCGACTCCATGGGGCATAAGTTTAGAATTCGTACTCCCAGTGCCATGACCAGAAGATTGACAAAGGACTTCAATCCTTTAA	TTTGGGAACTGAAAGTCAAGATGGTCGCTTGCAAAGGAATTTGTTATGTTTTGGTAGTAGCGACTCCATGGGGCATAAGTTTAGGATTCGTACTCCAAGTGCCACGACCCGAAGATTGACAAAGGACTTTAATCCTTTAA	140	168	WT or Sub	N/A
17	TTTGGGAACTGAAAGTCAAGATGGTCGCTTGCAAAGGAATTTGTTATGTTTTGGTAGTAGCGACTCCATGGGGCATAAGTTTAGAATTCGTACTCCCAGTGCCATGACCAGAAGATTGACAAAGGACTTCAATCCTTTAA	TTTGGGAACTGAAAGTCAAGATGGTCGCTTGCAAAGGAATTTGTTATGTTTTGGTAGTAGCGACTCCATGGGGCATAAGTTTATAATTCGTACTCCCAGTGCCATGACCAGAAGATTGACAAAGGACTTCAATCCTTTAA	140	151	WT or Sub	N/A
18	TTTGGGAACTGAAAGTCAAGATGGTCGCTTGCAAAGGAATTTGTTATGTTTTGGTAGTAGCGACTCCATGGGGCATAAGTTTAGAATTCGTACTCCCAGTGCCATGACCAGAAGATTGACAAAGGACTTCAATCCTTTAA	GTTGGGAACTGAAAGTCAAGATGTTTGCTTGCAAAGGAATTTGTTATGTTTTGGTAGTAGCGACTCCATGGGGCATAAGTTAAGGATTCGTACTCCAAGTGACACGACCCGAAGATTGACAAAGGACTTTAATCCTTTAA	140	145	WT or Sub	N/A
19	TTTGGGAACTGAAAGTCAAGATGGTCGCTTGCAAAGGAATTTGTTATGTTTTGGTAGTAGCGACTCCATGGGGCATAAGTTTAGAATTCGTACTCCCAGTGCCATGACCAGAAGATTGACAAAGGACTTCAATCCTTTAA	TTTGGGAACTGAAAGTCAAGATGGTCGCTTGCAAAGGAATTTGTTATGTTTTGGTAGTAGCGACTCCATGGGGCATAAGTTTAGAATTCGTACTCCCAGTGCCACGACCCGAAGATTGACAAAGGACTTTAATCCTTTAA	140	137	WT or Sub	N/A
20	TTTGGGAACTGAAAGTCAAGATGGTCGCTTGCAAAGGAATTTGTTATGTTTTGGTAGTAGCGACTCCATGGGGCATAAGTTTAGAATTCGTACTCCCAGTGCCATGACCAGAAGATTGACAAAGGACTTCAATCCTTTAA	GTTGGGAACTGAAAGTCAAGATGTTTGCTTGCAAAGGAATTTGTTATGTTTTGGTAGTAGCGACTCCATGGGGCATAAGTTAAGGATTCGTACTCCAAGTGCCACGACCCGAAGATTGACAAATGACTTTAATCCTTTAA	140	126	WT or Sub	N/A
21	TTTGGGAACTGAAAGTCAAGATGGTCGCTTGCAAAGGAATTTGTTATGTTTTGGTAGTAGCGACTCCATGGGGCATAAGTTTAGAATTCGTACTCCCAGTGCCATGACCAGAAGATTGACAAAGGACTTCAATCCTTTAA	GTTGGGAACTGAAAGTCAAGATGTTTGCTTGCAAAGGAATTTGTTATGTTTTGGTAGTAGCGACTCCATGGGGCATAAGTTAAGAATTCGTACTCCCAGTGCCATGACCAGAAGATTGACAAAGGACTTCAATCCTTTAA	140	115	WT or Sub	N/A
22	TTTGGGAACTGAAAGTCAAGATGGTCGCTTGCAAAGGAATTTGTTATGTTTTGGTAGTAGCGACTCCATGGGGCATAAGTTTAGAATTCGTACTCCCAGTGCCATGACCAGAAGATTGACAAAGGACTTCAATCCTTTAA	GTTGGGAACTGAAAGTCAAGATGGTCGCTTGCAAAGGAATTTGTTATGTTTTGGTAGTAGCGACTCCATGGGGCATAAGTTAAGGATTCGTACTCCAAGTGCCACGACCCGAAGATTGACAAAGGACTTTAATCCTTTAA	140	106	WT or Sub	N/A
23	TTTGGGAACTGAAAGTCAAGATGGTCGCTTGCAAAGGAATTTGTTATGTTTTGGTAGTAGCGACTCCATGGGGCATAAGTTTAGAATTCGTACTCCCAGTGCCATGACCAGAAGATTGACAAAGGACTTCAATCCTTTAA	TTTGGGAACTGAAAGTCAAGATGGTCGCTTGCAAAGGAATTTGTTATGTTTTGGTAGTAGCGACTCCATGGGGCATAAGTTTAGAATTCGTACTCCCAGTGCCATGACCAGAAGAGTGACAAAGGACTTCAATCCTTTAA	140	103	WT or Sub	N/A
24	TTTGGGAACTGAAAGTCAAGATGGTCGCTTGCAAAGGAATTTGTTATGTTTTGGTAGTAGCGACTCCATGGGGCATAAGTTTAGAATTCGTACTCCCAGTGCCATGACCAGAAGATTGACAAAGGACTTCAATCCTTTAA	TTTGGGAACTGAAAGTCAAGATGGTCGCTTGCAAAGGAATTTGTTATGTTTTGGTAGTAGCGACTCCATGGGGCATAAGTTTAGAATTCGTACTCCCAGTGCCATGACCAGAAGATTGACACAGGACTTCAATCCTTTAA	140	100	WT or Sub	N/A
25	TTTGGGAACTGAAAGTCAAGATGGTCGCTTGCAAAGGAATTTGTTATGTTTTGGTAGTAGCGACTCCATGGGGCATAAGTTTAGAATTCGTACTCCCAGTGCCATGACCAGAAGATTGACAAAGGACTTCAATCCTTTAA	TTTGGGAACTGAAAGTCAAGATGGTCGCTTGCAAAGGAATTTGTTATGTTTTGGTAGTAGCGACTCCATGGGGCATAAGTTTAGAATTAGTACTCCCAGTGCCATGACCAGAAGATTGACAAAGGACTTCAATCCTTTAA	140	92	WT or Sub	N/A
26	TTTGGGAACTGAAAGTCAAGATGGTCGCTTGCAAAGGAATTTGTTATGTTTTGGTAGTAGCGACTCCATGGGGCATAAGTTTAGAATTCGTACTCCCAGTGCCATGACCAGAAGATTGACAAAGGACTTCAATCCTTTAA	GTTGGGAACTGAAAGTCAAGATGTTTGCTTGCAAAGGAATTTGTTATGTTTTGGTAGTAGCGACTCCATGGGGCATAAGTTAAGGATTCGTACTCCAAGTGCCATGACCCGAAGATTGACAAAGGACTTTAATCCTTTAA	140	91	WT or Sub	N/A
27	TTTGGGAACTGAAAGTCAAGATGGTCGCTTGCAAAGGAATTTGTTATGTTTTGGTAGTAGCGACTCCATGGGGCATAAGTTTAGAATTCGTACTCCCAGTGCCATGACCAGAAGATTGACAAAGGACTTCAATCCTTTAA	GTTGGGAACTGAAAGTCAAGATGTTTGCTTGCAAAGGAATTTGTTATGTTTTGGTAGTAGCGACTCCATGGGGCATAAGTTAAGGATTCGTACTCCAAGTGCCACGATCCGAAGATTGACAAAGGACTTTAATCCTTTAA	140	90	WT or Sub	N/A
28	TTTGGGAACTGAAAGTCAAGATGGTCGCTTGCAAAGGAATTTGTTATGTTTTGGTAGTAGCGACTCCATGGGGCATAAGTTTAGAATTCGTACTCCCAGTGCCATGACCAGAAGATTGACAAAGGACTTCAATCCTTTAA	TTTGGGAACTGAAAGTCAAGATGGTCGCTTGCAAAGGAATTTGTTATGTTTTGGTAGTAGCGACTCCATGGGGCATAAGTTTAGAATTCGTACTCCCAGTGCCATGACCAGAAGATTGACAAATGACTTCAATCCTTTAA	140	90	WT or Sub	N/A
29	TTTGGGAACTGAAAGTCAAGATGGTCGCTTGCAAAGGAATTTGTTATGTTTTGGTAGTAGCGACTCCATGGGGCATAAGTTTAGAATTCGTACTCCCAGTGCCATGACCAGAAGATTGACAAAGGACTTCAATCCTTTAA	GTTGGGAACTGAAAGTCAAGATGTTTGCTTGCAAAGGAATTTGTTATGTTTTGGTAGTAGCGACTCCATGTGGCATAAGTTAAGGATTCGTACTCCAAGTGCCACGACCCGAAGATTGACAAAGGACTTTAATCCTTTAA	140	90	WT or Sub	N/A
30	TTTGGGAACTGAAAGTCAAGATGGTCGCTTGCAAAGGAATTTGTTATGTTTTGGTAGTAGCGACTCCATGGGGCATAAGTTTAGAATTCGTACTCCCAGTGCCATGACCAGAAGATTGACAAAGGACTTCAATCCTTTAA	TTTGGGAACTGAAAGTCAATATGGTCGCTTGCAAAGGAATTTGTTATGTTTTGGTAGTAGCGACTCCATGGGGCATAAGTTTAGAATTCGTACTCCCAGTGCCATGACCAGAAGATTGACAAAGGACTTCAATCCTTTAA	140	89	WT or Sub	N/A
31	TTTGGGAACTGAAAGTCAAGATGGTCGCTTGCAAAGGAATTTGTTATGTTTTGGTAGTAGCGACTCCATGGGGCATAAGTTTAGAATTCGTACTCCCAGTGCCATGACCAGAAGATTGACAAAGGACTTCAATCCTTTAA	TTTGGGAACTGAAAGTCAAGATGGTCGCTTGCAAAGGAATTTGTTATGTTTTGGTAGTAGCGACTCCATGGGACATAAGTTTAGAATTCGTACTCCCAGTGCCATGACCAGAAGATTGACAAAGGACTTCAATCCTTTAA	140	88	WT or Sub	N/A
32	TTTGGGAACTGAAAGTCAAGATGGTCGCTTGCAAAGGAATTTGTTATGTTTTGGTAGTAGCGACTCCATGGGGCATAAGTTTAGAATTCGTACTCCCAGTGCCATGACCAGAAGATTGACAAAGGACTTCAATCCTTTAA	GTTGGGAACTGAAAGTCAAGATGTTTGCTTGCAAAGGAATTTGTTATGTTTTGGTAGTAGCGACTCCATGGGGCATAAGTTAAGGATTCGTACTCCAAGTGTCACGACCCGAAGATTGACAAAGGACTTTAATCCTTTAA	140	87	WT or Sub	N/A
33	TTTGGGAACTGAAAGTCAAGATGGTCGCTTGCAAAGGAATTTGTTATGTTTTGGTAGTAGCGACTCCATGGGGCATAAGTTTAGAATTCGTACTCCCAGTGCCATGACCAGAAGATTGACAAAGGACTTCAATCCTTTAA	GTTGGGAACTGAAAGTCAAGATGTTTGCTTGCAAAGGAATTTGTTATGTTTTGGTAGTAGCGACTCCATGGGGCATAAGTTAAGGATTCGTACTTCAAGTGCCACGACCCGAAGATTGACAAAGGACTTTAATCCTTTAA	140	85	WT or Sub	N/A
34	TTTGGGAACTGAAAGTCAAGATGGTCGCTTGCAAAGGAATTTGTTATGTTTTGGTAGTAGCGACTCCATGGGGCATAAGTTTAGAATTCGTACTCCCAGTGCCATGACCAGAAGATTGACAAAGGACTTCAATCCTTTAA	GTTGGGAACTGAAAGTCAAGATGTTTGCTTGCAAAGGAATTTGTTATGTTTTGGTAGTAGCGACTCCATGGGGCATAAGTTAAGGATTCGTACTCCAAGTGCCACGACCCGACGATTGACAAAGGACTTTAATCCTTTAA	140	85	WT or Sub	N/A
35	TTTGGGAACTGAAAGTCAAGATGGTCGCTTGCAAAGGAATTTGTTATGTTTTGGTAGTAGCGACTCCATGGGGCATAAGTTTAGAATTCGTACTCCCAGTGCCATGACCAGAAGATTGACAAAGGACTTCAATCCTTTAA	TTTGGGAACTGAAAGTCAAGATGGTCGCTTGCAAAGGAATTTGTTATGTTTTGGTAGTAGCGACTCCATGGGGCATAAGTTTAGAATTCGTACTCCCAGTGTCATGACCAGAAGATTGACAAAGGACTTCAATCCTTTAA	140	84	WT or Sub	N/A
36	TTTGGGAACTGAAAGTCAAGATGGTCGCTTGCAAAGGAATTTGTTATGTTTTGGTAGTAGCGACTCCATGGGGCATAAGTTTAGAATTCGTACTCCCAGTGCCATGACCAGAAGATTGACAAAGGACTTCAATCCTTTAA	TTTGGGAACTGAAAGTCAAGATGGTCGCTTGCAAAGGAATTTGTTATGTTTTGGTAGTATCGACTCCATGGGGCATAAGTTTAGAATTCGTACTCCCAGTGCCATGACCAGAAGATTGACAAAGGACTTCAATCCTTTAA	140	83	WT or Sub	N/A
37	TTTGGGAACTGAAAGTCAAGATGGTCGCTTGCAAAGGAATTTGTTATGTTTTGGTAGTAGCGACTCCATGGGGCATAAGTTTAGAATTCGTACTCCCAGTGCCATGACCAGAAGATTGACAAAGGACTTCAATCCTTTAA	TCTGGGAACTGAAAGTCAAGATGGTCGCTTGCAAAGGAATTTGTTATGTTTTGGTAGTAGCGACTCCATGGGGCATAAGTTTAGAATTCGTACTCCCAGTGCCATGACCAGAAGATTGACAAAGGACTTCAATCCTTTAA	140	76	WT or Sub	N/A
38	TTTGGGAACTGAAAGTCAAGATGGTCGCTTGCAAAGGAATTTGTTATGTTTTGGTAGTAGCGACTCCATGGGGCATAAGTTTAGAATTCGTACTCCCAGTGCCATGACCAGAAGATTGACAAAGGACTTCAATCCTTTAA	TTTGGGAACTGAAAGTCAAGATGGTCGCTTGCAAAGGAATTTGTTATGTTTTGGTAGTAGCGATTCCATGGGGCATAAGTTTAGAATTCGTACTCCCAGTGCCATGACCAGAAGATTGACAAAGGACTTCAATCCTTTAA	140	76	WT or Sub	N/A
39	TTTGGGAACTGAAAGTCAAGATGGTCGCTTGCAAAGGAATTTGTTATGTTTTGGTAGTAGCGACTCCATGGGGCATAAGTTTAGAATTCGTACTCCCAGTGCCATGACCAGAAGATTGACAAAGGACTTCAATCCTTTAA	GTTGGGAACTGAAAGTCAAGATGTTTGCTTGCAAAGGAATTTGTTATGTTTTGGTAGTAGCGACTCCATGGGGCATAAGTTTAGAATTCGTACTCCCAGTGCCATGACCAGAAGATTGACAAAGGACTTTAATCCTTTAA	140	75	WT or Sub	N/A
40	TTTGGGAACTGAAAGTCAAGATGGTCGCTTGCAAAGGAATTTGTTATGTTTTGGTAGTAGCGACTCCATGGGGCATAAGTTTAGAATTCGTACTCCCAGTGCCATGACCAGAAGATTGACAAAGGACTTCAATCCTTTAA	GTTGGGAACTGAAAGTCAAGATGTTCGCTTGCAAAGGAATTTGTTATGTTTTGGTAGTAGCGACTCCATGGGGCATAAGTTTAGAATTCGTACTCCCAGTGCCATGACCAGAAGATTGACAAAGGACTTCAATCCTTTAA	140	75	WT or Sub	N/A
41	TTTGGGAACTGAAAGTCAAGATGGTCGCTTGCAAAGGAATTTGTTATGTTTTGGTAGTAGCGACTCCATGGGGCATAAGTTTAGAATTCGTACTCCCAGTGCCATGACCAGAAGATTGACAAAGGACTTCAATCCTTTAA	GTTGGGAACTGAAAGTCAAGATGTTTGCTTGCAAAGGAATTTGTTATGTTTTGGTAGTAGCGACTCCATGGGGTATAAGTTAAGGATTCGTACTCCAAGTGCCACGACCCGAAGATTGACAAAGGACTTTAATCCTTTAA	140	74	WT or Sub	N/A
42	TTTGGGAACTGAAAGTCAAGATGGTCGCTTGCAAAGGAATTTGTTATGTTTTGGTAGTAGCGACTCCATGGGGCATAAGTTTAGAATTCGTACTCCCAGTGCCATGACCAGAAGATTGACAAAGGACTTCAATCCTTTAA	TTTGGGAACTGAAAGTCAAGATGGTCGCTTGCAAAGGAATTTGTTATGTTTTGGTAGTAGCGACTCCATGGGGCATAAGTTTAGAATTCGTACTCCCAGTACCATGACCAGAAGATTGACAAAGGACTTCAATCCTTTAA	140	74	WT or Sub	N/A
43	TTTGGGAACTGAAAGTCAAGATGGTCGCTTGCAAAGGAATTTGTTATGTTTTGGTAGTAGCGACTCCATGGGGCATAAGTTTAGAATTCGTACTCCCAGTGCCATGACCAGAAGATTGACAAAGGACTTCAATCCTTTAA	GTTGGGAACTGAAAGTCAAGATGTTTGCTTGCAAAGGAATTTGTTATGTTTTGGTAGTAGCGACTCCATGGGACATAAGTTAAGGATTCGTACTCCAAGTGCCACGACCCGAAGATTGACAAAGGACTTTAATCCTTTAA	140	74	WT or Sub	N/A
44	TTTGGGAACTGAAAGTCAAGATGGTCGCTTGCAAAGGAATTTGTTATGTTTTGGTAGTAGCGACTCCATGGGGCATAAGTTTAGAATTCGTACTCCCAGTGCCATGACCAGAAGATTGACAAAGGACTTCAATCCTTTAA	TTTGGGAACTGAAAGTCAAGATGTTTGCTTGCAAAGGAATTTGTTATGTTTTGGTAGTAGCGACTCCATGGGGCATAAGTTTAGAATTCGTACTCCCAGTGCCATGACCAGAAGATTGACAAAGGACTTCAATCCTTTAA	140	71	WT or Sub	N/A
45	TTTGGGAACTGAAAGTCAAGATGGTCGCTTGCAAAGGAATTTGTTATGTTTTGGTAGTAGCGACTCCATGGGGCATAAGTTTAGAATTCGTACTCCCAGTGCCATGACCAGAAGATTGACAAAGGACTTCAATCCTTTAA	GTTGGGAACTGAAAGTCAAGATGTTTGCTTGCAAAGGAATTTGTTATGTTTTGGTAGTAGCGACTCCACGGGGCATAAGTTAAGGATTCGTACTCCAAGTGCCACGACCCGAAGATTGACAAAGGACTTTAATCCTTTAA	140	71	WT or Sub	N/A
46	TTTGGGAACTGAAAGTCAAGATGGTCGCTTGCAAAGGAATTTGTTATGTTTTGGTAGTAGCGACTCCATGGGGCATAAGTTTAGAATTCGTACTCCCAGTGCCATGACCAGAAGATTGACAAAGGACTTCAATCCTTTAA	TTTGGGAACTGAAAGTCAAGATGGTCGCTTGCAAAGGAATTTGTTATGTTTTAGTAGTAGCGACTCCATGGGGCATAAGTTTAGAATTCGTACTCCCAGTGCCATGACCAGAAGATTGACAAAGGACTTCAATCCTTTAA	140	70	WT or Sub	N/A
47	TTTGGGAACTGAAAGTCAAGATGGTCGCTTGCAAAGGAATTTGTTATGTTTTGGTAGTAGCGACTCCATGGGGCATAAGTTTAGAATTCGTACTCCCAGTGCCATGACCAGAAGATTGACAAAGGACTTCAATCCTTTAA	GTTGGGAACTGAAAGTCAAGATGTTTGTTTGCAAAGGAATTTGTTATGTTTTGGTAGTAGCGACTCCATGGGGCATAAGTTAAGGATTCGTACTCCAAGTGCCACGACCCGAAGATTGACAAAGGACTTTAATCCTTTAA	140	68	WT or Sub	N/A
48	TTTGGGAACTGAAAGTCAAGATGGTCGCTTGCAAAGGAATTTGTTATGTTTTGGTAGTAGCGACTCCATGGGGCATAAGTTTAGAATTCGTACTCCCAGTGCCATGACCAGAAGATTGACAAAGGACTTCAATCCTTTAA	GTTGGGAACTGAAAGTCAAGATGTTTGCTTGCAAAGGAATTTGTTATGTTTTGGTAGTAGCGACTCCATGGGGCATAAGTTAAGGATTTGTACTCCAAGTGCCACGACCCGAAGATTGACAAAGGACTTTAATCCTTTAA	140	68	WT or Sub	N/A
49	TTTGGGAACTGAAAGTCAAGATGGTCGCTTGCAAAGGAATTTGTTATGTTTTGGTAGTAGCGACTCCATGGGGCATAAGTTTAGAATTCGTACTCCCAGTGCCATGACCAGAAGATTGACAAAGGACTTCAATCCTTTAA	GTTGGGAACTGAAAGTCAAGATGTTTGCTTGCAAAGGAATTTGTTATGTTTTGGTAGTATCGACTCCATGGGGCATAAGTTAAGGATTCGTACTCCAAGTGCCACGACCCGAAGATTGACAAAGGACTTTAATCCTTTAA	140	67	WT or Sub	N/A
50	TTTGGGAACTGAAAGTCAAGATGGTCGCTTGCAAAGGAATTTGTTATGTTTTGGTAGTAGCGACTCCATGGGGCATAAGTTTAGAATTCGTACTCCCAGTGCCATGACCAGAAGATTGACAAAGGACTTCAATCCTTTAA	TTTGGGAACTGAAAGTCAAGATGGTCGCTTGCAAAGGAATTTGTTATGTTTTGGTAGTAGCGACTCCATGGGGCCTAAGTTTAGAATTCGTACTCCCAGTGCCATGACCAGAAGATTGACAAAGGACTTCAATCCTTTAA	140	66	WT or Sub	N/A
51	TTTGGGAACTGAAAGTCAAGATGGTCGCTTGCAAAGGAATTTGTTATGTTTTGGTAGTAGCGACTCCATGGGGCATAAGTTTAGAATTCGTACTCCCAGTGCCATGACCAGAAGATTGACAAAGGACTTCAATCCTTTAA	GTTGGGAACTGAAAGTCAAGATGTTTGCTTGCAAAGGAATTTGTTATGTTTTGGTAGTAGCGACTCCATGGGGCATAAGTTAAGAATTCGTACTCCAAGTGCCACGACCCGAAGATTGACAAAGGACTTTAATCCTTTAA	140	66	WT or Sub	N/A
52	TTTGGGAACTGAAAGTCAAGATGGTCGCTTGCAAAGGAATTTGTTATGTTTTGGTAGTAGCGACTCCATGGGGCATAAGTTTAGAATTCGTACTCCCAGTGCCATGACCAGAAGATTGACAAAGGACTTCAATCCTTTAA	GTTGGGAACTGAAAGTCAAGATGTTTGCTTGCAAAGGAATTTGTTATGTTTTGCTAGTAGCGACTCCATGGGGCATAAGTTAAGGATTCGTACTCCAAGTGCCACGACCCGAAGATTGACAAAGGACTTTAATCCTTTAA	140	64	WT or Sub	N/A
53	TTTGGGAACTGAAAGTCAAGATGGTCGCTTGCAAAGGAATTTGTTATGTTTTGGTAGTAGCGACTCCATGGGGCATAAGTTTAGAATTCGTACTCCCAGTGCCATGACCAGAAGATTGACAAAGGACTTCAATCCTTTAA	TTTGGGAACTGAAAGTCAAGATGGTCGCTTGCAAAGGAATTTGTTATGTTTTGGTAGTAGCGACTCCATGGGGCATAAGTTTAGAATTCGTACTCCCAGTGACATGACCAGAAGATTGACAAAGGACTTCAATCCTTTAA	140	61	WT or Sub	N/A
54	TTTGGGAACTGAAAGTCAAGATGGTCGCTTGCAAAGGAATTTGTTATGTTTTGGTAGTAGCGACTCCATGGGGCATAAGTTTAGAATTCGTACTCCCAGTGCCATGACCAGAAGATTGACAAAGGACTTCAATCCTTTAA	TTTGGGAACTGAAAGTCAAGATGGTCGCTTGCAAAGGAATTTGTTATGTTTTGTTAGTAGCGACTCCATGGGGCATAAGTTTAGAATTCGTACTCCCAGTGCCATGACCAGAAGATTGACAAAGGACTTCAATCCTTTAA	140	61	WT or Sub	N/A
55	TTTGGGAACTGAAAGTCAAGATGGTCGCTTGCAAAGGAATTTGTTATGTTTTGGTAGTAGCGACTCCATGGGGCATAAGTTTAGAATTCGTACTCCCAGTGCCATGACCAGAAGATTGACAAAGGACTTCAATCCTTTAA	TTTGGGAACTGAAAGTCAAGATGGTCGCTTGCAAAGGAATTTGTTATGTTTTGGTAGTAGCGACTCCATGGGGCATAAGTTTAGAATTCGTACTCACAGTGCCATGACCAGAAGATTGACAAAGGACTTCAATCCTTTAA	140	60	WT or Sub	N/A
56	TTTGGGAACTGAAAGTCAAGATGGTCGCTTGCAAAGGAATTTGTTATGTTTTGGTAGTAGCGACTCCATGGGGCATAAGTTTAGAATTCGTACTCCCAGTGCCATGACCAGAAGATTGACAAAGGACTTCAATCCTTTAA	TTTGGGAACTGAAAGTCAAGATGGTCGCTTGCAAAGGAATTTGTTATGTTTTGGTAGTAGTGACTCCATGGGGCATAAGTTTAGAATTCGTACTCCCAGTGCCATGACCAGAAGATTGACAAAGGACTTCAATCCTTTAA	140	60	WT or Sub	N/A
57	TTTGGGAACTGAAAGTCAAGATGGTCGCTTGCAAAGGAATTTGTTATGTTTTGGTAGTAGCGACTCCATGGGGCATAAGTTTAGAATTCGTACTCCCAGTGCCATGACCAGAAGATTGACAAAGGACTTCAATCCTTTAA	TTAGGGAACTGAAAGTCAAGATGGTCGCTTGCAAAGGAATTTGTTATGTTTTGGTAGTAGCGACTCCATGGGGCATAAGTTTAGAATTCGTACTCCCAGTGCCATGACCAGAAGATTGACAAAGGACTTCAATCCTTTAA	140	58	WT or Sub	N/A
58	TTTGGGAACTGAAAGTCAAGATGGTCGCTTGCAAAGGAATTTGTTATGTTTTGGTAGTAGCGACTCCATGGGGCATAAGTTTAGAATTCGTACTCCCAGTGCCATGACCAGAAGATTGACAAAGGACTTCAATCCTTTAA	TTTGGGAACTGAAAGTCAAGATGGTCGCTTGCAAAGGAATTTGTTATGTTTTGGTAGTAGCGACTCCATGGAGCATAAGTTTAGAATTCGTACTCCTAGTGCCATGACCAGAAGATTGACAAAGGACTTCAATCCTTTAA	140	58	WT or Sub	N/A
59	TTTGGGAACTGAAAGTCAAGATGGTCGCTTGCAAAGGAATTTGTTATGTTTTGGTAGTAGCGACTCCATGGGGCATAAGTTTAGAATTCGTACTCCCAGTGCCATGACCAGAAGATTGACAAAGGACTTCAATCCTTTAA	TTTGGGAACTGAAAGTCAAGATGGTCGCTTGCAAAGGAATTTGTTATGTTTTGGTAGTAGCGACTCCATGTGGCATAAGTTTAGAATTCGTACTCCCAGTGCCATGACCAGAAGATTGACAAAGGACTTCAATCCTTTAA	140	58	WT or Sub	N/A
60	TTTGGGAACTGAAAGTCAAGATGGTCGCTTGCAAAGGAATTTGTTATGTTTTGGTAGTAGCGACTCCATGGGGCATAAGTTTAGAATTCGTACTCCCAGTGCCATGACCAGAAGATTGACAAAGGACTTCAATCCTTTAA	GTTGGGAACTGAAAGTCAAGATGTTTGCTTGCAAAGGACTTTGTTATGTTTTGGTAGTAGCGACTCCATGGGGCATAAGTTAAGGATTCGTACTCCAAGTGCCACGACCCGAAGATTGACAAAGGACTTTAATCCTTTAA	140	57	WT or Sub	N/A
61	TTTGGGAACTGAAAGTCAAGATGGTCGCTTGCAAAGGAATTTGTTATGTTTTGGTAGTAGCGACTCCATGGGGCATAAGTTTAGAATTCGTACTCCCAGTGCCATGACCAGAAGATTGACAAAGGACTTCAATCCTTTAA	GTTGGGAACTGAAAGTCAAGATGTTTGCTTGCAAAGGAATTTGTTATGTTTTGGTAGTAGCGACTCCATGGAGCATAAGTTAAGGATTCGTACTCCAAGTGCCACGACCCGAAGATTGACAAAGGACTTTAATCCTTTAA	140	57	WT or Sub	N/A
62	TTTGGGAACTGAAAGTCAAGATGGTCGCTTGCAAAGGAATTTGTTATGTTTTGGTAGTAGCGACTCCATGGGGCATAAGTTTAGAATTCGTACTCCCAGTGCCATGACCAGAAGATTGACAAAGGACTTCAATCCTTTAA	GTTGGGAACTGAAAGTCAAGATGTTTGCTTGCAAAGGAATTTGTTATGTTTTGGTAGTAGCGACTCCATGAGGCATAAGTTAAGGATTCGTACTCCAAGTGCCACGACCCGAAGATTGACAAAGGACTTTAATCCTTTAA	140	57	WT or Sub	N/A
63	TTTGGGAACTGAAAGTCAAGATGGTCGCTTGCAAAGGAATTTGTTATGTTTTGGTAGTAGCGACTCCATGGGGCATAAGTTTAGAATTCGTACTCCCAGTGCCATGACCAGAAGATTGACAAAGGACTTCAATCCTTTAA	TTTGGGAACTGAAAGTCAAGATGGTCGCTTGCAAAGGAATTTGTTATGTTTTGGTAGTAGCGACTCCATGAGGCATAAGTTTAGAATTCGTACTCCCAGTGCCATGACCAGAAGATTGACAAAGGACTTCAATCCTTTAA	140	55	WT or Sub	N/A
64	TTTGGGAACTGAAAGTCAAGATGGTCGCTTGCAAAGGAATTTGTTATGTTTTGGTAGTAGCGACTCCATGGGGCATAAGTTTAGAATTCGTACTCCCAGTGCCATGACCAGAAGATTGACAAAGGACTTCAATCCTTTAA	TTTGGGAACTGAAAGTCAAGATGGTCGCTTGCAAAGGAATTTGTTATGTTTTGGTAGTAGCGACTCCATGGGGCATAAGTTTAGAATTCGTACTCCCAGTGCCATGACCAGAAGATTGACAAAGGACTTCACTCCTTTAA	140	55	WT or Sub	N/A
65	TTTGGGAACTGAAAGTCAAGATGGTCGCTTGCAAAGGAATTTGTTATGTTTTGGTAGTAGCGACTCCATGGGGCATAAGTTTAGAATTCGTACTCCCAGTGCCATGACCAGAAGATTGACAAAGGACTTCAATCCTTTAA	GTTGGGAACTGAAAGTCAAGATGTTTGCTTGCAAAGGAATTTGTTATGTTTTGGTAGTAGCGACTACATGGGGCATAAGTTAAGGATTCGTACTCCAAGTGCCACGACCCGAAGATTGACAAAGGACTTTAATCCTTTAA	140	54	WT or Sub	N/A
66	TTTGGGAACTGAAAGTCAAGATGGTCGCTTGCAAAGGAATTTGTTATGTTTTGGTAGTAGCGACTCCATGGGGCATAAGTTTAGAATTCGTACTCCCAGTGCCATGACCAGAAGATTGACAAAGGACTTCAATCCTTTAA	TTTGGGAACTGAAAGTCAAGATGGTCGCTTGCAAAGGAATTTGTTATGTTTTGGTAGTAGCGACTCCATGGAGCATAAGTTTAGAATTCGTACTCCCAGTGCCATGACCAGAAGATTGACAAAGGACTTCAATCCTTTAA	140	54	WT or Sub	N/A
67	TTTGGGAACTGAAAGTCAAGATGGTCGCTTGCAAAGGAATTTGTTATGTTTTGGTAGTAGCGACTCCATGGGGCATAAGTTTAGAATTCGTACTCCCAGTGCCATGACCAGAAGATTGACAAAGGACTTCAATCCTTTAA	TTTGGGAACTTAAAGTCAAGATGGTCGCTTGCAAAGGAATTTGTTATGTTTTGGTAGTAGCGACTCCATGGGGCATAAGTTTAGAATTCGTACTCCCAGTGCCATGACCAGAAGATTGACAAAGGACTTCAATCCTTTAA	140	54	WT or Sub	N/A
68	TTTGGGAACTGAAAGTCAAGATGGTCGCTTGCAAAGGAATTTGTTATGTTTTGGTAGTAGCGACTCCATGGGGCATAAGTTTAGAATTCGTACTCCCAGTGCCATGACCAGAAGATTGACAAAGGACTTCAATCCTTTAA	GTTGGGAACTGAAAGTCAAGATGTTTGCTTGCAAAGGAATTTGTTATGTTTTGGTAGTAGCGACTCCATGGGGCATAAGTTAAGGATTCGTACTCCAAGTGCCACGACCCGAAGATTAACAAAGGACTTTAATCCTTTAA	140	54	WT or Sub	N/A
69	TTTGGGAACTGAAAGTCAAGATGGTCGCTTGCAAAGGAATTTGTTATGTTTTGGTAGTAGCGACTCCATGGGGCATAAGTTTAGAATTCGTACTCCCAGTGCCATGACCAGAAGATTGACAAAGGACTTCAATCCTTTAA	GTTGGGAACTGAAAGTCAAGATGTTTGCTTGCAAAGGAATTTGTTATGTTTTGGTAGTAGTGACTCCATGGGGCATAAGTTAAGGATTCGTACTCCAAGTGCCACGACCCGAAGATTGACAAAGGACTTTAATCCTTTAA	140	53	WT or Sub	N/A
70	TTTGGGAACTGAAAGTCAAGATGGTCGCTTGCAAAGGAATTTGTTATGTTTTGGTAGTAGCGACTCCATGGGGCATAAGTTTAGAATTCGTACTCCCAGTGCCATGACCAGAAGATTGACAAAGGACTTCAATCCTTTAA	TTTAGGAACTGAAAGTCAAGATGGTCGCTTGCAAAGGAATTTGTTATGTTTTGGTAGTAGCGACTCCATGGGGCATAAGTTTAGAATTCGTACTCCCAGTGCCATGACCAGAAGATTGACAAAGGACTTCAATCCTTTAA	140	53	WT or Sub	N/A
71	TTTGGGAACTGAAAGTCAAGATGGTCGCTTGCAAAGGAATTTGTTATGTTTTGGTAGTAGCGACTCCATGGGGCATAAGTTTAGAATTCGTACTCCCAGTGCCATGACCAGAAGATTGACAAAGGACTTCAATCCTTTAA	GTTGGGAACTGAAAGTCAAGATGTTTGCTTGCAAAGGAATTTGTTATGTTTTGGTAGTAGCGACTCAATGGGGCATAAGTTAAGGATTCGTACTCCAAGTGCCACGACCCGAAGATTGACAAAGGACTTTAATCCTTTAA	140	53	WT or Sub	N/A
72	TTTGGGAACTGAAAGTCAAGATGGTCGCTTGCAAAGGAATTTGTTATGTTTTGGTAGTAGCGACTCCATGGGGCATAAGTTTAGAATTCGTACTCCCAGTGCCATGACCAGAAGATTGACAAAGGACTTCAATCCTTTAA	GTTGGGAACTGAAAGTCAAGATGTTTGCTTGCAAAGGAATTTGTTATG-TTTGGTAGTAGCGACTCCATGGGGCATAAGTTAAGGATTCGTACTCCAAGTGCCACGACCCGAAGATTGACAAAGGACTTTAATCCTTTAA	139	52	WT or Sub	N/A
73	TTTGGGAACTGAAAGTCAAGATGGTCGCTTGCAAAGGAATTTGTTATGTTTTGGTAGTAGCGACTCCATGGGGCATAAGTTTAGAATTCGTACTCCCAGTGCCATGACCAGAAGATTGACAAAGGACTTCAATCCTTTAA	GTTGGGAACTGAAAGTCAAGATGTTTGCTTGCAAAGGAATTTGTTATGTTTTGGTAGTAGCGACTCCATGGGGCATAAGTTAAGGATTCGTACTCCAAGTACCACGACCCGAAGATTGACAAAGGACTTTAATCCTTTAA	140	52	WT or Sub	N/A
74	TTTGGGAACTGAAAGTCAAGATGGTCGCTTGCAAAGGAATTTGTTATGTTTTGGTAGTAGCGACTCCATGGGGCATAAGTTTAGAATTCGTACTCCCAGTGCCATGACCAGAAGATTGACAAAGGACTTCAATCCTTTAA	TTTGGGAACTGAAAGTCAAGATGGTCGCTTGCAAAGGAATTTGTTATGTTTTGGTAGTAGCGACTCCATGGGGCATAAGTTTAGAATTCGTACTCCCATTGCCATGACCAGAAGATTGACAAAGGACTTCAATCCTTTAA	140	51	WT or Sub	N/A
75	TTTGGGAACTGAAAGTCAAGATGGTCGCTTGCAAAGGAATTTGTTATGTTTTGGTAGTAGCGACTCCATGGGGCATAAGTTTAGAATTCGTACTCCCAGTGCCATGACCAGAAGATTGACAAAGGACTTCAATCCTTTAA	TTTGGGAACTGAAAGTCAAGATGGTCGCTTGCAAAGGAATTTGTTATGTTTTGGTAGTAGCGACTCCAT-GGGCATAAGTTTAGAATTCGTACTCCCAGTGCCATGACCAGAAGATTGACAAAGGACTTCAATCCTTTAA	139	51	del	N/A
76	TTTGGGAACTGAAAGTCAAGATGGTCGCTTGCAAAGGAATTTGTTATGTTTTGGTAGTAGCGACTCCATGGGGCATAAGTTTAGAATTCGTACTCCCAGTGCCATGACCAGAAGATTGACAAAGGACTTCAATCCTTTAA	GTTGGGAACTGAAAGTCAAGATGTTTGCTTGCAAAGGAATTTGTTATGTTTTGGTAGTAGCGACTCCATGGGGCATAAGTTAAGGATTCTTACTCCAAGTGCCACGACCCGAAGATTGACAAAGGACTTTAATCCTTTAA	140	51	WT or Sub	N/A
77	TTTGGGAACTGAAAGTCAAGATGGTCGCTTGCAAAGGAATTTGTTATGTTTTGGTAGTAGCGACTCCATGGGGCATAAGTTTAGAATTCGTACTCCCAGTGCCATGACCAGAAGATTGACAAAGGACTTCAATCCTTTAA	GTTGGGAACTGAAAGTCAAGATGTTTGCTTGCAAAGGAATTTGTTATGTTTTGGTAGTAGCGACTCCATGGGGCATAAGTTAAGGATTCGTACTCCAAGTGCCACAACCCGAAGATTGACAAAGGACTTTAATCCTTTAA	140	50	WT or Sub	N/A
78	TTTGGGAACTGAAAGTCAAGATGGTCGCTTGCAAAGGAATTTGTTATGTTTTGGTAGTAGCGACTCCATGGGGCATAAGTTTAGAATTCGTACTCCCAGTGCCATGACCAGAAGATTGACAAAGGACTTCAATCCTTTAA	TTTGGGAACTGAAAGTCAAGATGGTCGCTTGCAAAGGAATTTGTTATGTTTTGGTAGTAGCGACTCCATGGGGCATAAGTTTAGAATTCGTACTCCCAGTGCCATGACCAGAATATTGACAAAGGACTTCAATCCTTTAA	140	50	WT or Sub	N/A
79	TTTGGGAACTGAAAGTCAAGATGGTCGCTTGCAAAGGAATTTGTTATGTTTTGGTAGTAGCGACTCCATGGGGCATAAGTTTAGAATTCGTACTCCCAGTGCCATGACCAGAAGATTGACAAAGGACTTCAATCCTTTAA	GTTGGGAACTGAAAGTCAAGATGTTTGCTTGCAAAGGAATTTGTTATGTTTTGGTAGTAGCGACTCCATGGGGCATAAGTTAAGGATTCATACTCCAAGTGCCACGACCCGAAGATTGACAAAGGACTTTAATCCTTTAA	140	50	WT or Sub	N/A
80	TTTGGGAACTGAAAGTCAAGATGGTCGCTTGCAAAGGAATTTGTTATGTTTTGGTAGTAGCGACTCCATGGGGCATAAGTTTAGAATTCGTACTCCCAGTGCCATGACCAGAAGATTGACAAAGGACTTCAATCCTTTAA	TTTGGGAACTGAAAGTCAAGATGGTCGCTTGTAAAGGAATTTGTTATGTTTTGGTAGTAGCGACTCCATGGGGCATAAGTTTAGAATTCGTACTCCCAGTGCCATGACCAGAAGATTGACAAAGGACTTCAATCCTTTAA	140	50	WT or Sub	N/A
81	TTTGGGAACTGAAAGTCAAGATGGTCGCTTGCAAAGGAATTTGTTATGTTTTGGTAGTAGCGACTCCATGGGGCATAAGTTTAGAATTCGTACTCCCAGTGCCATGACCAGAAGATTGACAAAGGACTTCAATCCTTTAA	TTTGGGAACTGAAAGTCAAGATGGTCGCTTGCAAAGGAATTTGTTATGTTTTGGTAGTAGCGACTCCATGGGGCATAAGTTTAGAATTCATACTCCCAGTGCCATGACCAGAAGATTGACAAAGGACTTCAATCCTTTAA	140	49	WT or Sub	N/A
82	TTTGGGAACTGAAAGTCAAGATGGTCGCTTGCAAAGGAATTTGTTATGTTTTGGTAGTAGCGACTCCATGGGGCATAAGTTTAGAATTCGTACTCCCAGTGCCATGACCAGAAGATTGACAAAGGACTTCAATCCTTTAA	TTTGGGAACTGAAAGTCAAGATGGTCGCTTGCAAAGGAATTTGTTATGTTTTGGTAATAGCGACTCCATGGGGCATAAGTTTAGAATTCGTACTCCCAGTGCCATGACCAGAAGATTGACAAAGGACTTCAATCCTTTAA	140	48	WT or Sub	N/A
83	TTTGGGAACTGAAAGTCAAGATGGTCGCTTGCAAAGGAATTTGTTATGTTTTGGTAGTAGCGACTCCATGGGGCATAAGTTTAGAATTCGTACTCCCAGTGCCATGACCAGAAGATTGACAAAGGACTTCAATCCTTTAA	TTTGGGAACTGAAAGTCAAGATGGTCGCTTGCAAAGGAATTTGTTATGTTTTGGTAGTAGCGACTCCATGGGGCATAAGTTTAGAATTCGTACTCCCAGTGCCATGACCAGAAGATTGACAAAGGACTTCAATACTTTAA	140	47	WT or Sub	N/A
84	TTTGGGAACTGAAAGTCAAGATGGTCGCTTGCAAAGGAATTTGTTATGTTTTGGTAGTAGCGACTCCATGGGGCATAAGTTTAGAATTCGTACTCCCAGTGCCATGACCAGAAGATTGACAAAGGACTTCAATCCTTTAA	GTTGGGAACTGAAAGTCAAGATGTTTGCTTGCAAAGGAATTTGTTATGTTTTGGTAGTAGCAACTCCATGGGGCATAAGTTAAGGATTCGTACTCCAAGTGCCACGACCCGAAGATTGACAAAGGACTTTAATCCTTTAA	140	47	WT or Sub	N/A
85	TTTGGGAACTGAAAGTCAAGATGGTCGCTTGCAAAGGAATTTGTTATGTTTTGGTAGTAGCGACTCCATGGGGCATAAGTTTAGAATTCGTACTCCCAGTGCCATGACCAGAAGATTGACAAAGGACTTCAATCCTTTAA	TTTGGGAACTGAAAGTCAAGATGGTCGCTTGCAAAGGAATTTGTTATGTTTTGGTAGTAGCGACTCCATGGGGCATAAGTTTAGAATTCTTACTCCCAGTGCCATGACCAGAAGATTGACAAAGGACTTCAATCCTTTAA	140	46	WT or Sub	N/A
86	TTTGGGAACTGAAAGTCAAGATGGTCGCTTGCAAAGGAATTTGTTATGTTTTGGTAGTAGCGACTCCATGGGGCATAAGTTTAGAATTCGTACTCCCAGTGCCATGACCAGAAGATTGACAAAGGACTTCAATCCTTTAA	GTTGGGAACTGAAAGTCAAGATGTTTGCTTGCAAAGGAATTTGTTATGTTTTGGTAGTAGCGACTCCATGGGGCATAAGTTAATGATTCGTACTCCAAGTGCCACGACCCGAAGATTGACAAAGGACTTTAATCCTTTAA	140	46	WT or Sub	N/A
87	TTTGGGAACTGAAAGTCAAGATGGTCGCTTGCAAAGGAATTTGTTATGTTTTGGTAGTAGCGACTCCATGGGGCATAAGTTTAGAATTCGTACTCCCAGTGCCATGACCAGAAGATTGACAAAGGACTTCAATCCTTTAA	GTTGGGAACTGAAAGTCAAGATGTTTGCTTGCAAAGGAATTTGTTATGTTTTGGTAGTAGCGACTCCATGGGGCCTAAGTTAAGGATTCGTACTCCAAGTGCCACGACCCGAAGATTGACAAAGGACTTTAATCCTTTAA	140	45	WT or Sub	N/A
88	TTTGGGAACTGAAAGTCAAGATGGTCGCTTGCAAAGGAATTTGTTATGTTTTGGTAGTAGCGACTCCATGGGGCATAAGTTTAGAATTCGTACTCCCAGTGCCATGACCAGAAGATTGACAAAGGACTTCAATCCTTTAA	GTTGGGAACTGAAAGTCAAGATGTTTGCTTGCAAAGGAATTTGTTATGTTTTGGTAGTAGCGACCCCATGGGGCATAAGTTAAGGATTCGTACTCCAAGTGCCACGACCCGAAGATTGACAAAGGACTTTAATCCTTTAA	140	45	WT or Sub	N/A
89	TTTGGGAACTGAAAGTCAAGATGGTCGCTTGCAAAGGAATTTGTTATGTTTTGGTAGTAGCGACTCCATGGGGCATAAGTTTAGAATTCGTACTCCCAGTGCCATGACCAGAAGATTGACAAAGGACTTCAATCCTTTAA	TTTGGAAACTGAAAGTCAAGATGGTCGCTTGCAAAGGAATTTGTTATGTTTTGGTAGTAGCGACTCCATGGGGCATAAGTTTAGAATTCGTACTCCCAGTGCCATGACCAGAAGATTGACAAAGGACTTCAATCCTTTAA	140	45	WT or Sub	N/A
90	TTTGGGAACTGAAAGTCAAGATGGTCGCTTGCAAAGGAATTTGTTATGTTTTGGTAGTAGCGACTCCATGGGGCATAAGTTTAGAATTCGTACTCCCAGTGCCATGACCAGAAGATTGACAAAGGACTTCAATCCTTTAA	GTTGGGAACTGAAAGTCAAGATGTTTGCTTGCAAAGGAATTTGTTATGTTTTGGTAGTAGCGACTCCATGGGGCATAAGTTAAGGATTCGTGCTCCAAGTGCCACGACCCGAAGATTGACAAAGGACTTTAATCCTTTAA	140	45	WT or Sub	N/A
91	TTTGGGAACTGAAAGTCAAGATGGTCGCTTGCAAAGGAATTTGTTATGTTTTGGTAGTAGCGACTCCATGGGGCATAAGTTTAGAATTCGTACTCCCAGTGCCATGACCAGAAGATTGACAAAGGACTTCAATCCTTTAA	GTTGGGAACTGAAAGTCAAGATGTTTGCTTGCAAAGGAATTTGTTATGTTTTGGTAGTAGCGACTCCATGGGGCATAAGTTAAGGATTCGTACTCCAATTGCCACGACCCGAAGATTGACAAAGGACTTTAATCCTTTAA	140	44	WT or Sub	N/A
92	TTTGGGAACTGAAAGTCAAGATGGTCGCTTGCAAAGGAATTTGTTATGTTTTGGTAGTAGCGACTCCATGGGGCATAAGTTTAGAATTCGTACTCCCAGTGCCATGACCAGAAGATTGACAAAGGACTTCAATCCTTTAA	TTTGGGAACTGAAAGTCAAGATGGTCGCTTGCAAAGGAATTTATTATGTTTTGGTAGTAGCGACTCCATGGGGCATAAGTTTAGAATTCGTACTCCCAGTGCCATGACCAGAAGATTGACAAAGGACTTCAATCCTTTAA	140	44	WT or Sub	N/A
93	TTTGGGAACTGAAAGTCAAGATGGTCGCTTGCAAAGGAATTTGTTATGTTTTGGTAGTAGCGACTCCATGGGGCATAAGTTTAGAATTCGTACTCCCAGTGCCATGACCAGAAGATTGACAAAGGACTTCAATCCTTTAA	TTTGGGAACTGAAAGTCAAGATGGTCGCTTGCAAAGGAATTTGTTATGTTTTTGTAGTAGCGACTCCATGGGGCATAAGTTTAGAATTCGTACTCCCAGTGCCATGACCAGAAGATTGACAAAGGACTTCAATCCTTTAA	140	44	WT or Sub	N/A
94	TTTGGGAACTGAAAGTCAAGATGGTCGCTTGCAAAGGAATTTGTTATGTTTTGGTAGTAGCGACTCCATGGGGCATAAGTTTAGAATTCGTACTCCCAGTGCCATGACCAGAAGATTGACAAAGGACTTCAATCCTTTAA	TTTGGGAACTGAAAGTCAAGATGGTCGCTTGCAAAGGAATTTGTTATGTTTTGGTAGTAGCGACTCCATGGGGCATAAGTTTAGAATTCGTACTCCCAGTGCCATGACCAGAAGATTGACAAAGGACTTCAATCCTTTAC	140	43	WT or Sub	N/A
95	TTTGGGAACTGAAAGTCAAGATGGTCGCTTGCAAAGGAATTTGTTATGTTTTGGTAGTAGCGACTCCATGGGGCATAAGTTTAGAATTCGTACTCCCAGTGCCATGACCAGAAGATTGACAAAGGACTTCAATCCTTTAA	GTTGGGAACTGAAAGTCAAGATGTTTGCTTGCAAAGGAATTTGTTATGTTTTGATAGTAGCGACTCCATGGGGCATAAGTTAAGGATTCGTACTCCAAGTGCCACGACCCGAAGATTGACAAAGGACTTTAATCCTTTAA	140	43	WT or Sub	N/A
96	TTTGGGAACTGAAAGTCAAGATGGTCGCTTGCAAAGGAATTTGTTATGTTTTGGTAGTAGCGACTCCATGGGGCATAAGTTTAGAATTCGTACTCCCAGTGCCATGACCAGAAGATTGACAAAGGACTTCAATCCTTTAA	TTTGGGGACTGAAAGTCAAGATGGTCGCTTGCAAAGGAATTTGTTATGTTTTGGTAGTAGCGACTCCATGGGGCATAAGTTTAGAATTCGTACTCCCAGTGCCATGACCAGAAGATTGACAAAGGACTTCAATCCTTTAA	140	43	WT or Sub	N/A
97	TTTGGGAACTGAAAGTCAAGATGGTCGCTTGCAAAGGAATTTGTTATGTTTTGGTAGTAGCGACTCCATGGGGCATAAGTTTAGAATTCGTACTCCCAGTGCCATGACCAGAAGATTGACAAAGGACTTCAATCCTTTAA	GTTGGGAACTGAAAGTCAAGATGTTTGCTTGCAAAGGAATTTGTTATGTTTTGGTAGTAGCGACTCCAT-GGGCATAAGTTAAGGATTCGTACTCCAAGTGCCACGACCCGAAGATTGACAAAGGACTTTAATCCTTTAA	139	42	del	N/A
98	TTTGGGAACTGAAAGTCAAGATGGTCGCTTGCAAAGGAATTTGTTATGTTTTGGTAGTAGCGACTCCATGGGGCATAAGTTTAGAATTCGTACTCCCAGTGCCATGACCAGAAGATTGACAAAGGACTTCAATCCTTTAA	TTTGGGAACTGAAAGTCAAGATGGTCGCTTGCAAAGGAATTTGTTATGTTTTGGTAGTAGCGACTCCATGGGGCATAAGTTTAGAATTCGTACTCCCAGTGCCATGACCATAAGATTGACAAAGGACTTCAATCCTTTAA	140	41	WT or Sub	N/A
99	TTTGGGAACTGAAAGTCAAGATGGTCGCTTGCAAAGGAATTTGTTATGTTTTGGTAGTAGCGACTCCATGGGGCATAAGTTTAGAATTCGTACTCCCAGTGCCATGACCAGAAGATTGACAAAGGACTTCAATCCTTTAA	GTTGGGAACTGAAAGTCAAGATGGTCGCTTGCAAAGGAATTTGTTATGTTTTGGTAGTAGCGACTCCATGGGGCATAAGTTTAGAATTCGTACTCCCAGTGCCATGACCAGAAGATTGACAAAGGACTTTAATCCTTTAA	140	41	WT or Sub	N/A
100	TTTGGGAACTGAAAGTCAAGATGGTCGCTTGCAAAGGAATTTGTTATGTTTTGGTAGTAGCGACTCCATGGGGCATAAGTTTAGAATTCGTACTCCCAGTGCCATGACCAGAAGATTGACAAAGGACTTCAATCCTTTAA	TTTGGGAACTGAAAGTCAAGATGGTCGCTTGCAAAGGAATTTGTTATGTTTTGGTAGTGGCGACTCCATGGGGCATAAGTTTAGAATTCGTACTCCCAGTGCCATGACCAGAAGATTGACAAAGGACTTCAATCCTTTAA	140	40	WT or Sub	N/A
101	TTTGGGAACTGAAAGTCAAGATGGTCGCTTGCAAAGGAATTTGTTATGTTTTGGTAGTAGCGACTCCATGGGGCATAAGTTTAGAATTCGTACTCCCAGTGCCATGACCAGAAGATTGACAAAGGACTTCAATCCTTTAA	TTTGGGAACTGAAAGTCAAGATGGTCGCTTGCAAAGGAATTTGTTATGTTTTGGTAGTAGCGACTCCAGGGGGCATAAGTTTAGAATTCGTACTCCCAGTGCCATGACCAGAAGATTGACAAAGGACTTCAATCCTTTAA	140	39	WT or Sub	N/A
102	TTTGGGAACTGAAAGTCAAGATGGTCGCTTGCAAAGGAATTTGTTATGTTTTGGTAGTAGCGACTCCATGGGGCATAAGTTTAGAATTCGTACTCCCAGTGCCATGACCAGAAGATTGACAAAGGACTTCAATCCTTTAA	TTTGGGAACTGAAAGTCAAGATGGTCGCTTACAAAGGAATTTGTTATGTTTTGGTAGTAGCGACTCCATGGGGCATAAGTTTAGAATTCGTACTCCCAGTGCCATGACCAGAAGATTGACAAAGGACTTCAATCCTTTAA	140	39	WT or Sub	N/A
103	TTTGGGAACTGAAAGTCAAGATGGTCGCTTGCAAAGGAATTTGTTATGTTTTGGTAGTAGCGACTCCATGGGGCATAAGTTTAGAATTCGTACTCCCAGTGCCATGACCAGAAGATTGACAAAGGACTTCAATCCTTTAA	GTTGGGAACTGAAAGTCAATATGTTTGCTTGCAAAGGAATTTGTTATGTTTTGGTAGTAGCGACTCCATGGGGCATAAGTTAAGGATTCGTACTCCAAGTGCCACGACCCGAAGATTGACAAAGGACTTTAATCCTTTAA	140	39	WT or Sub	N/A
104	TTTGGGAACTGAAAGTCAAGATGGTCGCTTGCAAAGGAATTTGTTATGTTTTGGTAGTAGCGACTCCATGGGGCATAAGTTTAGAATTCGTACTCCCAGTGCCATGACCAGAAGATTGACAAAGGACTTCAATCCTTTAA	TTTGGGAACTGAAAGTCAAGATGGTCGCTTGCAAAGGAATTTGTTATGTTTTGGTAGTAGCGACTCCATGGGGCATAAGTTTAGAATTCGTACTCCCAGTGCCATGACCAGAAGATTGACAAAGGACCTCAATCCTTTAA	140	39	WT or Sub	N/A
105	TTTGGGAACTGAAAGTCAAGATGGTCGCTTGCAAAGGAATTTGTTATGTTTTGGTAGTAGCGACTCCATGGGGCATAAGTTTAGAATTCGTACTCCCAGTGCCATGACCAGAAGATTGACAAAGGACTTCAATCCTTTAA	GTTGGGAACTGAAAGTCAAGATGTTTGCTTGCAAAGAAATTTGTTATGTTTTGGTAGTAGCGACTCCATGGGGCATAAGTTAAGGATTCGTACTCCAAGTGCCACGACCCGAAGATTGACAAAGGACTTTAATCCTTTAA	140	39	WT or Sub	N/A
106	TTTGGGAACTGAAAGTCAAGATGGTCGCTTGCAAAGGAATTTGTTATGTTTTGGTAGTAGCGACTCCATGGGGCATAAGTTTAGAATTCGTACTCCCAGTGCCATGACCAGAAGATTGACAAAGGACTTCAATCCTTTAA	GTTGGGAACTGAAAGTCAAGATGTTTGCTTGCAAAGGAATTTGTTATGTTTTGGTAGTAGCGACTCCATGGGGCATAAGTTAAGGATTCGTACTCCAAGTGCCACGACACGAAGATTGACAAAGGACTTTAATCCTTTAA	140	39	WT or Sub	N/A
107	TTTGGGAACTGAAAGTCAAGATGGTCGCTTGCAAAGGAATTTGTTATGTTTTGGTAGTAGCGACTCCATGGGGCATAAGTTTAGAATTCGTACTCCCAGTGCCATGACCAGAAGATTGACAAAGGACTTCAATCCTTTAA	TTTGGGAACTGAAAGTCAAGATGGTCGCTTGCAAAGGAATTTGTTATGTTTTGGTAGTAGCGACTCCATGGGGCATAAGTTTAGAATTCGTACTCCCAGTGCCATGACTAGAAGATTGACAAAGGACTTCAATCCTTTAA	140	38	WT or Sub	N/A
108	TTTGGGAACTGAAAGTCAAGATGGTCGCTTGCAAAGGAATTTGTTATGTTTTGGTAGTAGCGACTCCATGGGGCATAAGTTTAGAATTCGTACTCCCAGTGCCATGACCAGAAGATTGACAAAGGACTTCAATCCTTTAA	TTTGGGAACTGAAAGTCAAGATGGTCGCTTGCAAAGGAATTTGTTATGTTTTGGTAGTAGCGACTCCATGGGGCATAAGTTTAGAATTCGTACTCTCAGTGCCATGACCAGAAGATTGACAAAGGACTTCAATCCTTTAA	140	37	WT or Sub	N/A
109	TTTGGGAACTGAAAGTCAAGATGGTCGCTTGCAAAGGAATTTGTTATGTTTTGGTAGTAGCGACTCCATGGGGCATAAGTTTAGAATTCGTACTCCCAGTGCCATGACCAGAAGATTGACAAAGGACTTCAATCCTTTAA	GTTGGGAACTGAAAGTCAAGATGTTTGCTTGCAAAGGAATTTGTTATGTTTTGGTAGTAGCGACTCCATGGGGCATAAGTTAAGGATTCGTACTCAAAGTGCCACGACCCGAAGATTGACAAAGGACTTTAATCCTTTAA	140	37	WT or Sub	N/A
110	TTTGGGAACTGAAAGTCAAGATGGTCGCTTGCAAAGGAATTTGTTATGTTTTGGTAGTAGCGACTCCATGGGGCATAAGTTTAGAATTCGTACTCCCAGTGCCATGACCAGAAGATTGACAAAGGACTTCAATCCTTTAA	GTTGGGAACTGAAAGTCAAGATGTTTGCTTGCAAAGGAATTTGTTATGTTTTGGTAGTAGCGACTCCATGGGGCATAAGTTAAGGATTCGTACTCCAAGTGCCACGACCAGAAGATTGACAAAGGACTTTAATCCTTTAA	140	37	WT or Sub	N/A
111	TTTGGGAACTGAAAGTCAAGATGGTCGCTTGCAAAGGAATTTGTTATGTTTTGGTAGTAGCGACTCCATGGGGCATAAGTTTAGAATTCGTACTCCCAGTGCCATGACCAGAAGATTGACAAAGGACTTCAATCCTTTAA	TTTGGGAACTGAAAGTCAAGATGGTCACTTGCAAAGGAATTTGTTATGTTTTGGTAGTAGCGACTCCATGGGGCATAAGTTTAGAATTCGTACTCCCAGTGCCATGACCAGAAGATTGACAAAGGACTTCAATCCTTTAA	140	37	WT or Sub	N/A
112	TTTGGGAACTGAAAGTCAAGATGGTCGCTTGCAAAGGAATTTGTTATGTTTTGGTAGTAGCGACTCCATGGGGCATAAGTTTAGAATTCGTACTCCCAGTGCCATGACCAGAAGATTGACAAAGGACTTCAATCCTTTAA	TTTGGGAACTGAAAGTCAAGATGGTCGCGTGCAAAGGAATTTGTTATGTTTTGGTAGTAGCGACTCCATGGGGCATAAGTTTAGAATTCGTACTCCCAGTGCCATGACCAGAAGATTGACAAAGGACTTCAATCCTTTAA	140	36	WT or Sub	N/A
113	TTTGGGAACTGAAAGTCAAGATGGTCGCTTGCAAAGGAATTTGTTATGTTTTGGTAGTAGCGACTCCATGGGGCATAAGTTTAGAATTCGTACTCCCAGTGCCATGACCAGAAGATTGACAAAGGACTTCAATCCTTTAA	TTTGGGAACTGAAAGTCAAGATGGTCGCTTGCAAAGGACTTTGTTATGTTTTGGTAGTAGCGACTCCATGGGGCATAAGTTTAGAATTCGTACTCCCAGTGCCATGACCAGAAGATTGACAAAGGACTTCAATCCTTTAA	140	36	WT or Sub	N/A
114	TTTGGGAACTGAAAGTCAAGATGGTCGCTTGCAAAGGAATTTGTTATGTTTTGGTAGTAGCGACTCCATGGGGCATAAGTTTAGAATTCGTACTCCCAGTGCCATGACCAGAAGATTGACAAAGGACTTCAATCCTTTAA	GTTGGGAACTGAAAGTCAAGATGTTTGCTTGCAAAGGAATTTGTTATGTTTTGGTAGTAGCGACTCCATGGGGCATAAGTTAAGGATTCGTACTCCAAGTGCCACTACCCGAAGATTGACAAAGGACTTTAATCCTTTAA	140	36	WT or Sub	N/A
115	TTTGGGAACTGAAAGTCAAGATGGTCGCTTGCAAAGGAATTTGTTATGTTTTGGTAGTAGCGACTCCATGGGGCATAAGTTTAGAATTCGTACTCCCAGTGCCATGACCAGAAGATTGACAAAGGACTTCAATCCTTTAA	GTTGGGAACTGAAAGTCAAGATGTTTGCTTGCAAAGGAATTTGTTATGTTTTGGTAGTAGCGACTCCATGGGGCATAAGTTAAGGATTCGTACTCCAAGTGCCACGACCCGAAGATTGACAAACGACTTTAATCCTTTAA	140	35	WT or Sub	N/A
116	TTTGGGAACTGAAAGTCAAGATGGTCGCTTGCAAAGGAATTTGTTATGTTTTGGTAGTAGCGACTCCATGGGGCATAAGTTTAGAATTCGTACTCCCAGTGCCATGACCAGAAGATTGACAAAGGACTTCAATCCTTTAA	TTTGGGAACTGAAAGTCAAGATGGTCGCTTGCAAAGGAATTTGTTATGTTTTGGTAGTAGCGACTCCATGGGGCATAAGTTTAGAATTCGTAATCCCAGTGCCATGACCAGAAGATTGACAAAGGACTTCAATCCTTTAA	140	35	WT or Sub	N/A
117	TTTGGGAACTGAAAGTCAAGATGGTCGCTTGCAAAGGAATTTGTTATGTTTTGGTAGTAGCGACTCCATGGGGCATAAGTTTAGAATTCGTACTCCCAGTGCCATGACCAGAAGATTGACAAAGGACTTCAATCCTTTAA	TTTGGGAACTGAAAGTCAAGATGGTCGCTTGCAAAGGAATTTGTTATGTTTTGGTAGTAGCGACTCCATGGGGCATAAGTTTAGAATTCGTACTCCCAGTGCCATGACCAGAAGATTGACAAAGGACTTCAATCATTTAA	140	35	WT or Sub	N/A
118	TTTGGGAACTGAAAGTCAAGATGGTCGCTTGCAAAGGAATTTGTTATGTTTTGGTAGTAGCGACTCCATGGGGCATAAGTTTAGAATTCGTACTCCCAGTGCCATGACCAGAAGATTGACAAAGGACTTCAATCCTTTAA	GTTGGGAACTGAAAGTCAAGATGTTTGCTTGCAAAGGAATTTGTTATGTTTTGGTAGTAACGACTCCATGGGGCATAAGTTAAGGATTCGTACTCCAAGTGCCACGACCCGAAGATTGACAAAGGACTTTAATCCTTTAA	140	35	WT or Sub	N/A
119	TTTGGGAACTGAAAGTCAAGATGGTCGCTTGCAAAGGAATTTGTTATGTTTTGGTAGTAGCGACTCCATGGGGCATAAGTTTAGAATTCGTACTCCCAGTGCCATGACCAGAAGATTGACAAAGGACTTCAATCCTTTAA	TTTGGGAACTGAAAGTCAGGATGGTCGCTTGCAAAGGAATTTGTTATGTTTTGGTAGTAGCGACTCCATGGGGCATAAGTTTAGAATTCGTACTCCCAGTGCCATGACCAGAAGATTGACAAAGGACTTCAATCCTTTAA	140	35	WT or Sub	N/A
120	TTTGGGAACTGAAAGTCAAGATGGTCGCTTGCAAAGGAATTTGTTATGTTTTGGTAGTAGCGACTCCATGGGGCATAAGTTTAGAATTCGTACTCCCAGTGCCATGACCAGAAGATTGACAAAGGACTTCAATCCTTTAA	TTTGGGAACTGAAAGTCAAGATGGTCGCTTGCAAAGGAATTTGTTGTGTTTTGGTAGTAGCGACTCCATGGGGCATAAGTTTAGAATTCGTACTCCCAGTGCCATGACCAGAAGATTGACAAAGGACTTCAATCCTTTAA	140	34	WT or Sub	N/A
121	TTTGGGAACTGAAAGTCAAGATGGTCGCTTGCAAAGGAATTTGTTATGTTTTGGTAGTAGCGACTCCATGGGGCATAAGTTTAGAATTCGTACTCCCAGTGCCATGACCAGAAGATTGACAAAGGACTTCAATCCTTTAA	GTTGGGAACTGAAAGTCAAGATGTTTGCTTGCAAAGGAATTTGTTATGTTTTGGTAGTAGCGACTCCATGGGGCATAAGTTAAGGATTCGTACTCCGAGTGCCACGACCCGAAGATTGACAAAGGACTTTAATCCTTTAA	140	34	WT or Sub	N/A
122	TTTGGGAACTGAAAGTCAAGATGGTCGCTTGCAAAGGAATTTGTTATGTTTTGGTAGTAGCGACTCCATGGGGCATAAGTTTAGAATTCGTACTCCCAGTGCCATGACCAGAAGATTGACAAAGGACTTCAATCCTTTAA	GTTGGGAACTGAAAGTCAAGATGTTTGCTTGCAAAGGAATTTGTTATGTTTTGGTAGTAGCGACTCCATGGGGCATAAGTTAAGGATTCGTACTCCAAGTGCCACGACCCGAAGATTGATAAAGGACTTTAATCCTTTAA	140	33	WT or Sub	N/A
123	TTTGGGAACTGAAAGTCAAGATGGTCGCTTGCAAAGGAATTTGTTATGTTTTGGTAGTAGCGACTCCATGGGGCATAAGTTTAGAATTCGTACTCCCAGTGCCATGACCAGAAGATTGACAAAGGACTTCAATCCTTTAA	GTTGGGAACTGAAAGTCAAGATGTTTGCTTGCAAAGGAATTTGTTATGTTTTGTTAGTAGCGACTCCATGGGGCATAAGTTAAGGATTCGTACTCCAAGTGCCACGACCCGAAGATTGACAAAGGACTTTAATCCTTTAA	140	33	WT or Sub	N/A
124	TTTGGGAACTGAAAGTCAAGATGGTCGCTTGCAAAGGAATTTGTTATGTTTTGGTAGTAGCGACTCCATGGGGCATAAGTTTAGAATTCGTACTCCCAGTGCCATGACCAGAAGATTGACAAAGGACTTCAATCCTTTAA	GTTGGGAACTGAAAGTCAAGATGTTTGCTTGCAAAGGAATTTGTTATATTTTGGTAGTAGCGACTCCATGGGGCATAAGTTAAGGATTCGTACTCCAAGTGCCACGACCCGAAGATTGACAAGGGACTTTAATCCTTTAA	140	33	WT or Sub	N/A
125	TTTGGGAACTGAAAGTCAAGATGGTCGCTTGCAAAGGAATTTGTTATGTTTTGGTAGTAGCGACTCCATGGGGCATAAGTTTAGAATTCGTACTCCCAGTGCCATGACCAGAAGATTGACAAAGGACTTCAATCCTTTAA	GTTGGGAACTGAAAGTCAAGATGTTTGCTTGCAAAGGAATTTGTTATGTTTTGGTAGTAGCGACTCCATGGGGCATAAGTTAAGGATTCGTACTCCAAGTGCCACGACCTGAAGATTGACAAAGGACTTTAATCCTTTAA	140	33	WT or Sub	N/A
126	TTTGGGAACTGAAAGTCAAGATGGTCGCTTGCAAAGGAATTTGTTATGTTTTGGTAGTAGCGACTCCATGGGGCATAAGTTTAGAATTCGTACTCCCAGTGCCATGACCAGAAGATTGACAAAGGACTTCAATCCTTTAA	TTTGGGAACTGAAAGTCAAGATGGTCGCTTGCAAAGGAATTTGTTATGTTTTGGTAGTAGCGACTCCATGGGGCATAAGTTTAGAATTCGTACTCCCAGTGCCATGACCAGAAGATTGACAAAGGACGTCAATCCTTTAA	140	33	WT or Sub	N/A
127	TTTGGGAACTGAAAGTCAAGATGGTCGCTTGCAAAGGAATTTGTTATGTTTTGGTAGTAGCGACTCCATGGGGCATAAGTTTAGAATTCGTACTCCCAGTGCCATGACCAGAAGATTGACAAAGGACTTCAATCCTTTAA	GTTGGGAACTGAAAGTCAAGATGTTTGCTTGCAAAGGAATTTGTTATGTTTTGGTAGTAGCGACTCCATGGGGCATAAGTTAAGGATTCGTACTCCAAGTGCCACGACCCGGAGATTGACAAAGGACTTTAATCCTTTAA	140	33	WT or Sub	N/A
128	TTTGGGAACTGAAAGTCAAGATGGTCGCTTGCAAAGGAATTTGTTATGTTTTGGTAGTAGCGACTCCATGGGGCATAAGTTTAGAATTCGTACTCCCAGTGCCATGACCAGAAGATTGACAAAGGACTTCAATCCTTTAA	GTTGGGAACTGAAAGTCAAGATGTTTGCTTGCAAAGGAATTTGTTATGTTTTGGTAGTAGCGACTCCATGGGGCACAAGTTAAGGATTCGTACTCCAAGTGCCACGACCCGAAGATTGACAAAGGACTTTAATCCTTTAA	140	33	WT or Sub	N/A
129	TTTGGGAACTGAAAGTCAAGATGGTCGCTTGCAAAGGAATTTGTTATGTTTTGGTAGTAGCGACTCCATGGGGCATAAGTTTAGAATTCGTACTCCCAGTGCCATGACCAGAAGATTGACAAAGGACTTCAATCCTTTAA	GTTGGGAACTGAAAGTCAAGATGTTTGCTTGCAAAGGAATTTGTTATGTTTTGGTAGTAGCGACTCCATGGGGCATAAGTTAAGGATTAGTACTCCAAGTGCCACGACCCGAAGATTGACAAAGGACTTTAATCCTTTAA	140	33	WT or Sub	N/A
130	TTTGGGAACTGAAAGTCAAGATGGTCGCTTGCAAAGGAATTTGTTATGTTTTGGTAGTAGCGACTCCATGGGGCATAAGTTTAGAATTCGTACTCCCAGTGCCATGACCAGAAGATTGACAAAGGACTTCAATCCTTTAA	GTTGGGAACTGAAAGTCAAGATGTTTGCTTACAAAGGAATTTGTTATGTTTTGGTAGTAGCGACTCCATGGGGCATAAGTTAAGGATTCGTACTCCAAGTGCCACGACCCGAAGATTGACAAAGGACTTTAATCCTTTAA	140	33	WT or Sub	N/A
131	TTTGGGAACTGAAAGTCAAGATGGTCGCTTGCAAAGGAATTTGTTATGTTTTGGTAGTAGCGACTCCATGGGGCATAAGTTTAGAATTCGTACTCCCAGTGCCATGACCAGAAGATTGACAAAGGACTTCAATCCTTTAA	GTTGGGAACTGAAAGTCAAGATGTTTGCTTGCAAAGGAATTTGTTATGTTTTGGTAGTAGCGACTCCATGGGGCATAAGTTAAGGATTCGTACTCCAAGTGCCACGACCCGAAGATAGACAAAGGACTTTAATCCTTTAA	140	32	WT or Sub	N/A
132	TTTGGGAACTGAAAGTCAAGATGGTCGCTTGCAAAGGAATTTGTTATGTTTTGGTAGTAGCGACTCCATGGGGCATAAGTTTAGAATTCGTACTCCCAGTGCCATGACCAGAAGATTGACAAAGGACTTCAATCCTTTAA	TTTGGGAACTGAAAGTCAAGATGGTCGCTTGCAAAGGAATTTGTTATGTTTTGGTAGTAGCGACTCCATGGGGCATAAGTTTAGAATTCGTACTCCCAGTGCCATGACCAGCAGATTGACAAAGGACTTCAATCCTTTAA	140	32	WT or Sub	N/A
133	TTTGGGAACTGAAAGTCAAGATGGTCGCTTGCAAAGGAATTTGTTATGTTTTGGTAGTAGCGACTCCATGGGGCATAAGTTTAGAATTCGTACTCCCAGTGCCATGACCAGAAGATTGACAAAGGACTTCAATCCTTTAA	TTTGGGAACTGAAAGTCAAGATGGTCGCTTGCAAAGGAATTTTTTATGTTTTGGTAGTAGCGACTCCATGGGGCATAAGTTTAGAATTCGTACTCCCAGTGCCATGACCAGAAGATTGACAAAGGACTTCAATCCTTTAA	140	32	WT or Sub	N/A
134	TTTGGGAACTGAAAGTCAAGATGGTCGCTTGCAAAGGAATTTGTTATGTTTTGGTAGTAGCGACTCCATGGGGCATAAGTTTAGAATTCGTACTCCCAGTGCCATGACCAGAAGATTGACAAAGGACTTCAATCCTTTAA	TTTGGGAACTGAAAGTCAAGATGGTCGCTTGCAAAGGAATTTGCTATGTTTTGGTAGTAGCGACTCCATGGGGCATAAGTTTAGAATTCGTACTCCCAGTGCCATGACCAGAAGATTGACAAAGGACTTCAATCCTTTAA	140	32	WT or Sub	N/A
135	TTTGGGAACTGAAAGTCAAGATGGTCGCTTGCAAAGGAATTTGTTATGTTTTGGTAGTAGCGACTCCATGGGGCATAAGTTTAGAATTCGTACTCCCAGTGCCATGACCAGAAGATTGACAAAGGACTTCAATCCTTTAA	TTTGGGAACTGAAAGTCAAGATGGTCGCTTGCAAAGGAATTTGTTATGTTTTGGTAGTAGCGACTCCATGGGGCATAAGTTTAGAATTCGTACCCCCAGTGCCATGACCAGAAGATTGACAAAGGACTTCAATCCTTTAA	140	32	WT or Sub	N/A
136	TTTGGGAACTGAAAGTCAAGATGGTCGCTTGCAAAGGAATTTGTTATGTTTTGGTAGTAGCGACTCCATGGGGCATAAGTTTAGAATTCGTACTCCCAGTGCCATGACCAGAAGATTGACAAAGGACTTCAATCCTTTAA	GTTGGGAACTGAAAGTCAAGGTGTTTGCTTGCAAAGGAATTTGTTATGTTTTGGTAGTAGCGACTCCATGGGGCATAAGTTAAGGATTCGTACTCCAAGTGCCACGACCCGAAGATTGACAAAGGACTTTAATCCTTTAA	140	32	WT or Sub	N/A
137	TTTGGGAACTGAAAGTCAAGATGGTCGCTTGCAAAGGAATTTGTTATGTTTTGGTAGTAGCGACTCCATGGGGCATAAGTTTAGAATTCGTACTCCCAGTGCCATGACCAGAAGATTGACAAAGGACTTCAATCCTTTAA	TTTGGGAACTGAAAGTCAAGATGGTCGCTTGCAAAGGAATTTGTTATGTTTTGGTAGTAGCGACTCCATGGGGCATAAGTTTAGAATTCGTACTCCCAGTGCAATGACCAGAAGATTGACAAAGGACTTCAATCCTTTAA	140	32	WT or Sub	N/A
138	TTTGGGAACTGAAAGTCAAGATGGTCGCTTGCAAAGGAATTTGTTATGTTTTGGTAGTAGCGACTCCATGGGGCATAAGTTTAGAATTCGTACTCCCAGTGCCATGACCAGAAGATTGACAAAGGACTTCAATCCTTTAA	GTTGGGAACTGAAAGTCAAGATGTTTGCTTGCAAAGGAATTTGTTATGTTTTGGTAGTAGCGACTCCATGGGGCATAAGTTAAGTATTCGTACTCCAAGTGCCACGACCCGAAGATTGACAAAGGACTTTAATCCTTTAA	140	32	WT or Sub	N/A
139	TTTGGGAACTGAAAGTCAAGATGGTCGCTTGCAAAGGAATTTGTTATGTTTTGGTAGTAGCGACTCCATGGGGCATAAGTTTAGAATTCGTACTCCCAGTGCCATGACCAGAAGATTGACAAAGGACTTCAATCCTTTAA	TTTGGGAACTGAAAGTCAAGATGGTCGCTTGCAAAGGAATTTGTTATGTTTTGGTAGTAGCGACTCCATGGGGCATAAGTTTAGAATTCGTACTACCAGTGCCATGACCAGAAGATTGACAAAGGACTTCAATCCTTTAA	140	32	WT or Sub	N/A
140	TTTGGGAACTGAAAGTCAAGATGGTCGCTTGCAAAGGAATTTGTTATGTTTTGGTAGTAGCGACTCCATGGGGCATAAGTTTAGAATTCGTACTCCCAGTGCCATGACCAGAAGATTGACAAAGGACTTCAATCCTTTAA	TTTGGGAACTGAAAGTCAAGATGGTCGCTTGCAAAGGAATTTGTTATGTTTTGGTAGTAGCGACTCCATGGGGCATAAGTTTAGAATTCGTACTCCCAGTGCCATGACCAAAAGATTGACAAAGGACTTCAATCCTTTAA	140	32	WT or Sub	N/A
141	TTTGGGAACTGAAAGTCAAGATGGTCGCTTGCAAAGGAATTTGTTATGTTTTGGTAGTAGCGACTCCATGGGGCATAAGTTTAGAATTCGTACTCCCAGTGCCATGACCAGAAGATTGACAAAGGACTTCAATCCTTTAA	TTTGGGAACTGAAAGTCAAGATGGTCGCTTGCAAAGTAATTTGTTATGTTTTGGTAGTAGCGACTCCATGGGGCATAAGTTTAGAATTCGTACTCCCAGTGCCATGACCAGAAGATTGACAAAGGACTTCAATCCTTTAA	140	31	WT or Sub	N/A
142	TTTGGGAACTGAAAGTCAAGATGGTCGCTTGCAAAGGAATTTGTTATGTTTTGGTAGTAGCGACTCCATGGGGCATAAGTTTAGAATTCGTACTCCCAGTGCCATGACCAGAAGATTGACAAAGGACTTCAATCCTTTAA	TTTGGGAACTGAAAGTCAAGATGGTCGCTTGCAAAGGAATTTGTTATGTTTTGGTAGTAGCGACTCCATGGGGCATAAGTTTAGAATTCGTACTCCCAGTGCCATGACCAGAAGATTGACAAAGGACTTCAATCCTATAA	140	31	WT or Sub	N/A
143	TTTGGGAACTGAAAGTCAAGATGGTCGCTTGCAAAGGAATTTGTTATGTTTTGGTAGTAGCGACTCCATGGGGCATAAGTTTAGAATTCGTACTCCCAGTGCCATGACCAGAAGATTGACAAAGGACTTCAATCCTTTAA	GTTGGGAACTGAAAGTCAAGATGTTTGCTTGCAAAGGAATTTGTTATGTTTTGGTAGTAGCGACTCCATGGGGCATAAGTTAAGGATTCGTACT-CCAGTGCCATGACCAGAAGATTGACAAAGGACTTCAATCCTTTAA	139	31	WT or Sub	N/A
144	TTTGGGAACTGAAAGTCAAGATGGTCGCTTGCAAAGGAATTTGTTATGTTTTGGTAGTAGCGACTCCATGGGGCATAAGTTTAGAATTCGTACTCCCAGTGCCATGACCAGAAGATTGACAAAGGACTTCAATCCTTTAA	TTTGGGAACTGAAAGTCAAGATGGTCGCTTGCAAAGGAATTTGTTATG-TTTGGTAGTAGCGACTCCATGGGGCATAAGTTTAGAATTCGTACTCCCAGTGCCATGACCAGAAGATTGACAAAGGACTTCAATCCTTTAA	139	31	WT or Sub	N/A
145	TTTGGGAACTGAAAGTCAAGATGGTCGCTTGCAAAGGAATTTGTTATGTTTTGGTAGTAGCGACTCCATGGGGCATAAGTTTAGAATTCGTACTCCCAGTGCCATGACCAGAAGATTGACAAAGGACTTCAATCCTTTAA	TTTGGGAACTGAAAGTCAAGATGGTCGCTTGCAAAGGAATTTGTTATGTTTTGGTAGTAGCGACTCAATGGGGCATAAGTTTAGAATTCGTACTCCCAGTGCCATGACCAGAAGATTGACAAAGGACTTCAATCCTTTAA	140	31	WT or Sub	N/A
146	TTTGGGAACTGAAAGTCAAGATGGTCGCTTGCAAAGGAATTTGTTATGTTTTGGTAGTAGCGACTCCATGGGGCATAAGTTTAGAATTCGTACTCCCAGTGCCATGACCAGAAGATTGACAAAGGACTTCAATCCTTTAA	TTTGGGAACTGAAAGTCAAGATGGTCGCTTGCAAAGGAATTTGTTATGTTTTGGTAGTAGCGACTCCATGGGGCATAAGTTTAGAATTCGTACTCCCAGTGCCATGACAAGAAGATTGACAAAGGACTTCAATCCTTTAA	140	31	WT or Sub	N/A
147	TTTGGGAACTGAAAGTCAAGATGGTCGCTTGCAAAGGAATTTGTTATGTTTTGGTAGTAGCGACTCCATGGGGCATAAGTTTAGAATTCGTACTCCCAGTGCCATGACCAGAAGATTGACAAAGGACTTCAATCCTTTAA	GTTGGGAACTGAAAGTCAAGATGTTTGCTTGCAAAGGAATTTGTTATGTTTTGGTAATAGCGACTCCATGGGGCATAAGTTAAGGATTCGTACTCCAAGTGCCACGACCCGAAGATTGACAAAGGACTTTAATCCTTTAA	140	31	WT or Sub	N/A
148	TTTGGGAACTGAAAGTCAAGATGGTCGCTTGCAAAGGAATTTGTTATGTTTTGGTAGTAGCGACTCCATGGGGCATAAGTTTAGAATTCGTACTCCCAGTGCCATGACCAGAAGATTGACAAAGGACTTCAATCCTTTAA	TTTGGGAACTGAAAGTCAAGATGGTCGCTTGCAAAGGAATTTGTTATGTTTTGGTAGTAGCGACTCCATGGGGCATAAGTTTAGAATTCGTACTCCTAGTGCCATGACCAGAAGATTGACAAAGGACTTCAATCCTTTAA	140	30	WT or Sub	N/A
149	TTTGGGAACTGAAAGTCAAGATGGTCGCTTGCAAAGGAATTTGTTATGTTTTGGTAGTAGCGACTCCATGGGGCATAAGTTTAGAATTCGTACTCCCAGTGCCATGACCAGAAGATTGACAAAGGACTTCAATCCTTTAA	GTTGGGAACTGAAAGTCAAGATGTTTGCTTGCAAAGGAATTTGTTATGTTTTGGTAGTAGCGACTCCATGGGGCATAAGTTTAGAATTCGTACTCCAAGTGCCACGACCCGAAGATTGACAAAGGACTTTAATCCTTTAA	140	30	WT or Sub	N/A
150	TTTGGGAACTGAAAGTCAAGATGGTCGCTTGCAAAGGAATTTGTTATGTTTTGGTAGTAGCGACTCCATGGGGCATAAGTTTAGAATTCGTACTCCCAGTGCCATGACCAGAAGATTGACAAAGGACTTCAATCCTTTAA	GTTGGGAACTGAAAGTCAAGATGTTTGCTTTCAAAGGAATTTGTTATGTTTTGGTAGTAGCGACTCCATGGGGCATAAGTTAAGGATTCGTACTCCAAGTGCCACGACCCGAAGATTGACAAAGGACTTTAATCCTTTAA	140	30	WT or Sub	N/A
151	TTTGGGAACTGAAAGTCAAGATGGTCGCTTGCAAAGGAATTTGTTATGTTTTGGTAGTAGCGACTCCATGGGGCATAAGTTTAGAATTCGTACTCCCAGTGCCATGACCAGAAGATTGACAAAGGACTTCAATCCTTTAA	GTTGGGAACTGAAAGTCAAGATGTTTGCTTGCAAAGGAATTTGTTATGTTTTGGTAGTAGCGACTCCATGGGGCAGAAGTTAAGGATTCGTACTCCAAGTGCCACGACCCGAAGATTGACAAAGGACTTTAATCCTTTAA	140	30	WT or Sub	N/A
152	TTTGGGAACTGAAAGTCAAGATGGTCGCTTGCAAAGGAATTTGTTATGTTTTGGTAGTAGCGACTCCATGGGGCATAAGTTTAGAATTCGTACTCCCAGTGCCATGACCAGAAGATTGACAAAGGACTTCAATCCTTTAA	TTTGGGAACTGAAAGTCAAGATGGTCGCTTGCAAAGGAATTTGTTATGTTTTGGTAGTAGCGACTCCATGGGGCATAAGTTTAGAATTCGTACTCCCAGTGCCATGACCAGAAGATTGACAAAGGAATTCAATCCTTTAA	140	29	WT or Sub	N/A
153	TTTGGGAACTGAAAGTCAAGATGGTCGCTTGCAAAGGAATTTGTTATGTTTTGGTAGTAGCGACTCCATGGGGCATAAGTTTAGAATTCGTACTCCCAGTGCCATGACCAGAAGATTGACAAAGGACTTCAATCCTTTAA	TTTGGGAACTGAAAGTCAAGATGGTCGCTTGCAAAGGAATTTGTTATGTTTTGGTAGTAGCGACTCTATGGGGCATAAGTTTAGAATTCGTACTCCCAGTGCCATGACCAGAAGATTGACAAAGGACTTCAATCCTTTAA	140	29	WT or Sub	N/A
154	TTTGGGAACTGAAAGTCAAGATGGTCGCTTGCAAAGGAATTTGTTATGTTTTGGTAGTAGCGACTCCATGGGGCATAAGTTTAGAATTCGTACTCCCAGTGCCATGACCAGAAGATTGACAAAGGACTTCAATCCTTTAA	TTTGGGAACCGAAAGTCAAGATGGTCGCTTGCAAAGGAATTTGTTATGTTTTGGTAGTAGCGACTCCATGGGGCATAAGTTTAGAATTCGTACTCCCAGTGCCATGACCAGAAGATTGACAAAGGACTTCAATCCTTTAA	140	29	WT or Sub	N/A
155	TTTGGGAACTGAAAGTCAAGATGGTCGCTTGCAAAGGAATTTGTTATGTTTTGGTAGTAGCGACTCCATGGGGCATAAGTTTAGAATTCGTACTCCCAGTGCCATGACCAGAAGATTGACAAAGGACTTCAATCCTTTAA	GTTGGGAACTGAAAGTCAAGATGTTTGCTTGCAAAGGAATTTGTTATGTTTTGGTAGTAGAGACTCCATGGGGCATAAGTTAAGGATTCGTACTCCAAGTGCCACGACCCGAAGATTGACAAAGGACTTTAATCCTTTAA	140	29	WT or Sub	N/A
156	TTTGGGAACTGAAAGTCAAGATGGTCGCTTGCAAAGGAATTTGTTATGTTTTGGTAGTAGCGACTCCATGGGGCATAAGTTTAGAATTCGTACTCCCAGTGCCATGACCAGAAGATTGACAAAGGACTTCAATCCTTTAA	TTTGGGAACTGAAAGTCAAGATGGTCGCTTGCAAAGGAATTTGTTATGTTTTGGTAGTAGCTACTCCATGGGGCATAAGTTTAGAATTCGTACTCCCAGTGCCATGACCAGAAGATTGACAAAGGACTTCAATCCTTTAA	140	29	WT or Sub	N/A
157	TTTGGGAACTGAAAGTCAAGATGGTCGCTTGCAAAGGAATTTGTTATGTTTTGGTAGTAGCGACTCCATGGGGCATAAGTTTAGAATTCGTACTCCCAGTGCCATGACCAGAAGATTGACAAAGGACTTCAATCCTTTAA	GTTGGGAACTGAAAGTCAAGATGTTTGCTTGCAAAGGAATTTGTTATGTTTTTGTAGTAGCGACTCCATGGGGCATAAGTTAAGGATTCGTACTCCAAGTGCCACGACCCGAAGATTGACAAAGGACTTTAATCCTTTAA	140	29	WT or Sub	N/A
158	TTTGGGAACTGAAAGTCAAGATGGTCGCTTGCAAAGGAATTTGTTATGTTTTGGTAGTAGCGACTCCATGGGGCATAAGTTTAGAATTCGTACTCCCAGTGCCATGACCAGAAGATTGACAAAGGACTTCAATCCTTTAA	TTTGGGAACTGAAAGTCAAGATGGCCGCTTGCAAAGGAATTTGTTATGTTTTGGTAGTAGCGACTCCATGGGGCATAAGTTTAGAATTCGTACTCCCAGTGCCATGACCAGAAGATTGACAAAGGACTTCAATCCTTTAA	140	29	WT or Sub	N/A
159	TTTGGGAACTGAAAGTCAAGATGGTCGCTTGCAAAGGAATTTGTTATGTTTTGGTAGTAGCGACTCCATGGGGCATAAGTTTAGAATTCGTACTCCCAGTGCCATGACCAGAAGATTGACAAAGGACTTCAATCCTTTAA	GTTGGGAACTGAAAGTCAAGATGTTTGCTTGCAAAGGAATTTGTTATGTTTTGGTAGTAGCGACTCCATGGGGCATAAGTTAAGGATTCGTACTCCAAGTGCCACGACCCAAAGATTGACAAAGGACTTTAATCCTTTAA	140	29	WT or Sub	N/A
160	TTTGGGAACTGAAAGTCAAGATGGTCGCTTGCAAAGGAATTTGTTATGTTTTGGTAGTAGCGACTCCATGGGGCATAAGTTTAGAATTCGTACTCCCAGTGCCATGACCAGAAGATTGACAAAGGACTTCAATCCTTTAA	TTTGGGAACTGAATGTCAAGATGGTCGCTTGCAAAGGAATTTGTTATGTTTTGGTGGTAGCGACTCCATGGGGCATAAGTTTAGAATTCGTACTCCCAGTGCCATGACCAGAAGATTGACAAAGGACTTCAATCCTTTAA	140	29	WT or Sub	N/A
161	TTTGGGAACTGAAAGTCAAGATGGTCGCTTGCAAAGGAATTTGTTATGTTTTGGTAGTAGCGACTCCATGGGGCATAAGTTTAGAATTCGTACTCCCAGTGCCATGACCAGAAGATTGACAAAGGACTTCAATCCTTTAA	TTTGGGAACTGAAAGTCAAGATGGTCGCTTGCAAAGGAATTTGTTATGTTTTGGTAGTAGAGACTCCATGGGGCATAAGTTTAGAATTCGTACTCCCAGTGCCATGACCAGAAGATTGACAAAGGACTTCAATCCTTTAA	140	28	WT or Sub	N/A
162	TTTGGGAACTGAAAGTCAAGATGGTCGCTTGCAAAGGAATTTGTTATGTTTTGGTAGTAGCGACTCCATGGGGCATAAGTTTAGAATTCGTACTCCCAGTGCCATGACCAGAAGATTGACAAAGGACTTCAATCCTTTAA	TTTGGGAACTGAAAGTCAAGATGGTCGCTTGCAAAGGAATTTGTTATGTTTTGGTAGTAGCGACTCCATGGGGCATAAGTTTAGAATTTGTACTCCCAGTGCCATGACCAGAAGATTGACAAAGGACTTCAATCCTTTAA	140	28	WT or Sub	N/A
163	TTTGGGAACTGAAAGTCAAGATGGTCGCTTGCAAAGGAATTTGTTATGTTTTGGTAGTAGCGACTCCATGGGGCATAAGTTTAGAATTCGTACTCCCAGTGCCATGACCAGAAGATTGACAAAGGACTTCAATCCTTTAA	TTTGGGAACTGAAAGTCAAGATGATCGCTTGCAAAGGAATTTGTTATGTTTTGGTAGTAGCGACTCCATGGGGCATAAGTTTAGAATTCGTACTCCCAGTGCCATGACCAGAAGATTGACAAAGGACTTCAATCCTTTAA	140	28	WT or Sub	N/A
164	TTTGGGAACTGAAAGTCAAGATGGTCGCTTGCAAAGGAATTTGTTATGTTTTGGTAGTAGCGACTCCATGGGGCATAAGTTTAGAATTCGTACTCCCAGTGCCATGACCAGAAGATTGACAAAGGACTTCAATCCTTTAA	GTTGGGAACTGAAAGTCAAGATGTTTGCTTGCAAAGGAATTTGTTATGTTTTGGTAGTAGCGACTCCATAGGGCATAAGTTAAGGATTCGTACTCCAAGTGCCACGACCCGAAGATTGACAAAGGACTTTAATCCTTTAA	140	28	WT or Sub	N/A
165	TTTGGGAACTGAAAGTCAAGATGGTCGCTTGCAAAGGAATTTGTTATGTTTTGGTAGTAGCGACTCCATGGGGCATAAGTTTAGAATTCGTACTCCCAGTGCCATGACCAGAAGATTGACAAAGGACTTCAATCCTTTAA	TTTGGGAACTGAAAGTCAAGATGGTCGCTTGCAAAGAAATTTGTTATGTTTTGGTAGTAGCGACTCCATGGGGCATAAGTTTAGAATTCGTACTCCCAGTGCCATGACCAGAAGATTGACAAAGGACTTCAATCCTTTAA	140	28	WT or Sub	N/A
166	TTTGGGAACTGAAAGTCAAGATGGTCGCTTGCAAAGGAATTTGTTATGTTTTGGTAGTAGCGACTCCATGGGGCATAAGTTTAGAATTCGTACTCCCAGTGCCATGACCAGAAGATTGACAAAGGACTTCAATCCTTTAA	TTTGGGAACGGAAAGTCAAGATGGTCGCTTGCAAAGGAATTTGTTATGTTTTGGTAGTAGCGACTCCATGGGGCATAAGTTTAGAATTCGTACTCCCAGTGCCATGACCAGAAGATTGACAAAGGACTTCAATCCTTTAA	140	28	WT or Sub	N/A
167	TTTGGGAACTGAAAGTCAAGATGGTCGCTTGCAAAGGAATTTGTTATGTTTTGGTAGTAGCGACTCCATGGGGCATAAGTTTAGAATTCGTACTCCCAGTGCCATGACCAGAAGATTGACAAAGGACTTCAATCCTTTAA	TTTGGGAACTGAAAGTCAAGATGGTCGCTTGCAAAGGAATTTGTTATGTTTTGGTAGTAGCGACTCCATGGGGCATAAGTTTAGAATTCGTACACCCAGTGCCATGACCAGAAGATTGACAAAGGACTTCAATCCTTTAA	140	27	WT or Sub	N/A
168	TTTGGGAACTGAAAGTCAAGATGGTCGCTTGCAAAGGAATTTGTTATGTTTTGGTAGTAGCGACTCCATGGGGCATAAGTTTAGAATTCGTACTCCCAGTGCCATGACCAGAAGATTGACAAAGGACTTCAATCCTTTAA	TTTGGGAACTGAAAGTCAAGATGGTCGCTTGCAAAGGAATTTGTTATGTTTTGGTAGTAGCGACTCCATGGGGCATAAGTTTAGAATTCGTATTCCCAGTGCCATGACCAGAAGATTGACAAAGGACTTCAATCCTTTAA	140	27	WT or Sub	N/A
169	TTTGGGAACTGAAAGTCAAGATGGTCGCTTGCAAAGGAATTTGTTATGTTTTGGTAGTAGCGACTCCATGGGGCATAAGTTTAGAATTCGTACTCCCAGTGCCATGACCAGAAGATTGACAAAGGACTTCAATCCTTTAA	GTTGGGAACTGAAAGTCAAGATGTTTGCTTGCAAAGGAATTTGTTATGTTTTGGTAGTAGCGACTCCATGGGGCATAAGTTAAGGATTCGTACTCCAAGTGCCACGACCCGAAGATTGACAAAGTACTTTAATCCTTTAA	140	27	WT or Sub	N/A
170	TTTGGGAACTGAAAGTCAAGATGGTCGCTTGCAAAGGAATTTGTTATGTTTTGGTAGTAGCGACTCCATGGGGCATAAGTTTAGAATTCGTACTCCCAGTGCCATGACCAGAAGATTGACAAAGGACTTCAATCCTTTAA	TTTGGGAACTGAAAGTCAAGATGGTCGCTTGCAAAGGAATTTGTTATGTTTTGGTAGTAGCGACTCCATGGGGCATAAGTTTAGAATTCGTACTCCCAGTGCCATGACCAGAAGATTGACAAAGGACTTCAATCTTTTAA	140	27	WT or Sub	N/A
171	TTTGGGAACTGAAAGTCAAGATGGTCGCTTGCAAAGGAATTTGTTATGTTTTGGTAGTAGCGACTCCATGGGGCATAAGTTTAGAATTCGTACTCCCAGTGCCATGACCAGAAGATTGACAAAGGACTTCAATCCTTTAA	GTTGGGAACTGAAAGTCAAGATGTTTGCTTGCGAAGGAATTTGTTATGTTTTGGTAGTAGCGACTCCATGGGGCATAAGTTAAGGATTCGTACTCCAAGTGCCACGACCCGAAGATTGACAAAGGACTTTAATCCTTTAA	140	26	WT or Sub	N/A
172	TTTGGGAACTGAAAGTCAAGATGGTCGCTTGCAAAGGAATTTGTTATGTTTTGGTAGTAGCGACTCCATGGGGCATAAGTTTAGAATTCGTACTCCCAGTGCCATGACCAGAAGATTGACAAAGGACTTCAATCCTTTAA	GTTGGGAACTGAAAGTCAAGATGTTTGCTTGTAAAGGAATTTGTTATGTTTTGGTAGTAGCGACTCCATGGGGCATAAGTTAAGGATTCGTACTCCAAGTGCCACGACCCGAAGATTGACAAAGGACTTTAATCCTTTAA	140	26	WT or Sub	N/A
173	TTTGGGAACTGAAAGTCAAGATGGTCGCTTGCAAAGGAATTTGTTATGTTTTGGTAGTAGCGACTCCATGGGGCATAAGTTTAGAATTCGTACTCCCAGTGCCATGACCAGAAGATTGACAAAGGACTTCAATCCTTTAA	TTTGGGAACTGAAAGTCAAGATGGTCGCTTGCAAAGGAATTTGTTATGTTTTGGTAGTAGCGACTCCATGGGGCATAAGTTTAGAATTCGTACTCCCAGTGCCCTGACCAGAAGATTGACAAAGGACTTCAATCCTTTAA	140	25	WT or Sub	N/A
174	TTTGGGAACTGAAAGTCAAGATGGTCGCTTGCAAAGGAATTTGTTATGTTTTGGTAGTAGCGACTCCATGGGGCATAAGTTTAGAATTCGTACTCCCAGTGCCATGACCAGAAGATTGACAAAGGACTTCAATCCTTTAA	TTTGGGAACTGAAAGTCAAGATGGTCTCTTGCAAAGGAATTTGTTATGTTTTGGTAGTAGCGACTCCATGGGGCATAAGTTTAGAATTCGTACTCCCAGTGCCATGACCAGAAGATTGACAAAGGACTTCAATCCTTTAA	140	25	WT or Sub	N/A
175	TTTGGGAACTGAAAGTCAAGATGGTCGCTTGCAAAGGAATTTGTTATGTTTTGGTAGTAGCGACTCCATGGGGCATAAGTTTAGAATTCGTACTCCCAGTGCCATGACCAGAAGATTGACAAAGGACTTCAATCCTTTAA	GTTGGGAACTGAAAGTCAAGATGTTTGCTTGCAAAGGAATTTGTTATGTTTTGGTAGTAGCGACTCCATGGGGCATAAGTTAAGGATTCGTACTCCAAGTGCCACGAACCGAAGATTGACAAAGGACTTTAATCCTTTAA	140	25	WT or Sub	N/A
176	TTTGGGAACTGAAAGTCAAGATGGTCGCTTGCAAAGGAATTTGTTATGTTTTGGTAGTAGCGACTCCATGGGGCATAAGTTTAGAATTCGTACTCCCAGTGCCATGACCAGAAGATTGACAAAGGACTTCAATCCTTTAA	TTTGGGAACTGAAAGTCAAGATGGTCGCTTGCAAAGGAATTTGTTATGGTTTGGTAGTAGCGACTCCATGGGGCATAAGTTTAGAATTCGTACTCCCAGTGCCATGACCAGAAGATTGACAAAGGACTTCAATCCTTTAA	140	25	WT or Sub	N/A
177	TTTGGGAACTGAAAGTCAAGATGGTCGCTTGCAAAGGAATTTGTTATGTTTTGGTAGTAGCGACTCCATGGGGCATAAGTTTAGAATTCGTACTCCCAGTGCCATGACCAGAAGATTGACAAAGGACTTCAATCCTTTAA	TTTGGGAACTGAAAGTCAAGATGGTCGCTTGCAAAGGAATTTGTTATGTTTTGGTAGTAGCGACTCCATGGGGCATAAGTTTAGACTTCGTACTCCCAGTGCCATGACCAGAAGATTGACAAAGGACTTCAATCCTTTAA	140	25	WT or Sub	N/A
178	TTTGGGAACTGAAAGTCAAGATGGTCGCTTGCAAAGGAATTTGTTATGTTTTGGTAGTAGCGACTCCATGGGGCATAAGTTTAGAATTCGTACTCCCAGTGCCATGACCAGAAGATTGACAAAGGACTTCAATCCTTTAA	TTTGGGAACTGAAAGTCAAGATGGTCGCTTGCAAAGGAATTTGTTATGTTTGGGTAGTAGCGACTCCATGGGGCATAAGTTTAGAATTCGTACTCCCAGTGCCATGACCAGAAGATTGACAAAGGACTTCAATCCTTTAA	140	25	WT or Sub	N/A
179	TTTGGGAACTGAAAGTCAAGATGGTCGCTTGCAAAGGAATTTGTTATGTTTTGGTAGTAGCGACTCCATGGGGCATAAGTTTAGAATTCGTACTCCCAGTGCCATGACCAGAAGATTGACAAAGGACTTCAATCCTTTAA	TTTGGGAACTGAAAGTCAAGATTGTCGCTTGCAAAGGAATTTGTTATGTTTTGGTAGTAGCGACTCCATGGGGCATAAGTTTAGAATTCGTACTCCCAGTGCCATGACCAGAAGATTGACAAAGGACTTCAATCCTTTAA	140	25	WT or Sub	N/A
180	TTTGGGAACTGAAAGTCAAGATGGTCGCTTGCAAAGGAATTTGTTATGTTTTGGTAGTAGCGACTCCATGGGGCATAAGTTTAGAATTCGTACTCCCAGTGCCATGACCAGAAGATTGACAAAGGACTTCAATCCTTTAA	TTTGGGAACTGAAAGTCAAGATGGTCGCTTGCAAAGGAATTTGTTATGTTTTGGTAGTAGCGACTCCATGGGGCATAAGTTTAGAATTCGTACTCCCAGTGCCATTACCAGAAGATTGACAAAGGACTTCAATCCTTTAA	140	24	WT or Sub	N/A
181	TTTGGGAACTGAAAGTCAAGATGGTCGCTTGCAAAGGAATTTGTTATGTTTTGGTAGTAGCGACTCCATGGGGCATAAGTTTAGAATTCGTACTCCCAGTGCCATGACCAGAAGATTGACAAAGGACTTCAATCCTTTAA	GTTGGGAACTGAAAGTCAAGATGTTTGCTTGCAAAGGAATTTGTTATGTTTTGGTAGTAGCGACTCCGTGGGGCATAAGTTAAGGATTCGTACTCCAAGTGCCACGACCCGAAGATTGACAAAGGACTTTAATCCTTTAA	140	24	WT or Sub	N/A
182	TTTGGGAACTGAAAGTCAAGATGGTCGCTTGCAAAGGAATTTGTTATGTTTTGGTAGTAGCGACTCCATGGGGCATAAGTTTAGAATTCGTACTCCCAGTGCCATGACCAGAAGATTGACAAAGGACTTCAATCCTTTAA	TGTGGGAACTGAAAGTCAAGATGGTCGCTTGCAAAGGAATTTGTTATGTTTTGGTAGTAGCGACTCCATGGGGCATAAGTTTAGAATTCGTACTCCCAGTGCCATGACCAGAAGATTGACAAAGGACTTCAATCCTTTAA	140	24	WT or Sub	N/A
183	TTTGGGAACTGAAAGTCAAGATGGTCGCTTGCAAAGGAATTTGTTATGTTTTGGTAGTAGCGACTCCATGGGGCATAAGTTTAGAATTCGTACTCCCAGTGCCATGACCAGAAGATTGACAAAGGACTTCAATCCTTTAA	TTTGGGAACTGAAAGTCAAGATGGTCGCTTGCAAAGGAATTTGTTATGTTTTGGTAGTAGCGACTCCATGGGGCATAAGTTTAGAATTCGTACTCCCAGTGCCATGACCAGAAGATTGACAAAGGATTTCAATCCTTTAA	140	24	WT or Sub	N/A
184	TTTGGGAACTGAAAGTCAAGATGGTCGCTTGCAAAGGAATTTGTTATGTTTTGGTAGTAGCGACTCCATGGGGCATAAGTTTAGAATTCGTACTCCCAGTGCCATGACCAGAAGATTGACAAAGGACTTCAATCCTTTAA	TTTGGGAACTGAAAGTCAAGATGGTCGCTTGCAAAGGAATTTGTTATGTTTTGGTAGTAGCGACTCCATGGGGCATAAGTTCAGAATTCGTACTCCCAGTGCCATGACAAGAAGATTGACAAAGGACTTCAATCCTTTAA	140	24	WT or Sub	N/A
185	TTTGGGAACTGAAAGTCAAGATGGTCGCTTGCAAAGGAATTTGTTATGTTTTGGTAGTAGCGACTCCATGGGGCATAAGTTTAGAATTCGTACTCCCAGTGCCATGACCAGAAGATTGACAAAGGACTTCAATCCTTTAA	GTTGGGAACTGAAAGTCAGGATGTTTGCTTGCAAAGGAATTTGTTATGTTTTGGTAGTAGCGACTCCATGGGGCATAAGTTAAGGATTCGTACTCCAAGTGCCACGACCCGAAGATTGATAAAGGACTTTAATCCTTTAA	140	24	WT or Sub	N/A
186	TTTGGGAACTGAAAGTCAAGATGGTCGCTTGCAAAGGAATTTGTTATGTTTTGGTAGTAGCGACTCCATGGGGCATAAGTTTAGAATTCGTACTCCCAGTGCCATGACCAGAAGATTGACAAAGGACTTCAATCCTTTAA	TTTGGGAACTGAAAGTCAAGATGGTCGCTTGCAAAGGAATTTGTTATGTTTTGGTGGTAGCGACTCCATGGGGCATAAGTTTAGAATTCGTACTCCCAGTGCCATGACCAGAAGATTGACAAAGGACTTCAATCCTTTAA	140	24	WT or Sub	N/A
187	TTTGGGAACTGAAAGTCAAGATGGTCGCTTGCAAAGGAATTTGTTATGTTTTGGTAGTAGCGACTCCATGGGGCATAAGTTTAGAATTCGTACTCCCAGTGCCATGACCAGAAGATTGACAAAGGACTTCAATCCTTTAA	GTTGGGAACTGAAAGTCAAGATGTTTGCTTGCAAAGGAATTTGTTATGTTTTGGTAGTAGCGACTCCATGGGGCATAAGTTAAGGATTCGTACTCCAAGTGCTACGACCCGAAGATTGACAAAGGACTTTAATCCTTTAA	140	24	WT or Sub	N/A
188	TTTGGGAACTGAAAGTCAAGATGGTCGCTTGCAAAGGAATTTGTTATGTTTTGGTAGTAGCGACTCCATGGGGCATAAGTTTAGAATTCGTACTCCCAGTGCCATGACCAGAAGATTGACAAAGGACTTCAATCCTTTAA	TTCGGGAACTGAAAGTCAAGATGGTCGCTTGCAAAGGAATTTGTTATGTTTTGGTAGTAGCGACTCCATGGGGCATAAGTTTAGAATTCGTACTCCCAGTGCCATGACCAGAAGATTGACAAAGGACTTCAATCCTTTAA	140	24	WT or Sub	N/A
189	TTTGGGAACTGAAAGTCAAGATGGTCGCTTGCAAAGGAATTTGTTATGTTTTGGTAGTAGCGACTCCATGGGGCATAAGTTTAGAATTCGTACTCCCAGTGCCATGACCAGAAGATTGACAAAGGACTTCAATCCTTTAA	GTTGGGAACTGAAAGTCAAGATGTTTTCTTGCAAAGGAATTTGTTATGTTTTGGTAGTAGCGACTCCATGGGGCATAAGTTAAGGATTCGTACTCCAAGTGCCACGACCCGAAGATTGACAAAGGACTTTAATCCTTTAA	140	24	WT or Sub	N/A
190	TTTGGGAACTGAAAGTCAAGATGGTCGCTTGCAAAGGAATTTGTTATGTTTTGGTAGTAGCGACTCCATGGGGCATAAGTTTAGAATTCGTACTCCCAGTGCCATGACCAGAAGATTGACAAAGGACTTCAATCCTTTAA	TTTGGGAACTGAAAGTCAAGATGGTCGCTTGCAAAGGAATTTGTTATGTTTCGGTAGTAGCGACTCCATGGGGCATAAGTTTAGAATTCGTACTCCCAGTGCCATGACCAGAAGATTGACAAAGGACTTCAATCCTTTAA	140	23	WT or Sub	N/A
191	TTTGGGAACTGAAAGTCAAGATGGTCGCTTGCAAAGGAATTTGTTATGTTTTGGTAGTAGCGACTCCATGGGGCATAAGTTTAGAATTCGTACTCCCAGTGCCATGACCAGAAGATTGACAAAGGACTTCAATCCTTTAA	TTTGGGAACTGAAAGTCAAGATGGTCGCTTGCAAAGGAATTTGTTATGTGTTGGTAGTAGCGACTCCATGGGGCATAAGTTTAGAATTCGTACTCCCAGTGCCATGACCAGAAGATTGACAAAGGACTTCAATCCTTTAA	140	23	WT or Sub	N/A
192	TTTGGGAACTGAAAGTCAAGATGGTCGCTTGCAAAGGAATTTGTTATGTTTTGGTAGTAGCGACTCCATGGGGCATAAGTTTAGAATTCGTACTCCCAGTGCCATGACCAGAAGATTGACAAAGGACTTCAATCCTTTAA	TTTGGGAACTGAAAGTCAAGATGGTTGCTTGCAAAGGAATTTGTTATGTTTTGGTAGTAGCGACTCCATGGGGCATAAGTTTAGAATTCGTACTCCCAGTGCCATGACCAGAAGATTGACAAAGGACTTCAATCCTTTAA	140	23	WT or Sub	N/A
193	TTTGGGAACTGAAAGTCAAGATGGTCGCTTGCAAAGGAATTTGTTATGTTTTGGTAGTAGCGACTCCATGGGGCATAAGTTTAGAATTCGTACTCCCAGTGCCATGACCAGAAGATTGACAAAGGACTTCAATCCTTTAA	TTTGGGAACTGAAAGTCAAGATGGTCGCTTGCAAAGGAATTTGTTATGTTTTGGTAGTAGCGACTCCATGGGGCATAAGTTAAGGATTCGTACTCCAAGTGCCACGACCCGAAGATTGACAAAGGACTTCAATCCTTTAA	140	23	WT or Sub	N/A
194	TTTGGGAACTGAAAGTCAAGATGGTCGCTTGCAAAGGAATTTGTTATGTTTTGGTAGTAGCGACTCCATGGGGCATAAGTTTAGAATTCGTACTCCCAGTGCCATGACCAGAAGATTGACAAAGGACTTCAATCCTTTAA	GTTGGGAACTGAAAGTCAAGATGTTTGCTTGCAAAGGAATTTGTTATGTTTTGGTAGTAGCGACTCCATGGGGCATAAGTTAAGGATTCGTATTCCAAGTGCCACGACCCGAAGATTGACAAAGGACTTTAATCCTTTAA	140	23	WT or Sub	N/A
195	TTTGGGAACTGAAAGTCAAGATGGTCGCTTGCAAAGGAATTTGTTATGTTTTGGTAGTAGCGACTCCATGGGGCATAAGTTTAGAATTCGTACTCCCAGTGCCATGACCAGAAGATTGACAAAGGACTTCAATCCTTTAA	TTTGGGAACTGAAAGTCAAGATGGTCGCTTGCAAAGGAATTTGTTATGTTTTGGTAGTAGCAACTCCATGGGGCATAAGTTTAGAATTCGTACTCCCAGTGCCATGACCAGAAGATTGACAAAGGACTTCAATCCTTTAA	140	23	WT or Sub	N/A
196	TTTGGGAACTGAAAGTCAAGATGGTCGCTTGCAAAGGAATTTGTTATGTTTTGGTAGTAGCGACTCCATGGGGCATAAGTTTAGAATTCGTACTCCCAGTGCCATGACCAGAAGATTGACAAAGGACTTCAATCCTTTAA	TTTGGGAACTGAAAGTCAAGATGGTCGCTTGCAAAGGAATTTGTTATGTTTTGGTAGTAGCGACTCCATGGGGCATAAGTTTAGAATTCGTACTCCCAGTGCCATGATCAGAAGATTGACAAAGGACTTCAATCCTTTAA	140	23	WT or Sub	N/A
197	TTTGGGAACTGAAAGTCAAGATGGTCGCTTGCAAAGGAATTTGTTATGTTTTGGTAGTAGCGACTCCATGGGGCATAAGTTTAGAATTCGTACTCCCAGTGCCATGACCAGAAGATTGACAAAGGACTTCAATCCTTTAA	GTTGGGAACTGAAAGTCAAGATGTTTGCTTGCAAAGGAATTTGTTATGTTTTGGTAGTAGCGACTCCATGGGGCATAAGTTAAGGATTCGTACTCCAAGTGCCACGACCCGAAGATTGGCAAAGGACTTTAATCCTTTAA	140	23	WT or Sub	N/A
198	TTTGGGAACTGAAAGTCAAGATGGTCGCTTGCAAAGGAATTTGTTATGTTTTGGTAGTAGCGACTCCATGGGGCATAAGTTTAGAATTCGTACTCCCAGTGCCATGACCAGAAGATTGACAAAGGACTTCAATCCTTTAA	GTTGGGAACTGAAAGTCAAGATGTTTGCTTGCAAAGGAATTTGTTATGTTTTAGTAGTAGCGACTCCATGGGGCATAAGTTAAGGATTCGTACTCCAAGTGCCACGACCCGAAGATTGACAAAGGACTTTAATCCTTTAA	140	23	WT or Sub	N/A
199	TTTGGGAACTGAAAGTCAAGATGGTCGCTTGCAAAGGAATTTGTTATGTTTTGGTAGTAGCGACTCCATGGGGCATAAGTTTAGAATTCGTACTCCCAGTGCCATGACCAGAAGATTGACAAAGGACTTCAATCCTTTAA	GTTGGGAACTGAAAGTCAAGATGTTTGCTTGCAAAGGAATTTGTTATGTTTTGGTAGTAGCGACTCCATGGGGCATAAGTTAAGGATTCGTACTCCAAGTGCCACGACCCGAAGATTGACAAGGGACTTTAATCCTTTAA	140	22	WT or Sub	N/A
200	TTTGGGAACTGAAAGTCAAGATGGTCGCTTGCAAAGGAATTTGTTATGTTTTGGTAGTAGCGACTCCATGGGGCATAAGTTTAGAATTCGTACTCCCAGTGCCATGACCAGAAGATTGACAAAGGACTTCAATCCTTTAA	TTTGGGAACTGAAAGTCAGGATGGTCGCTTGCAAAGGAATTTGTTATGTTTTGGTAGTAGCGACTCCATGGGGCATAAGTTTAGAATTCGTACTCCCGGTGCCATGACCAGAAGATTGACAAAGGACTTCAATCCTTTAA	140	22	WT or Sub	N/A
201	TTTGGGAACTGAAAGTCAAGATGGTCGCTTGCAAAGGAATTTGTTATGTTTTGGTAGTAGCGACTCCATGGGGCATAAGTTTAGAATTCGTACTCCCAGTGCCATGACCAGAAGATTGACAAAGGACTTCAATCCTTTAA	GTTGGGAACTGAAAGTCAAGATGTTTGCTTGCAAAGTAATTTGTTATGTTTTGGTAGTAGCGACTCCATGGGGCATAAGTTAAGGATTCGTACTCCAAGTGCCACGACCCGAAGATTGACAAAGGACTTTAATCCTTTAA	140	22	WT or Sub	N/A
202	TTTGGGAACTGAAAGTCAAGATGGTCGCTTGCAAAGGAATTTGTTATGTTTTGGTAGTAGCGACTCCATGGGGCATAAGTTTAGAATTCGTACTCCCAGTGCCATGACCAGAAGATTGACAAAGGACTTCAATCCTTTAA	GTTGGGAACTGAAAGTCAAGATGTTTGCTTGCAAAGGAATTTGTTATGTTTTGGTAGTAGCTACTCCATGGGGCATAAGTTAAGGATTCGTACTCCAAGTGCCACGACCCGAAGATTGACAAAGGACTTTAATCCTTTAA	140	22	WT or Sub	N/A
203	TTTGGGAACTGAAAGTCAAGATGGTCGCTTGCAAAGGAATTTGTTATGTTTTGGTAGTAGCGACTCCATGGGGCATAAGTTTAGAATTCGTACTCCCAGTGCCATGACCAGAAGATTGACAAAGGACTTCAATCCTTTAA	GTTGGGAACTGAAAGTCAAGATGTTTGCTTGCAGAGGAATTTGTTATGTTTTGGTAGTAGCGACTCCATGGGGCATAAGTTAAGGATTCGTACTCCAAGTGCCACGACCCGAAGATTGACAAAGGACTTTAATCCTTTAA	140	22	WT or Sub	N/A
204	TTTGGGAACTGAAAGTCAAGATGGTCGCTTGCAAAGGAATTTGTTATGTTTTGGTAGTAGCGACTCCATGGGGCATAAGTTTAGAATTCGTACTCCCAGTGCCATGACCAGAAGATTGACAAAGGACTTCAATCCTTTAA	TTTGGGAACTGAAAGTCAAGATGGTCGCTTGCAAAGGAATTTGTTATGTTTTGGTAGTAGCGACTCCATGGGGCATAAGTTTAGAATTCGTACTCCCAGTGCCATGACCAGAAGATTGACAAAGTACTTCAATCCTTTAA	140	22	WT or Sub	N/A
205	TTTGGGAACTGAAAGTCAAGATGGTCGCTTGCAAAGGAATTTGTTATGTTTTGGTAGTAGCGACTCCATGGGGCATAAGTTTAGAATTCGTACTCCCAGTGCCATGACCAGAAGATTGACAAAGGACTTCAATCCTTTAA	GTTGGGAACTGAAAGTCAAGATGTTTGCTTGCAAAGGAATTTGTTATGTTTTGGTAGTAGCGACTCCATGGGGCATAAGTTAAGGATTCGTACTCCAAGTGCCACGACCCGAAGATTGACAATGGACTTTAATCCTTTAA	140	22	WT or Sub	N/A
206	TTTGGGAACTGAAAGTCAAGATGGTCGCTTGCAAAGGAATTTGTTATGTTTTGGTAGTAGCGACTCCATGGGGCATAAGTTTAGAATTCGTACTCCCAGTGCCATGACCAGAAGATTGACAAAGGACTTCAATCCTTTAA	TTTGGGAACTGAAAGTCAAGATGGTCGCTTGCAAAGGAATTTGTTATGTTTTGGTAGTAGCGACTCCATGGGGCATAATTTTAGAATTCGTACTCCCAGTGCCATGACCAGAAGATTGACAAAGGACTTCAATCCTTTAA	140	22	WT or Sub	N/A
207	TTTGGGAACTGAAAGTCAAGATGGTCGCTTGCAAAGGAATTTGTTATGTTTTGGTAGTAGCGACTCCATGGGGCATAAGTTTAGAATTCGTACTCCCAGTGCCATGACCAGAAGATTGACAAAGGACTTCAATCCTTTAA	TTTGGGAACTGAAAGTCAAGATGGTCGCTTGCAAAGGAATTTGTTATGTTTTGGTATTAGCGACTCCATGGGGCATAAGTTTAGAATTCGTACTCCCAGTGCCATGACCAGAAGATTGACAAAGGACTTCAATCCTTTAA	140	22	WT or Sub	N/A
208	TTTGGGAACTGAAAGTCAAGATGGTCGCTTGCAAAGGAATTTGTTATGTTTTGGTAGTAGCGACTCCATGGGGCATAAGTTTAGAATTCGTACTCCCAGTGCCATGACCAGAAGATTGACAAAGGACTTCAATCCTTTAA	TTTGGGAACTGAAAGTCAAGATGGTCGCTTGAAAAGGAATTTGTTATGTTTTGGTAGTAGCGACTCCATGGGGCATAAGTTTAGAATTCGTACTCCCAGTGCCATGACCAGAAGATTGACAAAGGACTTCAATCCTTTAA	140	22	WT or Sub	N/A
209	TTTGGGAACTGAAAGTCAAGATGGTCGCTTGCAAAGGAATTTGTTATGTTTTGGTAGTAGCGACTCCATGGGGCATAAGTTTAGAATTCGTACTCCCAGTGCCATGACCAGAAGATTGACAAAGGACTTCAATCCTTTAA	GTTGGGAACTGAAAGTCAAAATGTTTGCTTGCAAAGGAATTTGTTATGTTTTGGTAGTAGCGACTCCATGGGGCATAAGTTAAGGATTCGTACTCCAAGTGCCACGACCCGAAGATTGACAAAGGACTTTAATCCTTTAA	140	22	WT or Sub	N/A
210	TTTGGGAACTGAAAGTCAAGATGGTCGCTTGCAAAGGAATTTGTTATGTTTTGGTAGTAGCGACTCCATGGGGCATAAGTTTAGAATTCGTACTCCCAGTGCCATGACCAGAAGATTGACAAAGGACTTCAATCCTTTAA	TTTGGGAACTGAAAGTCAAGATGGTCGCTTGCACAGGAATTTGTTATGTTTTGGTAGTAGCGACTCCATGGGGCATAAGTTTAGAATTCGTACTCCCAGTGCCATGACCAGAAGATTGACAAAGGACTTCAATCCTTTAA	140	22	WT or Sub	N/A
211	TTTGGGAACTGAAAGTCAAGATGGTCGCTTGCAAAGGAATTTGTTATGTTTTGGTAGTAGCGACTCCATGGGGCATAAGTTTAGAATTCGTACTCCCAGTGCCATGACCAGAAGATTGACAAAGGACTTCAATCCTTTAA	TTTGGGAACTGAAAGTCAAGATGGTCGCTTGCAAAGGAACTTGTTATGTTTTGGTAGTAGCGACTCCATGGGGCATAAGTTTAGAATTCGTACTCCCAGTGCCATGACCAGAAGATTGACAAAGGACTTCAATCCTTTAA	140	22	WT or Sub	N/A
212	TTTGGGAACTGAAAGTCAAGATGGTCGCTTGCAAAGGAATTTGTTATGTTTTGGTAGTAGCGACTCCATGGGGCATAAGTTTAGAATTCGTACTCCCAGTGCCATGACCAGAAGATTGACAAAGGACTTCAATCCTTTAA	TTTGGGAACTGAAAGTCAAGATGGTCGCTTGCAAAGGAATTTGTTATGTTTTGATAGTAGCGACTCCATGGGGCATAAGTTTAGAATTCGTACTCCCAGTGCCATGACCAGAAGATTGACAAAGGACTTCAATCCTTTAA	140	22	WT or Sub	N/A
213	TTTGGGAACTGAAAGTCAAGATGGTCGCTTGCAAAGGAATTTGTTATGTTTTGGTAGTAGCGACTCCATGGGGCATAAGTTTAGAATTCGTACTCCCAGTGCCATGACCAGAAGATTGACAAAGGACTTCAATCCTTTAA	TTTGGGAACTGAAAGTCAAGATGGTCGCTTGCAAAGGAATTTGTTATGTTTTGGTAGTAGCGACTCCATGGGGCATAAGTTTGGAATTCGTACTCCCAGTGCCATGACCAGAAGATTGACAAAGGACTTCAATCCTTTAA	140	22	WT or Sub	N/A
214	TTTGGGAACTGAAAGTCAAGATGGTCGCTTGCAAAGGAATTTGTTATGTTTTGGTAGTAGCGACTCCATGGGGCATAAGTTTAGAATTCGTACTCCCAGTGCCATGACCAGAAGATTGACAAAGGACTTCAATCCTTTAA	GTTGGGAACTGAAAGTCAAGATGTTTGCTCGCAAAGGAATTTGTTATGTTTTGGTAGTAGCGACTCCATGGGGCATAAGTTAAGGATTCGTACTCCAAGTGCCACGACCCGAAGATTGACAAAGGACTTTAATCCTTTAA	140	22	WT or Sub	N/A
215	TTTGGGAACTGAAAGTCAAGATGGTCGCTTGCAAAGGAATTTGTTATGTTTTGGTAGTAGCGACTCCATGGGGCATAAGTTTAGAATTCGTACTCCCAGTGCCATGACCAGAAGATTGACAAAGGACTTCAATCCTTTAA	TTTGGGAACTGAAAGTCAAGATGGTCGCTTGCAAAGGAATTTGTTATGTTTTGGTAGTAGCGACTCCATGGGGCATAAGTTTAGAATTCGTACTCCCAGTGCCATGACCAGAAGATTGACAAAGGACTTCAATCCATTAA	140	21	WT or Sub	N/A
216	TTTGGGAACTGAAAGTCAAGATGGTCGCTTGCAAAGGAATTTGTTATGTTTTGGTAGTAGCGACTCCATGGGGCATAAGTTTAGAATTCGTACTCCCAGTGCCATGACCAGAAGATTGACAAAGGACTTCAATCCTTTAA	TTTGGGAACTGAAAGTCAAGATGGTCGCTTGCAAAGGAATTTGTTATGTTTTGGTAGTAGCGACTCCATTGGGCATAAGTTTAGAATTCGTACTCCCAGTGCCATGACCAGAAGATTGACAAAGGACTTCAATCCTTTAA	140	21	WT or Sub	N/A
217	TTTGGGAACTGAAAGTCAAGATGGTCGCTTGCAAAGGAATTTGTTATGTTTTGGTAGTAGCGACTCCATGGGGCATAAGTTTAGAATTCGTACTCCCAGTGCCATGACCAGAAGATTGACAAAGGACTTCAATCCTTTAA	GTTGGGAACTGAAAGTCAAGATGTTTGCTTGCAAAGGAATTTGGTATGTTTTGGTAGTAGCGACTCCATGGGGCATAAGTTAAGGATTCGTACTCCAAGTGCCACGACCCGAAGATTGACAAAGGACTTTAATCCTTTAA	140	21	WT or Sub	N/A
218	TTTGGGAACTGAAAGTCAAGATGGTCGCTTGCAAAGGAATTTGTTATGTTTTGGTAGTAGCGACTCCATGGGGCATAAGTTTAGAATTCGTACTCCCAGTGCCATGACCAGAAGATTGACAAAGGACTTCAATCCTTTAA	GTTGGGAACTGAAAGTCAAGATGTTTGCTTGCAAAGGAATTTGTGATGTTTTGGTAGTAGCGACTCCATGGGGCATAAGTTAAGGATTCGTACTCCAAGTGCCACGACCCGAAGATTGACAAAGGACTTTAATCCTTTAA	140	21	WT or Sub	N/A
219	TTTGGGAACTGAAAGTCAAGATGGTCGCTTGCAAAGGAATTTGTTATGTTTTGGTAGTAGCGACTCCATGGGGCATAAGTTTAGAATTCGTACTCCCAGTGCCATGACCAGAAGATTGACAAAGGACTTCAATCCTTTAA	TTTGGGAACTGAAAGTCAAGATGGTCGCTTGCAAAGGAATTTGTTATGTTTTGGTAGTAGGGACTCCATGGGGCATAAGTTTAGAATTCGTACTCCCAGTGCCATGACCAGAAGATTGACAAAGGACTTCAATCCTTTAA	140	21	WT or Sub	N/A
220	TTTGGGAACTGAAAGTCAAGATGGTCGCTTGCAAAGGAATTTGTTATGTTTTGGTAGTAGCGACTCCATGGGGCATAAGTTTAGAATTCGTACTCCCAGTGCCATGACCAGAAGATTGACAAAGGACTTCAATCCTTTAA	GTTGGGAACTGAAAGTCAGGATGTTTGCTTGCAAAGGAATTTGTTATGTTTTGGTAGTAGCGACTCCATGGGGCATAAGTTAAGGATTCGTACTCCAAGTGCCACGACCCGAAGATTGACAAAGGACTTTAATCCTTTAA	140	21	WT or Sub	N/A
221	TTTGGGAACTGAAAGTCAAGATGGTCGCTTGCAAAGGAATTTGTTATGTTTTGGTAGTAGCGACTCCATGGGGCATAAGTTTAGAATTCGTACTCCCAGTGCCATGACCAGAAGATTGACAAAGGACTTCAATCCTTTAA	GTTGGGAACTGAAAGTCAAGATGTTTGCTTGCAAAGGAATTTGTTATGTTTTGGTAGTAGCGACTCCATTGGGCATAAGTTAAGGATTCGTACTCCAAGTGCCACGACCCGAAGATTGACAAAGGACTTTAATCCTTTAA	140	21	WT or Sub	N/A
222	TTTGGGAACTGAAAGTCAAGATGGTCGCTTGCAAAGGAATTTGTTATGTTTTGGTAGTAGCGACTCCATGGGGCATAAGTTTAGAATTCGTACTCCCAGTGCCATGACCAGAAGATTGACAAAGGACTTCAATCCTTTAA	GTTGGGAACTGAAAGTCAAGATGTTTGCTTGCAAAGGAATTTGTTATGTTTTGGTAGTAGCGACTCCATGGGGCATAAGTTAAGGATTCGTACTCTAAGTGCCACGACCCGAAGATTGACAAAGGACTTTAATCCTTTAA	140	20	WT or Sub	N/A
223	TTTGGGAACTGAAAGTCAAGATGGTCGCTTGCAAAGGAATTTGTTATGTTTTGGTAGTAGCGACTCCATGGGGCATAAGTTTAGAATTCGTACTCCCAGTGCCATGACCAGAAGATTGACAAAGGACTTCAATCCTTTAA	TTTGGGAACTGAAAGTCAAGATGGTCGCTTGCAAAGGAATTTGTTATGTTTTGGTAGTAGCGACTCCATGGGGCATAAGTTTAGAATTCGTACTCCCAGTGCCATGACCAGAAGATTGACAAAGGACTTCCATCCTTTAA	140	20	WT or Sub	N/A
224	TTTGGGAACTGAAAGTCAAGATGGTCGCTTGCAAAGGAATTTGTTATGTTTTGGTAGTAGCGACTCCATGGGGCATAAGTTTAGAATTCGTACTCCCAGTGCCATGACCAGAAGATTGACAAAGGACTTCAATCCTTTAA	GTTGGGAACTGAAAGTCAAGATGTTTGCTTGCAAAAGAATTTGTTATGTTTTGGTAGTAGCGACTCCATGGGGCATAAGTTAAGGATTCGTACTCCAAGTGCCACGACCCGAAGATTGACAAAGGACTTTAATCCTTTAA	140	20	WT or Sub	N/A
225	TTTGGGAACTGAAAGTCAAGATGGTCGCTTGCAAAGGAATTTGTTATGTTTTGGTAGTAGCGACTCCATGGGGCATAAGTTTAGAATTCGTACTCCCAGTGCCATGACCAGAAGATTGACAAAGGACTTCAATCCTTTAA	GTTGGGAACTGAAAGTCAAGATGTTTGCTTGCAAAGGAATTTGTTATGTTTTGGCAGTAGCGACTCCATGGGGCATAAGTTAAGGATTCGTACTCCAAGTGCCACGACCCGAAGATTGACAAAGGACTTTAATCCTTTAA	140	20	WT or Sub	N/A
226	TTTGGGAACTGAAAGTCAAGATGGTCGCTTGCAAAGGAATTTGTTATGTTTTGGTAGTAGCGACTCCATGGGGCATAAGTTTAGAATTCGTACTCCCAGTGCCATGACCAGAAGATTGACAAAGGACTTCAATCCTTTAA	TTTGAGAACTGAAAGTCAAGATGGTCGCTTGCAAAGGAATTTGTTATGTTTTGGTAGTAGCGACTCCATGGGGCATAAGTTTAGAATTCGTACTCCCAGTGCCATGACCAGAAGATTGACAAAGGACTTCAATCCTTTAA	140	20	WT or Sub	N/A
227	TTTGGGAACTGAAAGTCAAGATGGTCGCTTGCAAAGGAATTTGTTATGTTTTGGTAGTAGCGACTCCATGGGGCATAAGTTTAGAATTCGTACTCCCAGTGCCATGACCAGAAGATTGACAAAGGACTTCAATCCTTTAA	TTTGGGAACTGAAAGTCAAGATGGTCGCTTGCAAAGGAATTTGTTATGTTTTGGTAGTAGCGACACCATGGGGCATAAGTTTAGAATTCGTACTCCCAGTGCCATGACCAGAAGATTGACAAAGGACTTCAATCCTTTAA	140	20	WT or Sub	N/A
228	TTTGGGAACTGAAAGTCAAGATGGTCGCTTGCAAAGGAATTTGTTATGTTTTGGTAGTAGCGACTCCATGGGGCATAAGTTTAGAATTCGTACTCCCAGTGCCATGACCAGAAGATTGACAAAGGACTTCAATCCTTTAA	GTTGGGAACTGAAAGTCAAGATGTTTGCTTGCAAAGGAATTTGTTATGTTTTGGTAGTAGCGACTCCATGGGGCATAAGTTAAAGATTCGTACTCCAAGTGCCACGACCCGAAGATTGACAAAGGACTTTAATCCTTTAA	140	20	WT or Sub	N/A
229	TTTGGGAACTGAAAGTCAAGATGGTCGCTTGCAAAGGAATTTGTTATGTTTTGGTAGTAGCGACTCCATGGGGCATAAGTTTAGAATTCGTACTCCCAGTGCCATGACCAGAAGATTGACAAAGGACTTCAATCCTTTAA	TTTGGGAACTGAAAGTCAAGATGGTCGCTTGCAAAGGAATTTGTTATGTTTTGGTAGTAGCGACTCCATGGGGCATAAGTTTAGAATTCGTACTCCCAGTGCCATGACCTGAAGATTGACAAAGGACTTCAATCCTTTAA	140	20	WT or Sub	N/A
230	TTTGGGAACTGAAAGTCAAGATGGTCGCTTGCAAAGGAATTTGTTATGTTTTGGTAGTAGCGACTCCATGGGGCATAAGTTTAGAATTCGTACTCCCAGTGCCATGACCAGAAGATTGACAAAGGACTTCAATCCTTTAA	TTTGGGAACTGAAAGTCAAGATGGTCGCTTGCAAAGGAATTTGTTATGTTTTGGTAGTAGCGACTCCATGGGGCATAAGTTTAGAATTCGTACTCCCAGTGCCATGACCAGAAGATTGACAAAGGACTTCAATCCTTTTA	140	20	WT or Sub	N/A
231	TTTGGGAACTGAAAGTCAAGATGGTCGCTTGCAAAGGAATTTGTTATGTTTTGGTAGTAGCGACTCCATGGGGCATAAGTTTAGAATTCGTACTCCCAGTGCCATGACCAGAAGATTGACAAAGGACTTCAATCCTTTAA	TTTGGGAACTGAAAGTCAAGATGGTCGCTTGCAAAGGAATTTGTTATGTTTTGGTAGTAGCGACCCCATGGGGCATAAGTTTAGAATTCGTACTCCCAGTGCCATGACCAGAAGATTGACAAAGGACTTCAATCCTTTAA	140	19	WT or Sub	N/A
232	TTTGGGAACTGAAAGTCAAGATGGTCGCTTGCAAAGGAATTTGTTATGTTTTGGTAGTAGCGACTCCATGGGGCATAAGTTTAGAATTCGTACTCCCAGTGCCATGACCAGAAGATTGACAAAGGACTTCAATCCTTTAA	TTTGGGAACTGAAAGTCAAGATGGTCGCTTGCAAAGGAATTTGTTATGTTTTGGTAGTAGCGACTCCATGGGGCATAAGTTTAGAATTCGTACTCCCCGTGCCATGACCAGAAGATTGACAAAGGACTTCAATCCTTTAA	140	19	WT or Sub	N/A
233	TTTGGGAACTGAAAGTCAAGATGGTCGCTTGCAAAGGAATTTGTTATGTTTTGGTAGTAGCGACTCCATGGGGCATAAGTTTAGAATTCGTACTCCCAGTGCCATGACCAGAAGATTGACAAAGGACTTCAATCCTTTAA	GTTGGGAACTGAAAGTCAAGATGTTTGCTTGCAAAGGAATTTGTTATGTTTTGGTGGTAGCGACTCCATGGGGCATAAGTTAAGGATTCGTACTCCAAGTGCCACGACCCGAAGATTGACAAAGGACTTTAATCCTTTAA	140	19	WT or Sub	N/A
234	TTTGGGAACTGAAAGTCAAGATGGTCGCTTGCAAAGGAATTTGTTATGTTTTGGTAGTAGCGACTCCATGGGGCATAAGTTTAGAATTCGTACTCCCAGTGCCATGACCAGAAGATTGACAAAGGACTTCAATCCTTTAA	TTTGGGAACTGAAAGTCAAGATGGTCGCTTGCAAAGGAATTTGTCATGTTTTGGTAGTAGCGACTCCATGGGGCATAAGTTTAGAATTCGTACTCCCAGTGCCATGACCAGAAGATTGACAAAGGACTTCAATCCTTTAA	140	19	WT or Sub	N/A
235	TTTGGGAACTGAAAGTCAAGATGGTCGCTTGCAAAGGAATTTGTTATGTTTTGGTAGTAGCGACTCCATGGGGCATAAGTTTAGAATTCGTACTCCCAGTGCCATGACCAGAAGATTGACAAAGGACTTCAATCCTTTAA	TTTGGGAACTGAAAGTCAAGATGGTCGCTTGCAAAGGAATTTGTTATGTTTTGGTAGTAGCGACTCCATGGGGCATAAGTTTAGAATTCGTACTCCCAGTGCCAGGACCAGAAGATTGACAAAGGACTTCAATCCTTTAA	140	19	WT or Sub	N/A
236	TTTGGGAACTGAAAGTCAAGATGGTCGCTTGCAAAGGAATTTGTTATGTTTTGGTAGTAGCGACTCCATGGGGCATAAGTTTAGAATTCGTACTCCCAGTGCCATGACCAGAAGATTGACAAAGGACTTCAATCCTTTAA	TTTGGGAACTGAAAGTCAAGATGGTCGCTTGCAAAGGAATTTGTTATGTTTTGGTAGTAGCGACTCCATGGGGCATAAGTTTAGAATTCGTACTCCCAGTTCCATGACCAGAAGATTGACAAAGGACTTCAATCCTTTAA	140	19	WT or Sub	N/A
237	TTTGGGAACTGAAAGTCAAGATGGTCGCTTGCAAAGGAATTTGTTATGTTTTGGTAGTAGCGACTCCATGGGGCATAAGTTTAGAATTCGTACTCCCAGTGCCATGACCAGAAGATTGACAAAGGACTTCAATCCTTTAA	TTTGGGAACTGAAAGTCAAGATGGTCGCTTGCAAAGGAATTTGTTATGTTTTGGTAGTAGCGACTCCATGGGGCATAAGTTTAGAATTCGTACTCCCAGTGCTATGACCAGAAGATTGACAAAGGACTTCAATCCTTTAA	140	19	WT or Sub	N/A
238	TTTGGGAACTGAAAGTCAAGATGGTCGCTTGCAAAGGAATTTGTTATGTTTTGGTAGTAGCGACTCCATGGGGCATAAGTTTAGAATTCGTACTCCCAGTGCCATGACCAGAAGATTGACAAAGGACTTCAATCCTTTAA	GTTGGGAACTGAAAGTCAAGATGTTTGCTTGCAAAGGAATTTGTTATGTTTTGGTAGTAGCGACTCCATGGGGCATAAGTTAGGGATTCGTACTCCAAGTGCCACGACCCGAAGATTGACAAAGGACTTTAATCCTTTAA	140	19	WT or Sub	N/A
239	TTTGGGAACTGAAAGTCAAGATGGTCGCTTGCAAAGGAATTTGTTATGTTTTGGTAGTAGCGACTCCATGGGGCATAAGTTTAGAATTCGTACTCCCAGTGCCATGACCAGAAGATTGACAAAGGACTTCAATCCTTTAA	TTTGGGAACTGAAAGTCAAGATAGTCGCTTGCAAAGGAATTTGTTATGTTTTGGTAGTAGCGACTCCATGGGGCATAAGTTTAGAATTCGTACTCCCAGTGCCATGACCAGAAGATTGACAAAGGACTTCAATCCTTTAA	140	19	WT or Sub	N/A
240	TTTGGGAACTGAAAGTCAAGATGGTCGCTTGCAAAGGAATTTGTTATGTTTTGGTAGTAGCGACTCCATGGGGCATAAGTTTAGAATTCGTACTCCCAGTGCCATGACCAGAAGATTGACAAAGGACTTCAATCCTTTAA	GTTGGGAACTGAAAGTCAAGATGTTTGCTTGCAAAGGAATTTGTTATGTTTTGGTATTAGCGACTCCATGGGGCATAAGTTAAGGATTCGTACTCCAAGTGCCACGACCCGAAGATTGACAAAGGACTTTAATCCTTTAA	140	19	WT or Sub	N/A
241	TTTGGGAACTGAAAGTCAAGATGGTCGCTTGCAAAGGAATTTGTTATGTTTTGGTAGTAGCGACTCCATGGGGCATAAGTTTAGAATTCGTACTCCCAGTGCCATGACCAGAAGATTGACAAAGGACTTCAATCCTTTAA	TTTGGGAACTGAAAGTCAAGATGGTCGCTTGCAAAGGAATTTGTTATGTTTTGGTAGTAGCGACTCCATGGGGCATCAGTTTAGAATTCGTACTCCCAGTGCCATGACCAGAAGATTGACAAAGGACTTCAATCCTTTAA	140	19	WT or Sub	N/A
242	TTTGGGAACTGAAAGTCAAGATGGTCGCTTGCAAAGGAATTTGTTATGTTTTGGTAGTAGCGACTCCATGGGGCATAAGTTTAGAATTCGTACTCCCAGTGCCATGACCAGAAGATTGACAAAGGACTTCAATCCTTTAA	GTTGGGAACTGAAAGTCAAGATGTTTGCTTGCAAAGGAATTTGTTATGTTTTGGTAGTAGCGACTCCATGGGGCATAAGTTAAGGATTCGTACTCCAAGTGCCACGACTCGAAGATTGACAAAGGACTTTAATCCTTTAA	140	18	WT or Sub	N/A
243	TTTGGGAACTGAAAGTCAAGATGGTCGCTTGCAAAGGAATTTGTTATGTTTTGGTAGTAGCGACTCCATGGGGCATAAGTTTAGAATTCGTACTCCCAGTGCCATGACCAGAAGATTGACAAAGGACTTCAATCCTTTAA	TTTGGGAACTGAAAGTCAAGATGGTCGCTTGCAAAGGAATTTGTTATGTTTTGGTAGTAGCGACTCCATGGGGCATAAGTGTAGAATTCGTACTCCCAGTGCCATGACCAGAAGATTGACAAAGGACTTCAATCCTTTAA	140	18	WT or Sub	N/A
244	TTTGGGAACTGAAAGTCAAGATGGTCGCTTGCAAAGGAATTTGTTATGTTTTGGTAGTAGCGACTCCATGGGGCATAAGTTTAGAATTCGTACTCCCAGTGCCATGACCAGAAGATTGACAAAGGACTTCAATCCTTTAA	GTTGGGAACTGAAAGTCCAGATGTTTGCTTGCAAAGGAATTTGTTATGTTTTGGTAGTAGCGACTCCATGGGGCATAAGTTAAGGATTCGTACTCCAAGTGCCACGACCCGAAGATTGACAAAGGACTTTAATCCTTTAA	140	18	WT or Sub	N/A
245	TTTGGGAACTGAAAGTCAAGATGGTCGCTTGCAAAGGAATTTGTTATGTTTTGGTAGTAGCGACTCCATGGGGCATAAGTTTAGAATTCGTACTCCCAGTGCCATGACCAGAAGATTGACAAAGGACTTCAATCCTTTAA	GTTGGGAACTGAAAGTCAAGATGTTTGCTTGCAAAGGAATTTATTATGTTTTGGTAGTAGCGACTCCATGGGGCATAAGTTAAGGATTCGTACTCCAAGTGCCACGACCCGAAGATTGACAAAGGACTTTAATCCTTTAA	140	18	WT or Sub	N/A
246	TTTGGGAACTGAAAGTCAAGATGGTCGCTTGCAAAGGAATTTGTTATGTTTTGGTAGTAGCGACTCCATGGGGCATAAGTTTAGAATTCGTACTCCCAGTGCCATGACCAGAAGATTGACAAAGGACTTCAATCCTTTAA	GTTGGGAACTGAAAGTCAAGATGTTTGCTTGCAAAGGAATTTGTTATGTTTTGGTAGTAGCGACTCCATGGGGCATAAGTTAAGGATTCGTACTCCAAGTGCCACGACCCGAGGATTGACAAAGGACTTTAATCCTTTAA	140	18	WT or Sub	N/A
247	TTTGGGAACTGAAAGTCAAGATGGTCGCTTGCAAAGGAATTTGTTATGTTTTGGTAGTAGCGACTCCATGGGGCATAAGTTTAGAATTCGTACTCCCAGTGCCATGACCAGAAGATTGACAAAGGACTTCAATCCTTTAA	TTTGGGAACTGAAAGTCAAGATGGTCGCTTGCAAAGGAATTTGTTATGTTTTGGTAGTAGCGACTCCATGGGGCATAAGTTTAGAATTCGAACTCCCAGTGCCATGACCAGAAGATTGACAAAGGACTTCAATCCTTTAA	140	18	WT or Sub	N/A
248	TTTGGGAACTGAAAGTCAAGATGGTCGCTTGCAAAGGAATTTGTTATGTTTTGGTAGTAGCGACTCCATGGGGCATAAGTTTAGAATTCGTACTCCCAGTGCCATGACCAGAAGATTGACAAAGGACTTCAATCCTTTAA	TTTGGGAACTGAAAGTCAAGATGGTCGCTTGCAAAGGAATTTGTTATGTTTTGGTAGTAGCGACTCCATGGGGCATAAGTTTAGAATTCGTACTCCCAGTGCCATGACCAGACGATTGACAAAGGACTTCAATCCTTTAA	140	18	WT or Sub	N/A
249	TTTGGGAACTGAAAGTCAAGATGGTCGCTTGCAAAGGAATTTGTTATGTTTTGGTAGTAGCGACTCCATGGGGCATAAGTTTAGAATTCGTACTCCCAGTGCCATGACCAGAAGATTGACAAAGGACTTCAATCCTTTAA	GTTGGGAACTGAAAGTCAAGATGTTTGCTTGCAAAGGAATTTGTTATGTTTTGGTAGTAGCGACTCTATGGGGCATAAGTTAAGGATTCGTACTCCAAGTGCCACGACCCGAAGATTGACAAAGGACTTTAATCCTTTAA	140	18	WT or Sub	N/A
250	TTTGGGAACTGAAAGTCAAGATGGTCGCTTGCAAAGGAATTTGTTATGTTTTGGTAGTAGCGACTCCATGGGGCATAAGTTTAGAATTCGTACTCCCAGTGCCATGACCAGAAGATTGACAAAGGACTTCAATCCTTTAA	TTTGGGAACTGAAAGTCAAGATGGTCGCTTGCAAAGGAATTTGTTATGTTTTGGTAGTAGCGACTCCATGGGGCATAAGTTTAGAATTCGTACTCCCAGTGCCATGACCAGAAGATTGACAAAGGACTTAAATCCTTTAA	140	18	WT or Sub	N/A
251	TTTGGGAACTGAAAGTCAAGATGGTCGCTTGCAAAGGAATTTGTTATGTTTTGGTAGTAGCGACTCCATGGGGCATAAGTTTAGAATTCGTACTCCCAGTGCCATGACCAGAAGATTGACAAAGGACTTCAATCCTTTAA	GTTGGGAACTGAAAGTCAAGATGTTTGCTTGCAAAGGAATTTGTTATGTTTTGGTAGTAGCGACTCCATGGGGCATAGGTTAAGGATTCGTACTCCAAGTGCCACGACCCGAAGATTGACAAAGGACTTTAATCCTTTAA	140	18	WT or Sub	N/A
252	TTTGGGAACTGAAAGTCAAGATGGTCGCTTGCAAAGGAATTTGTTATGTTTTGGTAGTAGCGACTCCATGGGGCATAAGTTTAGAATTCGTACTCCCAGTGCCATGACCAGAAGATTGACAAAGGACTTCAATCCTTTAA	TTTGGGAACTGAAAGTCAAGATGGTCGCTTGAAAAGGAATTTGTTATGTTTTGGTAGTAGCGACTCCATGGGGCACAAGTTTAGAATTCGTACTCCCAGTGCCATGACCAGAAGATTGACAAAGGACTTCAATCCTTTAA	140	18	WT or Sub	N/A
253	TTTGGGAACTGAAAGTCAAGATGGTCGCTTGCAAAGGAATTTGTTATGTTTTGGTAGTAGCGACTCCATGGGGCATAAGTTTAGAATTCGTACTCCCAGTGCCATGACCAGAAGATTGACAAAGGACTTCAATCCTTTAA	GTTGGGAACTGAAAGTCAAGATATTTGCTTGCAAAGGAATTTGTTATGTTTTGGTAGTAGCGACTCCATGGGGCATAAGTTAAGGATTCGTACTCCAAGTGCCACGACCCGAAGATTGACAAAGGACTTTAATCCTTTAA	140	18	WT or Sub	N/A
254	TTTGGGAACTGAAAGTCAAGATGGTCGCTTGCAAAGGAATTTGTTATGTTTTGGTAGTAGCGACTCCATGGGGCATAAGTTTAGAATTCGTACTCCCAGTGCCATGACCAGAAGATTGACAAAGGACTTCAATCCTTTAA	GTTGGGAACTGAAAGTCAAGATGTTTGCTTGCAAAGGAATTTGTTATGTTTTGGTAGTAGCGACTCCAAGGGGCATAAGTTAAGGATTCGTACTCCAAGTGCCACGACCCGAAGATTGACAAAGGACTTTAATCCTTTAA	140	18	WT or Sub	N/A
255	TTTGGGAACTGAAAGTCAAGATGGTCGCTTGCAAAGGAATTTGTTATGTTTTGGTAGTAGCGACTCCATGGGGCATAAGTTTAGAATTCGTACTCCCAGTGCCATGACCAGAAGATTGACAAAGGACTTCAATCCTTTAA	TTTGGGAACTGAAAGTCAAGATGGTCGCTTGCAAAGGAATTTGTTATGTTTTGGTAGTAGCGACTCCATGGGGCATAAGTTTAGAATTCGTACTCCCAGTGCCATGACCAGAAAATTGACAAAGGACTTCAATCCTTTAA	140	18	WT or Sub	N/A
256	TTTGGGAACTGAAAGTCAAGATGGTCGCTTGCAAAGGAATTTGTTATGTTTTGGTAGTAGCGACTCCATGGGGCATAAGTTTAGAATTCGTACTCCCAGTGCCATGACCAGAAGATTGACAAAGGACTTCAATCCTTTAA	TTTGGGAACTGAAAGTCAAGATGGTCGCTCGCAAAGGAATTTGTTATGTTTTGGTAGTAGCGACTCCATGGGGCATAAGTTTAGAATTCGTACTCCCAGTGCCATGACCAGAAGATTGACAAAGGACTTCAATCCTTTAA	140	17	WT or Sub	N/A
257	TTTGGGAACTGAAAGTCAAGATGGTCGCTTGCAAAGGAATTTGTTATGTTTTGGTAGTAGCGACTCCATGGGGCATAAGTTTAGAATTCGTACTCCCAGTGCCATGACCAGAAGATTGACAAAGGACTTCAATCCTTTAA	TTTGGGAACTGAAAGTCAAGATGGTCGCTTGCAAAGGAATTTGTTATGTTTTGGTAGTAGCGACTCCCTGGGGCATAAGTTTAGAATTCGTACTCCCAGTGCCATGACCAGAAGATTGACAAAGGACTTCAATCCTTTAA	140	17	WT or Sub	N/A
258	TTTGGGAACTGAAAGTCAAGATGGTCGCTTGCAAAGGAATTTGTTATGTTTTGGTAGTAGCGACTCCATGGGGCATAAGTTTAGAATTCGTACTCCCAGTGCCATGACCAGAAGATTGACAAAGGACTTCAATCCTTTAA	TTTGGGAACTGAAAGTCAAGATGGTCGCTTGCAAAGGAATTTGTTATGTTTTGGTAGTAGCGACTCCATGGGGCATAAGTTTAGAATTCGTACTCCAAGTGCCATGACCAGAAGATTGACAAAGGACTTCAATCCTTTAA	140	17	WT or Sub	N/A
259	TTTGGGAACTGAAAGTCAAGATGGTCGCTTGCAAAGGAATTTGTTATGTTTTGGTAGTAGCGACTCCATGGGGCATAAGTTTAGAATTCGTACTCCCAGTGCCATGACCAGAAGATTGACAAAGGACTTCAATCCTTTAA	GTTGGGAACTGAAAGTCAAGATGTTTGCCTGCAAAGGAATTTGTTATGTTTTGGTAGTAGCGACTCCATGGGGCATAAGTTAAGGATTCGTACTCCAAGTGCCACGACCCGAAGATTGACAAAGGACTTTAATCCTTTAA	140	17	WT or Sub	N/A
260	TTTGGGAACTGAAAGTCAAGATGGTCGCTTGCAAAGGAATTTGTTATGTTTTGGTAGTAGCGACTCCATGGGGCATAAGTTTAGAATTCGTACTCCCAGTGCCATGACCAGAAGATTGACAAAGGACTTCAATCCTTTAA	TTTGGGAACTGAAAGTCAAGATGGTCGCTTGCAAAGGAATTTGTTATGTTTTGGTAGTAGCGACTCCATGGGGCATAAGTTTAGAATTCGTACTCCCAGTGCCATGAACAGAAGATTGACAAAGGACTTCAATCCTTTAA	140	17	WT or Sub	N/A
261	TTTGGGAACTGAAAGTCAAGATGGTCGCTTGCAAAGGAATTTGTTATGTTTTGGTAGTAGCGACTCCATGGGGCATAAGTTTAGAATTCGTACTCCCAGTGCCATGACCAGAAGATTGACAAAGGACTTCAATCCTTTAA	GTTGGGAACTGAAAGTCAAGATGTTTGCTTGAAAAGGAATTTGTTATGTTTTGGTAGTAGCGACTCCATGGGGCATAAGTTAAGGATTCGTACTCCAAGTGCCACGACCCGAAGATTGACAAAGGACTTTAATCCTTTAA	140	17	WT or Sub	N/A
262	TTTGGGAACTGAAAGTCAAGATGGTCGCTTGCAAAGGAATTTGTTATGTTTTGGTAGTAGCGACTCCATGGGGCATAAGTTTAGAATTCGTACTCCCAGTGCCATGACCAGAAGATTGACAAAGGACTTCAATCCTTTAA	GTTGGGAACTGAAAGTCAAGATGTTTGCTTGCAAAGGAATTTGTTATGTTTTGGTAGTAGCGACTCCAGGGGGCATAAGTTAAGGATTCGTACTCCAAGTGCCACGACCCGAAGATTGACAAAGGACTTTAATCCTTTAA	140	17	WT or Sub	N/A
263	TTTGGGAACTGAAAGTCAAGATGGTCGCTTGCAAAGGAATTTGTTATGTTTTGGTAGTAGCGACTCCATGGGGCATAAGTTTAGAATTCGTACTCCCAGTGCCATGACCAGAAGATTGACAAAGGACTTCAATCCTTTAA	GTTGGGAACTGAAAGTCAAGATGTTTGCTTGCAAAGGAATTTGTTATGTTTTGGTAGTAGCGACTCCATGGGGCATAAGTTAAGGATTCGTACTCCAAGTGCCACGACCCGAAGAATGACAAAGGACTTTAATCCTTTAA	140	17	WT or Sub	N/A
264	TTTGGGAACTGAAAGTCAAGATGGTCGCTTGCAAAGGAATTTGTTATGTTTTGGTAGTAGCGACTCCATGGGGCATAAGTTTAGAATTCGTACTCCCAGTGCCATGACCAGAAGATTGACAAAGGACTTCAATCCTTTAA	TTTGGGAACTGAAAGTCAAGATGGTCGCTTGCAAAGGAATTTGTTATGTTTTGGTAGTAGCGACTCCATGGGGCATAAGTTTAGAATTCGTACTCCCGGTGCCATGACCAGAAGATTGACAAAGGACTTCAATCCTTTAA	140	17	WT or Sub	N/A
265	TTTGGGAACTGAAAGTCAAGATGGTCGCTTGCAAAGGAATTTGTTATGTTTTGGTAGTAGCGACTCCATGGGGCATAAGTTTAGAATTCGTACTCCCAGTGCCATGACCAGAAGATTGACAAAGGACTTCAATCCTTTAA	TTTGGGAACTGAAAGTCAAGATGGTCGCTTGCAAAGGAATTTGTTATGTTTTGGTAGTAGCGACTCCATGGGGCATAAGTTAAGGATTCGTACTCCCAGTGCCATGACCAGAAGATTGACAAAGGACTTCAATCCTTTAA	140	17	WT or Sub	N/A
266	TTTGGGAACTGAAAGTCAAGATGGTCGCTTGCAAAGGAATTTGTTATGTTTTGGTAGTAGCGACTCCATGGGGCATAAGTTTAGAATTCGTACTCCCAGTGCCATGACCAGAAGATTGACAAAGGACTTCAATCCTTTAA	TTTGGGAACTGAAAGTCAAGATGGTCGCTTGCAAAGGAATTTGTTATGTTTTGGAAGTAGCGACTCCATGGGGCATAAGTTTAGAATTCGTACTCCCAGTGCCATGACCAGAAGATTGACAAAGGACTTCAATCCTTTAA	140	17	WT or Sub	N/A
267	TTTGGGAACTGAAAGTCAAGATGGTCGCTTGCAAAGGAATTTGTTATGTTTTGGTAGTAGCGACTCCATGGGGCATAAGTTTAGAATTCGTACTCCCAGTGCCATGACCAGAAGATTGACAAAGGACTTCAATCCTTTAA	GTTGGGAACTGAAAGTCAAGATGTTTGCTTCCAAAGGAATTTGTTATGTTTTGGTAGTAGCGACTCCATGGGGCATAAGTTAAGGATTCGTACTCCAAGTGCCACGACCCGAAGATTGACAAAGGACTTTAATCCTTTAA	140	17	WT or Sub	N/A
268	TTTGGGAACTGAAAGTCAAGATGGTCGCTTGCAAAGGAATTTGTTATGTTTTGGTAGTAGCGACTCCATGGGGCATAAGTTTAGAATTCGTACTCCCAGTGCCATGACCAGAAGATTGACAAAGGACTTCAATCCTTTAA	GTTGGGAACTGAAAGTCACGATGTTTGCTTGCAAAGGAATTTGTTATGTTTTGGTAGTAGCGACTCCATGGGGCATAAGTTAAGGATTCGTACTCCAAGTGCCACGACCCGAAGATTGACAAAGGACTTTAATCCTTTAA	140	16	WT or Sub	N/A
269	TTTGGGAACTGAAAGTCAAGATGGTCGCTTGCAAAGGAATTTGTTATGTTTTGGTAGTAGCGACTCCATGGGGCATAAGTTTAGAATTCGTACTCCCAGTGCCATGACCAGAAGATTGACAAAGGACTTCAATCCTTTAA	GTTGGGAACTGAAAGTCAAGATGTTTGCTTGCAAAGGAATTTGTTATGTTTTGGTAGTAGCGACTCCATGGGGCATAAGTTAAGGATTCGTACCCCAAGTGCCACGACCCGAAGATTGACAAAGGACTTTAATCCTTTAA	140	16	WT or Sub	N/A
270	TTTGGGAACTGAAAGTCAAGATGGTCGCTTGCAAAGGAATTTGTTATGTTTTGGTAGTAGCGACTCCATGGGGCATAAGTTTAGAATTCGTACTCCCAGTGCCATGACCAGAAGATTGACAAAGGACTTCAATCCTTTAA	TTTGGGAACTGAAAGTCAAGATGGTCGCTTGCAAAGGAATTTGTTATGTTTTGGTAGTAGCGACTCCATGGGGCATAAGTTTAGAATTCGTACTCCCAGTGCCATGACCAGAAGATTGACAAAGGACATCAATCCTTTAA	140	16	WT or Sub	N/A
271	TTTGGGAACTGAAAGTCAAGATGGTCGCTTGCAAAGGAATTTGTTATGTTTTGGTAGTAGCGACTCCATGGGGCATAAGTTTAGAATTCGTACTCCCAGTGCCATGACCAGAAGATTGACAAAGGACTTCAATCCTTTAA	GTTGGGAACTGAAAGTCAAGATGTTTGCTTGCAAAGGAATTTGTTATGTTTTGGTAGTAGCGACTCCATGGGGCATAAGTTAAGGAGTCGTACTCCAAGTGCCACGACCCGAAGATTGACAAAGGACTTTAATCCTTTAA	140	16	WT or Sub	N/A
272	TTTGGGAACTGAAAGTCAAGATGGTCGCTTGCAAAGGAATTTGTTATGTTTTGGTAGTAGCGACTCCATGGGGCATAAGTTTAGAATTCGTACTCCCAGTGCCATGACCAGAAGATTGACAAAGGACTTCAATCCTTTAA	GTTGGGAACTGAAAGTCAAGATGTTTACTTGCAAAGGAATTTGTTATGTTTTGGTAGTAGCGACTCCATGGGGCATAAGTTAAGGATTCGTACTCCAAGTGCCACGACCCGAAGATTGACAAAGGACTTTAATCCTTTAA	140	16	WT or Sub	N/A
273	TTTGGGAACTGAAAGTCAAGATGGTCGCTTGCAAAGGAATTTGTTATGTTTTGGTAGTAGCGACTCCATGGGGCATAAGTTTAGAATTCGTACTCCCAGTGCCATGACCAGAAGATTGACAAAGGACTTCAATCCTTTAA	TTTGGGAACTGAAAGTCAAGATGGTCGCTTGCAAAGGAATTTGTTATGTTTTGGTAGTAGCGACCCCATGGGGCATAAGTTTAGAATTCGTACTCCCAGTACCATGACCAGAAGATTGACAAAGGACTTCAATCCTTTAA	140	16	WT or Sub	N/A
274	TTTGGGAACTGAAAGTCAAGATGGTCGCTTGCAAAGGAATTTGTTATGTTTTGGTAGTAGCGACTCCATGGGGCATAAGTTTAGAATTCGTACTCCCAGTGCCATGACCAGAAGATTGACAAAGGACTTCAATCCTTTAA	TTTGGGAACTGAAAGTCAAGATGGTCGCTTGCAAAGGAATTTGTTATGTTTTGGTAGTAGCGACTCCATGGGGCATAAGTTTAGAATTCGTACTCCCAGTGCCATGACCAGAAGATTGACAAAGGACTTCAATCCTCTAA	140	16	WT or Sub	N/A
275	TTTGGGAACTGAAAGTCAAGATGGTCGCTTGCAAAGGAATTTGTTATGTTTTGGTAGTAGCGACTCCATGGGGCATAAGTTTAGAATTCGTACTCCCAGTGCCATGACCAGAAGATTGACAAAGGACTTCAATCCTTTAA	GTTGGGAACTGAAAGTCAAGATGTTTGCTTGCACAGGAATTTGTTATGTTTTGGTAGTAGCGACTCCATGGGGCATAAGTTAAGGATTCGTACTCCAAGTGCCACGACCCGAAGATTGACAAAGGACTTTAATCCTTTAA	140	16	WT or Sub	N/A
276	TTTGGGAACTGAAAGTCAAGATGGTCGCTTGCAAAGGAATTTGTTATGTTTTGGTAGTAGCGACTCCATGGGGCATAAGTTTAGAATTCGTACTCCCAGTGCCATGACCAGAAGATTGACAAAGGACTTCAATCCTTTAA	TTTGGGAACTGAAAGTCAAGATGGTCGCTTGCAAAGGAATTTGTTATGTTTTGGTAGTAGCGACTCCATGGGGCATAAGTTTAGAATTCGTACTCCCAGTGCCATGACCAGAAGATTGACAAAGGACTTCAATCCTTTAT	140	16	WT or Sub	N/A
277	TTTGGGAACTGAAAGTCAAGATGGTCGCTTGCAAAGGAATTTGTTATGTTTTGGTAGTAGCGACTCCATGGGGCATAAGTTTAGAATTCGTACTCCCAGTGCCATGACCAGAAGATTGACAAAGGACTTCAATCCTTTAA	TTTGGGAACTGAAAGTCAAGATGGTCGCTTGCAAAGGAATTTGTTATGTTTTGGTAGTAGCGACTCCATGGGGCATAAGTTTAGAATTCGTACTCCCAGTGCCATGACCAGTAGATTGACAAAGGACTTCAATCCTTTAA	140	16	WT or Sub	N/A
278	TTTGGGAACTGAAAGTCAAGATGGTCGCTTGCAAAGGAATTTGTTATGTTTTGGTAGTAGCGACTCCATGGGGCATAAGTTTAGAATTCGTACTCCCAGTGCCATGACCAGAAGATTGACAAAGGACTTCAATCCTTTAA	TTTGGGAACTGAAAGTCAAGATGGTCGCTTGCAAAAGAATTTGTTATGTTTTGGTAGTAGCGACTCCATGGGGCATAAGTTTAGAATTCGTACTCCCAGTGCCATGACCAGAAGATTGACAAAGGACTTCAATCCTTTAA	140	16	WT or Sub	N/A
279	TTTGGGAACTGAAAGTCAAGATGGTCGCTTGCAAAGGAATTTGTTATGTTTTGGTAGTAGCGACTCCATGGGGCATAAGTTTAGAATTCGTACTCCCAGTGCCATGACCAGAAGATTGACAAAGGACTTCAATCCTTTAA	TTTGGGAACTGAAAGTCAAGATGGTCGCTTGCAAAGGAATTTGTTATGTTTTGGTAGTAGCGACTCCGTGGGGCATAAGTTTAGAATTCGTACTCCCAGTGCCATGACCAGAAGATTGACAAAGGACTTCAATCCTTTAA	140	16	WT or Sub	N/A
280	TTTGGGAACTGAAAGTCAAGATGGTCGCTTGCAAAGGAATTTGTTATGTTTTGGTAGTAGCGACTCCATGGGGCATAAGTTTAGAATTCGTACTCCCAGTGCCATGACCAGAAGATTGACAAAGGACTTCAATCCTTTAA	TTTGGGAACTGAAAGTCAAGATGGTCGCTTGCAAAGGAATTTGTTATGTTTTGGTAGTAGCGACTCGATGGGGCATAAGTTTAGAATTCGTACTCCCAGTGCCATGACCAGAAGATTGACAAAGGACTTCAATCCTTTAA	140	16	WT or Sub	N/A
281	TTTGGGAACTGAAAGTCAAGATGGTCGCTTGCAAAGGAATTTGTTATGTTTTGGTAGTAGCGACTCCATGGGGCATAAGTTTAGAATTCGTACTCCCAGTGCCATGACCAGAAGATTGACAAAGGACTTCAATCCTTTAA	TTTGGGAACTGAAAGTCAAGATGGTCGCTTGCAAAGGAATTTGTTATGTTTTGGTAGTAGCGACTCCATGGGGCATAAGTTTAGAATTCGTACTCCCAGTGCCATGACCAGAAGATTGACAAAGGACTTCAATTCTTTAA	140	15	WT or Sub	N/A
282	TTTGGGAACTGAAAGTCAAGATGGTCGCTTGCAAAGGAATTTGTTATGTTTTGGTAGTAGCGACTCCATGGGGCATAAGTTTAGAATTCGTACTCCCAGTGCCATGACCAGAAGATTGACAAAGGACTTCAATCCTTTAA	TTTGGGAACTGAAAGTCAAAATGGTCGCTTGCAAAGGAATTTGTTATGTTTTGGTAGTAGCGACTCCATGGGGCATAAGTTTAGAATTCGTACTCCCAGTGCCATGACCTGAAGATTGACAAAGGACTTCAATCCTTTAA	140	15	WT or Sub	N/A
283	TTTGGGAACTGAAAGTCAAGATGGTCGCTTGCAAAGGAATTTGTTATGTTTTGGTAGTAGCGACTCCATGGGGCATAAGTTTAGAATTCGTACTCCCAGTGCCATGACCAGAAGATTGACAAAGGACTTCAATCCTTTAA	GTTGGGAACTGAAAGTCAAGATGTTTGCTTGCAAGGGAATTTGTTATGTTTTGGTAGTAGCGACTCCATGGGGCATAAGTTAAGGATTCGTACTCCAAGTGCCACGACCCGAAGATTGACAAAGGACTTTAATCCTTTAA	140	15	WT or Sub	N/A
284	TTTGGGAACTGAAAGTCAAGATGGTCGCTTGCAAAGGAATTTGTTATGTTTTGGTAGTAGCGACTCCATGGGGCATAAGTTTAGAATTCGTACTCCCAGTGCCATGACCAGAAGATTGACAAAGGACTTCAATCCTTTAA	TTTGGGAACTGAAAGTCAAGATGGTCGCTTGCAAAGGAATTTGTTATGTTTTGGTAGTAGCGACTCCATGGGGCATAAGTTTAGAATTCGTACTCCCAGTGCCATGACCAGAAGATTGACAAAAGACTTCAATCCTTTAA	140	15	WT or Sub	N/A
285	TTTGGGAACTGAAAGTCAAGATGGTCGCTTGCAAAGGAATTTGTTATGTTTTGGTAGTAGCGACTCCATGGGGCATAAGTTTAGAATTCGTACTCCCAGTGCCATGACCAGAAGATTGACAAAGGACTTCAATCCTTTAA	GTTGGGAACTGAAAGTCAAGATGTTTGCTTGCAAAGGAATTTGTTATGTTTTGGTAGTAGCGATTCCATGGGGCATAAGTTAAGGATTCGTACTCCAAGTGCCACGACCCGAAGATTGACAAAGGACTTTAATCCTTTAA	140	15	WT or Sub	N/A
286	TTTGGGAACTGAAAGTCAAGATGGTCGCTTGCAAAGGAATTTGTTATGTTTTGGTAGTAGCGACTCCATGGGGCATAAGTTTAGAATTCGTACTCCCAGTGCCATGACCAGAAGATTGACAAAGGACTTCAATCCTTTAA	TTTTGGAACTGAAAGTCAAGATGGTCGCTTGCAAAGGAATTTGTTATGTTTTGGTAGTAGCGACTCCATGGGGCATAAGTTTAGAATTCGTACTCCCAGTGCCATGACCAGAAGATTGACAAAGGACTTCAATCCTTTAA	140	15	WT or Sub	N/A
287	TTTGGGAACTGAAAGTCAAGATGGTCGCTTGCAAAGGAATTTGTTATGTTTTGGTAGTAGCGACTCCATGGGGCATAAGTTTAGAATTCGTACTCCCAGTGCCATGACCAGAAGATTGACAAAGGACTTCAATCCTTTAA	TTTGGGAACTGAAAGTCAAGATGGTCGCTTGCAAAGGAATTTGTTATGTTTTGGTAGTAGCGACTCCATGGGGCATAAGTTTAGAATTCGTACTCCCAGTGCCATGACCAGAAGATTGACAAACGACTTCAATCCTTTAA	140	15	WT or Sub	N/A
288	TTTGGGAACTGAAAGTCAAGATGGTCGCTTGCAAAGGAATTTGTTATGTTTTGGTAGTAGCGACTCCATGGGGCATAAGTTTAGAATTCGTACTCCCAGTGCCATGACCAGAAGATTGACAAAGGACTTCAATCCTTTAA	GTTGGGAACTGAAAGTCAAGATGTTTGCTTGCAAAGGAATTTGTTATGTTTTGGTAGTAGCGACTCCATGGGGCATAAGTTAAGGATTCGTACTCCAAGTGCCACGACCCGAAGATCGACAAAGGACTTTAATCCTTTAA	140	15	WT or Sub	N/A
289	TTTGGGAACTGAAAGTCAAGATGGTCGCTTGCAAAGGAATTTGTTATGTTTTGGTAGTAGCGACTCCATGGGGCATAAGTTTAGAATTCGTACTCCCAGTGCCATGACCAGAAGATTGACAAAGGACTTCAATCCTTTAA	GTTGGGAACTGAAAGTCAAGATGTTTGCTTGCAAAGGAATTTGTTATGTTTTGGTAGTAGCGACTCCATGGTGCATAAGTTAAGGATTCGTACTCCAAGTGCCACGACCCGAAGATTGACAAAGGACTTTAATCCTTTAA	140	15	WT or Sub	N/A
290	TTTGGGAACTGAAAGTCAAGATGGTCGCTTGCAAAGGAATTTGTTATGTTTTGGTAGTAGCGACTCCATGGGGCATAAGTTTAGAATTCGTACTCCCAGTGCCATGACCAGAAGATTGACAAAGGACTTCAATCCTTTAA	GTTGGGAACTGAAAGTCAAGATGTTTGCTTGCAAAGGAATTTGTTATGTTTTGGTAGTAGCGACTCCATGGGGCATAAGTTTAGGATTCGTACTCCAAGTGCCACGACCCGAAGATTGACAAAGGACTTTAATCCTTTAA	140	15	WT or Sub	N/A
291	TTTGGGAACTGAAAGTCAAGATGGTCGCTTGCAAAGGAATTTGTTATGTTTTGGTAGTAGCGACTCCATGGGGCATAAGTTTAGAATTCGTACTCCCAGTGCCATGACCAGAAGATTGACAAAGGACTTCAATCCTTTAA	TTTGGGAACTGAAAGTCAAAATGGTCGCTTGCAAAGGAATTTGTTATGTTTTGGTAGTAGCGACTCCATGGGGCATAAGTTTAGAATTCGTACTCCCAGTGCCATGACCAGAAGATTGACAAAGGACTTCAATCCTTTAA	140	15	WT or Sub	N/A
292	TTTGGGAACTGAAAGTCAAGATGGTCGCTTGCAAAGGAATTTGTTATGTTTTGGTAGTAGCGACTCCATGGGGCATAAGTTTAGAATTCGTACTCCCAGTGCCATGACCAGAAGATTGACAAAGGACTTCAATCCTTTAA	TTTGGGAACTGAAAGTCAAGATGGTCGCTTGCAAAGGAATTTGTTATGTTTTGGTAGTAGCGACTCCATGGGGCATAAGTTTAGAATTCGTACTCCCAGTGCCATAACCAGAAGATTGACAAAGGACTTCAATCCTTTAA	140	15	WT or Sub	N/A
293	TTTGGGAACTGAAAGTCAAGATGGTCGCTTGCAAAGGAATTTGTTATGTTTTGGTAGTAGCGACTCCATGGGGCATAAGTTTAGAATTCGTACTCCCAGTGCCATGACCAGAAGATTGACAAAGGACTTCAATCCTTTAA	TTTGGGAACTGAAAGTCAAGATGTTTGCTTGCAAAGGAATTTGTTATGTTTTGGTAGTAGCGACTCCATGGGGCATAAGTTAAGGATTCGTACTCCGAGTGCCACGACCCGAAGATTGACAAAGGACTTTAATCCTTTAA	140	14	WT or Sub	N/A
294	TTTGGGAACTGAAAGTCAAGATGGTCGCTTGCAAAGGAATTTGTTATGTTTTGGTAGTAGCGACTCCATGGGGCATAAGTTTAGAATTCGTACTCCCAGTGCCATGACCAGAAGATTGACAAAGGACTTCAATCCTTTAA	GTTGGGAACTGAAAGTCAAGATGTTTGCTTGCAAAGGAATTTGTTATGTTTTGGTAGTAGCGACTCCATGGGGCATAAGTTAAGGATTCGTACTCCAAGTGCCACGACCCGAAGATTGACGAAGGACTTTAATCCTTTAA	140	14	WT or Sub	N/A
295	TTTGGGAACTGAAAGTCAAGATGGTCGCTTGCAAAGGAATTTGTTATGTTTTGGTAGTAGCGACTCCATGGGGCATAAGTTTAGAATTCGTACTCCCAGTGCCATGACCAGAAGATTGACAAAGGACTTCAATCCTTTAA	TTTGGGAACTGAAAGTCAAGATGGTCGCTTGCAAAGGAATTTGTTATGTTTTGGTAGTAGCGACTCCATGGGGCATAAGGTTAGAATTCGTACTCCCAGTGCCATGACCAGAAGATTGACAAAGGACTTCAATCCTTTAA	140	14	WT or Sub	N/A
296	TTTGGGAACTGAAAGTCAAGATGGTCGCTTGCAAAGGAATTTGTTATGTTTTGGTAGTAGCGACTCCATGGGGCATAAGTTTAGAATTCGTACTCCCAGTGCCATGACCAGAAGATTGACAAAGGACTTCAATCCTTTAA	GTTGGGAACTGAAAGTCAAGATGTTTGCTTGCAAAGGAATTTGTTATGTTTTGGTAGTAGCGACTCCATGGGGCATAAGTTAAGGATTCGTACTCCAAGAGCCACGACCCGAAGATTGACAAAGGACTTTAATCCTTTAA	140	14	WT or Sub	N/A
297	TTTGGGAACTGAAAGTCAAGATGGTCGCTTGCAAAGGAATTTGTTATGTTTTGGTAGTAGCGACTCCATGGGGCATAAGTTTAGAATTCGTACTCCCAGTGCCATGACCAGAAGATTGACAAAGGACTTCAATCCTTTAA	GTTGGGAACTGAAAGTCAAGATGTTTGCTTGCAAAGGAATTTGTTATGTTTTGGTAGTAGCGACTCCATGGGGCATAAGTTAAGGATTCGTACTACAAGTGCCACGACCCGAAGATTGACAAAGGACTTTAATCCTTTAA	140	14	WT or Sub	N/A
298	TTTGGGAACTGAAAGTCAAGATGGTCGCTTGCAAAGGAATTTGTTATGTTTTGGTAGTAGCGACTCCATGGGGCATAAGTTTAGAATTCGTACTCCCAGTGCCATGACCAGAAGATTGACAAAGGACTTCAATCCTTTAA	TTTGGGAACTGAAAGTAAAGATGGTCGCTTGCAAAGGAATTTGTTATGTTTTGGTAGTAGCGACTCCATGGGGCATAAGTTTAGAATTCGTACTCCCAGTGCCATGACCAGAAGATTGACAAAGGACTTCAATCCTTTAA	140	14	WT or Sub	N/A
299	TTTGGGAACTGAAAGTCAAGATGGTCGCTTGCAAAGGAATTTGTTATGTTTTGGTAGTAGCGACTCCATGGGGCATAAGTTTAGAATTCGTACTCCCAGTGCCATGACCAGAAGATTGACAAAGGACTTCAATCCTTTAA	TTTGGGAACTGAAAGTCAAGATGGTCGCTTGCAAAGGAATTTGTTATGTTTTGGTAGTAGCGACTCCATGGGGTATAAGTTTAGAATTCGTACTCCCAGTGCCATGACCAGAAGATTGACAAAGGACTTCAATCCTTTAA	140	14	WT or Sub	N/A
300	TTTGGGAACTGAAAGTCAAGATGGTCGCTTGCAAAGGAATTTGTTATGTTTTGGTAGTAGCGACTCCATGGGGCATAAGTTTAGAATTCGTACTCCCAGTGCCATGACCAGAAGATTGACAAAGGACTTCAATCCTTTAA	GTTGGGAACTGAAAGTCGAGATGTTTGCTTGCAAAGGAATTTGTTATGTTTTGGTAGTAGCGACTCCATGGGGCATAAGTTAAGGATTCGTACTCCAAGTGCCACGACCCGAAGATTGACAAAGGACTTTAATCCTTTAA	140	14	WT or Sub	N/A
301	TTTGGGAACTGAAAGTCAAGATGGTCGCTTGCAAAGGAATTTGTTATGTTTTGGTAGTAGCGACTCCATGGGGCATAAGTTTAGAATTCGTACTCCCAGTGCCATGACCAGAAGATTGACAAAGGACTTCAATCCTTTAA	GTTGGGAACTGAAAGTCAAGATGTTTGCTTGCAAAGGAATTTGTTATGTTTTGGTAGTAGCGACTCCATGGGGCATAAGTTAAGGATTCGTACTCCCAGTGCCATGACCAGAAGATTGACAAAGGACTTTAATCCTTTAA	140	14	WT or Sub	N/A
302	TTTGGGAACTGAAAGTCAAGATGGTCGCTTGCAAAGGAATTTGTTATGTTTTGGTAGTAGCGACTCCATGGGGCATAAGTTTAGAATTCGTACTCCCAGTGCCATGACCAGAAGATTGACAAAGGACTTCAATCCTTTAA	GTTGGGAACTGAAAGTCAAGATGTTTGCTTGCAAAGGAATTTGTTATGTTTTGGTAGTAGCGACTCCATGGGGCATAAGTTAAGGATTCGTACTCCAAGTGCCACGACCCGAAGATTGACAAAGGACTTAAATCCTTTAA	140	14	WT or Sub	N/A
303	TTTGGGAACTGAAAGTCAAGATGGTCGCTTGCAAAGGAATTTGTTATGTTTTGGTAGTAGCGACTCCATGGGGCATAAGTTTAGAATTCGTACTCCCAGTGCCATGACCAGAAGATTGACAAAGGACTTCAATCCTTTAA	TTTGGGAACCGAAAGTCAAGATGTTTGCTTGCAAAGGAATTTGTTATGTTTTGGTAGTAGCGACTCCATGGGGCATAAGTTTAGAATTCGTACTCCCAGTGCCGTGACCAGAAGATTGACAAAGGACTTCAATCCTTTAA	140	14	WT or Sub	N/A
304	TTTGGGAACTGAAAGTCAAGATGGTCGCTTGCAAAGGAATTTGTTATGTTTTGGTAGTAGCGACTCCATGGGGCATAAGTTTAGAATTCGTACTCCCAGTGCCATGACCAGAAGATTGACAAAGGACTTCAATCCTTTAA	TTTGGGAACTGAAAGTCAAGATGGTCGCTTCCAAAGGAATTTGTTATGTTTTGGTAGTAGCGACTCCATGGGGCATAAGTTTAGAATTCGTACTCCCAGTGCCATGACCAGAAGATTGACAAAGGACTTCAATCCTTTAA	140	14	WT or Sub	N/A
305	TTTGGGAACTGAAAGTCAAGATGGTCGCTTGCAAAGGAATTTGTTATGTTTTGGTAGTAGCGACTCCATGGGGCATAAGTTTAGAATTCGTACTCCCAGTGCCATGACCAGAAGATTGACAAAGGACTTCAATCCTTTAA	TTTGGGAACTGAAAGTCAAGATGGTCGCTTGCAAAGGAATTTGTTATGTTTTGGTAGTAGCGACTCCATGGGGCATGAGTTTAGAATTCGTACTCCCAGTGCCATGACCAGAAGATTGACAAAGGACTTCAATCCTTTAA	140	14	WT or Sub	N/A
306	TTTGGGAACTGAAAGTCAAGATGGTCGCTTGCAAAGGAATTTGTTATGTTTTGGTAGTAGCGACTCCATGGGGCATAAGTTTAGAATTCGTACTCCCAGTGCCATGACCAGAAGATTGACAAAGGACTTCAATCCTTTAA	GTTGGGAACTGAAAGTCAAGATGTTTGCTTGCAAAGGAATTTGTTATGTTTTGGTAGTAGCGACTCCATGGGGCATAAGTTAAGGATTCGTACTCCAAGTGCCACGACCCGAAGGTTGACAAAGGACTTTAATCCTTTAA	140	14	WT or Sub	N/A
307	TTTGGGAACTGAAAGTCAAGATGGTCGCTTGCAAAGGAATTTGTTATGTTTTGGTAGTAGCGACTCCATGGGGCATAAGTTTAGAATTCGTACTCCCAGTGCCATGACCAGAAGATTGACAAAGGACTTCAATCCTTTAA	GTTGGGAACTGAAAGTCAAGATGTTTGCTTGCAAAGGAATTTGTTATGTTTTGGTAGTAGCGACTCCATGGGGCATAAATTAAGGATTCGTACTCCAAGTGCCACGACCCGAAGATTGACAAAGGACTTTAATCCTTTAA	140	14	WT or Sub	N/A
308	TTTGGGAACTGAAAGTCAAGATGGTCGCTTGCAAAGGAATTTGTTATGTTTTGGTAGTAGCGACTCCATGGGGCATAAGTTTAGAATTCGTACTCCCAGTGCCATGACCAGAAGATTGACAAAGGACTTCAATCCTTTAA	GTTGGGAACTGAAAGTCAAGATGTTTGCTTGCAAAGGAATTTGTTATGTTTTGGTAGTAGCGACTCCATGGGGAATAAGTTAAGGATTCGTACTCCAAGTGCCACGACCCGAAGATTGACAAAGGACTTTAATCCTTTAA	140	14	WT or Sub	N/A
309	TTTGGGAACTGAAAGTCAAGATGGTCGCTTGCAAAGGAATTTGTTATGTTTTGGTAGTAGCGACTCCATGGGGCATAAGTTTAGAATTCGTACTCCCAGTGCCATGACCAGAAGATTGACAAAGGACTTCAATCCTTTAA	CTTGGGAACTGAAAGTCAAGATGGTCGCTTGCAAAGGAATTTGTTATGTTTTGGTAGTAGCGACTCCATGGGGCATAAGTTTAGAATTCGTACTCCCAGTGCCATGACCAGAAGATTGACAAAGGACTTCAATCCTTTAA	140	14	WT or Sub	N/A
310	TTTGGGAACTGAAAGTCAAGATGGTCGCTTGCAAAGGAATTTGTTATGTTTTGGTAGTAGCGACTCCATGGGGCATAAGTTTAGAATTCGTACTCCCAGTGCCATGACCAGAAGATTGACAAAGGACTTCAATCCTTTAA	TTTGGGAACTGAAAGTCAAGATGGTCGCTTGCAAAGGAATTTGTTATGTTTTGGTAGTAGCGACTCCATGGGGCATAAGTTTAGAATTCGTACTCCCAGTGCCATGACCAGAAGATTGACAAAGGACTTCAGTCCTTTAA	140	14	WT or Sub	N/A
311	TTTGGGAACTGAAAGTCAAGATGGTCGCTTGCAAAGGAATTTGTTATGTTTTGGTAGTAGCGACTCCATGGGGCATAAGTTTAGAATTCGTACTCCCAGTGCCATGACCAGAAGATTGACAAAGGACTTCAATCCTTTAA	ATTGGGAACTGAAAGTCAAGATGTTTGCTTGCAAAGGAATTTGTTATGTTTTGGTAGTAGCGACTCCATGGGGCATAAGTTAAGGATTCGTACTCCAAGTGCCACGACCCGAAGATTGACAAAGGACTTTAATCCTTTAA	140	14	WT or Sub	N/A
312	TTTGGGAACTGAAAGTCAAGATGGTCGCTTGCAAAGGAATTTGTTATGTTTTGGTAGTAGCGACTCCATGGGGCATAAGTTTAGAATTCGTACTCCCAGTGCCATGACCAGAAGATTGACAAAGGACTTCAATCCTTTAA	GTTGGGAACTGAAAGTCAAGATGTTTGCTTGCAAAGGAATTTGTTATGTTTTGGTAGTAGCGACTCCATGGGGCATAAGTTAAGGATTCGTACTCCAAGTGCCACGACCCGAATATTGACAAAGGACTTTAATCCTTTAA	140	14	WT or Sub	N/A
313	TTTGGGAACTGAAAGTCAAGATGGTCGCTTGCAAAGGAATTTGTTATGTTTTGGTAGTAGCGACTCCATGGGGCATAAGTTTAGAATTCGTACTCCCAGTGCCATGACCAGAAGATTGACAAAGGACTTCAATCCTTTAA	TTTGGGAACTGAAAGTCAAGATGGTCGCTTGCAAGGGAATTTGTTATGTTTTGGTAGTAGCGACTCCATGGGGCATAAGTTTAGAATTCGTACTCCCAGTGCCATGACCAGAAGATTGACAAAGGACTTCAATCCTTTAA	140	14	WT or Sub	N/A
314	TTTGGGAACTGAAAGTCAAGATGGTCGCTTGCAAAGGAATTTGTTATGTTTTGGTAGTAGCGACTCCATGGGGCATAAGTTTAGAATTCGTACTCCCAGTGCCATGACCAGAAGATTGACAAAGGACTTCAATCCTTTAA	TTTGGGAACTGAAGGTCAAGATGGTCGCTTGCAAAGGAATTTGTTATGTTTTGGTAGTAGCGACTCCATGGGGCATAAGTTTAGAATTCGTACTCCCAGTGCCATGACCAGAAGATTGACAAAGGACTTCAATCCTTTAA	140	13	WT or Sub	N/A
315	TTTGGGAACTGAAAGTCAAGATGGTCGCTTGCAAAGGAATTTGTTATGTTTTGGTAGTAGCGACTCCATGGGGCATAAGTTTAGAATTCGTACTCCCAGTGCCATGACCAGAAGATTGACAAAGGACTTCAATCCTTTAA	TTTGGGAACTGAAAGTCAAGGTGGTCGCTTGCAAAGGAATTTGTTATGTTTTGGTAGTAGCGACTCCATGGGGCATAAGTTTAGAATTCGTACTCCCAGTGCCATGACCAGAAGATTGACAAAGGACTTCAATCCTTTAA	140	13	WT or Sub	N/A
316	TTTGGGAACTGAAAGTCAAGATGGTCGCTTGCAAAGGAATTTGTTATGTTTTGGTAGTAGCGACTCCATGGGGCATAAGTTTAGAATTCGTACTCCCAGTGCCATGACCAGAAGATTGACAAAGGACTTCAATCCTTTAA	GTTGGGAACTGAAAGTCAAGATGTTTGCTTGCAGAGGAATTTGTTATGTTTTGGTAGTAGCGACTCCATGGGGCATAAGTTAAGGATTCGTACTCCAAGTGCTACGACCCGAAGATTGACAAAGGACTTTAATCCTTTAA	140	13	WT or Sub	N/A
317	TTTGGGAACTGAAAGTCAAGATGGTCGCTTGCAAAGGAATTTGTTATGTTTTGGTAGTAGCGACTCCATGGGGCATAAGTTTAGAATTCGTACTCCCAGTGCCATGACCAGAAGATTGACAAAGGACTTCAATCCTTTAA	TTTGGGAACTGAAAGTCAAGATGGTCGCTTGCAAAGGAATTTGTTATGTTTTGGTAGTAGCGACTCCATGGGGCATAAGTTTAGAATTCGTACTCCCAGTGCCATGACCAGAAGATTGACAAGGGACTTCAATCCTTTAA	140	13	WT or Sub	N/A
318	TTTGGGAACTGAAAGTCAAGATGGTCGCTTGCAAAGGAATTTGTTATGTTTTGGTAGTAGCGACTCCATGGGGCATAAGTTTAGAATTCGTACTCCCAGTGCCATGACCAGAAGATTGACAAAGGACTTCAATCCTTTAA	GTTGGGAACTGAAAGTCAAGATGGTCGCTTGCAAAGGAATTTGTTATGTTTTGGTAGTAGCGACTCCATGGGGCATAAGTTTAGAATTCGTACTCCAAGTGCCACGACCCGAAGATTGACAAAGGACTTTAATCCTTTAA	140	13	WT or Sub	N/A
319	TTTGGGAACTGAAAGTCAAGATGGTCGCTTGCAAAGGAATTTGTTATGTTTTGGTAGTAGCGACTCCATGGGGCATAAGTTTAGAATTCGTACTCCCAGTGCCATGACCAGAAGATTGACAAAGGACTTCAATCCTTTAA	TTTGGGAACTGAAAGTCAAGATGGTCGCTTGCAAAGGAATTTGTTATGTTTTGGTAGTAGCGACTTCATGGGGCATAAGTTTAGAATTCGTACTCCCAGTGCCATGACCAGAAGATTGACAAAGGACTTCAATCCTTTAA	140	13	WT or Sub	N/A
320	TTTGGGAACTGAAAGTCAAGATGGTCGCTTGCAAAGGAATTTGTTATGTTTTGGTAGTAGCGACTCCATGGGGCATAAGTTTAGAATTCGTACTCCCAGTGCCATGACCAGAAGATTGACAAAGGACTTCAATCCTTTAA	TTTGGGAACTGAAAGTCAAGATGGTCGCTTGCAAAGGAATTTGTTATGTTTTGGTAGTAGCGACTCCATGGGGCATAAGTTTAGAATTCGTACTCCCAGTGCCATGAGCAGAAGATTGACAAAGGACTTCAATCCTTTAA	140	13	WT or Sub	N/A
321	TTTGGGAACTGAAAGTCAAGATGGTCGCTTGCAAAGGAATTTGTTATGTTTTGGTAGTAGCGACTCCATGGGGCATAAGTTTAGAATTCGTACTCCCAGTGCCATGACCAGAAGATTGACAAAGGACTTCAATCCTTTAA	GTTGGGAACTGAAAGTCAAGATGTTTGCTTGCAAAGGAATTTGTTATGTTTTGGTAGTAGCGACTCCATGGGGCATAAGTTAAGGATTCGTACTCCAAGTGCCACGACCCGAAGATTGACAAAGAACTTTAATCCTTTAA	140	13	WT or Sub	N/A
322	TTTGGGAACTGAAAGTCAAGATGGTCGCTTGCAAAGGAATTTGTTATGTTTTGGTAGTAGCGACTCCATGGGGCATAAGTTTAGAATTCGTACTCCCAGTGCCATGACCAGAAGATTGACAAAGGACTTCAATCCTTTAA	TTTGGGAACTGAAAGTCAAGATGGTCGCTTGCAAAGGAATTTGTTATGTTTTGGTAGTAGCGACTCCATGGGGCATAAGTTTAGAATTCGTACTCCCAGTGCCATGACCAGAAGATTGACAAAGGACTTCAATCCCTTAA	140	12	WT or Sub	N/A
323	TTTGGGAACTGAAAGTCAAGATGGTCGCTTGCAAAGGAATTTGTTATGTTTTGGTAGTAGCGACTCCATGGGGCATAAGTTTAGAATTCGTACTCCCAGTGCCATGACCAGAAGATTGACAAAGGACTTCAATCCTTTAA	TTTGGGAACTGAAAGTCAAGATGGTCGCTTGCAAAGGAATTTGTTATGTTTTGGTAGTAGCGACTCCATGGGGCATAAGTTTAGAATTCGTACTCCCAGTGCCATGACCAGGAGATTGACAAAGGACTTCAATCCTTTAA	140	12	WT or Sub	N/A
324	TTTGGGAACTGAAAGTCAAGATGGTCGCTTGCAAAGGAATTTGTTATGTTTTGGTAGTAGCGACTCCATGGGGCATAAGTTTAGAATTCGTACTCCCAGTGCCATGACCAGAAGATTGACAAAGGACTTCAATCCTTTAA	TTTGGGAACTGAAAGTCAAGATGGTCGCTTGCAAAGGAATTTGTTATTTTTTGGTAGTAGCGACTCCATGGGGCATAAGTTTAGAATTCGTACTCCCAGTGCCATGACCAGAAGATTGACAAAGGACTTCAATCCTTTAA	140	12	WT or Sub	N/A
325	TTTGGGAACTGAAAGTCAAGATGGTCGCTTGCAAAGGAATTTGTTATGTTTTGGTAGTAGCGACTCCATGGGGCATAAGTTTAGAATTCGTACTCCCAGTGCCATGACCAGAAGATTGACAAAGGACTTCAATCCTTTAA	TTTGGGAACTGAAAGTCAAGATGGTCGCTTGCAAAGGAATTTGTTATGTTTTGGTAGTAGCGACTCCATGGGTCATAAGTTTAGAATTCGTACTCCCAGTGCCATGACCAGAAGATTGACAAAGGACTTCAATCCTTTAA	140	12	WT or Sub	N/A
326	TTTGGGAACTGAAAGTCAAGATGGTCGCTTGCAAAGGAATTTGTTATGTTTTGGTAGTAGCGACTCCATGGGGCATAAGTTTAGAATTCGTACTCCCAGTGCCATGACCAGAAGATTGACAAAGGACTTCAATCCTTTAA	TTTGGGAACTGAAAGTCAAGATGGTCGCTTGCAAAGGAATTTGTTATGTTTTGGTAGTAGCGACTCCATGGGGCATAAGTTTAGAATTCGTACTCCCAGTGCCATGACCAGAAGATTGACAAAGGACTCCAATCCTTTAA	140	12	WT or Sub	N/A
327	TTTGGGAACTGAAAGTCAAGATGGTCGCTTGCAAAGGAATTTGTTATGTTTTGGTAGTAGCGACTCCATGGGGCATAAGTTTAGAATTCGTACTCCCAGTGCCATGACCAGAAGATTGACAAAGGACTTCAATCCTTTAA	TTTGGGAACTGAAAGTCAAGATGTTCGCTTGCAAAGGAATTTGTTATGTTTTGGTAGTAGCGACTCCATGGGGCATAAGTTTAGAATTCGTACTCCCAGTGCCATGACCAGAAGATTGACAAAGGACTTCAATCCTTTAA	140	12	WT or Sub	N/A
328	TTTGGGAACTGAAAGTCAAGATGGTCGCTTGCAAAGGAATTTGTTATGTTTTGGTAGTAGCGACTCCATGGGGCATAAGTTTAGAATTCGTACTCCCAGTGCCATGACCAGAAGATTGACAAAGGACTTCAATCCTTTAA	TTTGGGAACTGAAAGTCAAGATGGTCGCTTGCAAAGGAATTTGTTATGTTTTGGTAGTAGCGACTCCATGGGGCATAAGTTTAGAATTCGTACTCCCAGCGCCATGACCAGAAGATTGACAAAGGACTTCAATCCTTTAA	140	12	WT or Sub	N/A
329	TTTGGGAACTGAAAGTCAAGATGGTCGCTTGCAAAGGAATTTGTTATGTTTTGGTAGTAGCGACTCCATGGGGCATAAGTTTAGAATTCGTACTCCCAGTGCCATGACCAGAAGATTGACAAAGGACTTCAATCCTTTAA	GTTGGGAACTGAAAGTCAAGATGTTTGCTTGCAAAGGAATTTGTTATGTTTCGGTAGTAGCGACTCCATGGGGCATAAGTTAAGGATTCGTACTCCAAGTGCCACGACCCGAAGATTGACAAAGGACTTTAATCCTTTAA	140	12	WT or Sub	N/A
330	TTTGGGAACTGAAAGTCAAGATGGTCGCTTGCAAAGGAATTTGTTATGTTTTGGTAGTAGCGACTCCATGGGGCATAAGTTTAGAATTCGTACTCCCAGTGCCATGACCAGAAGATTGACAAAGGACTTCAATCCTTTAA	TTTGGGAACTGAAAGTCAAGATGGTCGCTTGCAAAGGAATTTATTGTGTTTTGGTAGTAGCGACTCCATGGGGCATAAGTTTAGAATTCGTACTCCCAGTGCCATGACCAGAAGATTGACAAAGGACTTCAATCCTTTAA	140	12	WT or Sub	N/A
331	TTTGGGAACTGAAAGTCAAGATGGTCGCTTGCAAAGGAATTTGTTATGTTTTGGTAGTAGCGACTCCATGGGGCATAAGTTTAGAATTCGTACTCCCAGTGCCATGACCAGAAGATTGACAAAGGACTTCAATCCTTTAA	GTTGGGAACTGAAAGTCAAGATGTTTGCTTGCAAAGGAATTTGTTATGTTTTGGTAGTAGCGACTCCATGGGGCATAAGTTTAGAATTCGTACCCCCAGTGCCATGACCAGAAGATTGACAAAGGACTTCAATCCTTTAA	140	12	WT or Sub	N/A
332	TTTGGGAACTGAAAGTCAAGATGGTCGCTTGCAAAGGAATTTGTTATGTTTTGGTAGTAGCGACTCCATGGGGCATAAGTTTAGAATTCGTACTCCCAGTGCCATGACCAGAAGATTGACAAAGGACTTCAATCCTTTAA	TTTGGGAACTGAAAGTCAAGATGGTCGCTTGCAAAGGAATTTGTTATGTTTTGGTAGTAGCGACTCCATGGGGCATAAGTTTAGAATTCGTACTCCCAGAGCCATGACCAGAAGATTGACAAAGGACTTCAATCCTTTAA	140	12	WT or Sub	N/A
333	TTTGGGAACTGAAAGTCAAGATGGTCGCTTGCAAAGGAATTTGTTATGTTTTGGTAGTAGCGACTCCATGGGGCATAAGTTTAGAATTCGTACTCCCAGTGCCATGACCAGAAGATTGACAAAGGACTTCAATCCTTTAA	GTTGGGAACTGAAAGTCAAGATGTTTGCTTGCAAAGGAATTTGTTATGGTTTGGTAGTAGCGACTCCATGGGGCATAAGTTAAGGATTCGTACTCCAAGTGCCACGACCCGAAGATTGACAAAGGACTTTAATCCTTTAA	140	11	WT or Sub	N/A
334	TTTGGGAACTGAAAGTCAAGATGGTCGCTTGCAAAGGAATTTGTTATGTTTTGGTAGTAGCGACTCCATGGGGCATAAGTTTAGAATTCGTACTCCCAGTGCCATGACCAGAAGATTGACAAAGGACTTCAATCCTTTAA	TTTGGGAACTGAAAGTCAAGATGGTCGCTTGCAAAGGAATTTGTTATGTTTTGGTAGTAGCGACTCCATGGGGCATAAGTTTAGAATTCGTACTCCCAGTGCCACGACCAGAAGATTGACAAAGGACTTCAATCCTTTAA	140	11	WT or Sub	N/A
335	TTTGGGAACTGAAAGTCAAGATGGTCGCTTGCAAAGGAATTTGTTATGTTTTGGTAGTAGCGACTCCATGGGGCATAAGTTTAGAATTCGTACTCCCAGTGCCATGACCAGAAGATTGACAAAGGACTTCAATCCTTTAA	GTTGGGAACTGAAAGTCAAGATGTTTGCTTGCAAAGGAATTTGTTATGTTTTGGTAGTGGCGACTCCATGGGGCATAAGTTAAGGATTCGTACTCCAAGTGCCACGACCCGAAGATTGACAAAGGACTTTAATCCTTTAA	140	11	WT or Sub	N/A
336	TTTGGGAACTGAAAGTCAAGATGGTCGCTTGCAAAGGAATTTGTTATGTTTTGGTAGTAGCGACTCCATGGGGCATAAGTTTAGAATTCGTACTCCCAGTGCCATGACCAGAAGATTGACAAAGGACTTCAATCCTTTAA	TTTGGGAACTGAAAGTCAAGATGGTCGCTTGCGAAGGAATTTGTTATGTTTTGGTAGTAGCGACTCCATGGGGCATAAGTTTAGAATTCGTACTCCCAGTGCCATGACCAGAAGATTGACAAAGGACTTCAATCCTTTAA	140	11	WT or Sub	N/A
337	TTTGGGAACTGAAAGTCAAGATGGTCGCTTGCAAAGGAATTTGTTATGTTTTGGTAGTAGCGACTCCATGGGGCATAAGTTTAGAATTCGTACTCCCAGTGCCATGACCAGAAGATTGACAAAGGACTTCAATCCTTTAA	TTTGGGAACTGAAAGTCAAGATGGTCGCTTGCAAAGGAATTTGTTATGTTTTGGTAGTAGCGACTCCATGGGGCATAAGTTTAGAATTCGTACTCCCAGTGCCATGACCAGAAGATAGACAAAGGACTTCAATCCTTTAA	140	11	WT or Sub	N/A
338	TTTGGGAACTGAAAGTCAAGATGGTCGCTTGCAAAGGAATTTGTTATGTTTTGGTAGTAGCGACTCCATGGGGCATAAGTTTAGAATTCGTACTCCCAGTGCCATGACCAGAAGATTGACAAAGGACTTCAATCCTTTAA	GTTGGGAACTGAAAGTCAAGATGTTTGCTTGCAAAGGAATTTGTTATGTTTTGGTAGTAGCGACTCCATGGGGCATAAGTTTAGAATTCGTACTCCCAGTGCCATGACCAGAAGATTGACAAAGGACTTCAATCCGTTAA	140	11	WT or Sub	N/A
339	TTTGGGAACTGAAAGTCAAGATGGTCGCTTGCAAAGGAATTTGTTATGTTTTGGTAGTAGCGACTCCATGGGGCATAAGTTTAGAATTCGTACTCCCAGTGCCATGACCAGAAGATTGACAAAGGACTTCAATCCTTTAA	TTTGGGAACTGAAAGTCAAGATGGTCGCTTGCAAAGGAATTTGTTATGTTTTGGTAGTAGCGACTCCATGGGGCATAAGTTTAGAATTCGTACTCCCAGTGCCATGACCAGAAGATTAACAAAGGACTTCAATCCTTTAA	140	11	WT or Sub	N/A
340	TTTGGGAACTGAAAGTCAAGATGGTCGCTTGCAAAGGAATTTGTTATGTTTTGGTAGTAGCGACTCCATGGGGCATAAGTTTAGAATTCGTACTCCCAGTGCCATGACCAGAAGATTGACAAAGGACTTCAATCCTTTAA	GTTGGGAACTGAAAGTCAAGATGTTTGCTTGCAAAGGAATTTGTTATGTTTTGGTAGTAGCGACTCCATGGGGCATAAGTTAAGGATTCGTACTCCAAGTTCCACGACCCGAAGATTGACAAAGGACTTTAATCCTTTAA	140	11	WT or Sub	N/A
341	TTTGGGAACTGAAAGTCAAGATGGTCGCTTGCAAAGGAATTTGTTATGTTTTGGTAGTAGCGACTCCATGGGGCATAAGTTTAGAATTCGTACTCCCAGTGCCATGACCAGAAGATTGACAAAGGACTTCAATCCTTTAA	TTTGGGAACTGAAAGTCAAGATGGTCGCTTGCAAAGGAATTTGTTATGTTTTGGTAGTAGCGACTCCATGGGGCATAAGTTTAGAATTCGCACTCCCAGTGCCATGACCAGAAGATTGACAAAGGACTTCAATCCTTTAA	140	11	WT or Sub	N/A
342	TTTGGGAACTGAAAGTCAAGATGGTCGCTTGCAAAGGAATTTGTTATGTTTTGGTAGTAGCGACTCCATGGGGCATAAGTTTAGAATTCGTACTCCCAGTGCCATGACCAGAAGATTGACAAAGGACTTCAATCCTTTAA	GTTGGGAACTGAAAGTCAAGATGTTTGCTTGCAAAGGAATTTTTTATGTTTTGGTAGTAGCGACTCCATGGGGCATAAGTTAAGGATTCGTACTCCAAGTGCCACGACCCGAAGATTGACAAAGGACTTTAATCCTTTAA	140	11	WT or Sub	N/A
343	TTTGGGAACTGAAAGTCAAGATGGTCGCTTGCAAAGGAATTTGTTATGTTTTGGTAGTAGCGACTCCATGGGGCATAAGTTTAGAATTCGTACTCCCAGTGCCATGACCAGAAGATTGACAAAGGACTTCAATCCTTTAA	GTTGGGAACTGAAAGTCAAGATGTTTGCTTGCAAAGGAATTTGTTATGTTTTGGTAGTAGCGACTCCATGGGGCATAAGTTAAGGATTCGTAATCCAAGTGCCACGACCCGAAGATTGACAAAGGACTTTAATCCTTTAA	140	11	WT or Sub	N/A
344	TTTGGGAACTGAAAGTCAAGATGGTCGCTTGCAAAGGAATTTGTTATGTTTTGGTAGTAGCGACTCCATGGGGCATAAGTTTAGAATTCGTACTCCCAGTGCCATGACCAGAAGATTGACAAAGGACTTCAATCCTTTAA	TTTGGGAACTGAAAGTCAAGATGGTCGCTTGCAAAGGAATTTGTTATGTTTTGGTAGTAGCGACTCCATGGGGCATAAGTTTAGAATTCGTACTCCCAGTGCCATGACCGGAAGATTGACAAAGGACTTCAATCCTTTAA	140	11	WT or Sub	N/A
345	TTTGGGAACTGAAAGTCAAGATGGTCGCTTGCAAAGGAATTTGTTATGTTTTGGTAGTAGCGACTCCATGGGGCATAAGTTTAGAATTCGTACTCCCAGTGCCATGACCAGAAGATTGACAAAGGACTTCAATCCTTTAA	GTTGGGAACTGAAAGTCAAGATGTTTGCTTGCAAAGGAATTTGTTATGTTTTGGTAGTAGCGACTCCATGGGGCATGAGTTAAGGATTCGTACTCCAAGTGCCACGACCCGAAGATTGACAAAGGACTTTAATCCTTTAA	140	11	WT or Sub	N/A
346	TTTGGGAACTGAAAGTCAAGATGGTCGCTTGCAAAGGAATTTGTTATGTTTTGGTAGTAGCGACTCCATGGGGCATAAGTTTAGAATTCGTACTCCCAGTGCCATGACCAGAAGATTGACAAAGGACTTCAATCCTTTAA	GTTGGGAACTGAAAGTCAAGATGTTTGCTTGCAAAGGAATTTGTTATGTTTTGGTAGTAGCGACTCCATGGGGCATAAGTTAAGGATTCGTACTCCAAGTGCCGCGACCCGAAGATTGACAAAGGACTTTAATCCTTTAA	140	11	WT or Sub	N/A
347	TTTGGGAACTGAAAGTCAAGATGGTCGCTTGCAAAGGAATTTGTTATGTTTTGGTAGTAGCGACTCCATGGGGCATAAGTTTAGAATTCGTACTCCCAGTGCCATGACCAGAAGATTGACAAAGGACTTCAATCCTTTAA	TTTGGGAACTGAAAGTCAAGATGGTCGCTTGCAAAGGAATTTGTTATGTTTTGGTAGTAGCGACTCCATGGGGCATAAGTTTAGAATTCGTACTCCCAGTGCCATGACCAGAAGATTGATAAAGGACTTCAATCCTTTAA	140	11	WT or Sub	N/A
348	TTTGGGAACTGAAAGTCAAGATGGTCGCTTGCAAAGGAATTTGTTATGTTTTGGTAGTAGCGACTCCATGGGGCATAAGTTTAGAATTCGTACTCCCAGTGCCATGACCAGAAGATTGACAAAGGACTTCAATCCTTTAA	TTTGGGAACTGAAAGTCAAGATGGTCGCTTGCAAAGGAATTTGTTATGTTTTGGTAGTAGCGACTCCATAGGGCATAAGTTTAGAATTCGTACTCCCAGTGCCATGACCAGAAGATTGACAAAGGACTTCAATCCTTTAA	140	11	WT or Sub	N/A
349	TTTGGGAACTGAAAGTCAAGATGGTCGCTTGCAAAGGAATTTGTTATGTTTTGGTAGTAGCGACTCCATGGGGCATAAGTTTAGAATTCGTACTCCCAGTGCCATGACCAGAAGATTGACAAAGGACTTCAATCCTTTAA	GTTGGGAACTGAAAGTCAAGATGTTTGCTTGCAAAGGAATTTGTTATGTTTTGGTAGTAGCGACACCATGGGGCATAAGTTAAGGATTCGTACTCCAAGTGCCACGACCCGAAGATTGACAAAGGACTTTAATCCTTTAA	140	11	WT or Sub	N/A
350	TTTGGGAACTGAAAGTCAAGATGGTCGCTTGCAAAGGAATTTGTTATGTTTTGGTAGTAGCGACTCCATGGGGCATAAGTTTAGAATTCGTACTCCCAGTGCCATGACCAGAAGATTGACAAAGGACTTCAATCCTTTAA	TTTGGGAACTGAAAGTCAAGATGGTCGCTTGCAAAGGAATTTGTTATGTTTTGGTAGTAGCGACTCCATGGGGCATAAGTTTAGAATTCGTACTCCCAGTGCCATGACCAGAAGATTGACAAAGAACTTCAATCCTTTAA	140	11	WT or Sub	N/A
351	TTTGGGAACTGAAAGTCAAGATGGTCGCTTGCAAAGGAATTTGTTATGTTTTGGTAGTAGCGACTCCATGGGGCATAAGTTTAGAATTCGTACTCCCAGTGCCATGACCAGAAGATTGACAAAGGACTTCAATCCTTTAA	TTTGGGAACTAAAAGTCAAGATGGTCGCTTGCAAAGGAATTTGTTATGTTTTGGTAGTAGCGACTCCATGGGGCATAAGTTTAGAATTCGTACTCCCAGTGCCATGACCAGAAGATTGACAAAGGACTTCAATCCTTTAA	140	11	WT or Sub	N/A
352	TTTGGGAACTGAAAGTCAAGATGGTCGCTTGCAAAGGAATTTGTTATGTTTTGGTAGTAGCGACTCCATGGGGCATAAGTTTAGAATTCGTACTCCCAGTGCCATGACCAGAAGATTGACAAAGGACTTCAATCCTTTAA	TTTGGGAACTGAAAGTCAAGATGGTCGCTTGCAAAGGAATTTGTTATGTTTTGGTAGTAGCGACTCCATGGGGCATAAGTTTAGAATTCGTACTCCCAGTGCCATGACCAGAAGATTTACAAAGGACTTCAATCCTTTAA	140	11	WT or Sub	N/A
353	TTTGGGAACTGAAAGTCAAGATGGTCGCTTGCAAAGGAATTTGTTATGTTTTGGTAGTAGCGACTCCATGGGGCATAAGTTTAGAATTCGTACTCCCAGTGCCATGACCAGAAGATTGACAAAGGACTTCAATCCTTTAA	GTTGGGAACTGAAAGTCAAGATGTTTGCTTGCAAAGGAAATTGTTATGTTTTGGTAGTAGCGACTACATGGGGCATAAGTTAAGGATTCGTACTCCAAGTGCCACGACCCGAAGATTGACAAAGGACTTTAATCCTTTAA	140	11	WT or Sub	N/A
354	TTTGGGAACTGAAAGTCAAGATGGTCGCTTGCAAAGGAATTTGTTATGTTTTGGTAGTAGCGACTCCATGGGGCATAAGTTTAGAATTCGTACTCCCAGTGCCATGACCAGAAGATTGACAAAGGACTTCAATCCTTTAA	TTTGGGAACTGAAAGTCAAGATGGTCGCTTGCAAAGGAATTTGTTATATTTTGGTAGTAGCGACTCCATGGGGCATAAGTTTAGAATTCGTACTCCCAGTGCCATGACCAGAAGATTGACAAAGGACTTCAATCCTTTAA	140	11	WT or Sub	N/A
355	TTTGGGAACTGAAAGTCAAGATGGTCGCTTGCAAAGGAATTTGTTATGTTTTGGTAGTAGCGACTCCATGGGGCATAAGTTTAGAATTCGTACTCCCAGTGCCATGACCAGAAGATTGACAAAGGACTTCAATCCTTTAA	GTTGGGAACTGAAAGTCAAGATGTTTGCTTGCAAAGGAATTTGTTATGTTTTGGTAGTAGCGACTCCATGGGGCATAAGTAAAGGATTCGTACTCCAAGTGCCACGACCCGAAGATTGACAAAGGACTTTAATCCTTTAA	140	11	WT or Sub	N/A
356	TTTGGGAACTGAAAGTCAAGATGGTCGCTTGCAAAGGAATTTGTTATGTTTTGGTAGTAGCGACTCCATGGGGCATAAGTTTAGAATTCGTACTCCCAGTGCCATGACCAGAAGATTGACAAAGGACTTCAATCCTTTAA	TTTGGGAACTGAAAGTCAAGATGGTCGCTTGCAAAGGAATTTGTTATGTTTTGGTAGTAGCGACTCCAAGGGGCATAAGTTTAGAATTCGTACTCCCAGTGCCATGACCAGAAGATTGACAAAGGACTTCAATCCTTTAA	140	11	WT or Sub	N/A
357	TTTGGGAACTGAAAGTCAAGATGGTCGCTTGCAAAGGAATTTGTTATGTTTTGGTAGTAGCGACTCCATGGGGCATAAGTTTAGAATTCGTACTCCCAGTGCCATGACCAGAAGATTGACAAAGGACTTCAATCCTTTAA	TTTGGGAACTGAAAGTCAAGATGGTCGATTGCAAAGGAATTTGTTATGTTTTGGTAGTAGCGACTCCATGGGGCATAAGTTTAGAATTCGTACTCCCAGTGCCATGACCAGAAGATTGACAAAGGACTTCAATCCTTTAA	140	11	WT or Sub	N/A
358	TTTGGGAACTGAAAGTCAAGATGGTCGCTTGCAAAGGAATTTGTTATGTTTTGGTAGTAGCGACTCCATGGGGCATAAGTTTAGAATTCGTACTCCCAGTGCCATGACCAGAAGATTGACAAAGGACTTCAATCCTTTAA	GTTGGGAACTGAAAGTCAAGATTTTTGCTTGCAAAGGAATTTGTTATGTTTTGGTAGTAGCGACTCCATGGGGCATAAGTTAAGGATTCGTACTCCAAGTGCCACGACCCGAAGATTGACAAAGGACTTTAATCCTTTAA	140	11	WT or Sub	N/A
359	TTTGGGAACTGAAAGTCAAGATGGTCGCTTGCAAAGGAATTTGTTATGTTTTGGTAGTAGCGACTCCATGGGGCATAAGTTTAGAATTCGTACTCCCAGTGCCATGACCAGAAGATTGACAAAGGACTTCAATCCTTTAA	TTTGGGAACTGAAAGTCAAGATGGTCGCTTGCAAAGGAATTTGTTATGTTTTGGTAGTAGCGACTCCATGGGGCATAAGTTTAGAATTCGTACTCCCAGTGCCATGACCAGAAGAATGACAAAGGACTTCAATCCTTTAA	140	10	WT or Sub	N/A
360	TTTGGGAACTGAAAGTCAAGATGGTCGCTTGCAAAGGAATTTGTTATGTTTTGGTAGTAGCGACTCCATGGGGCATAAGTTTAGAATTCGTACTCCCAGTGCCATGACCAGAAGATTGACAAAGGACTTCAATCCTTTAA	GTTGGGAACTGAAAGTCAAGATGTTTGCTTGCAAAGGAATTTGTTATGTTTTGGTAGTAGCGACTCCATGGGGCATAAGTTAAGGATTCGTACTCCAAGTGCCACGACCCGAAAATTGACAAAGGACTTTAATCCTTTAA	140	10	WT or Sub	N/A
361	TTTGGGAACTGAAAGTCAAGATGGTCGCTTGCAAAGGAATTTGTTATGTTTTGGTAGTAGCGACTCCATGGGGCATAAGTTTAGAATTCGTACTCCCAGTGCCATGACCAGAAGATTGACAAAGGACTTCAATCCTTTAA	TTTGGGAACTGAAAGTCAAGATGGTCGCTTGCAAAGGAATTTGTTATGTTTTGGTAGTAGCGACTCCATGGGGCATAAGTATAGAATTCGTACTCCCAGTGCCATGACCAGAAGATTGACAAAGGACTTCAATCCTTTAA	140	10	WT or Sub	N/A
362	TTTGGGAACTGAAAGTCAAGATGGTCGCTTGCAAAGGAATTTGTTATGTTTTGGTAGTAGCGACTCCATGGGGCATAAGTTTAGAATTCGTACTCCCAGTGCCATGACCAGAAGATTGACAAAGGACTTCAATCCTTTAA	TTTGGGAACTGAAAGTCAAGATGGTCGCTTGCAAAGGAATTTGTTATGTTTTGGTAGTAGCGACTCCATGGGGCATAAGTTTAGAATTCGTACTCCCAGTGCCATGACCAGAAGATTGACGAAGGACTTCAATCCTTTAA	140	10	WT or Sub	N/A
363	TTTGGGAACTGAAAGTCAAGATGGTCGCTTGCAAAGGAATTTGTTATGTTTTGGTAGTAGCGACTCCATGGGGCATAAGTTTAGAATTCGTACTCCCAGTGCCATGACCAGAAGATTGACAAAGGACTTCAATCCTTTAA	TTTGGGAACTGAAAGTCAAGATGGTCGCTTGCAAAGGAATTTGTTATGTTTTGGTAGTAGCGACTCCACGGGGCATAAGTTTAGAATTCGTACTCCCAGTGCCATGACCAGAAGATTGACAAAGGACTTCAATCCTTTAA	140	10	WT or Sub	N/A
364	TTTGGGAACTGAAAGTCAAGATGGTCGCTTGCAAAGGAATTTGTTATGTTTTGGTAGTAGCGACTCCATGGGGCATAAGTTTAGAATTCGTACTCCCAGTGCCATGACCAGAAGATTGACAAAGGACTTCAATCCTTTAA	TTTGGGAACTGAAAGTCAAGATGGTCGCTTGCAAAGGAATTTGTTATGTTTTGGTAGTAGCGACTCCATGGGGCATAAGTTTAGAATTCGTACTCCCAGTGCGATGACCAGAAGATTGACAAAGGACTTCAATCCTTTAA	140	10	WT or Sub	N/A
365	TTTGGGAACTGAAAGTCAAGATGGTCGCTTGCAAAGGAATTTGTTATGTTTTGGTAGTAGCGACTCCATGGGGCATAAGTTTAGAATTCGTACTCCCAGTGCCATGACCAGAAGATTGACAAAGGACTTCAATCCTTTAA	GTTGGGAACTGAAAGTCAAGATGTTTGCTTGCAAAGGAATTTGTTATGTTTTGGTAGTAGCGACTCCATGGGGCATAAGTTAAGGATTCGTACTCCAAGTGCCACGACCCGAAGATTGACAAAAGACTTTAATCCTTTAA	140	10	WT or Sub	N/A
366	TTTGGGAACTGAAAGTCAAGATGGTCGCTTGCAAAGGAATTTGTTATGTTTTGGTAGTAGCGACTCCATGGGGCATAAGTTTAGAATTCGTACTCCCAGTGCCATGACCAGAAGATTGACAAAGGACTTCAATCCTTTAA	GTTGGGAACTGAAAGTCAAGATGTTTGCTTGCAAAGGAATTTGTTATGTTTTGGTAGTAGCGACTCCATGGGGCATAAGATAAGGATTCGTACTCCAAGTGCCACGACCCGAAGATTGACAAAGGACTTTAATCCTTTAA	140	10	WT or Sub	N/A
367	TTTGGGAACTGAAAGTCAAGATGGTCGCTTGCAAAGGAATTTGTTATGTTTTGGTAGTAGCGACTCCATGGGGCATAAGTTTAGAATTCGTACTCCCAGTGCCATGACCAGAAGATTGACAAAGGACTTCAATCCTTTAA	GTTGGGAACTGAAAGTCAAGATGTTTGCTTGCAAAGGAATTTGTTGTGTTTTGGTAGTAGCGACTCCATGGGGCATAAGTTAAGGATTCGTACTCCAAGTGCCACGACCCGAAGATTGACAAAGGACTTTAATCCTTTAA	140	10	WT or Sub	N/A
368	TTTGGGAACTGAAAGTCAAGATGGTCGCTTGCAAAGGAATTTGTTATGTTTTGGTAGTAGCGACTCCATGGGGCATAAGTTTAGAATTCGTACTCCCAGTGCCATGACCAGAAGATTGACAAAGGACTTCAATCCTTTAA	TTTGGTAACTGAAAGTCAAGATGGTCGCTTGCAAAGGAATTTGTTATGTTTTGGTAGTAGCGACTCCATGGGGCATAAGTTTAGAATTCGTACTCCCAGTGCCATGACCAGAAGATTGACAAAGGACTTCAATCCTTTAA	140	10	WT or Sub	N/A
369	TTTGGGAACTGAAAGTCAAGATGGTCGCTTGCAAAGGAATTTGTTATGTTTTGGTAGTAGCGACTCCATGGGGCATAAGTTTAGAATTCGTACTCCCAGTGCCATGACCAGAAGATTGACAAAGGACTTCAATCCTTTAA	TTTGGGAACTGAAAGTCAAGATGGTCGCTTGCAAAGGAATTTGTTATGTTTTGGTAGTAGCGACTCCATGGGGCATAAGTTTAGAATTCGTACTCCCAGTGCCATGACCAGAAGATTGGCAAAGGACTTCAATCCTTTAA	140	10	WT or Sub	N/A
370	TTTGGGAACTGAAAGTCAAGATGGTCGCTTGCAAAGGAATTTGTTATGTTTTGGTAGTAGCGACTCCATGGGGCATAAGTTTAGAATTCGTACTCCCAGTGCCATGACCAGAAGATTGACAAAGGACTTCAATCCTTTAA	TTTGGGAACTGAAAGTCAAGATGGTCGCTTGCAAAGGAATTTGTTATGTTTTGGTAGTAGCGACTCCATGGGGCATAAGTTTAGAATTCGTACTCCCAGTGCCATGACCAGAAGTTTGACAAAGGACTTCAATCCTTTAA	140	10	WT or Sub	N/A
371	TTTGGGAACTGAAAGTCAAGATGGTCGCTTGCAAAGGAATTTGTTATGTTTTGGTAGTAGCGACTCCATGGGGCATAAGTTTAGAATTCGTACTCCCAGTGCCATGACCAGAAGATTGACAAAGGACTTCAATCCTTTAA	TTTGGGAACTGAAAGTCAAGATGGTCGCTTGCAAAGGAATTTGTTATGTTTTGGTAGTAGCGACTCCATGGGGCATAAGTTTAGAATTCGTACTCCCAGTGCCATGACCAGAAGATTGACAAAGGACTTCAATCCTGTAA	140	10	WT or Sub	N/A
372	TTTGGGAACTGAAAGTCAAGATGGTCGCTTGCAAAGGAATTTGTTATGTTTTGGTAGTAGCGACTCCATGGGGCATAAGTTTAGAATTCGTACTCCCAGTGCCATGACCAGAAGATTGACAAAGGACTTCAATCCTTTAA	TTTGGGAACTGAAAGTCAAGATGGTCGCTTGCAAAGGAATTTGTTATGTTTTGGTAGTAGCGACTCCATGGGGCATAAGTTAAGGATTCGTACTCCAAGTGCCACGACCCGAAGATTGACAATGGACTTTAATCCTTTAA	140	10	WT or Sub	N/A
373	TTTGGGAACTGAAAGTCAAGATGGTCGCTTGCAAAGGAATTTGTTATGTTTTGGTAGTAGCGACTCCATGGGGCATAAGTTTAGAATTCGTACTCCCAGTGCCATGACCAGAAGATTGACAAAGGACTTCAATCCTTTAA	TTTGGGAACTGAAAGTCAAGATGGTCGCTTGCAAAGGAATTTGTTATGTTTTGGTAGTAGCGACTCCATGGGGCATAAGTTTAGAATTCGTACTCCCAGTGCCATGACCAGAAGATTGACAAAGGACTTCAATCCTTGAA	140	10	WT or Sub	N/A
374	TTTGGGAACTGAAAGTCAAGATGGTCGCTTGCAAAGGAATTTGTTATGTTTTGGTAGTAGCGACTCCATGGGGCATAAGTTTAGAATTCGTACTCCCAGTGCCATGACCAGAAGATTGACAAAGGACTTCAATCCTTTAA	GTTGGGAACTGAAAGTCAAGATGTTTGCTTGCAAAGGAATTTGTTATGTTTTGGTAGTAGCGACTCCATGGGGCATAAGTTAAGGATTCGCACTCCAAGTGCCACGACCCGAAGATTGACAAAGGACTTTAATCCTTTAA	140	10	WT or Sub	N/A
375	TTTGGGAACTGAAAGTCAAGATGGTCGCTTGCAAAGGAATTTGTTATGTTTTGGTAGTAGCGACTCCATGGGGCATAAGTTTAGAATTCGTACTCCCAGTGCCATGACCAGAAGATTGACAAAGGACTTCAATCCTTTAA	GTTGGGAACTGAAAGTCAAGATGTTTGCTTGCAAAGGAATTTGTTATGTTTTGGTAGTAGCGACTCCATGGGGCATAAGTTAAGGATTCGTACTCCAAGTGCCACGACCCGAAGATTGACATAGGACTTTAATCCTTTAA	140	10	WT or Sub	N/A
376	TTTGGGAACTGAAAGTCAAGATGGTCGCTTGCAAAGGAATTTGTTATGTTTTGGTAGTAGCGACTCCATGGGGCATAAGTTTAGAATTCGTACTCCCAGTGCCATGACCAGAAGATTGACAAAGGACTTCAATCCTTTAA	TTTGGGAACTGAAAGCCAAGATGGTCGCTTGCAAAGGAATTTGTTATGTTTTGGTAGTAGCGACTCCATGGGGCATAAGTTTAGAATTCGTACTCCCAGTGCCATGACCAGAAGATTGACAAAGGACTTCAATCCTTTAA	140	10	WT or Sub	N/A
377	TTTGGGAACTGAAAGTCAAGATGGTCGCTTGCAAAGGAATTTGTTATGTTTTGGTAGTAGCGACTCCATGGGGCATAAGTTTAGAATTCGTACTCCCAGTGCCATGACCAGAAGATTGACAAAGGACTTCAATCCTTTAA	GTTGGGAACTGAAAGTCAAGATGTTCGCTTGCAAAGGAATTTGTTATGTTTTGGTAGTAGCGACTCCATGGGGCATAAGTTAAGGATTCGTACTCCAAGTGCCACGACCCGAAGATTGACAAAGGACTTTAATCCTTTAA	140	10	WT or Sub	N/A
378	TTTGGGAACTGAAAGTCAAGATGGTCGCTTGCAAAGGAATTTGTTATGTTTTGGTAGTAGCGACTCCATGGGGCATAAGTTTAGAATTCGTACTCCCAGTGCCATGACCAGAAGATTGACAAAGGACTTCAATCCTTTAA	GTTGGGAACTGAAAGTCAAGATGTTTGCTTGCAAAGGAATTTGCTATGTTTTGGTAGTAGCGACTCCATGGGGCATAAGTTAAGGATTCGTACTCCAAGTGCCACGACCCGAAGATTGACAAAGGACTTTAATCCTTTAA	140	10	WT or Sub	N/A
379	TTTGGGAACTGAAAGTCAAGATGGTCGCTTGCAAAGGAATTTGTTATGTTTTGGTAGTAGCGACTCCATGGGGCATAAGTTTAGAATTCGTACTCCCAGTGCCATGACCAGAAGATTGACAAAGGACTTCAATCCTTTAA	GTTGGGAACTGAAAGCCAAGATGTTTGCTTGCAAAGGAATTTGTTATGTTTTGGTAGTAGCGACTCCATGGGGCATAAGTTAAGGATTCGTACTCCAAGTGCCACGACCCGAAGATTGACAAAGGACTTTAATCCTTTAA	140	10	WT or Sub	N/A
380	TTTGGGAACTGAAAGTCAAGATGGTCGCTTGCAAAGGAATTTGTTATGTTTTGGTAGTAGCGACTCCATGGGGCATAAGTTTAGAATTCGTACTCCCAGTGCCATGACCAGAAGATTGACAAAGGACTTCAATCCTTTAA	TTTGGGAACTGAAAGTCAAGATGGTCGCTTGCAAAGGAATTTGTTATGTTTTGGTAGTAGCGACTCCATGGGGCATAAGTTTAGGATTCGTACTCCCAGTGCCATGACCAGAAGATTGACAAAGGACTTCAATCCTTTAA	140	10	WT or Sub	N/A
381	TTTGGGAACTGAAAGTCAAGATGGTCGCTTGCAAAGGAATTTGTTATGTTTTGGTAGTAGCGACTCCATGGGGCATAAGTTTAGAATTCGTACTCCCAGTGCCATGACCAGAAGATTGACAAAGGACTTCAATCCTTTAA	GTTGGGAACTGAAAGTCAAGATGTTTGCTTGCAAAGGAATTAGTTATGTTTTGGTAGTAGCGACTCCATGGGGCATAAGTTAAGGATTCGTACTCCAAGTGCCACGACCCGAAGATTGACAAAGGACTTTAATCCTTTAA	140	10	WT or Sub	N/A
382	TTTGGGAACTGAAAGTCAAGATGGTCGCTTGCAAAGGAATTTGTTATGTTTTGGTAGTAGCGACTCCATGGGGCATAAGTTTAGAATTCGTACTCCCAGTGCCATGACCAGAAGATTGACAAAGGACTTCAATCCTTTAA	TTTGGGAACTGAAAGTCAAGATGGTCGCTTGCAAAGGAAGTTGTTATGTTTTGGTAGTAGCGACTCCATGGGGCATAAGTTTAGAATTCGTACTCCCAGTGCCATGACCAGAAGATTGACAAAGGACTTCAATCCTTTAA	140	10	WT or Sub	N/A
383	TTTGGGAACTGAAAGTCAAGATGGTCGCTTGCAAAGGAATTTGTTATGTTTTGGTAGTAGCGACTCCATGGGGCATAAGTTTAGAATTCGTACTCCCAGTGCCATGACCAGAAGATTGACAAAGGACTTCAATCCTTTAA	GTTGGGAACTGAAAGTCAAGATGTTTGCTTGCAAAGGAATTTGTTATTTTTTGGTAGTAGCGACTCCATGGGGCATAAGTTAAGGATTCGTACTCCAAGTGCCACGACCCGAAGATTGACAAAGGACTTTAATCCTTTAA	140	10	WT or Sub	N/A
384	TTTGGGAACTGAAAGTCAAGATGGTCGCTTGCAAAGGAATTTGTTATGTTTTGGTAGTAGCGACTCCATGGGGCATAAGTTTAGAATTCGTACTCCCAGTGCCATGACCAGAAGATTGACAAAGGACTTCAATCCTTTAA	GTTGGGAACTGAAAGTCAAGATGTTTGCTTGCAAAGGAATTTGTTATGTTTTGGTAGTAGCGACTCCATGGGGCATAAGTTAAGGATTCGTACTCCAAGTGCAACGACCCGAAGATTGACAAAGGACTTTAATCCTTTAA	140	9	WT or Sub	N/A
385	TTTGGGAACTGAAAGTCAAGATGGTCGCTTGCAAAGGAATTTGTTATGTTTTGGTAGTAGCGACTCCATGGGGCATAAGTTTAGAATTCGTACTCCCAGTGCCATGACCAGAAGATTGACAAAGGACTTCAATCCTTTAA	GTTGGGAACTGAAAGTCAAGATGTTTGCTTGCAAAGGAATTTGTTATGTTTTGGTAGTAGCGACTCCATGGGGCGTAAGTTAAGGATTCGTACTCCAAGTGCCACGACCCGAAGATTGACAAAGGACTTTAATCCTTTAA	140	9	WT or Sub	N/A
386	TTTGGGAACTGAAAGTCAAGATGGTCGCTTGCAAAGGAATTTGTTATGTTTTGGTAGTAGCGACTCCATGGGGCATAAGTTTAGAATTCGTACTCCCAGTGCCATGACCAGAAGATTGACAAAGGACTTCAATCCTTTAA	TTTGGGAACTGAAAGTCAAGATGGTCGCTTGCAAAGGAATTTGTTATGTTTTGGTAGTAGCGACTCCATGGGGCATAAGTTTAGAATTCGTACTCGCAGTGCCATGACCAGAAGATTGACAAAGGACTTCAATCCTTTAA	140	9	WT or Sub	N/A
387	TTTGGGAACTGAAAGTCAAGATGGTCGCTTGCAAAGGAATTTGTTATGTTTTGGTAGTAGCGACTCCATGGGGCATAAGTTTAGAATTCGTACTCCCAGTGCCATGACCAGAAGATTGACAAAGGACTTCAATCCTTTAA	GTTGGGAACTGAAAGTCAAGATGTTTGCTTGCAAAGGAATTTGTTATGTTTTGGTAGTAGCGACTCCATGGGGCATAAGTTAAGGATTCGTACTCCAAGTGCCACGACCCGAAGATTGACAAAGCACTTTAATCCTTTAA	140	9	WT or Sub	N/A
388	TTTGGGAACTGAAAGTCAAGATGGTCGCTTGCAAAGGAATTTGTTATGTTTTGGTAGTAGCGACTCCATGGGGCATAAGTTTAGAATTCGTACTCCCAGTGCCATGACCAGAAGATTGACAAAGGACTTCAATCCTTTAA	GTTGGGAACTGAAAGTCAAGATGTTTGCTTGCAAAGGAATTTGTAATGTTTTGGTAGTAGCGACTCCATGGGGCATAAGTTAAGGATTCGTACTCCAAGTGCCACGACCCGAAGATTGACAAAGGACTTTAATCCTTTAA	140	9	WT or Sub	N/A
389	TTTGGGAACTGAAAGTCAAGATGGTCGCTTGCAAAGGAATTTGTTATGTTTTGGTAGTAGCGACTCCATGGGGCATAAGTTTAGAATTCGTACTCCCAGTGCCATGACCAGAAGATTGACAAAGGACTTCAATCCTTTAA	GTTGGGAACTGAAAGTCAAGATGTTTGCTTGCAAAGGAATTTGTTATGTTTTGGTAGTAGCGACTCCATGGGGCATAAGTTAAGGATTCGTACTCCAAGTGCCACGACCCGAAGATTGACAAAGGACTTGAATCCTTTAA	140	9	WT or Sub	N/A
390	TTTGGGAACTGAAAGTCAAGATGGTCGCTTGCAAAGGAATTTGTTATGTTTTGGTAGTAGCGACTCCATGGGGCATAAGTTTAGAATTCGTACTCCCAGTGCCATGACCAGAAGATTGACAAAGGACTTCAATCCTTTAA	GTTGGGAACTGAAAGTCAAGATGTTTGCTTGCAAAGGAATTTGTTATGTTTTGGTAGTAGCGACTCCCTGGGGCATAAGTTAAGGATTCGTACTCCAAGTGCCACGACCCGAAGATTGACAAAGGACTTTAATCCTTTAA	140	9	WT or Sub	N/A
391	TTTGGGAACTGAAAGTCAAGATGGTCGCTTGCAAAGGAATTTGTTATGTTTTGGTAGTAGCGACTCCATGGGGCATAAGTTTAGAATTCGTACTCCCAGTGCCATGACCAGAAGATTGACAAAGGACTTCAATCCTTTAA	TTTGGGAACTGAAAGTCAAGATGGTCGCTTGCAAAGGAATTTGTTATGTTTTGGTAGTAGCGACTCCATGGGGCATAAGTTTAGAATTCGTACTCCCAGTGCCATGACCAGAGGATTGACAAAGGACTTCAATCCTTTAA	140	9	WT or Sub	N/A
392	TTTGGGAACTGAAAGTCAAGATGGTCGCTTGCAAAGGAATTTGTTATGTTTTGGTAGTAGCGACTCCATGGGGCATAAGTTTAGAATTCGTACTCCCAGTGCCATGACCAGAAGATTGACAAAGGACTTCAATCCTTTAA	TTTGGGAACTGAAAGTCAAGATGGTCGCTTGCAAAGGAATTTGTTATGTTTTGGTAGTAGCGACTCCATGGGGCATAAGTTTAGAATTCGTACTCCCAGTGCCGTGACCAGAAGATTGACAAAGGACTTCAATCCTTTAA	140	9	WT or Sub	N/A
393	TTTGGGAACTGAAAGTCAAGATG-GTCGCTTGCAAAGGAATTTGTTATGTTTTGGTAGTAGCGACTCCATGGGGCATAAGTTTAGAATTCGTACTCCCAGTGCCATGACCAGAAGATTGACAAAGGACTTCAATCCTTTAA	GTTGGGAACTGAAAGTCAAGATGTGT-GCTTGCAAAGGAATTTGTTATGTTTTGGTAGTAGCGACTCCATGGGGCATAAGTTAAGGATTCGTACTCCAAGTGCCACGACCCGAAGATTGACAAAGGACTTTAATCCTTTAA	140	9	WT or Sub	N/A
394	TTTGGGAACTGAAAGTCAAGATGGTCGCTTGCAAAGGAATTTGTTATGTTTTGGTAGTAGCGACTCCATGGGGCATAAGTTTAGAATTCGTACTCCCAGTGCCATGACCAGAAGATTGACAAAGGACTTCAATCCTTTAA	TTTGGGAACTGAAAGTCAAGATGGTCGCTTGCAAAGGAATTTGTTATGTTTTGGTAGTAGCGACTCCATGGGGCATAAGTTAAGGATTCGTACTCCAAGTGCCACGACCCGAAGATTGACAAATGACTTTAATCCTTTAA	140	9	WT or Sub	N/A
395	TTTGGGAACTGAAAGTCAAGATGGTCGCTTGCAAAGGAATTTGTTATGTTTTGGTAGTAGCGACTCCATGGGGCATAAGTTTAGAATTCGTACTCCCAGTGCCATGACCAGAAGATTGACAAAGGACTTCAATCCTTTAA	GTTGGGAACTGAAAGTCAAGATGTTTGCTTGCAAAGGAATTTGTTATGTTTTGGTAGTAGCGACTCCATGGGGCATAAGTTTAGAATTCGTACTCCCAGTGCCACGACCCGAAGATTGACAAAGGACTTTAATCCTTTAA	140	9	WT or Sub	N/A
396	TTTGGGAACTGAAAGTCAAGATGGTCGCTTGCAAAGGAATTTGTTATGTTTTGGTAGTAGCGACTCCATGGGGCATAAGTTTAGAATTCGTACTCCCAGTGCCATGACCAGAAGATTGACAAAGGACTTCAATCCTTTAA	TTTGGGAACTGAAAGTCAAGATGGTCGCTTGCAAAGGAATTTGTTATGTTTTGGTAGTAGCGACTCCATGGGGCATACGTTTAGAATTCGTACTCCCAGTGCCATGACCAGAAGATTGACAAAGGACTTCAATCCTTTAA	140	9	WT or Sub	N/A
397	TTTGGGAACTGAAAGTCAAGATGGTCGCTTGCAAAGGAATTTGTTATGTTTTGGTAGTAGCGACTCCATGGGGCATAAGTTTAGAATTCGTACTCCCAGTGCCATGACCAGAAGATTGACAAAGGACTTCAATCCTTTAA	TTTGGGAACTGAAAGTCAAGATGGTCGCATGCAAAGGAATTTGTTATGTTTTGGTAGTAGCGACTCCATGGGGCATAAGTTTAGAATTCGTACTCCCAGTGCCATGACCAGAAGATTGACAAAGGACTTCAATCCTTTAA	140	9	WT or Sub	N/A
398	TTTGGGAACTGAAAGTCAAGATGGTCGCTTGCAAAGGAATTTGTTATGTTTTGGTAGTAGCGACTCCATGGGGCATAAGTTTAGAATTCGTACTCCCAGTGCCATGACCAGAAGATTGACAAAGGACTTCAATCCTTTAA	GTTGGGAACTGAAAGTCAAGATGTTTGCTTGCAAAGGAATTTGTTATGTTTTGGTAGTAGCGACTCCATGGGGCATAAGTTAAGGATTCGTACTCCAAGTGCCACGACCCGAAGATTGACAGAGGACTTTAATCCTTTAA	140	9	WT or Sub	N/A
399	TTTGGGAACTGAAAGTCAAGATGGTCGCTTGCAAAGGAATTTGTTATGTTTTGGTAGTAGCGACTCCATGGGGCATAAGTTTAGAATTCGTACTCCCAGTGCCATGACCAGAAGATTGACAAAGGACTTCAATCCTTTAA	TTTGGGAACTGAAAGTCAAGATGGTCGCTTGCAAAGGAATTTGTTATGTTTTGGTAGTAGCGACTCCATGGGGCATAAGTTTAGAATTCGTACTCCCAGTGCCATGACCAGAAGATTGACAAAGGACTTCAATCCGTTAA	140	9	WT or Sub	N/A
400	TTTGGGAACTGAAAGTCAAGATGGTCGCTTGCAAAGGAATTTGTTATGTTTTGGTAGTAGCGACTCCATGGGGCATAAGTTTAGAATTCGTACTCCCAGTGCCATGACCAGAAGATTGACAAAGGACTTCAATCCTTTAA	TTTGGGAACTGAAAGTCAAGATGGTCGCTTGCAAAGGAATTTGTTATGTTTTGGTAGTAGCGACTACATGGGGCATAAGTTTAGAATTCGTACTCCCAGTGCCATGACCAGAAGATTGACAAAGGACTTCAATCCTTTAA	140	9	WT or Sub	N/A
401	TTTGGGAACTGAAAGTCAAGATGGTCGCTTGCAAAGGAATTTGTTATGTTTTGGTAGTAGCGACTCCATGGGGCATAAGTTTAGAATTCGTACTCCCAGTGCCATGACCAGAAGATTGACAAAGGACTTCAATCCTTTAA	TTTGGGAACTGAAAGTCAAGATGGTCGCTTGCAAAGGAATTTGTTATGTTTTGGTAGTAGCGACTCCATGGGGCATAAGTTAAGAATTCGTACTCCCAGTGCCATGACCAGAAGATTGACAAAGGACTTCAATCCTTTAA	140	9	WT or Sub	N/A
402	TTTGGGAACTGAAAGTCAAGATGGTCGCTTGCAAAGGAATTTGTTATGTTTTGGTAGTAGCGACTCCATGGGGCATAAGTTTAGAATTCGTACTCCCAGTGCCATGACCAGAAGATTGACAAAGGACTTCAATCCTTTAA	TTTGGGAACTGAAAGTCAAGATGGTCGCTAGCAAAGGAATTTGTTATGTTTTGGTAGTAGCGACTCCATGGGGCATAAGTTTAGAATTCGTACTCCCAGTGCCATGACCAGAAGATTGACAAAGGACTTCAATCCTTTAA	140	9	WT or Sub	N/A
403	TTTGGGAACTGAAAGTCAAGATGGTCGCTTGCAAAGGAATTTGTTATGTTTTGGTAGTAGCGACTCCATGGGGCATAAGTTTAGAATTCGTACTCCCAGTGCCATGACCAGAAGATTGACAAAGGACTTCAATCCTTTAA	TTTGGGAACTGAAAGTCAAGATGGTCGCTTGCAAAGGAATTTGTTATGTTTTGGTAGTAGCGACTCCATGGGGCATAAGTTTAGAATTCGTACTCCCAGTGCCATGGCCAGAAGATTGACAAAGGACTTCAATCCTTTAA	140	9	WT or Sub	N/A
404	TTTGGGAACTGAAAGTCAAGATGGTCGCTTGCAAAGGAATTTGTTATGTTTTGGTAGTAGCGACTCCATGGGGCATAAGTTTAGAATTCGTACTCCCAGTGCCATGACCAGAAGATTGACAAAGGACTTCAATCCTTTAA	TTTGGGAACTGAAAGTCAAGATGGTCGCTTGCAAAGGAATTTGTTATGTTTTGGTAGTAGCGACTCCATGGGGCATAAGTTTAGTATTCGTACTCCCAGTGCCATGACCAGAAGATTGACAAAGGACTTCAATCCTTTAA	140	9	WT or Sub	N/A
405	TTTGGGAACTGAAAGTCAAGATGGTCGCTTGCAAAGGAATTTGTTATGTTTTGGTAGTAGCGACTCCATGGGGCATAAGTTTAGAATTCGTACTCCCAGTGCCATGACCAGAAGATTGACAAAGGACTTCAATCCTTTAA	TTTGGGAACTGAAAGTCAAGATGGTCGCTTGCAAAGGAATTTGTTATGTTTTGGTAGTAGCGACTCCATGGGGCATAAGTTTAGAATTCGTACTCCCAGTGCCATGACCAGAAGATTGACATAGGACTTCAATCCTTTAA	140	9	WT or Sub	N/A
406	TTTGGGAACTGAAAGTCAAGATGGTCGCTTGCAAAGGAATTTGTTATGTTTTGGTAGTAGCGACTCCATGGGGCATAAGTTTAGAATTCGTACTCCCAGTGCCATGACCAGAAGATTGACAAAGGACTTCAATCCTTTAA	GTTGGGAACTGAAAGTCAAGATGTTTGCTTGCAAAGGAATTTGTTATGTTTTGGTAGTAGCGACTCCATGGGGCATAAGTTTAGAATTCTTACTCCCAGTGCCATGACCAGAAGATTGACAAAGGACTTCAATCCTTTAA	140	9	WT or Sub	N/A
407	TTTGGGAACTGAAAGTCAAGATGGTCGCTTGCAAAGGAATTTGTTATGTTTTGGTAGTAGCGACTCCATGGGGCATAAGTTTAGAATTCGTACTCCCAGTGCCATGACCAGAAGATTGACAAAGGACTTCAATCCTTTAA	GTTGGGAACTGAAAGTCAAGATGTTTGCTTGCAAAGGAATTTGTTATGTTTTGGTAGTTGCGACTCCATGGGGCATAAGTTAAGGATTCGTACTCCAAGTGCCACGACCCGAAGATTGACAAAGGACTTTAATCCTTTAA	140	9	WT or Sub	N/A
408	TTTGGGAACTGAAAGTCAAGATGGTCGCTTGCAAAGGAATTTGTTATGTTTTGGTAGTAGCGACTCCATGGGGCATAAGTTTAGAATTCGTACTCCCAGTGCCATGACCAGAAGATTGACAAAGGACTTCAATCCTTTAA	GTTGGGAACTGAAAGTCAAGAGGTTTGCTTGCAAAGGAATTTGTTATGTTTTGGTAGTAGCGACTCCATGGGGCATAAGTTAAGGATTCGTACTCCAAGTGCCACGACCCGAAGATTGACAAAGGACTTTAATCCTTTAA	140	9	WT or Sub	N/A
409	TTTGGGAACTGAAAGTCAAGATGGTCGCTTGCAAAGGAATTTGTTATGTTTTGGTAGTAGCGACTCCATGGGGCATAAGTTTAGAATTCGTACTCCCAGTGCCATGACCAGAAGATTGACAAAGGACTTCAATCCTTTAA	TTTGGGAACTGAAAGTCAAGATGGTCGCTTGCAAAGGAATTTGTTATGTTTTGGTAGTAGCGACTCCATGGGGCATAAGTTAAGGATTCGTACTCCAAGTGCCACGACCTGAAGATTGACAAAGGACTTTAATCCTTTAA	140	9	WT or Sub	N/A
410	TTTGGGAACTGAAAGTCAAGATGGTCGCTTGCAAAGGAATTTGTTATGTTTTGGTAGTAGCGACTCCATGGGGCATAAGTTTAGAATTCGTACTCCCAGTGCCATGACCAGAAGATTGACAAAGGACTTCAATCCTTTAA	GTTGGGAACTGAAAGTCAAGATGTTTGCTTGCAAAGGAATTTGATATGTTTTGGTAGTAGCGACTCCATGGGGCATAAGTTAAGGATTCGTACTCCAAGTGCCACGACCCGAAGATTGACAAAGGACTTTAATCCTTTAA	140	9	WT or Sub	N/A
411	TTTGGGAACTGAAAGTCAAGATGGTCGCTTGCAAAGGAATTTGTTATGTTTTGGTAGTAGCGACTCCATGGGGCATAAGTTTAGAATTCGTACTCCCAGTGCCATGACCAGAAGATTGACAAAGGACTTCAATCCTTTAA	TTTGGGAACTGAAAGTCAAGATGGTCGCTTGCAAAGGAATTTGTTATGTTTTGGTAGTAGCGACTCCATGGGGCATAAGTTTAGAAATCGTACTCCCAGTGCCATGACCAGAAGATTGACAAAGGACTTCAATCCTTTAA	140	9	WT or Sub	N/A
412	TTTGGGAACTGAAAGTCAAGATGGTCGCTTGCAAAGGAATTTGTTATGTTTTGGTAGTAGCGACTCCATGGGGCATAAGTTTAGAATTCGTACTCCCAGTGCCATGACCAGAAGATTGACAAAGGACTTCAATCCTTTAA	TTTGGGAACTGAAAGTCAAGATGGTCGCTTGCAAAGGAATTTGTTATGTTTTGGTAGTAGCGACTCCATGGGGCATAAGTTTAGAATTCGTACTCCCAGTGCCATGACCAGAAGATTGACTAAGGACTTCAATCCTTTAA	140	9	WT or Sub	N/A
413	TTTGGGAACTGAAAGTCAAGATGGTCGCTTGCAAAGGAATTTGTTATGTTTTGGTAGTAGCGACTCCATGGGGCATAAGTTTAGAATTCGTACTCCCAGTGCCATGACCAGAAGATTGACAAAGGACTTCAATCCTTTAA	GTTGGGAACTGAAAGTCAAGATGTTTGCTTGCAAAGGAATTTGTTATGTTTTGGTAGTAGCGACTCCATGGGGCATAACTTAAGGATTCGTACTCCAAGTGCCACGACCCGAAGATTGACAAAGGACTTTAATCCTTTAA	140	9	WT or Sub	N/A
414	TTTGGGAACTGAAAGTCAAGATGGTCGCTTGCAAAGGAATTTGTTATGTTTTGGTAGTAGCGACTCCATGGGGCATAAGTTTAGAATTCGTACTCCCAGTGCCATGACCAGAAGATTGACAAAGGACTTCAATCCTTTAA	GTTGGGAACTGAAAGTCAAGATGTTTGCTTGCAAAGGAATTTGTTATGTTTTGGTAGTAGCGACTCCATGGGGCATAAGTTAAGGATTCGTACTCCAAGTGCCACGACCCTAAGATTGACAAAGGACTTTAATCCTTTAA	140	8	WT or Sub	N/A
415	TTTGGGAACTGAAAGTCAAGATGGTCGCTTGCAAAGGAATTTGTTATGTTTTGGTAGTAGCGACTCCATGGGGCATAAGTTTAGAATTCGTACTCCCAGTGCCATGACCAGAAGATTGACAAAGGACTTCAATCCTTTAA	TTTGGGAACTGAAAGTCAAGATGGTCGCTTGCAAAGGAATTTGTTATGTTTTGGTAGTAGCGACTCCATGGGGCATAAGTTTAGAATTCGTACTCCCACTGCCATGACCAGAAGATTGACAAAGGACTTCAATCCTTTAA	140	8	WT or Sub	N/A
416	TTTGGGAACTGAAAGTCAAGATGGTCGCTTGCAAAGGAATTTGTTATGTTTTGGTAGTAGCGACTCCATGGGGCATAAGTTTAGAATTCGTACTCCCAGTGCCATGACCAGAAGATTGACAAAGGACTTCAATCCTTTAA	TTTGGGAACTGAGAGTCAAGATGGTCGCTTGCAAAGGAATTTGTTATGTTTTGGTAGTAGCGACTCCATGGGGCATAAGTTTAGAATTCGTACTCCCAGTGCCATGACCAGAAGATTGACAAAGGACTTCAATCCTTTAA	140	8	WT or Sub	N/A
417	TTTGGGAACTGAAAGTCAAGATGGTCGCTTGCAAAGGAATTTGTTATGTTTTGGTAGTAGCGACTCCATGGGGCATAAGTTTAGAATTCGTACTCCCAGTGCCATGACCAGAAGATTGACAAAGGACTTCAATCCTTTAA	GTTGGGAACTGAAAGTCAAGATGTTTGCTTGCAAAGGAATTTGTTATGTTTTGGTAGTAGCGACTCCATGGGGGATAAGTTAAGGATTCGTACTCCAAGTGCCACGACCCGAAGATTGACAAAGGACTTTAATCCTTTAA	140	8	WT or Sub	N/A
418	TTTGGGAACTGAAAGTCAAGATGGTCGCTTGCAAAGGAATTTGTTATGTTTTGGTAGTAGCGACTCCATGGGGCATAAGTTTAGAATTCGTACTCCCAGTGCCATGACCAGAAGATTGACAAAGGACTTCAATCCTTTAA	GTTGGGAACTGAAAGTAAAGATGTTTGCTTGCAAAGGAATTTGTTATGTTTTGGTAGTAGCGACTCCATGGGGCATAAGTTAAGGATTCGTACTCCAAGTGCCACGACCCGAAGATTGACAAAGGACTTTAATCCTTTAA	140	8	WT or Sub	N/A
419	TTTGGGAACTGAAAGTCAAGATGGTCGCTTGCAAAGGAATTTGTTATGTTTTGGTAGTAGCGACTCCATGGGGCATAAGTTTAGAATTCGTACTCCCAGTGCCATGACCAGAAGATTGACAAAGGACTTCAATCCTTTAA	GTTGGGAACTGAAAGTCAAGATGGTCGCTTGCAAAGGAATTTGTTATGTTTTGGTAGTAGCGACTCCATGGGGCATAAGTTTAGAATTCGTACTCCCAGTGCCACGACCCGAAGATTGACAAAGGACTTTAATCCTTTAA	140	8	WT or Sub	N/A
420	TTTGGGAACTGAAAGTCAAGATGGTCGCTTGCAAAGGAATTTGTTATGTTTTGGTAGTAGCGACTCCATGGGGCATAAGTTTAGAATTCGTACTCCCAGTGCCATGACCAGAAGATTGACAAAGGACTTCAATCCTTTAA	TTTGGGAACTGAAAGTCAAGATGGTCGCTTGCAAAGGAATTTGTTATGTTTTGGTAGTAGCGACTCCATGGGGCATAAGTTTAGAATTCGTACTCCCAGTGCCATGACCAGAAGATTCACAAAGGACTTCAATCCTTTAA	140	8	WT or Sub	N/A
421	TTTGGGAACTGAAAGTCAAGATGGTCGCTTGCAAAGGAATTTGTTATGTTTTGGTAGTAGCGACTCCATGGGGCATAAGTTTAGAATTCGTACTCCCAGTGCCATGACCAGAAGATTGACAAAGGACTTCAATCCTTTAA	TTTGGGAACTGAAAGTCAAGATGGTCGCTTGCAAAGGAATTTGTTATGTTTTGGTAGTAGCGACTCCATGGGGCATAAGTTTAGAATTCGTACTCCCAGTGCCATGACCAGAAGATTGACAAAGGACTTCAAGCCTTTAA	140	8	WT or Sub	N/A
422	TTTGGGAACTGAAAGTCAAGATGGTCGCTTGCAAAGGAATTTGTTATGTTTTGGTAGTAGCGACTCCATGGGGCATAAGTTTAGAATTCGTACTCCCAGTGCCATGACCAGAAGATTGACAAAGGACTTCAATCCTTTAA	TTTGGGAACTGAAAGTCAAGATGGTCGCTTGCAAAGGAATTTGTTATGTTTTGGTAGTAGCGACTCCATGGGGCATAAGTTTAGAATTCGTACT-CCAGTGCCATGACCAGAAGATTGACAAAGGACTTCAATCCTTTAA	139	8	WT or Sub	N/A
423	TTTGGGAACTGAAAGTCAAGATGGTCGCTTGCAAAGGAATTTGTTATGTTTTGGTAGTAGCGACTCCATGGGGCATAAGTTTAGAATTCGTACTCCCAGTGCCATGACCAGAAGATTGACAAAGGACTTCAATCCTTTAA	TTTGGGAACTGAAAGTCAAGATGGTCGCTTTCAAAGGAATTTGTTATGTTTTGGTAGTAGCGACTCCATGGGGCATAAGTTTAGAATTCGTACTCCCAGTGCCATGACCAGAAGATTGACAAAGGACTTCAATCCTTTAA	140	8	WT or Sub	N/A
424	TTTGGGAACTGAAAGTCAAGATGGTCGCTTGCAAAGGAATTTGTTATGTTTTGGTAGTAGCGACTCCATGGGGCATAAGTTTAGAATTCGTACTCCCAGTGCCATGACCAGAAGATTGACAAAGGACTTCAATCCTTTAA	TTTGGGAACTGAAAGTCAAGATGGTCGCTTGCAAAGGAATTTGTTATGTTTTGGTAGTAGCGACTCCATGGGGCATAAGTTTAGAATTCGTCCTCCCAGTGCCATGACCAGAAGATTGACAAAGGACTTCAATCCTTTAA	140	8	WT or Sub	N/A
425	TTTGGGAACTGAAAGTCAAGATGGTCGCTTGCAAAGGAATTTGTTATGTTTTGGTAGTAGCGACTCCATGGGGCATAAGTTTAGAATTCGTACTCCCAGTGCCATGACCAGAAGATTGACAAAGGACTTCAATCCTTTAA	TTTGGGAACTGAAAGTCAAGATGGTCGCTTGCCAAGGAATTTGTTATGTTTTGGTAGTAGCGACTCCATGGGGCATAAGTTTAGAATTCGTACTCCCAGTGCCATGACCAGAAGATTGACAAAGGACTTCAATCCTTTAA	140	8	WT or Sub	N/A
426	TTTGGGAACTGAAAGTCAAGATGGTCGCTTGCAAAGGAATTTGTTATGTTTTGGTAGTAGCGACTCCATGGGGCATAAGTTTAGAATTCGTACTCCCAGTGCCATGACCAGAAGATTGACAAAGGACTTCAATCCTTTAA	GTTGGGAACTGAAAGTCAAGATGTTTGCTTGCAAAGGAATTTGTTATGTTTTGGTAGTAGCGACTCCATGGGGCATAAGTTAAGGATTCGTACTCCAAGTGCCACGACCCGAAGATGGACAAAGGACTTTAATCCTTTAA	140	8	WT or Sub	N/A
427	TTTGGGAACTGAAAGTCAAGATGGTCGCTTGCAAAGGAATTTGTTATGTTTTGGTAGTAGCGACTCCATGGGGCATAAGTTTAGAATTCGTACTCCCAGTGCCATGACCAGAAGATTGACAAAGGACTTCAATCCTTTAA	GTTGGGAACTGAAAGTCAAGATGTTTGATTGCAAAGGAATTTGTTATGTTTTGGTAGTAGCGACTCCATGGGGCATAAGTTAAGGATTCGTACTCCAAGTGCCACGACCCGAAGATTGACAAAGGACTTTAATCCTTTAA	140	8	WT or Sub	N/A
428	TTTGGGAACTGAAAGTCAAGATGGTCGCTTGCAAAGGAATTTGTTATGTTTTGGTAGTAGCGACTCCATGGGGCATAAGTTTAGAATTCGTACTCCCAGTGCCATGACCAGAAGATTGACAAAGGACTTCAATCCTTTAA	GTTGGGAACTGAAAGTCAAGATGTTTGCTTGCAAAGGAATTTGTTATGTTTTGGTAGTAGCGACTCCATGGGGCATAAGTTAAGGATTCGTACTCCAAGTGCCACGACCCGAAGATTGACAACGGACTTTAATCCTTTAA	140	8	WT or Sub	N/A
429	TTTGGGAACTGAAAGTCAAGATGGTCGCTTGCAAAGGAATTTGTTATGTTTTGGTAGTAGCGACTCCATGGGGCATAAGTTTAGAATTCGTACTCCCAGTGCCATGACCAGAAGATTGACAAAGGACTTCAATCCTTTAA	GTTGGGAACTGAAAGTCAAGATGTTTGCTTGCAAAGGAATTTGTTATGTTTTGGTAGTAGCGACTCCATGGGGCATAAGTTAAGGATTCGTACTCCAAGTGCCACGACCCGAAGATTGAGAAAGGACTTTAATCCTTTAA	140	8	WT or Sub	N/A
430	TTTGGGAACTGAAAGTCAAGATGGTCGCTTGCAAAGGAATTTGTTATGTTTTGGTAGTAGCGACTCCATGGGGCATAAGTTTAGAATTCGTACTCCCAGTGCCATGACCAGAAGATTGACAAAGGACTTCAATCCTTTAA	GTTGGGAACTGAAAGTCAAGATGTTTGCTTGCAAAGGAATTTGTCATGTTTTGGTAGTAGCGACTCCATGGGGCATAAGTTAAGGATTCGTACTCCAAGTGCCACGACCCGAAGATTGACAAAGGACTTTAATCCTTTAA	140	8	WT or Sub	N/A
431	TTTGGGAACTGAAAGTCAAGATGGTCGCTTGCAAAGGAATTTGTTATGTTTTGGTAGTAGCGACTCCATGGGGCATAAGTTTAGAATTCGTACTCCCAGTGCCATGACCAGAAGATTGACAAAGGACTTCAATCCTTTAA	GTTGGGAACTGAAAGTCAAGATGTTTGCTTGCAAAGGAATTTGTTATGTTTTGGTAGTAGCGACTCCATGGGGCATAATTTAAGGATTCGTACTCCAAGTGCCACGACCCGAAGATTGACAAAGGACTTTAATCCTTTAA	140	8	WT or Sub	N/A
432	TTTGGGAACTGAAAGTCAAGATGGTCGCTTGCAAAGGAATTTGTTATGTTTTGGTAGTAGCGACTCCATGGGGCATAAGTTTAGAATTCGTACTCCCAGTGCCATGACCAGAAGATTGACAAAGGACTTCAATCCTTTAA	TTTGGGAACTGAAAGTCAAGATGGTCGCTTGCAAAGGAATTTGTTATGTTTTGGTAGTAGCGACTCCATGGGGCATAAGTTTAGAATTCGTACTCCCAGTGCCATGACCAGAAGATTGACAAAGGACTTCAATCCTTAAA	140	8	WT or Sub	N/A
433	TTTGGGAACTGAAAGTCAAGATGGTCGCTTGCAAAGGAATTTGTTATGTTTTGGTAGTAGCGACTCCATGGGGCATAAGTTTAGAATTCGTACTCCCAGTGCCATGACCAGAAGATTGACAAAGGACTTCAATCCTTTAA	GTTGGGAACTGAAAGTCAAGATGTTTGCTTCCAAAGGAATTTGTTATGTTTTGGTAGTAGCGACTCCATGGGGCATAAGTTTAGAATTCGTACTCCAAGTGCCACGACCCGAAGATTGACAAAGGACTTTAATCCTTTAA	140	8	WT or Sub	N/A
434	TTTGGGAACTGAAAGTCAAGATGGTCGCTTGCAAAGGAATTTGTTATGTTTTGGTAGTAGCGACTCCATGGGGCATAAGTTTAGAATTCGTACTCCCAGTGCCATGACCAGAAGATTGACAAAGGACTTCAATCCTTTAA	GTTGGGAACTGAAAGTCAAGATGTTTGCTAGCAAAGGAATTTGTTATGTTTTGGTAGTAGCGACTCCATGGGGCATAAGTTAAGGATTCGTACTCCAAGTGCCACGACCCGAAGATTGACAAAGGACTTTAATCCTTTAA	140	8	WT or Sub	N/A
435	TTTGGGAACTGAAAGTCAAGATGGTCGCTTGCAAAGGAATTTGTTATGTTTTGGTAGTAGCGACTCCATGGGGCATAAGTTTAGAATTCGTACTCCCAGTGCCATGACCAGAAGATTGACAAAGGACTTCAATCCTTTAA	GTTGGGAACTGAAAGTCAAGATGTTTGCTTGCAAAGGAATTTGTTCTGTTTTGGTAGTAGCGACTCCATGGGGCATAAGTTAAGGATTCGTACTCCAAGTGCCACGACCCGAAGATTGACAAAGGACTTTAATCCTTTAA	140	8	WT or Sub	N/A
436	TTTGGGAACTGAAAGTCAAGATGGTCGCTTGCAAAGGAATTTGTTATGTTTTGGTAGTAGCGACTCCATGGGGCATAAGTTTAGAATTCGTACTCCCAGTGCCATGACCAGAAGATTGACAAAGGACTTCAATCCTTTAA	TTTGGGAACTGAAAGTCAAGATGGTCGCTTGCAAAGGAATTTGTTATGTTTTGGTAGTAGCGACTCCATGGGGCATAAGTTTAGAAGTCGTACTCCCAGTGCCATGACCAGAAGATTGACAAAGGACTTCAATCCTTTAA	140	8	WT or Sub	N/A
437	TTTGGGAACTGAAAGTCAAGATGGTCGCTTGCAAAGGAATTTGTTATGTTTTGGTAGTAGCGACTCCATGGGGCATAAGTTTAGAATTCGTACTCCCAGTGCCATGACCAGAAGATTGACAAAGGACTTCAATCCTTTAA	GTTGGGAACTGAAAGTCAAGATGTTTGCTTGCAAAGGAATTTGTTATGTTTTGGTAGTCGCGACTCCATGGGGCATAAGTTAAGGATTCGTACTCCAAGTGCCACGACCCGAAGATTGACAAAGGACTTTAATCCTTTAA	140	8	WT or Sub	N/A
438	TTTGGGAACTGAAAGTCAAGATGGTCGCTTGCAAAGGAATTTGTTATGTTTTGGTAGTAGCGACTCCATGGGGCATAAGTTTAGAATTCGTACTCCCAGTGCCATGACCAGAAGATTGACAAAGGACTTCAATCCTTTAA	TTTGGGAACTGAAAGTCAAGATGGTGGCTTGCAAAGGAATTTGTTATGTTTTGGTAGTAGCGACTCCATGGGGCATAAGTTTAGAATTCGTACTCCCAGTGCCATGACCAGAAGATTGACAAAGGACTTCAATCCTTTAA	140	8	WT or Sub	N/A
439	TTTGGGAACTGAAAGTCAAGATGGTCGCTTGCAAAGGAATTTGTTATGTTTTGGTAGTAGCGACTCCATGGGGCATAAGTTTAGAATTCGTACTCCCAGTGCCATGACCAGAAGATTGACAAAGGACTTCAATCCTTTAA	TTTGGGAACTGAAAGTCAAGATGGTCGCTTGCAAAGGAATTTGTTATGTTTTGGTAGTAGCGACTCCATGGGGCATAAGTTTAGAATTCGTACTTCCAGTGCCATGACCAGAAGATTGACAAAGGACTTCAATCCTTTAA	140	8	WT or Sub	N/A
440	TTTGGGAACTGAAAGTCAAGATGGTCGCTTGCAAAGGAATTTGTTATGTTTTGGTAGTAGCGACTCCATGGGGCATAAGTTTAGAATTCGTACTCCCAGTGCCATGACCAGAAGATTGACAAAGGACTTCAATCCTTTAA	TTTGGGAACTGAAAATCAAGATGGTCGCTTGCAAAGGAATTTGTTATGTTTTGGTAGTAGCGACTCCATGGGGCATAAGTTTAGAATTCGTACTCCCAGTGCCATGACCAGAAGATTGACAAAGGACTTCAATCCTTTAA	140	8	WT or Sub	N/A
441	TTTGGGAACTGAAAGTCAAGATGGTCGCTTGCAAAGGAATTTGTTATGTTTTGGTAGTAGCGACTCCATGGGGCATAAGTTTAGAATTCGTACTCCCAGTGCCATGACCAGAAGATTGACAAAGGACTTCAATCCTTTAA	GTTGGGAACTGAAAGTCAAGATGTTTGCTTGCAAAGGAATTTGTTATGTTTTGGTAGTAGCGACTCCATGGGGCATAAGTTTAGAATTCGTACTCCCAGTGCCATGACCAGAAGATTGACACAGGACTTCAATCCTTTAA	140	8	WT or Sub	N/A
442	TTTGGGAACTGAAAGTCAAGATGGTCGCTTGCAAAGGAATTTGTTATGTTTTGGTAGTAGCGACTCCATGGGGCATAAGTTTAGAATTCGTACTCCCAGTGCCATGACCAGAAGATTGACAAAGGACTTCAATCCTTTAA	GTTGGGAACTGAAAGTCAAGATGTTTGCTTGCAAAGGAATTTGTTATGTTCTGGTAGTAGCGACTCCATGGGGCATAAGTTAAGGATTCGTACTCCAAGTGCCACGACCCGAAGATTGACAAAGGACTTTAATCCTTTAA	140	8	WT or Sub	N/A
443	TTTGGGAACTGAAAGTCAAGATGGTCGCTTGCAAAGGAATTTGTTATGTTTTGGTAGTAGCGACTCCATGGGGCATAAGTTTAGAATTCGTACTCCCAGTGCCATGACCAGAAGATTGACAAAGGACTTCAATCCTTTAA	GTTGGGAACTGAAAGTCAAGATGTTTGCTTGCAAAGGAAGTTGTTATGTTTTGGTAGTAGCGACTCCATGGGGCATAAGTTAAGGATTCGTACTCCAAGTGCCACGACCCGAAGATTGACAAAGGACTTTAATCCTTTAA	140	8	WT or Sub	N/A
444	TTTGGGAACTGAAAGTCAAGATGGTCGCTTGCAAAGGAATTTGTTATGTTTTGGTAGTAGCGACTCCATGGGGCATAAGTTTAGAATTCGTACTCCCAGTGCCATGACCAGAAGATTGACAAAGGACTTCAATCCTTTAA	GTTGGGAACTGAAAGTCAAGATGTTTGCTTGCAAAGGAATTTGTTATGTTTTGGTAGTAGCGACTCCATGGGGCATAAGTTAAGGATTCGTACTCCAAGCGCCACGACCCGAAGATTGACAAAGGACTTTAATCCTTTAA	140	8	WT or Sub	N/A
445	TTTGGGAACTGAAAGTCAAGATGGTCGCTTGCAAAGGAATTTGTTATGTTTTGGTAGTAGCGACTCCATGGGGCATAAGTTTAGAATTCGTACTCCCAGTGCCATGACCAGAAGATTGACAAAGGACTTCAATCCTTTAA	GTTGGGAACTGAAAGTCAAGATGTTTGCTTGCAAAGGAATTCGTTATGTTTTGGTAGTAGCGACTCCATGGGGCATAAGTTAAGGATTCGTACTCCAAGTGCCACGACCCGAAGATTGACAAAGGACTTTAATCCTTTAA	140	8	WT or Sub	N/A
446	TTTGGGAACTGAAAGTCAAGATGGTCGCTTGCAAAGGAATTTGTTATGTTTTGGTAGTAGCGACTCCATGGGGCATAAGTTTAGAATTCGTACTCCCAGTGCCATGACCAGAAGATTGACAAAGGACTTCAATCCTTTAA	GTTGGGAACTGAAAGTCAAGATGTTAGCTTGCAAAGGAATTTGTTATGTTTTGGTAGTAGCGACTCCATGGGGCATAAGTTAAGGATTCGTACTCCAAGTGCCACGACCCGAAGATTGACAAAGGACTTTAATCCTTTAA	140	8	WT or Sub	N/A
447	TTTGGGAACTGAAAGTCAAGATGGTCGCTTGCAAAGGAATTTGTTATGTTTTGGTAGTAGCGACTCCATGGGGCATAAGTTTAGAATTCGTACTCCCAGTGCCATGACCAGAAGATTGACAAAGGACTTCAATCCTTTAA	GTTGGGAACTGAAAGTCAAGATGTTTGCTTGCAAAGGAATTTGTTATGTTTTGGTAGTAGCGACTCCATGGGGCATAAGTTAAGGATTCGTACTCCAGGTGCCACGACCCGAAGATTGACAAAGGACTTTAATCCTTTAA	140	8	WT or Sub	N/A
448	TTTGGGAACTGAAAGTCAAGATGGTCGCTTGCAAAGGAATTTGTTATGTTTTGGTAGTAGCGACTCCATGGGGCATAAGTTTAGAATTCGTACTCCCAGTGCCATGACCAGAAGATTGACAAAGGACTTCAATCCTTTAA	TTTGGGAACTGAAAGTCAAGATGTTTGCTTGCAAAGGAATTTGTTATGTTTTGGTAGTAGCGACTCCATGGGGCATAAGTTAAGGATTCGTACTCCAAGTGCCACGACCCGAAGATTGACAAAGGACTTCAATCCTTTAA	140	8	WT or Sub	N/A
449	TTTGGGAACTGAAAGTCAAGATGGTCGCTTGCAAAGGAATTTGTTATGTTTTGGTAGTAGCGACTCCATGGGGCATAAGTTTAGAATTCGTACTCCCAGTGCCATGACCAGAAGATTGACAAAGGACTTCAATCCTTTAA	TTTGGGAACTGGAAGTCAAGATGGTCGCTTGCAAAGGAATTTGTTATGTTTTGGTAGTAGCGACTCCATGGGGCATAAGTTTAGAATTCGTACTCCCAGTGCCATGACCAGAAGATTGACAAAGGACTTCAATCCTTTAA	140	8	WT or Sub	N/A
450	TTTGGGAACTGAAAGTCAAGATGGTCGCTTGCAAAGGAATTTGTTATGTTTTGGTAGTAGCGACTCCATGGGGCATAAGTTTAGAATTCGTACTCCCAGTGCCATGACCAGAAGATTGACAAAGGACTTCAATCCTTTAA	TTTGGGAACTGAAAGTCAAGATGGTCGCTTGCAAAGGAATTTGTTATGTTTTGGTAGTAGCGACTCCATGGGGCATAAGTTTATAATTCTTACTCCCAGTGCCATGACCAGAAGATTGACAAAGGACTTCAATCCTTTAA	140	8	WT or Sub	N/A
451	TTTGGGAACTGAAAGTCAAGATGGTCGCTTGCAAAGGAATTTGTTATGTTTTGGTAGTAGCGACTCCATGGGGCATAAGTTTAGAATTCGTACTCCCAGTGCCATGACCAGAAGATTGACAAAGGACTTCAATCCTTTAA	GTTGGGAACTGAAAGTTAAGATGTTTGCTTGCAAAGGAATTTGTTATGTTTTGGTAGTAGCGACTCCATGGGGCATAAGTTAAGGATTCGTACTCCAAGTGCCACGACCCGAAGATTGACAAAGGACTTTAATCCTTTAA	140	8	WT or Sub	N/A
452	TTTGGGAACTGAAAGTCAAGATGGTCGCTTGCAAAGGAATTTGTTATGTTTTGGTAGTAGCGACTCCATGGGGCATAAGTTTAGAATTCGTACTCCCAGTGCCATGACCAGAAGATTGACAAAGGACTTCAATCCTTTAA	TTTGGGAACTGAAAGTCAAGATGGTCGCTTGCAAAGGAATTTGTTATGTTTTGGTAGTAGCGACTCCATGGGGCATAAGTTTAGAATTCGTACTCCCAGTGCCATGACCAGAAGATTGACAAAGGACTACAATCCTTTAA	140	8	WT or Sub	N/A
453	TTTGGGAACTGAAAGTCAAGATGGTCGCTTGCAAAGGAATTTGTTATGTTTTGGTAGTAGCGACTCCATGGGGCATAAGTTTAGAATTCGTACTCCCAGTGCCATGACCAGAAGATTGACAAAGGACTTCAATCCTTTAA	TTTGGGAACTGAAAGTCAAGATGGTCGCTTGCAAAGGAATTTGTTATGTTTTGGTAGTAGCGACTCCATGGGGCATAAATTTAGAATTCGTACTCCCAGTGCCATGACCAGAAGATTGACAAAGGACTTCAATCCTTTAA	140	8	WT or Sub	N/A
454	TTTGGGAACTGAAAGTCAAGATGGTCGCTTGCAAAGGAATTTGTTATGTTTTGGTAGTAGCGACTCCATGGGGCATAAGTTTAGAATTCGTACTCCCAGTGCCATGACCAGAAGATTGACAAAGGACTTCAATCCTTTAA	TTTGGGAACTGAAAGTCAAGATGGTCGCTTGCAAAGGAATTTGTTATGTTTTGGTAGTAGCGACTCCATGGGGCATAAGTTTCGAATTCGTACTCCCAGTGCCATGACCAGAAGATTGACAAAGGACTTCAATCCTTTAA	140	8	WT or Sub	N/A
455	TTTGGGAACTGAAAGTCAAGATGGTCGCTTGCAAAGGAATTTGTTATGTTTTGGTAGTAGCGACTCCATGGGGCATAAGTTTAGAATTCGTACTCCCAGTGCCATGACCAGAAGATTGACAAAGGACTTCAATCCTTTAA	TTTGGGAATTGAAAGTCAAGATGGTCGCTTGCAAAGGAATTTGTTATGTTTTGGTAGTAGCGACTCCATGGGGCATAAGTTTAGAATTCGTACTCCCAGTGCCATGACCAGAAGATTGACAAAGGACTTCAATCCTTTAA	140	8	WT or Sub	N/A
456	TTTGGGAACTGAAAGTCAAGATGGTCGCTTGCAAAGGAATTTGTTATGTTTTGGTAGTAGCGACTCCATGGGGCATAAGTTTAGAATTCGTACTCCCAGTGCCATGACCAGAAGATTGACAAAGGACTTCAATCCTTTAA	TTTGGGAACTGAAAGTCAAGATGGTCGCTTGCAAAGGAATTTGTTATGTTTTGGTAGTAGCGACTCCATGGGGCATAAGTTTAGAATTCGTACTCCCAGTGCCATGACCAGAAGATTGACAAAGGTCTTCAATCCTTTAA	140	8	WT or Sub	N/A
457	TTTGGGAACTGAAAGTCAAGATGGTCGCTTGCAAAGGAATTTGTTATGTTTTGGTAGTAGCGACTCCATGGGGCATAAGTTTAGAATTCGTACTCCCAGTGCCATGACCAGAAGATTGACAAAGGACTTCAATCCTTTAA	GTTGGGAACTGAAAGTCAAGAAGTTTGCTTGCAAAGGAATTTGTTATGTTTTGGTAGTAGCGACTCCATGGGGCATAAGTTAAGGATTCGTACTCCAAGTGCCACGACCCGAAGATTGACAAAGGACTTTAATCCTTTAA	140	8	WT or Sub	N/A
458	TTTGGGAACTGAAAGTCAAGATGGTCGCTTGCAAAGGAATTTGTTATGTTTTGGTAGTAGCGACTCCATGGGGCATAAGTTTAGAATTCGTACTCCCAGTGCCATGACCAGAAGATTGACAAAGGACTTCAATCCTTTAA	TTTGGGAACTGAAAGTCAAGATGGTCGCTTGCAAAGGAATTTGTTATGTTTTGGCAGTAGCGACTCCATGGGGCATAAGTTTAGAATTCGTACTCCCAGTGCCATGACCAGAAGATTGACAAAGGACTTCAATCCTTTAA	140	7	WT or Sub	N/A
459	TTTGGGAACTGAAAGTCAAGATGGTCGCTTGCAAAGGAATTTGTTATGTTTTGGTAGTAGCGACTCCATGGGGCATAAGTTTAGAATTCGTACTCCCAGTGCCATGACCAGAAGATTGACAAAGGACTTCAATCCTTTAA	TTTGGGAACTGAAAGTCAAGATGGTCGCTTGCAAAGGGATTTGTTATGTTTTGGTAGTAGCGACTCCATGGGGCATAAGTTTAGAATTCGTACTCCCAGTGCCATGACCAGAAGATTGACAAAGGACTTCAATCCTTTAA	140	7	WT or Sub	N/A
460	TTTGGGAACTGAAAGTCAAGATGGTCGCTTGCAAAGGAATTTGTTATGTTTTGGTAGTAGCGACTCCATGGGGCATAAGTTTAGAATTCGTACTCCCAGTGCCATGACCAGAAGATTGACAAAGGACTTCAATCCTTTAA	GTTGGGAACTGAAAGTCAAGATGGTCGCTTGCAAAGGAATTTGTTATGTTTTGGTAGTAGCGACTCCATGGGGCATAAGTTTAGGATTCGTACTCCAAGTGCCACGACCCGAAGATTGACAAAGGACTTTAATCCTTTAA	140	7	WT or Sub	N/A
461	TTTGGGAACTGAAAGTCAAGATGGTCGCTTGCAAAGGAATTTGTTATGTTTTGGTAGTAGCGACTCCATGGGGCATAAGTTTAGAATTCGTACTCCCAGTGCCATGACCAGAAGATTGACAAAGGACTTCAATCCTTTAA	GTTGGGAACTGAAAGTCAAGATGTTTGCTTGCAAAGGAATTTGTTATGTTTTGGTAGTAGCGACTCCATGGGGCATAAGTTGAGGATTCGTACTCCAAGTGCCACGACCCGAAGATTGACAAAGGACTTTAATCCTTTAA	140	7	WT or Sub	N/A
462	TTTGGGAACTGAAAGTCAAGATGGTCGCTTGCAAAGGAATTTGTTATGTTTTGGTAGTAGCGACTCCATGGGGCATAAGTTTAGAATTCGTACTCCCAGTGCCATGACCAGAAGATTGACAAAGGACTTCAATCCTTTAA	GTTGGGAACTGAAAGTCAAGATGGTCGCTTGCAAAGGAATTTGTTATGTTTTGGTAGTAGCGACTCCATGGGGCATAAGTTTAGAATTCGTACTCCCAGTGCCATGACCCGAAGATTGACAAAGGACTTTAATCCTTTAA	140	7	WT or Sub	N/A
463	TTTGGGAACTGAAAGTCAAGATGGTCGCTTGCAAAGGAATTTGTTATGTTTTGGTAGTAGCGACTCCATGGGGCATAAGTTTAGAATTCGTACTCCCAGTGCCATGACCAGAAGATTGACAAAGGACTTCAATCCTTTAA	GTTGGGAACTGAAAGTCAAGATGTTTGCTTGCAAAGGAATTTGTTATGTTTTGGAAGTAGCGACTCCATGGGGCATAAGTTAAGGATTCGTACTCCAAGTGCCACGACCCGAAGATTGACAAAGGACTTTAATCCTTTAA	140	7	WT or Sub	N/A
464	TTTGGGAACTGAAAGTCAAGATGGTCGCTTGCAAAGGAATTTGTTATGTTTTGGTAGTAGCGACTCCATGGGGCATAAGTTTAGAATTCGTACTCCCAGTGCCATGACCAGAAGATTGACAAAGGACTTCAATCCTTTAA	GTTGGGAACTGAAAGTCAAGATGTTTGCTTGCAAAGGAATTTGTTATGTTTTGGTCGTAGCGACTCCATGGGGCATAAGTTAAGGATTCGTACTCCAAGTGCCACGACCCGAAGATTGACAAAGGACTTTAATCCTTTAA	140	7	WT or Sub	N/A
465	TTTGGGAACTGAAAGTCAAGATGGTCGCTTGCAAAGGAATTTGTTATGTTTTGGTAGTAGCGACTCCATGGGGCATAAGTTTAGAATTCGTACTCCCAGTGCCATGACCAGAAGATTGACAAAGGACTTCAATCCTTTAA	TTTGGGAACTGAAAGTCAAGATGGTCGCTTGCAAAGGAATTTGTTATGTCTTGGTAGTAGCGACTCCATGGGGCATAAGTTTAGAATTCGTACTCCCAGTGCCATGACCAGAAGATTGACAAAGGACTTCAATCCTTTAA	140	7	WT or Sub	N/A
466	TTTGGGAACTGAAAGTCAAGATGGTCGCTTGCAAAGGAATTTGTTATGTTTTGGTAGTAGCGACTCCATGGGGCATAAGTTTAGAATTCGTACTCCCAGTGCCATGACCAGAAGATTGACAAAGGACTTCAATCCTTTAA	TTTGGGAACTGAAATTCAAGATGGTCGCTTGCAAAGGAATTTGTTATGTTTTGGTAGTAGCGACTCCATGGGGCATAAGTTTAGAATTCGTACTCCCAGTGCCATGACCAGAAGATTGACAAAGGACTTCAATCCTTTAA	140	7	WT or Sub	N/A
467	TTTGGGAACTGAAAGTCAAGATGGTCGCTTGCAAAGGAATTTGTTATGTTTTGGTAGTAGCGACTCCATGGGGCATAAGTTTAGAATTCGTACTCCCAGTGCCATGACCAGAAGATTGACAAAGGACTTCAATCCTTTAA	GTTGGGAACTGAAAGTCAAGATGTTTGCTTGCAAAGGAATTTGTTATGTTTAGGTAGTAGCGACTCCATGGGGCATAAGTTAAGGATTCGTACTCCAAGTGCCACGACCCGAAGATTGACAAAGGACTTTAATCCTTTAA	140	7	WT or Sub	N/A
468	TTTGGGAACTGAAAGTCAAGATGGTCGCTTGCAAAGGAATTTGTTATGTTTTGGTAGTAGCGACTCCATGGGGCATAAGTTTAGAATTCGTACTCCCAGTGCCATGACCAGAAGATTGACAAAGGACTTCAATCCTTTAA	GTTGGGAACTGAAAGTCAAGATGTTTGCTTGCAAAGGAATTTGTTATGTTTTCGTAGTAGCGACTCCATGGGGCATAAGTTAAGGATTCGTACTCCAAGTGCCACGACCCGAAGATTGACAAAGGACTTTAATCCTTTAA	140	7	WT or Sub	N/A
469	TTTGGGAACTGAAAGTCAAGATGGTCGCTTGCAAAGGAATTTGTTATGTTTTGGTAGTAGCGACTCCATGGGGCATAAGTTTAGAATTCGTACTCCCAGTGCCATGACCAGAAGATTGACAAAGGACTTCAATCCTTTAA	GTTGGGAACTGAAAGTCAAGATGTTTGCTTGCAAAGGAATTTGTTATGTTTTGGTAGTAGCGACTCCATGGGGCATAAGTTAAGGATACGTACTCCAAGTGCCACGACCCGAAGATTGACAAAGGACTTTAATCCTTTAA	140	7	WT or Sub	N/A
470	TTTGGGAACTGAAAGTCAAGATGGTCGCTTGCAAAGGAATTTGTTATGTTTTGGTAGTAGCGACTCCATGGGGCATAAGTTTAGAATTCGTACTCCCAGTGCCATGACCAGAAGATTGACAAAGGACTTCAATCCTTTAA	GTTGGGAACTGAAAGTCAAGATGTTTGCTTGCAAAGGAATTTGTTATGTTTTGGTAGTAGCGACTCCATGGGGCATAAGTTAAGGATTCGTACTCCAAGTGCCACGACCCGAAGATTGACCAAGGACTTTAATCCTTTAA	140	7	WT or Sub	N/A
471	TTTGGGAACTGAAAGTCAAGATGGTCGCTTGCAAAGGAATTTGTTATGTTTTGGTAGTAGCGACTCCATGGGGCATAAGTTTAGAATTCGTACTCCCAGTGCCATGACCAGAAGATTGACAAAGGACTTCAATCCTTTAA	GTTGGGAACTGAAAGTCAAGATGTTTGCTTGCAAAGGAATTTGTTATGTATTGGTAGTAGCGACTCCATGGGGCATAAGTTAAGGATTCGTACTCCAAGTGCCACGACCCGAAGATTGACAAAGGACTTTAATCCTTTAA	140	7	WT or Sub	N/A
472	TTTGGGAACTGAAAGTCAAGATGGTCGCTTGCAAAGGAATTTGTTATGTTTTGGTAGTAGCGACTCCATGGGGCATAAGTTTAGAATTCGTACTCCCAGTGCCATGACCAGAAGATTGACAAAGGACTTCAATCCTTTAA	TTTGGGAACTGAAAGTCAAGATGGTCGCTTGCAAAGGAATTTGTTATGTTTTGGTAGTAGCGACTCCATGGGGCACAAGTTTAGAATTCGTACTCCCAGTGCCATGACCAGAAGATTGACAAAGGACTTCAATCCTTTAA	140	7	WT or Sub	N/A
473	TTTGGGAACTGAAAGTCAAGATGGTCGCTTGCAAAGGAATTTGTTATGTTTTGGTAGTAGCGACTCCATGGGGCATAAGTTTAGAATTCGTACTCCCAGTGCCATGACCAGAAGATTGACAAAGGACTTCAATCCTTTAA	TTTGGGAACTGAAAGTCAAGATGGTCGCTTGCAAACGAATTTGTTATGTTTTGGTAGTAGCGACTCCATGGGGCATAAGTTTAGAATTCGTACTCCCAGTGCCATGACCAGAAGATTGACAAAGGACTTCAATCCTTTAA	140	7	WT or Sub	N/A
474	TTTGGGAACTGAAAGTCAAGATGGTCGCTTGCAAAGGAATTTGTTATGTTTTGGTAGTAGCGACTCCATGGGGCATAAGTTTAGAATTCGTACTCCCAGTGCCATGACCAGAAGATTGACAAAGGACTTCAATCCTTTAA	GTTGGGAACTGAAAGTCAAGATGTTTGCTGGCAAAGGAATTTGTTATGTTTTGGTAGTAGCGACTCCATGGGGCATAAGTTAAGGATTCGTACTCCAAGTGCCACGACCCGAAGATTGACAAAGGACTTTAATCCTTTAA	140	7	WT or Sub	N/A
475	TTTGGGAACTGAAAGTCAAGATGGTCGCTTGCAAAGGAATTTGTTATGTTTTGGTAGTAGCGACTCCATGGGGCATAAGTTTAGAATTCGTACTCCCAGTGCCATGACCAGAAGATTGACAAAGGACTTCAATCCTTTAA	TTTGGGAACTGAAAGTCAAGATGGTCGCTTGCAAAGGAATTTGTTATGTTTTGGTAGTAGCGACTCCATGGGGCATAAGTTCAGAATTCGTACTCCCAGTGCCATGACCAGAAGATTGACAAAGGACTTCAATCCTTTAA	140	7	WT or Sub	N/A
476	TTTGGGAACTGAAAGTCAAGATGGTCGCTTGCAAAGGAATTTGTTATGTTTTGGTAGTAGCGACTCCATGGGGCATAAGTTTAGAATTCGTACTCCCAGTGCCATGACCAGAAGATTGACAAAGGACTTCAATCCTTTAA	TTTGGGAACTGAAAGTCAAGATGTTTGCTTGCAAAGGAATTTGTTATGTTTTGGTAGTAGCGACTCCATGGGGCATAAGTTAAGGATTCGTACTCCCAGTGCCATGACCAGAAGATTGACAAAGGACTTCAATCCTTTAA	140	7	WT or Sub	N/A
477	TTTGGGAACTGAAAGTCAAGATGGTCGCTTGCAAAGGAATTTGTTATGTTTTGGTAGTAGCGACTCCATGGGGCATAAGTTTAGAATTCGTACTCCCAGTGCCATGACCAGAAGATTGACAAAGGACTTCAATCCTTTAA	TTTGGGAGCTGAAAGTCAAGATGGTCGCTTGCAAAGGAATTTGTTATGTTTTGGTAGTAGCGACTCCATGGGGCATAAGTTTAGAATTCGTACTCCCAGTGCCATGACCAGAAGATTGACAAAGGACTTCAATCCTTTAA	140	7	WT or Sub	N/A
478	TTTGGGAACTGAAAGTCAAGATGGTCGCTTGCAAAGGAATTTGTTATGTTTTGGTAGTAGCGACTCCATGGGGCATAAGTTTAGAATTCGTACTCCCAGTGCCATGACCAGAAGATTGACAAAGGACTTCAATCCTTTAA	TTTGGGAACTGAAAGTCAAGATGGTCGCTTGCAAAGGAATTTGTTATGTTTTGGTAGTAGCGACTCCATGGGGCATAAGTTTAGAATTCGTACTCCCAGTGCCATGACCAGAAGATTGACAACGGACTTCAATCCTTTAA	140	7	WT or Sub	N/A
479	TTTGGGAACTGAAAGTCAAGATGGTCGCTTGCAAAGGAATTTGTTATGTTTTGGTAGTAGCGACTCCATGGGGCATAAGTTTAGAATTCGTACTCCCAGTGCCATGACCAGAAGATTGACAAAGGACTTCAATCCTTTAA	TTTGGGAACTGAAAGTCAAGATGGTCGCTTGCAAAGGAATTTGTTATGTTTTGGTAGTAGCGACTCCATGGGGCGTAAGTTTAGAATTCGTACTCCCAGTGCCATGACCAGAAGATTGACAAAGGACTTCAATCCTTTAA	140	7	WT or Sub	N/A
480	TTTGGGAACTGAAAGTCAAGATGGTCGCTTGCAAAGGAATTTGTTATGTTTTGGTAGTAGCGACTCCATGGGGCATAAGTTTAGAATTCGTACTCCCAGTGCCATGACCAGAAGATTGACAAAGGACTTCAATCCTTTAA	GTTGGGAACTGAAAGTCAAGATGTTTGCTTGCAAAGGAATTTGTTATGTTTTGGTAGTAGCGACTCCATGGGGCATAAGTTAAGGATTCGTACTCCACGTGCCACGACCCGAAGATTGACAAAGGACTTTAATCCTTTAA	140	7	WT or Sub	N/A
481	TTTGGGAACTGAAAGTCAAGATGGTCGCTTGCAAAGGAATTTGTTATGTTTTGGTAGTAGCGACTCCATGGGGCATAAGTTTAGAATTCGTACTCCCAGTGCCATGACCAGAAGATTGACAAAGGACTTCAATCCTTTAA	GTTGGGAACTGAAAGTCAAGATGTTTGCTTGCAAAGGAATTTGTTATGTTTTAGTAGTAGCGACTCCATGGGGCATAAGTTAAGGATTCGTACTCCAAGTGCCACGACCCGAAAATTGACAAAGGACTTTAATCCTTTAA	140	7	WT or Sub	N/A
482	TTTGGGAACTGAAAGTCAAGATGGTCGCTTGCAAAGGAATTTGTTATGTTTTGGTAGTAGCGACTCCATGGGGCATAAGTTTAGAATTCGTACTCCCAGTGCCATGACCAGAAGATTGACAAAGGACTTCAATCCTTTAA	GTTGGGAACTGAAAGTCAAGATGTTTGCTTGCAAAGGAATTTGTTATGTTTTGGTAGTAGCGACTTCATGGGGCATAAGTTAAGGATTCGTACTCCAAGTGCCACGACCCGAAGATTGACAAAGGACTTTAATCCTTTAA	140	7	WT or Sub	N/A
483	TTTGGGAACTGAAAGTCAAGATGGTCGCTTGCAAAGGAATTTGTTATGTTTTGGTAGTAGCGACTCCATGGGGCATAAGTTTAGAATTCGTACTCCCAGTGCCATGACCAGAAGATTGACAAAGGACTTCAATCCTTTAA	GTTGGGAACTGAAAGTCAAGATGTTTGCTTGCAAAGGAATTTGTTATGTTTTGGTAGTAGCGACTCCATGGGGCATAAGTTAAGGATTCGTACTCCAAGTGCCACGACCCGCAGATTGACAAAGGACTTTAATCCTTTAA	140	7	WT or Sub	N/A
484	TTTGGGAACTGAAAGTCAAGATGGTC-GCTTGCAAAGGAATTTGTTATGTTTTGGTAGTAGCGACTCCATGGGGCATAAGTTTAGAATTCGTACTCCCAGTGCCATGACCAGAAGATTGACAAAGGACTTCAATCCTTTAA	GTTGGGAACTGAAAGTCAAGAT-GTCTGCTTGCAAAGGAATTTGTTATGTTTTGGTAGTAGCGACTCCATGGGGCATAAGTTAAGGATTCGTACTCCAAGTGCCACGACCCGAAGATTGACAAAGGACTTTAATCCTTTAA	140	7	WT or Sub	N/A
485	TTTGGGAACTGAAAGTCAAGATGGTCGCTTGCAAAGGAATTTGTTATGTTTTGGTAGTAGCGACTCCATGGGGCATAAGTTTAGAATTCGTACTCCCAGTGCCATGACCAGAAGATTGACAAAGGACTTCAATCCTTTAA	GTTGGGAACTGAAAGTCAAGATGTTTGCTTGCAAAGGAATTTGTTATGTTTTGGTAGAAGCGACTCCATGGGGCATAAGTTAAGGATTCGTACTCCAAGTGCCACGACCCGAAGATTGACAAAGGACTTTAATCCTTTAA	140	7	WT or Sub	N/A
486	TTTGGGAACTGAAAGTCAAGATGGTCGCTTGCAAAGGAATTTGTTATGTTTTGGTAGTAGCGACTCCATGGGGCATAAGTTTAGAATTCGTACTCCCAGTGCCATGACCAGAAGATTGACAAAGGACTTCAATCCTTTAA	TTTGGGAACTGAAAGTCAAGATGGTCGCTTGCAAAGGAATTTGTTATGTTTTGGTAGTAGCGACTCCATGGGGCATAAGTTTAGAATCCGTACTCCCAGTGCCATGACCAGAAGATTGACAAAGGACTTCAATCCTTTAA	140	7	WT or Sub	N/A
487	TTTGGGAACTGAAAGTCAAGATGGTCGCTTGCAAAGGAATTTGTTATGTTTTGGTAGTAGCGACTCCATGGGGCATAAGTTTAGAATTCGTACTCCCAGTGCCATGACCAGAAGATTGACAAAGGACTTCAATCCTTTAA	GTTGGGAACTGAAAGTCAAGATGTTTGCTTGCAAAGGAATTTGTTATGTTTTGGTAGTAGCGACTCCATGGGGCATAAGTTAAGGATTCGTACTCCAAGTGCCACGACCCGAAGATTTACAAAGGACTTTAATCCTTTAA	140	7	WT or Sub	N/A
488	TTTGGGAACTGAAAGTCAAGATGGTCGCTTGCAAAGGAATTTGTTATGTTTTGGTAGTAGCGACTCCATGGGGCATAAGTTTAGAATTCGTACTCCCAGTGCCATGACCAGAAGATTGACAAAGGACTTCAATCCTTTAA	GTTGGGAACTGAAAGTCAAGATGTTTGCTTGCAAAGGAATTTGTTATGTTTTGGTACTAGCGACTCCATGGGGCATAAGTTAAGGATTCGTACTCCAAGTGCCACGACCCGAAGATTGACAAAGGACTTTAATCCTTTAA	140	7	WT or Sub	N/A
489	TTTGGGAACTGAAAGTCAAGATGGTCGCTTGCAAAGGAATTTGTTATGTTTTGGTAGTAGCGACTCCATGGGGCATAAGTTTAGAATTCGTACTCCCAGTGCCATGACCAGAAGATTGACAAAGGACTTCAATCCTTTAA	TTTGGGAACTGAAAGTCAAGATGGTCGCTTGCAAAGGAATTTGTTATGTTTTGGTAGTAGCGACTCCATGGGGCATAAGTTTAGAATTCGTACTCCCAGTGCCATGACCCGAAGATTGACAAAGGACTTCAATCCTTTAA	140	7	WT or Sub	N/A
490	TTTGGGAACTGAAAGTCAAGATGGTCGCTTGCAAAGGAATTTGTTATGTTTTGGTAGTAGCGACTCCATGGGGCATAAGTTTAGAATTCGTACTCCCAGTGCCATGACCAGAAGATTGACAAAGGACTTCAATCCTTTAA	TTTGGGAACTGAAAGTCAAGATGGTCGCTTGCAAAGGAATTTGTTATGTTTTGGTAGTTGCGACTCCATGGGGCATAAGTTTAGAATTCGTACTCCCAGTGCCATGACCAGAAGATTGACAAAGGACTTCAATCCTTTAA	140	7	WT or Sub	N/A
491	TTTGGGAACTGAAAGTCAAGATGGTCGCTTGCAAAGGAATTTGTTATGTTTTGGTAGTAGCGACTCCATGGGGCATAAGTTTAGAATTCGTACTCCCAGTGCCATGACCAGAAGATTGACAAAGGACTTCAATCCTTTAA	TTTGGGAACTGAAAGTCAAGATGGTAGCTTGCAAAGGAATTTGTTATGTTTTGGTAGTAGCGACTCCATGGGGCATAAGTTTAGAATTCGTACTCCCAGTGCCATGACCAGAAGATTGACAAAGGACTTCAATCCTTTAA	140	7	WT or Sub	N/A
492	TTTGGGAACTGAAAGTCAAGATGGTCGCTTGCAAAGGAATTTGTTATGTTTTGGTAGTAGCGACTCCATGGGGCATAAGTTTAGAATTCGTACTCCCAGTGCCATGACCAGAAGATTGACAAAGGACTTCAATCCTTTAA	GTTGGGAACTGAAAGTCAAGATGTTTGCTTGCAAATGAATTTGTTATGTTTTGGTAGTAGCGACTCCATGGGGCATAAGTTAAGGATTCGTACTCCAAGTGCCACGACCCGAAGATTGACAAAGGACTTTAATCCTTTAA	140	7	WT or Sub	N/A
493	TTTGGGAACTGAAAGTCAAGATGGTCGCTTGCAAAGGAATTTGTTATGTTTTGGTAGTAGCGACTCCATGGGGCATAAGTTTAGAATTCGTACTCCCAGTGCCATGACCAGAAGATTGACAAAGGACTTCAATCCTTTAA	TTTGGGAACTGAAAGTCAAGATGGTCGCTTGCAAAGGAATTTGTTATGTTTTGGTAGTAGCGACTCCATGGGGCATAAGTTTAGAATTCGTACTCCCAGTGCCAAGACCAGAAGATTGACAAAGGACTTCAATCCTTTAA	140	7	WT or Sub	N/A
494	TTTGGGAACTGAAAGTCAAGATGGTCGCTTGCAAAGGAATTTGTTATGTTTTGGTAGTAGCGACTCCATGGGGCATAAGTTTAGAATTCGTACTCCC-AGTGCCATGACCAGAAGATTGACAAAGGACTTCAATCCTTTAA	TTTGGGAACTGAAAGTCAAGATGGTCGCTTGCAAAGGAATTTGTTATGTTTTGGTAGTAGCGACTCCATGGGGCATAAGTTTAGAATTCGTACTCCCAAGTGCCACGACCCGAAGATTGACAAAGGACTTTAATCCTTTAA	141	7	WT or Sub	N/A
495	TTTGGGAACTGAAAGTCAAGATGGTCGCTTGCAAAGGAATTTGTTATGTTTTGGTAGTAGCGACTCCATGGGGCATAAGTTTAGAATTCGTACTCCCAGTGCCATGACCAGAAGATTGACAAAGGACTTCAATCCTTTAA	GTTGGGAACTGAAAGTCAAGATGTTTCCTTGCAAAGGAATTTGTTATGTTTTGGTAGTAGCGACTCCATGGGGCATAAGTTAAGGATTCGTACTCCAAGTGCCACGACCCGAAGATTGACAAAGGACTTTAATCCTTTAA	140	7	WT or Sub	N/A
496	TTTGGGAACTGAAAGTCAAGATGGTCGCTTGCAAAGGAATTTGTTATGTTTTGGTAGTAGCGACTCCATGGGGCATAAGTTTAGAATTCGTACTCCCAGTGCCATGACCAGAAGATTGACAAAGGACTTCAATCCTTTAA	TTTGGGAACTGAAAGTCAAGATGGTCGCTTGCAAAGGAATTTGTTATGTTTTGGTAGTAGCGACTCCATGGGGCATAAGTTAAGGATTCGTACTCCAAGTGCCACGACCCGAAGATTGACACAGGACTTTAATCCTTTAA	140	6	WT or Sub	N/A
497	TTTGGGAACTGAAAGTCAAGATGGTCGCTTGCAAAGGAATTTGTTATGTTTTGGTAGTAGCGACTCCATGGGGCATAAGTTTAGAATTCGTACTCCCAGTGCCATGACCAGAAGATTGACAAAGGACTTCAATCCTTTAA	TTTGGGAACTGAAAGTCAAGATGGTCGCTTGCAAAGGAATTCGTTATGTTTTGGTAGTAGCGACTCCATGGGGCATAAGTTTAGAATTCGTACTCCCAGTGCCATGACCAGAAGATTGACAAAGGACTTCAATCCTTTAA	140	6	WT or Sub	N/A
498	TTTGGGAACTGAAAGTCAAGATGGTCGCTTGCAAAGGAATTTGTTATGTTTTGGTAGTAGCGACTCCATGGGGCATAAGTTTAGAATTCGTACTCCCAGTGCCATGACCAGAAGATTGACAAAGGACTTCAATCCTTTAA	GTTGGGAACTGAAAGTCAAAATGTTTGCTTGCAAAGGAATTTGTTATGTTTTGGTAGTAGCGACTCCATGGGGCATAAGTTTAGAATTCGTACTCCCAGTGCCATGACCAGAAGATTGACAAAGGACTTCAATCCTTTAA	140	6	WT or Sub	N/A
499	TTTGGGAACTGAAAGTCAAGATGGTCGCTTGCAAAGGAATTTGTTATGTTTTGGTAGTAGCGACTCCATGGGGCATAAGTTTAGAATTCGTACTCCCAGTGCCATGACCAGAAGATTGACAAAGGACTTCAATCCTTTAA	TTTGGGAACTGAAAGTCAAGATGGTCGCTTGCAAAGGAATTTGTTATGTTTTGGTAGTAGCGAATCCATGGGGCATAAGTTTAGAATTCGTACTCCCAGTGCCATGACCAGAAGATTGACAAAGGACTTCAATCCTTTAA	140	6	WT or Sub	N/A
500	TTTGGGAACTGAAAGTCAAGATGGTCGCTTGCAAAGGAATTTGTTATGTTTTGGTAGTAGCGACTCCATGGGGCATAAGTTTAGAATTCGTACTCCCAGTGCCATGACCAGAAGATTGACAAAGGACTTCAATCCTTTAA	TTTGGGAACTGAAAGTCAAGATGGTCGCTTGCAAAGGAATTTGGTATGTTTTGGTAGTAGCGACTCCATGGGGCATAAGTTTAGAATTCGTACTCCCAGTGCCATGACCAGAAGATTGACAAAGGACTTCAATCCTTTAA	140	6	WT or Sub	N/A
501	TTTGGGAACTGAAAGTCAAGATGGTCGCTTGCAAAGGAATTTGTTATGTTTTGGTAGTAGCGACTCCATGGGGCATAAGTTTAGAATTCGTACTCCCAGTGCCATGACCAGAAGATTGACAAAGGACTTCAATCCTTTAA	TTTGGGAACTGAAAGTCAAGATGGTCGCTTGCAAAGGAATTTGTTATGTTTTGGTAGTAGCGACTCCATGGGGCATAAGTTTAGAATTCGTACTCCAAGTGCCACGACCCGAAGATTGACAAAGGACTTCAATCCTTTAA	140	6	WT or Sub	N/A
502	TTTGGGAACTGAAAGTCAAGATGGTCGCTTGCAAAGGAATTTGTTATGTTTTGGTAGTAGCGACTCCATGGGGCATAAGTTTAGAATTCGTACTCCCAGTGCCATGACCAGAAGATTGACAAAGGACTTCAATCCTTTAA	TTTGGGAACTGAAAGTCAAGATGTTTGCTTGCAAAGGAATTTGTTATGTTTTGGTAGTAGCGACTCCATGGGGCATAAGTTAAGGATTCGTACTCCAAGTGCCACGACCCGAAGAGTGACAAAGGACTTTAATCCTTTAA	140	6	WT or Sub	N/A
503	TTTGGGAACTGAAAGTCAAGATGGTCGCTTGCAAAGGAATTTGTTATGTTTTGGTAGTAGCGACTCCATGGGGCATAAGTTTAGAATTCGTACTCCCAGTGCCATGACCAGAAGATTGACAAAGGACTTCAATCCTTTAA	GTTGGGAACTGAAAGTCAAGATGTTTGCTTGCAAAGGAATATGTTATGTTTTGGTAGTAGCGACTCCATGGGGCATAAGTTAAGGATTCGTACTCCAAGTGCCACGACCCGAAGATTGACAAAGGACTTTAATCCTTTAA	140	6	WT or Sub	N/A
504	TTTGGGAACTGAAAGTCAAGATGGTCGCTTGCAAAGGAATTTGTTATGTTTTGGTAGTAGCGACTCCATGGGGCATAAGTTTAGAATTCGTACTCCCAGTGCCATGACCAGAAGATTGACAAAGGACTTCAATCCTTTAA	TTTGGGAACTGATAGTCAAGATGGTCGCTTGCAAAGGAATTTGTTATGTTTTGGTAGTAGCGACTCCATGGGGCATAAGTTTAGAATTCGTACTCCCAGTGCCATGACCAGAAGATTGACAAAGGACTTCAATCCTTTAA	140	6	WT or Sub	N/A
505	TTTGGGAACTGAAAGTCAAGATGGTCGCTTGCAAAGGAATTTGTTATGTTTTGGTAGTAGCGACTCCATGGGGCATAAGTTTAGAATTCGTACTCCCAGTGCCATGACCAGAAGATTGACAAAGGACTTCAATCCTTTAA	TTTGGGAACTGAAAGTCAAGATGGTCGCCTGCAAAGGAATTTGTTATGTTTTGGTAGTAGCGACTCCATGGGGCATAAGTTTAGAATTCGTACTCCCAGTGCCATGACCAGAAGATTGACAAAGGACTTCAATCCTTTAA	140	6	WT or Sub	N/A
506	TTTGGGAACTGAAAGTCAAGATGGTCGCTTGCAAAGGAATTTGTTATGTTTTGGTAGTAGCGACTCCATGGGGCATAAGTTTAGAATTCGTACTCCCAGTGCCATGACCAGAAGATTGACAAAGGACTTCAATCCTTTAA	GTTGGGAACTGAAAGTCAAGATGTTTGCTTGCAAAGGAATTTGTTATGTTTTGGTAGTAGCGACTCCATGGGGCATAAGTTAAGGATTCGTACTCCAAGTGCCACGGCCCGAAGATTGACAAAGGACTTTAATCCTTTAA	140	6	WT or Sub	N/A
507	TTTGGGAACTGAAAGTCAAGATGGTCGCTTGCAAAGGAATTTGTTATGTTTTGGTAGTAGCGACTCCATGGGGCATAAGTTTAGAATTCGTACTCCCAGTGCCATGACCAGAAGATTGACAAAGGACTTCAATCCTTTAA	GTTGGGAACTGAAAGTCAAGATGTTTGCTTGCAAAGGAATTTGTTATGTTTTGGTAGTAGCGACTCCATGGGGCATAAGTTTAGAATTCGTACTCCCAGTGCCATGACCAGAAGAGTGACAAAGGACTTCAATCCTTTAA	140	6	WT or Sub	N/A
508	TTTGGGAACTGAAAGTCAAGATGGTCGCTTGCAAAGGAATTTGTTATGTTTTGGTAGTAGCGACTCCATGGGGCATAAGTTTAGAATTCGTACTCCCAGTGCCATGACCAGAAGATTGACAAAGGACTTCAATCCTTTAA	GTTGGGAACTGAAAGTCAAGATGTTTGCTTGCAAAGGAATTTGTTATGTTTTGGTAGTAGCGACGCCATGGGGCATAAGTTAAGGATTCGTACTCCAAGTGCCACGACCCGAAGATTGACAAAGGACTTTAATCCTTTAA	140	6	WT or Sub	N/A
509	TTTGGGAACTGAAAGTCAAGATGGTCGCTTGCAAAGGAATTTGTTATGTTTTGGTAGTAGCGACTCCATGGGGCATAAGTTTAGAATTCGTACTCCCAGTGCCATGACCAGAAGATTGACAAAGGACTTCAATCCTTTAA	TTTGGGAACTGAAAGTCAAGATGGTCGCTTGCAAAGGAATTTGTTATGTTTTGGTAGTAACGACTCCATGGGGCATAAGTTTAGAATTCGTACTCCCAGTGCCATGACCAGAAGATTGACAAAGGACTTCAATCCTTTAA	140	6	WT or Sub	N/A
510	TTTGGGAACTGAAAGTCAAGATGGTCGCTTGCAAAGGAATTTGTTATGTTTTGGTAGTAGCGACTCCATGGGGCATAAGTTTAGAATTCGTACTCCCAGTGCCATGACCAGAAGATTGACAAAGGACTTCAATCCTTTAA	GTTGGGAACTGAAAGTCAAGATGTTTGCTTGCAAAGGAATTTGTTATGTTTTGGTAGTAGCGACTCCATGGGGCATAAGTTAAGGGTTCGTACTCCAAGTGCCACGACCCGAAGATTGACAAAGGACTTTAATCCTTTAA	140	6	WT or Sub	N/A
511	TTTGGGAACTGAAAGTCAAGATGGTCGCTTGCAAAGGAATTTGTTATG-TTTTGGTAGTAGCGACTCCATGGGGCATAAGTTTAGAATTCGTACTCCCAGTGCCATGACCAGAAGATTGACAAAGGACTTCAATCCTTTAA	GTTGGGAACTGAAAGTCAAGATGTTTGCTTGCAAAGGAATTTGTTATGTTTTTGGTAGTAGCGACTCCATGGGGCATAAGTTAAGGATTCGTACTCCAAGTGCCACGACCCGAAGATTGACAAAGGACTTTAATCCTTTAA	141	6	WT or Sub	N/A
512	TTTGGGAACTGAAAGTCAAGATGGTCGCTTGCAAAGGAATTTGTTATGTTTTGGTAGTAGCGACTCCATGGGGCATAAGTTTAGAATTCGTACTCCCAGTGCCATGACCAGAAGATTGACAAAGGACTTCAATCCTTTAA	GTTGGGAACTGAAAGTCAAGATGTTTGCTTGCAAAGGGATTTGTTATGTTTTGGTAGTAGCGACTCCATGGGGCATAAGTTAAGGATTCGTACTCCAAGTGCCACGACCCGAAGATTGACAAAGGACTTTAATCCTTTAA	140	6	WT or Sub	N/A
513	TTTGGGAACTGAAAGTCAAGATGGTCGCTTGCAAAGGAATTTGTTATGTTTTGGTAGTAGCGACTCCATGGGGCATAAGTTTAGAATTCGTACTCCCAGTGCCATGACCAGAAGATTGACAAAGGACTTCAATCCTTTAA	GTTGGGAACTGAAAGTCAAGATGTTTGCTTGCAAAGGAATTTGTTATGTTTTGGTAGTAGCGACTCCATGGGGCATAAGTTAAGGATTCGTACTCCAAGTGCCACGACCCGAAGATTGTCAAAGGACTTTAATCCTTTAA	140	6	WT or Sub	N/A
514	TTTGGGAACTGAAAGTCAAGATGGTCGCTTGCAAAGGAATTTGTTATGTTTTGGTAGTAGCGACTCCATGGGGCATAAGTTTAGAATTCGTACTCCCAGTGCCATGACCAGAAGATTGACAAAGGACTTCAATCCTTTAA	GTTGGGAACTGAAAGTCAAGATGCTTGCTTGCAAAGGAATTTGTTATGTTTTGGTAGTAGCGACTCCATGGGGCATAAGTTAAGGATTCGTACTCCAAGTGCCACGACCCGAAGATTGACAAAGGACTTTAATCCTTTAA	140	6	WT or Sub	N/A
515	TTTGGGAACTGAAAGTCAAGATGGTCGCTTGCAAAGGAATTTGTTATGTTTTGGTAGTAGCGACTCCATGGGGCATAAGTTTAGAATTCGTACTCCCAGTGCCATGACCAGAAGATTGACAAAGGACTTCAATCCTTTAA	TTTGGGAACTGAAAGTCAAGATGGTCGCTTGCAAAGGAATTTGATATGTTTTGGTAGTAGCGACTCCATGGGGCATAAGTTTAGAATTCGTACTCCCAGTGCCATGACCAGAAGATTGACAAAGGACTTCAATCCTTTAA	140	6	WT or Sub	N/A
516	TTTGGGAACTGAAAGTCAAGATGGTCGCTTGCAAAGGAATTTGTTATGTTTTGGTAGTAGCGACTCCATGGGGCATAAGTTTAGAATTCGTACTCCCAGTGCCATGACCAGAAGATTGACAAAGGACTTCAATCCTTTAA	TTTGGGAACTGAAAGTCAAGATGGTCGCTTGCAAAGGAATTTGTTATGTTTTGGTAGTAGCGACTCCATGGGGCATAAGTTTAAAATTCGTACTCCCAGTGCCATGACCAGAAGATTGACAAAGGACTTCAATCCTTTAA	140	6	WT or Sub	N/A
517	TTTGGGAACTGAAAGTCAAGATGGTCGCTTGCAAAGGAATTTGTTATGTTTTGGTAGTAGCGACTCCATGGGGCATAAGTTTAGAATTCGTACTCCCAGTGCCATGACCAGAAGATTGACAAAGGACTTCAATCCTTTAA	TTTGGGAACTGAAAGTCAAGATGGTCGTTTGCAAAGGAATTTGTTATGTTTTGGTAGTAGCGACTCCATGGGGCATAAGTTTAGAATTCGTACTCCCAGTGCCATGACCAGAAGATTGACAAAGGACTTCAATCCTTTAA	140	6	WT or Sub	N/A
518	TTTGGGAACTGAAAGTCAAGATGGTCGCTTGCAAAGGAATTTGTTATGTTTTGGTAGTAGCGACTCCATGGGGCATAAGTTTAGAATTCGTACTCCCAGTGCCATGACCAGAAGATTGACAAAGGACTTCAATCCTTTAA	GTTGGGAACTGAAAGTCAAGATGTTTGCTTGCAAAGCAATTTGTTATGTTTTGGTAGTAGCGACTCCATGGGGCATAAGTTAAGGATTCGTACTCCAAGTGCCACGACCCGAAGATTGACAAAGGACTTTAATCCTTTAA	140	6	WT or Sub	N/A
519	TTTGGGAACTGAAAGTCAAGATGGTCGCTTGCAAAGGAATTTGTTATGTTTTGGTAGTAGCGACTCCATGGGGCATAAGTTTAGAATTCGTACTCCCAGTGCCATGACCAGAAGATTGACAAAGGACTTCAATCCTTTAA	TTTGGGAACTGAAAGTCAAGATGTTTGCTTGCAAAGGAATTTGTTATGTTTTGGTAGTAGCGACTCCATGGGGCATAAGTTAAGGATTCGTACTCCAAGTGCCACGACCAGAAGATTGACAAAGGACTTCAATCCTTTAA	140	6	WT or Sub	N/A
520	TTTGGGAACTGAAAGTCAAGATGGTCGCTTGCAAAGGAATTTGTTATGTTTTGGTAGTAGCGACTCCATGGGGCATAAGTTTAGAATTCGTACTCCCAGTGCCATGACCAGAAGATTGACAAAGGACTTCAATCCTTTAA	GTTGGGAACTGAAAGTCAAGATGGTCGCTTGCAAAGGAATTTGTTATGTTTTGGTAGTAGCGACTCCATGGGGCATAAGTTTAGAATTCGTACTCCCAGTGCCATGACCAGAAGAGTGACAAAGGACTTCAATCCTTTAA	140	6	WT or Sub	N/A
521	TTTGGGAACTGAAAGTCAAGATGGTCGCTTGCAAAGGAATTTGTTATGTTTTGGTAGTAGCGACTCCATGGGGCATAAGTTTAGAATTCGTACTCCCAGTGCCATGACCAGAAGATTGACAAAGGACTTCAATCCTTTAA	GTTGGGAACTGAAAGTCAAGATGTTTGCTTGCAAAGGAATTGGTTATGTTTTGGTAGTAGCGACTCCATGGGGCATAAGTTAAGGATTCGTACTCCAAGTGCCACGACCCGAAGATTGACAAAGGACTTTAATCCTTTAA	140	6	WT or Sub	N/A
522	TTTGGGAACTGAAAGTCAAGATGGTCGCTTGCAAAGGAATTTGTTATGTTTTGGTAGTAGCGACTCCATGGGGCATAAGTTTAGAATTCGTACTCCCAGTGCCATGACCAGAAGATTGACAAAGGACTTCAATCCTTTAA	TTTGGGAACTGAAAGTCCAGATGGTCGCTTGCAAAGGAATTTGTTATGTTTTGGTAGTAGCGACTCCATGGGGCATAAGTTTAGAATTCGTACTCCCAGTGCCATGACCAGAAGATTGACAAAGGACTTCAATCCTTTAA	140	6	WT or Sub	N/A
523	TTTGGGAACTGAAAGTCAAGATGGTCGCTTGCAAAGGAATTTGTTATGTTTTGGTAGTAGCGACTCCATGGGGCATAAGTTTAGAATTCGTACTCCCAGTGCCATGACCAGAAGATTGACAAAGGACTTCAATCCTTTAA	TTTGGGAACTGAAAGTCAAGATGGTCGCTTGCAAAGGAATTTGTTATGTTTTGGTAGTAGCGCCTCCATGGGGCATAAGTTTAGAATTCGTACTCCCAGTGCCATGACCAGAAGATTGACAAAGGACTTCAATCCTTTAA	140	6	WT or Sub	N/A
524	TTTGGGAACTGAAAGTCAAGATGGTCGCTTGCAAAGGAATTTGTTATGTTTTGGTAGTAGCGACTCCATGGGGCATAAGTTTAGAATTCGTACTCCCAGTGCCATGACCAGAAGATTGACAAAGGACTTCAATCCTTTAA	GTTGGGAACTGAAAGTCAAGATGTTTGCTTGCCAAGGAATTTGTTATGTTTTGGTAGTAGCGACTCCATGGGGCATAAGTTAAGGATTCGTACTCCAAGTGCCACGACCCGAAGATTGACAAAGGACTTTAATCCTTTAA	140	6	WT or Sub	N/A
525	TTTGGGAACTGAAAGTCAAGATGGTCGCTTGCAAAGGAATTTGTTATGTTTTGGTAGTAGCGACTCCATGGGGCATAAGTTTAGAATTCGTACTCCCAGTGCCATGACCAGAAGATTGACAAAGGACTTCAATCCTTTAA	GTTGGGAACTGAAAGTCAAGATGTTTGCTTGCAAAGGAATTTGTTATGCTTTGGTAGTAGCGACTCCATGGGGCATAAGTTAAGGATTCGTACTCCAAGTGCCACGACCCGAAGATTGACAAAGGACTTTAATCCTTTAA	140	6	WT or Sub	N/A
526	TTTGGGAACTGAAAGTCAAGATGGTCGCTTGCAAAGGAATTTGTTATGTTTTGGTAGTAGCGACTCCATGGGGCATAAGTTTAGAATTCGTACTCCCAGTGCCATGACCAGAAGATTGACAAAGGACTTCAATCCTTTAA	TTTGGGAACTGAAAGTCAAGATGGTCGCTTGCTAAGGAATTTGTTATGTTTTGGTAGTAGCGACTCCATGGGGCATAAGTTTAGAATTCGTACTCCCAGTGCCATGACCAGAAGATTGACAAAGGACTTCAATCCTTTAA	140	6	WT or Sub	N/A
527	TTTGGGAACTGAAAGTCAAGATGGTCGCTTGCAAAGGAATTTGTTATGTTTTGGTAGTAGCGACTCCATGGGGCATAAGTTTAGAATTCGTACTCCCAGTGCCATGACCAGAAGATTGACAAAGGACTTCAATCCTTTAA	TTTGGGAACTGAAAGTCAAGATGGTCGCTTGCAAAGGAATTTGTTATGTTTTGGTAGTAGCGACTCCATGGGGCATAAGTTAAGAATTCGTACTCCAAGTGCCACGACCCGAAGATTGACAAAGGACTTTAATCCTTTAA	140	6	WT or Sub	N/A
528	TTTGGGAACTGAAAGTCAAGATGGTCGCTTGCAAAGGAATTTGTTATGTTTTGGTAGTAGCGACTCCATGGGGCATAAGTTTAGAATTCGTACTCCCAGTGCCATGACCAGAAGATTGACAAAGGACTTCAATCCTTTAA	TTTGGGAACTGAAAGTCAAGATGGTCGCTTGCAAAGGAATTTGTTATGTTTTGGTAGTAGCGACTCCATGGGGCATATGTTTAGAATTCGTACTCCCAGTGCCATGACCAGAAGATTGACAAAGGACTTCAATCCTTTAA	140	6	WT or Sub	N/A
529	TTTGGGAACTGAAAGTCAAGATGGTCGCTTGCAAAGGAATTTGTTATGTTTTGGTAGTAGCGACTCCATGGGGCATAAGTTTAGAATTCGTACTCCCAGTGCCATGACCAGAAGATTGACAAAGGACTTCAATCCTTTAA	TTTGGGAACTGAAAGTCAAGATGGTCGCTTGCAAAGGAATTTGTTATGTTTTGGTAGTAGCGACTCCATGGTGCATAAGTTTAGAATTCGTACTCCCAGTGCCATGACCAGAAGATTGACAAAGGACTTCAATCCTTTAA	140	6	WT or Sub	N/A
530	TTTGGGAACTGAAAGTCAAGATGGTCGCTTGCAAAGGAATTTGTTATGTTTTGGTAGTAGCGACTCCATGGGGCATAAGTTTAGAATTCGTACTCCCAGTGCCATGACCAGAAGATTGACAAAGGACTTCAATCCTTTAA	TTTGGGAACTGAAAGTCAAGATGGTCGCTTGCAAAGGAATTTGTTATGTTTTGGTAGTAGCGACTCCATGGGGCATAAGTTAAGGATTCGTACTCCAAGTGCCATGACCAGAAGATTGACAAAGGACTTCAATCCTTTAA	140	6	WT or Sub	N/A
531	TTTGGGAACTGAAAGTCAAGATGGTCGCTTGCAAAGGAATTTGTTATGTTTTGGTAGTAGCGACTCCATGGGGCATAAGTTTAGAATTCGTACTCCCAGTGCCATGACCAGAAGATTGACAAAGGACTTCAATCCTTTAA	TTTGGGAACTGAAAGTCAAGATGGTCGCTTGCAAAGGAATTTGTTATGTTTTGGTAGTAGCGACTCCATGGGGCATAAGTTTAGAATTCGTACGCCCAGTGCCATGACCAGAAGATTGACAAAGGACTTCAATCCTTTAA	140	6	WT or Sub	N/A
532	TTTGGGAACTGAAAGTCAAGATGGTCGCTTGCAAAGGAATTTGTTATGTTTTGGTAGTAGCGACTCCATGGGGCATAAGTTTAGAATTCGTACTCCCAGTGCCATGACCAGAAGATTGACAAAGGACTTCAATCCTTTAA	TTTGGGAACTGAAAGTCAAGATGGTCGCTTGCAAAGGAATTTGTTATGTTCTGGTAGTAGCGACTCCATGGGGCATAAGTTTAGAATTCGTACTCCCAGTGCCATGACCAGAAGATTGACAAAGGACTTCAATCCTTTAA	140	6	WT or Sub	N/A
533	TTTGGGAACTGAAAGTCAAGATGGTCGCTTGCAAAGGAATTTGTTATGTTTTGGTAGTAGCGACTCCATGGGGCATAAGTTTAGAATTCGTACTCCCAGTGCCATGACCAGAAGATTGACAAAGGACTTCAATCCTTTAA	GTTGGGAACTGAAAGTCAAGATGGTCGCTTGCAAAGGAATTTGTTATGTTTTGGTAGTAGCGACTCCATGGGGCATAAGTTTAGAATTCGTACTCCCAGTGTCATGACCAGAAGATTGACAAAGGACTTCAATCCTTTAA	140	6	WT or Sub	N/A
534	TTTGGGAACTGAAAGTCAAGATGGTCGCTTGCAAAGGAATTTGTTATGTTTTGGTAGTAGCGACTCCATGGGGCATAAGTTTAGAATTCGTACTCCCAGTGCCATGACCAGAAGATTGACAAAGGACTTCAATCCTTTAA	TTTGGGAACAGAAAGTCAAGATGGTCGCTTGCAAAGGAATTTGTTATGTTTTGGTAGTAGCGACTCCATGGGGCATAAGTTTAGAATTCGTACTCCCAGTGCCATGACCAGAAGATTGACAAAGGACTTCAATCCTTTAA	140	6	WT or Sub	N/A
535	TTTGGGAACTGAAAGTCAAGATGGTCGCTTGCAAAGGAATTTGTTATGTTTTGGTAGTAGCGACTCCATGGGGCATAAGTTTAGAATTCGTACTCCCAGTGCCATGACCAGAAGATTGACAAAGGACTTCAATCCTTTAA	TTTGGGAACTGAAAGTCGAGATGGTCGCTTGCAAAGGAATTTGTTATGTTTTGGTAGTAGCGACTCCATGGGGCATAAGTTTAGAATTCGTACTCCCAGTGCCATGACCAGAAGATTGACAAAGGACTTCAATCCTTTAA	140	6	WT or Sub	N/A
536	TTTGGGAACTGAAAGTCAAGATGGTCGCTTGCAAAGGAATTTGTTATGTTTTGGTAGTAGCGACTCCATGGGGCATAAGTTTAGAATTCGTACTCCCAGTGCCATGACCAGAAGATTGACAAAGGACTTCAATCCTTTAA	GTTGGGAACTGAAAGTCAAGATGTTTGCTTGCAAAGGATTTTGTTATGTTTTGGTAGTAGCGACTCCATGGGGCATAAGTTAAGGATTCGTACTCCAAGTGCCACGACCCGAAGATTGACAAAGGACTTTAATCCTTTAA	140	6	WT or Sub	N/A
537	TTTGGGAACTGAAAGTCAAGATGGTCGCTTGCAAAGGAATTTGTTATGTTTTGGTAGTAGCGACTCCATGGGGCATAAGTTTAGAATTCGTACTCCCAGTGCCATGACCAGAAGATTGACAAAGGACTTCAATCCTTTAA	TTTGGGAACTGAAAGTCAAGATGGTCGCTTGCAAAGGAATTTGTTATGTTTTGGTAGTAGCGACTCCATGGGGCATAAGTTTAGAATTCGTGCTCCCAGTGCCATGACCAGAAGATTGACAAAGGACTTCAATCCTTTAA	140	6	WT or Sub	N/A
538	TTTGGGAACTGAAAGTCAAGATGGTCGCTTGCAAAGGAATTTGTTATGTTTTGGTAGTAGCGACTCCATGGGGCATAAGTTTAGAATTCGTACTCCCAGTGCCATGACCAGAAGATTGACAAAGGACTTCAATCCTTTAA	GTTGGGAACTGAAAGTCAAGATGTTTGCTTGCAAAGGAATGTGTTATGTTTTGGTAGTAGCGACTCCATGGGGCATAAGTTAAGGATTCGTACTCCAAGTGCCACGACCCGAAGATTGACAAAGGACTTTAATCCTTTAA	140	6	WT or Sub	N/A
539	TTTGGGAACTGAAAGTCAAGATGGTCGCTTGCAAAGGAATTTGTTATGTTTTGGTAGTAGCGACTCCATGGGGCATAAGTTTAGAATTCGTACTCCCAGTGCCATGACCAGAAGATTGACAAAGGACTTCAATCCTTTAA	TTTGGGAACTGAAAGTCAAGATGGTCGCTTGCAAAGGAATTTGTTATGTTTTGGTAGTAGCGACTCCATGCGGCATAAGTTTAGAATTCGTACTCCCAGTGCCATGACCAGAAGATTGACAAAGGACTTCAATCCTTTAA	140	6	WT or Sub	N/A
540	TTTGGGAACTGAAAGTCAAGATGGTCGCTTGCAAAGGAATTTGTTATGTTTTGGTAGTAGCGACTCCATGGGGCATAAGTTTAGAATTCGTACTCCCAGTGCCATGACCAGAAGATTGACAAAGGACTTCAATCCTTTAA	TTTGGGAACTGAAAGTCAAGATGGTCGCTTGCAAAGGAATTTGTTATGTTTTGGTAGTAGCGACTCCATGGGGCATAACTTTAGAATTCGTACTCCCAGTGCCATGACCAGAAGATTGACAAAGGACTTCAATCCTTTAA	140	6	WT or Sub	N/A
541	TTTGGGAACTGAAAGTCAAGATGGTCGCTTGCAAAGGAATTTGTTATGTTTTGGTAGTAGCGACTCCATGGGGCATAAGTTTAGAATTCGTACTCCCAGTGCCATGACCAGAAGATTGACAAAGGACTTCAATCCTTTAA	TTTGGGAACTGAAAGTCAAGATGGTCGCTTGCAAAGGAATTTGTTATGTTTTGGTAGTAGCGACTCCATGGGGGATAAGTTTAGAATTCGTACTCCCAGTGCCATGACCAGAAGATTGACAAAGGACTTCAATCCTTTAA	140	6	WT or Sub	N/A
542	TTTGGGAACTGAAAGTCAAGATGGTCGCTTGCAAAGGAATTTGTTATGTTTTGGTAGTAGCGACTCCATGGGGCATAAGTTTAGAATTCGTACTCCCAGTGCCATGACCAGAAGATTGACAAAGGACTTCAATCCTTTAA	TTTGGGAACTGAAAGTCAAGATGGTCGCTTGCAAAGGAATTAGTTATGTTTTGGTAGTAGCGACTCCATGGGGCATAAGTTTAGAATTCGTACTCCCAGTGCCATGACCAGAAGATTGACAAAGGACTTCAATCCTTTAA	140	6	WT or Sub	N/A
543	TTTGGGAACTGAAAGTCAAGATGGTCGCTTGCAAAGGAATTTGTTATGTTTTGGTAGTAGCGACTCCATGGGGCATAAGTTTAGAATTCGTACTCCCAGTGCCATGACCAGAAGATTGACAAAGGACTTCAATCCTTTAA	TTTGGGAACTGAAAGTCAAGATGGTCGCTTGCAAAGGTATTTGTTATGTTTTGGTAGTAGCGACTCCATGGGGCATAAGTTTAGAATTCGTACTCCCAGTGCCATGACCAGAAGATTGACAAAGGACTTCAATCCTTTAA	140	5	WT or Sub	N/A
544	TTTGGGAACTGAAAGTCAAGATGGTCGCTTGCAAAGGAATTTGTTATGTTTTGGTAGTAGCGACTCCATGGGGCATAAGTTTAGAATTCGTACTCCCAGTGCCATGACCAGAAGATTGACAAAGGACTTCAATCCTTTAA	GTTGGGAACTGAAAGTCAAGATGTTTGCTTGCAAAGGAATTTGTTATGTTTTGGTAGTAGCGGCTCCATGGGGCATAAGTTAAGGATTCGTACTCCAAGTGCCACGACCCGAAGATTGACAAAGGACTTTAATCCTTTAA	140	5	WT or Sub	N/A
545	TTTGGGAACTGAAAGTCAAGATGGTCGCTTGCAAAGGAATTTGTTATGTTTTGGTAGTAGCGACTCCATGGGGCATAAGTTTAGAATTCGTACTCCCAGTGCCATGACCAGAAGATTGACAAAGGACTTCAATCCTTTAA	GTTGGGAACTGAAAGTCAAGATGTTTGCTTGCAAAGGAATTTGTTATGTTTTGGTAGTAGCGACTCCATGGGGCATAAGTTAAGGATTCGTACTCCCAGTGCCACGACCCGAAGATTGACAAAGGACTTTAATCCTTTAA	140	5	WT or Sub	N/A
546	TTTGGGAACTGAAAGTCAAGATGGTCGCTTGCAAAGGAATTTGTTATGTTTTGGTAGTAGCGACTCCATGGGGCATAAGTTTAGAATTCGTACTCCCAGTGCCATGACCAGAAGATTGACAAAGGACTTCAATCCTTTAA	GTTGGGAACTGAAAGTCAAGATGGTCGCTTGCAAAGGAATTTGTTATGTTTTGGTAGTAGCGACTCCATGGGGCCTAAGTTTAGAATTCGTACTCCCAGTGCCATGACCAGAAGATTGACAAAGGACTTCAATCCTTTAA	140	5	WT or Sub	N/A
547	TTTGGGAACTGAAAGTCAAGATGGTCGCTTGCAAAGGAATTTGTTATGTTTTGGTAGTAGCGACTCCATGGGGCATAAGTTTAGAATTCGTACTCCCAGTGCCATGACCAGAAGATTGACAAAGGACTTCAATCCTTTAA	GTTGGGAACTGAAAGTCAAGATGTTTGCTTGCAAAGGAATTTGTTATGTTTTGGTAGTAGCGACTCCATGGGGCATAAGTTTATAATTCGTACTCCCAGTGCCATGACCAGAAGATTGACAAAGGACTTCAATCCTTTAA	140	5	WT or Sub	N/A
548	TTTGGGAACTGAAAGTCAAGATGGTCGCTTGCAAAGGAATTTGTTATGTTTTGGTAGTAGCGACTCCATGGGGCATAAGTTTAGAATTCGTACTCCCAGTGCCATGACCAGAAGATTGACAAAGGACTTCAATCCTTTAA	TTTGGGAACTGAAAGTCAAGATGGTCGCTTGCAAAGGAATTTGTTATGTTTTGGTAGTAGCGACTCCATGGGGCATAAGTTTACAATTCGTACTCCCAGTGCCATGACCAGAAGATTGACAAAGGACTTCAATCCTTTAA	140	5	WT or Sub	N/A
549	TTTGGGAACTGAAAGTCAAGATGGTCGCTTGCAAAGGAATTTGTTATGTTTTGGTAGTAGCGACTCCATGGGGCATAAGTTTAGAATTCGTACTCCCAGTGCCATGACCAGAAGATTGACAAAGGACTTCAATCCTTTAA	GTTGGGAACTGAAAGTCAAGATGTTTGCTTGCAAAGGAATTTGTTATGTTTTGGTAGTAGCGACTCCATGGGGCATAAGTTTAGAATTCGTACTCCCAGTGCCATGACCCGAAGATTGACAAAGGACTTTAATCCTTTAA	140	5	WT or Sub	N/A
550	TTTGGGAACTGAAAGTCAAGATGGTCGCTTGCAAAGGAATTTGTTATGTTTTGGTAGTAGCGACTCCATGGGGCATAAGTTTAGAATTCGTACTCCCAGTGCCATGACCAGAAGATTGACAAAGGACTTCAATCCTTTAA	TTTGGGAACTGAAAGTCAAGATGGTCGCTTGCAAAGGAATTTGTTATGTTTTGGTAGTAGCGACTCCATGGGGCATAAGTTAAGGATTCGTACTCCAAGTGCCACGACCAGAAGATTGACAAAGGACTTCAATCCTTTAA	140	5	WT or Sub	N/A
551	TTTGGGAACTGAAAGTCAAGATGGTCGCTTGCAAAGGAATTTGTTATGTTTTGGTAGTAGCGACTCCATGGGGCATAAGTTTAGAATTCGTACTCCCAGTGCCATGACCAGAAGATTGACAAAGGACTTCAATCCTTTAA	GTTGGGAACTGAAAGTCAAGATGTTTGCTTGCAAAGGAATTTGTTATGTTTTGGTAGTAGCGACTCCATGGGGCATAAGTTAACGATTCGTACTCCAAGTGCCACGACCCGAAGATTGACAAAGGACTTTAATCCTTTAA	140	5	WT or Sub	N/A
552	TTTGGGAACTGAAAGTCAAGATGGTCGCTTGCAAAGGAATTTGTTATGTTTTGGTAGTAGCGACTCCATGGGGCATAAGTTTAGAATTCGTACTCCCAGTGCCATGACCAGAAGATTGACAAAGGACTTCAATCCTTTAA	TTTGGGAACTGAAAGTCAAGATGGTCGCTTGCAAAGGAATTTGTTATGTTTTGGTAGTAGCGACTCCATGGGGCATAAGTTTAGAATTCGTACTCCCAGTGCCATGACCAGAAGATTGACAAAGGACTTCTATCCTTTAA	140	5	WT or Sub	N/A
553	TTTGGGAACTGAAAGTCAAGATGGTCGCTTGCAAAGGAATTTGTTATGTTTTGGTAGTAGCGACTCCATGGGGCATAAGTTTAGAATTCGTACTCCCAGTGCCATGACCAGAAGATTGACAAAGGACTTCAATCCTTTAA	GTTGGGAACTGAAAGTCAAGATGTTTGCTTGCAAAGGAATTTGTTATGTTTTGGTAGTAGCGACTCCATGTGGCATAAGTTTAGAATTCGTACTCCCAGTGCCATGACCAGAAGATTGACAAAGGACTTCAATCCTTTAA	140	5	WT or Sub	N/A
554	TTTGGGAACTGAAAGTCAAGATGGTCGCTTGCAAAGGAATTTGTTATGTTTTGGTAGTAGCGACTCCATGGGGCATAAGTTTAGAATTCGTACTCCCAGTGCCATGACCAGAAGATTGACAAAGGACTTCAATCCTTTAA	GTTGGGAACTGAAAGTCAAGATGTTTGCTTGCAAAGGAATTTGTTATGTTTTGGTAGTAGCGACTCCATGGGGCATAAGTTTAGAATTCGTACTCACAGTGCCATGACCAGAAGATTGACAAAGGACTTCAATCCTTTAA	140	5	WT or Sub	N/A
555	TTTGGGAACTGAAAGTCAAGATGGTCGCTTGCAAAGGAATTTGTTATGTTTTGGTAGTAGCGACTCCATGGGGCATAAGTTTAGAATTCGTACTCCCAGTGCCATGACCAGAAGATTGACAAAGGACTTCAATCCTTTAA	GTTGGGAACTGAAAGTCAAGATGTTTGCTTGCAAAGGAATTTGTTATGTTTTGGTAGTAGCGACTCCATGGGGCATAAGTTAAGGATTCGTACACCAAGTGCCACGACCCGAAGATTGACAAAGGACTTTAATCCTTTAA	140	5	WT or Sub	N/A
556	TTTGGGAACTGAAAGTCAAGATGGTCGCTTGCAAAGGAATTTGTTATGTTTTGGTAGTAGCGACTCCATGGGGCATAAGTTTAGAATTCGTACTCCCAGTGCCATGACCAGAAGATTGACAAAGGACTTCAATCCTTTAA	GTTGGGAACTGAAAGTCAAGATGTTTGCTTGCAAAGGAATTTGTTATATTTTGGTAGTAGCGACTCCATGGGGCATAAGTTAAGGATTCGTACTCCAAGTGCCACGACCCGAAGATTGACAAAGGACTTTAATCCTTTAA	140	5	WT or Sub	N/A
557	TTTGGGAACTGAAAGTCAAGATGGTCGCTTGCAAAGGAATTTGTTATGTTTTGGTAGTAGCGACTCCATGGGGCATAAGTTTAGAATTCGTACTCCCAGTGCCATGACCAGAAGATTGACAAAGGACTTCAATCCTTTAA	GTTGGGAACTGAAAGTCAAGATGTTTGCTTGCAAAGGAATTTGTTATGTTTTGGTAGTAGCGACTCCATGGGGCATAAGTTTAGAATTCGTACTCCCAGTGCCATGACAAGAAGATTGACAAAGGACTTCAATCCTTTAA	140	5	WT or Sub	N/A
558	TTTGGGAACTGAAAGTCAAGATGGTCGCTTGCAAAGGAATTTGTTATGTTTTGGTAGTAGCGACTCCATGGGGCATAAGTTTAGAATTCGTACTCCCAGTGCCATGACCAGAAGATTGACAAAGGACTTCAATCCTTTAA	TTTGGGAAATGAAAGTCAAGATGGTCGCTTGCAAAGGAATTTGTTATGTTTTGGTAGTAGCGACTCCATGGGGCATAAGTTTAGAATTCGTACTCCCAGTGCCATGACCAGAAGATTGACAAAGGACTTCAATCCTTTAA	140	5	WT or Sub	N/A
559	TTTGGGAACTGAAAGTCAAGATGGTCGCTTGCAAAGGAATTTGTTATGTTTTGGTAGTAGCGACTCCATGGGGCATAAGTTTAGAATTCGTACTCCCAGTGCCATGACCAGAAGATTGACAAAGGACTTCAATCCTTTAA	TTTGGGAACTGAAAGTCAAGATGGTCGCTTGCAAAGGAATTTGTTAGGTTTTGGTAGTAGCGACTCCATGGGGCATAAGTTTAGAATTCGTACTCCCAGTGCCATGACCAGAAGATTGACAAAGGACTTCAATCCTTTAA	140	5	WT or Sub	N/A
560	TTTGGGAACTGAAAGTCAAGATGGTCGCTTGCAAAGGAATTTGTTATGTTTTGGTAGTAGCGACTCCATGGGGCATAAGTTTAGAATTCGTACTCCCAGTGCCATGACCAGAAGATTGACAAAGGACTTCAATCCTTTAA	GTTGGGAACTGAAAGTCAAGATGATTGCTTGCAAAGGAATTTGTTATGTTTTGGTAGTAGCGACTCCATGGGGCATAAGTTAAGGATTCGTACTCCAAGTGCCACGACCCGAAGATTGACAAAGGACTTTAATCCTTTAA	140	5	WT or Sub	N/A
561	TTTGGGAACTGAAAGTCAAGATGGTCGCTTGCAAAGGAATTTGTTATGTTTTGGTAGTAGCGACTCCATGGGGCATAAGTTTAGAATTCGTACTCCCAGTGCCATGACCAGAAGATTGACAAAGGACTTCAATCCTTTAA	GTTGGGAACTGAAAGTCAAGATGTTTGCTTGCAAAGGAATCTGTTATGTTTTGGTAGTAGCGACTCCATGGGGCATAAGTTAAGGATTCGTACTCCAAGTGCCACGACCCGAAGATTGACAAAGGACTTTAATCCTTTAA	140	5	WT or Sub	N/A
562	TTTGGGAACTGAAAGTCAAGATGGTCGCTTGCAAAGGAATTTGTTATGTTTTGGTAGTAGCGACTCCATGGGGCATAAGTTTAGAATTCGTACTCCCAGTGCCATGACCAGAAGATTGACAAAGGACTTCAATCCTTTAA	TTTGGGAACTGAAAGTCAAGATGGTCGCTTGCAAAGGAATTTGTTATGTTTTGGTAGTAGCGACTCCATGGGGCATAAGTTAAGGATTCGTACTCCAATTGCCACGACCCGAAGATTGACAAAGGACTTTAATCCTTTAA	140	5	WT or Sub	N/A
563	TTTGGGAACTGAAAGTCAAGATGGTCGCTTGCAAAGGAATTTGTTATGTTTTGGTAGTAGCGACTCCATGGGGCATAAGTTTAGAATTCGTACTCCCAGTGCCATGACCAGAAGATTGACAAAGGACTTCAATCCTTTAA	GTTGGGAACTGAAAGTCAAGATGTTTGCTTGCAAAGGAATTTGTTATGTTTTGGTAGTAGCGACTCCATGGGTCATAAGTTAAGGATTCGTACTCCAAGTGCCACGACCCGAAGATTGACAAAGGACTTTAATCCTTTAA	140	5	WT or Sub	N/A
564	TTTGGGAACTGAAAGTCAAGATGGTCGCTTGCAAAGGAATTTGTTATGTTTTGGTAGTAGCGACTCCATGGGGCATAAGTTTAGAATTCGTACTCCCAGTGCCATGACCAGAAGATTGACAAAGGACTTCAATCCTTTAA	GTTGGGAACTGAAAGTCAAGATGTTTGCTTGCAAAGGAATTTGTTATGTTTTGGTAGTAGCGACTCCATGGGGCATAAGTTAAGGATTCGTACTCCAAGTGCCACGAGCCGAAGATTGACAAAGGACTTTAATCCTTTAA	140	5	WT or Sub	N/A
565	TTTGGGAACTGAAAGTCAAGATGGTCGCTTGCAAAGGAATTTGTTATGTTTTGGTAGTAGCGACTCCATGGGGCATAAGTTTAGAATTCGTACTCCCAGTGCCATGACCAGAAGATTGACAAAGGACTTCAATCCTTTAA	TTTGGGAACTGAAAGTCAAGATGGTCGCTTGCAAAGGAATTTGTTATGTTTTGGTAGTAGCGACTCCATGGGGCATAAGTTTAGAATTCGTACTCCCAGTGCCATGACCAGAAGGTTGACAAAGGACTTCAATCCTTTAA	140	5	WT or Sub	N/A
566	TTTGGGAACTGAAAGTCAAGATGGTCGCTTGCAAAGGAATTTGTTATGTTTTGGTAGTAGCGACTCCATGGGGCATAAGTTTAGAATTCGTACTCCCAGTGCCATGACCAGAAGATTGACAAAGGACTTCAATCCTTTAA	TTTGGGAACTGAAAGTCAAGATGGTCGCTTGCAAAGGAATTTGTTATGTTTTGGTAGTAGCGACTCCATGGGGCAAAAGTTTAGAATTCGTACTCCCAGTGCCATGACCAGAAGATTGACAAAGGACTTCAATCCTTTAA	140	5	WT or Sub	N/A
567	TTTGGGAACTGAAAGTCAAGATGGTCGCTTGCAAAGGAATTTGTTATGTTTTGGTAGTAGCGACTCCATGGGGCATAAGTTTAGAATTCGTACTCCCAGTGCCATGACCAGAAGATTGACAAAGGACTTCAATCCTTTAA	TTTGGGAACTGAAAGTCAAGATGGTCGCTTGCAAAGGAATTTGTTATGTTTTGGTAGTAGCGACTCCATGGGGCATAAGTTTAGAATTCGTACTCCCAGTGCCATGACCAGAAGACTGACAAAGGACTTCAATCCTTTAA	140	5	WT or Sub	N/A
568	TTTGGGAACTGAAAGTCAAGATGGTCGCTTGCAAAGGAATTTGTTATGTTTTGGTAGTAGCGACTCCATGGGGCATAAGTTTAGAATTCGTACTCCCAGTGCCATGACCAGAAGATTGACAAAGGACTTCAATCCTTTAA	TTTGGGAACTGAAAGTCAAGATGGTCGCTTGCAAAGGAATTTGTTATGTTTTGGTAGTAGCGACTCCATGGGGCATAAGTTTAGAATTCGTACTCCCAGTGCCATGACCAGAAGATTGACAAAGGACTTCGATCCTTTAA	140	5	WT or Sub	N/A
569	TTTGGGAACTGAAAGTCAAGATGGTCGCTTGCAAAGGAATTTGTTATGTTTTGGTAGTAGCGACTCCATGGGGCATAAGTTTAGAATTCGTACTCCCAGTGCCATGACCAGAAGATTGACAAAGGACTTCAATCCTTTAA	GTTGGGAACTGAAAGTCAAGATGTTTGCTTGCAAAGGAATTTGTTATGTTTTGGTAGTAGCGACTCCATGGGGCATAAGTTAAGGATTCGTACTCCAAATGCCACGACCCGAAGATTGACAAAGGACTTTAATCCTTTAA	140	5	WT or Sub	N/A
570	TTTGGGAACTGAAAGTCAAGATGGTCGCTTGCAAAGGAATTTGTTATGTTTTGGTAGTAGCGACTCCATGGGGCATAAGTTTAGAATTCGTACTCCCAGTGCCATGACCAGAAGATTGACAAAGGACTTCAATCCTTTAA	TTTGGGAACTGAAAGTCAAGATGGTCGCTTGCAAAGGAATTTGTTATGTTTTGGTAGTAGCGACTCCATGGGGCATAAGTTTAGAACTCGTACTCCCAGTGCCATGACCAGAAGATTGACAAAGGACTTCAATCCTTTAA	140	5	WT or Sub	N/A
571	TTTGGGAACTGAAAGTCAAGATGGTCGCTTGCAAAGGAATTTGTTATGTTTTGGTAGTAGCGACTCCATGGGGCATAAGTTTAGAATTCGTACTCCCAGTGCCATGACCAGAAGATTGACAAAGGACTTCAATCCTTTAA	GTTGGGAACTGAAAGTCAAGATGGTCGCTTGCAAAGGAATTTGTTATGTTTTGGTAGTAGCGACTCCATGGGGCATAAGTTTAGAATTCGTACTCCCAGTACCATGACCAGAAGATTGACAAAGGACTTCAATCCTTTAA	140	5	WT or Sub	N/A
572	TTTGGGAACTGAAAGTCAAGATGGTCGCTTGCAAAGGAATTTGTTATGTTTTGGTAGTAGCGACTCCATGGGGCATAAGTTTAGAATTCGTACTCCCAGTGCCATGACCAGAAGATTGACAAAGGACTTCAATCCTTTAA	GTTGGGAACTGAAAGTCAAGATGTTTGCTTGCAACGGAATTTGTTATGTTTTGGTAGTAGCGACTCCATGGGGCATAAGTTAAGGATTCGTACTCCAAGTGCCACGACCCGAAGATTGACAAAGGACTTTAATCCTTTAA	140	5	WT or Sub	N/A
573	TTTGGGAACTGAAAGTCAAGATGGTCGCTTGCAAAGGAATTTGTTATGTTTTGGTAGTAGCGACTCCATGGGGCATAAGTTTAGAATTCGTACTCCCAGTGCCATGACCAGAAGATTGACAAAGGACTTCAATCCTTTAA	TTTGGGAACTGAAAGTCAAGATGGTCGCTTGCAAAGGAATTTGTTATGTTTTGGTAGTAGCGACTCCATGGGGCATAGGTTTAGAATTCGTACTCCCAGTGCCATGACCAGAAGATTGACAAAGGACTTCAATCCTTTAA	140	5	WT or Sub	N/A
574	TTTGGGAACTGAAAGTCAAGATGGTCGCTTGCAAAGGAATTTGTTATGTTTTGGTAGTAGCGACTCCATGGGGCATAAGTTTAGAATTCGTACTCCCAGTGCCATGACCAGAAGATTGACAAAGGACTTCAATCCTTTAA	GTTGGGAACTGAAAGTCAAGATGTTTGCTTGCAAAGGAATTTGTTATGTTTTGGTAGTAGCGACTCCATGGGGCAAAAGTTAAGGATTCGTACTCCAAGTGCCACGACCCGAAGATTGACAAAGGACTTTAATCCTTTAA	140	5	WT or Sub	N/A
575	TTTGGGAACTGAAAGTCAAGATGGTCGCTTGCAAAGGAATTTGTTATGTTTTGGTAGTAGCGACTCCATGGGGCATAAGTTTAGAATTCGTACTCCCAGTGCCATGACCAGAAGATTGACAAAGGACTTCAATCCTTTAA	GTTGGGAACTGAAAGTCAAGATGTTTGCTTGCAAAGGTATTTGTTATGTTTTGGTAGTAGCGACTCCATGGGGCATAAGTTAAGGATTCGTACTCCAAGTGCCACGACCCGAAGATTGACAAAGGACTTTAATCCTTTAA	140	5	WT or Sub	N/A
576	TTTGGGAACTGAAAGTCAAGATGGTCGCTTGCAAAGGAATTTGTTATGTTTTGGTAGTAGCGACTCCATGGGGCATAAGTTTAGAATTCGTACTCCCAGTGCCATGACCAGAAGATTGACAAAGGACTTCAATCCTTTAA	TTTGGGAACTGAAAGTCAAGATGGTCGCTTGCAAAGGAAATTGTTATGTTTTGGTAGTAGCGACTCCATGGGGCATAAGTTTAGAATTCGTACTCCCAGTGCCATGACCAGAAGATTGACAAAGGACTTCAATCCTTTAA	140	5	WT or Sub	N/A
577	TTTGGGAACTGAAAGTCAAGATGGTCGCTTGCAAAGGAATTTGTTATGTTTTGGTAGTAGCGACTCCATGGGGCATAAGTTTAGAATTCGTACTCCCAGTGCCATGACCAGAAGATTGACAAAGGACTTCAATCCTTTAA	GTTGGGAACTGAAAGTCAAGATGTTTGCTTGCAAAGGAGTTTGTTATGTTTTGGTAGTAGCGACTCCATGGGGCATAAGTTAAGGATTCGTACTCCAAGTGCCACGACCCGAAGATTGACAAAGGACTTTAATCCTTTAA	140	5	WT or Sub	N/A
578	TTTGGGAACTGAAAGTCAAGATGGTCGCTTGCAAAGGAATTTGTTATGTTTTGGTAGTAGCGACTCCATGGGGCATAAGTTTAGAATTCGTACTCCCAGTGCCATGACCAGAAGATTGACAAAGGACTTCAATCCTTTAA	TTTGGGAACTGAAAGTCAAGATGGTCGCTTGCAAAGGAATATGTTATGTTTTGGTAGTAGCGACTCCATGGGGCATAAGTTTAGAATTCGTACTCCCAGTGCCATGACCAGAAGATTGACAAAGGACTTCAATCCTTTAA	140	5	WT or Sub	N/A
579	TTTGGGAACTGAAAGTCAAGATGGTCGCTTGCAAAGGAATTTGTTATGTTTTGGTAGTAGCGACTCCATGGGGCATAAGTTTAGAATTCGTACTCCCAGTGCCATGACCAGAAGATTGACAAAGGACTTCAATCCTTTAA	GTTGGGAACTGAAAGTCAAGATGTTTGCTTGCAAAGGAATTTGTTATGTTATGGTAGTAGCGACTCCATGGGGCATAAGTTAAGGATTCGTACTCCAAGTGCCACGACCCGAAGATTGACAAAGGACTTTAATCCTTTAA	140	5	WT or Sub	N/A
580	TTTGGGAACTGAAAGTCAAGATGGTCGCTTGCAAAGGAATTTGTTATGTTTTGGTAGTAGCGACTCCATGGGGCATAAGTTTAGAATTCGTACTCCCAGTGCCATGACCAGAAGATTGACAAAGGACTTCAATCCTTTAA	TTTGGGACCTGAAAGTCAAGATGGTCGCTTGCAAAGGAATTTGTTATGTTTTGGTAGTAGCGACTCCATGGGGCATAAGTTTAGAATTCGTACTCCCAGTGCCATGACCAGAAGATTGACAAAGGACTTCAATCCTTTAA	140	5	WT or Sub	N/A
581	TTTGGGAACTGAAAGTCAAGATGGTCGCTTGCAAAGGAATTTGTTATGTTTTGGTAGTAGCGACTCCATGGGGCATAAGTTTAGAATTCGTACTCCCAGTGCCATGACCAGAAGATTGACAAAGGACTTCAATCCTTTAA	TTTGGGAACTGAAAGTCAAGATGGTCGCTTGCAAAGGAATTTGTTATGTTTTGGTAGTAGCGACTCCATGGGGCATAAGTCTAGAATTCGTACTCCCAGTGCCATGACCAGAAGATTGACAAAGGACTTCAATCCTTTAA	140	5	WT or Sub	N/A
582	TTTGGGAACTGAAAGTCAAGATGGTCGCTTGCAAAGGAATTTGTTATGTTTTGGTAGTAGCGACTCCATGGGGCATAAGTTTAGAATTCGTACTCCCAGTGCCATGACCAGAAGATTGACAAAGGACTTCAATCCTTTAA	GTTGGGAACTGAAAGTCAAGATGTTTGCTTGCAAAGGAATTTGTTATGTTTTGGTAGTAGCGACTCCATGGGGCATAAGTTAAGGATTCGTACTCCAAGTGCCACGACCCGAAGACTGACAAAGGACTTTAATCCTTTAA	140	5	WT or Sub	N/A
583	TTTGGGAACTGAAAGTCAAGATGGTCGCTTGCAAAGGAATTTGTTATGTTTTGGTAGTAGCGACTCCATGGGGCATAAGTTTAGAATTCGTACTCCCAGTGCCATGACCAGAAGATTGACAAAGGACTTCAATCCTTTAA	GTTGGGAACTGAAAGTCAAGATGTTTGCTTGCAAAGGAATTTGTTATGTTTTGGTAGTAGCGACTCCATGGGGCATAAGTTTAGAATTCGTACTCCCAGTGCCATGACCAGAAGATTGACAAATGACTTCAATCCTTTAA	140	5	WT or Sub	N/A
584	TTTGGGAACTGAAAGTCAAGATGGTCGCTTGCAAAGGAATTTGTTATGTTTTGGTAGTAGCGACTCCATGGGGCATAAGTTTAGAATTCGTACTCCCAGTGCCATGACCAGAAGATTGACAAAGGACTTCAATCCTTTAA	GTTGGGAACTGAAAGTCAAGATGTTTGCTTCCAAAGGAATTTGTTATGTTTTGGTAGTAGCGACTCCATGGGGCATAAGTTTAGAATTCGTACTCCCAGTGCCATGACCAGAAGATTGACAAAGGACTTCAATCCTTTAA	140	5	WT or Sub	N/A
585	TTTGGGAACTGAAAGTCAAGATGGTCGCTTGCAAAGGAATTTGTTATGTTTTGGTAGTAGCGACTCCATGGGGCATAAGTTTAGAATTCGTACTCCCAGTGCCATGACCAGAAGATTGACAAAGGACTTCAATCCTTTAA	TTTGGGAACTGAAAGTCAAGATGGTCGCTTGCAAAGGAATTTGTTATGCTTTGGTAGTAGCGACTCCATGGGGCATAAGTTTAGAATTCGTACTCCCAGTGCCATGACCAGAAGATTGACAAAGGACTTCAATCCTTTAA	140	5	WT or Sub	N/A
586	TTTGGGAACTGAAAGTCAAGATGGTCGCTTGCAAAGGAATTTGTTATGTTTTGGTAGTAGCGACTCCATGGGGCATAAGTTTAGAATTCGTACTCCCAGTGCCATGACCAGAAGATTGACAAAGGACTTCAATCCTTTAA	TTTGGGAACTGAAAGTCAAGATGGTCGCTTGCAAAGGAGTTTGTTATGTTTTGGTAGTAGCGACTCCATGGGGCATAAGTTTAGAATTCGTACTCCCAGTGCCATGACCAGAAGATTGACAAAGGACTTCAATCCTTTAA	140	5	WT or Sub	N/A
587	TTTGGGAACTGAAAGTCAAGATGGTCGCTTGCAAAGGAATTTGTTATGTTTTGGTAGTAGCGACTCCATGGGGCATAAGTTTAGAATTCGTACTCCCAGTGCCATGACCAGAAGATTGACAAAGGACTTCAATCCTTTAA	TTTGGGAACTGAAAGTCAAGATGGTCGCTTGCAAATGAATTTGTTATGTTTTGGTAGTAGCGACTCCATGGGGCATAAGTTTAGAATTCGTACTCCCAGTGCCATGACCAGAAGATTGACAAAGGACTTCAATCCTTTAA	140	5	WT or Sub	N/A
588	TTTGGGAACTGAAAGTCAAGATGGTCGCTTGCAAAGGAATTTGTTATGTTTTGGTAGTAGCGACTCCATGGGGCATAAGTTTAGAATTCGTACTCCCAGTGCCATGACCAGAAGATTGACAAAGGACTTCAATCCTTTAA	TTTGGGAACTGAAAGTCAAGATGGTCGCTTGCAAAGGAATTTGTTATGTTTTGGTAGAAGCGACTCCATGGGGCATAAGTTTAGAATTCGTACTCCCAGTGCCATGACCAGAAGATTGACAAAGGACTTCAATCCTTTAA	140	5	WT or Sub	N/A
589	TTTGGGAACTGAAAGTCAAGATGGTCGCTTGCAAAGGAATTTGTTATGTTTTGGTAGTAGCGACTCCATGGGGCATAAGTTTAGAATTCGTACTCCCAGTGCCATGACCAGAAGATTGACAAAGGACTTCAATCCTTTAA	GTTGGGAACTGAAAGTCAAGATGGTCGCTTGCAAAGGAATTTGTTATGTTTTGGTAGTAGCGACTCCATGGGGCATAAGTTTATAATTCGTACTCCCAGTGCCATGACCAGAAGATTGACAAAGGACTTCAATCCTTTAA	140	5	WT or Sub	N/A
590	TTTGGGAACTGAAAGTCAAGATGGTCGCTTGCAAAGGAATTTGTTATGTTTTGGTAGTAGCGACTCCATGGGGCATAAGTTTAGAATTCGTACTCCCAGTGCCATGACCAGAAGATTGACAAAGGACTTCAATCCTTTAA	GTTGGGAACTGAAAGTCAAGATGTTTGCTTGCAAAGGAATTTGTTATGTTTTGGTAGTAGCGACTCCATGGGGCATAAGTTAAGGATTCGTACT-CCAGTGCCATGACCAGAAGATTGACAAAGGACTTTAATCCTTTAA	139	5	WT or Sub	N/A
591	TTTGGGAACTGAAAGTCAAGATGGTCGCTTGCAAAGGAATTTGTTATGTTTTGGTAGTAGCGACTCCATGGGGCATAAGTTTAGAATTCGTACTCCCAGTGCCATGACCAGAAGATTGACAAAGGACTTCAATCCTTTAA	GTTGGGAACTGAAAGTCAAGATGTTTGCTTGCAAAGGAATTTGTTATGTTTTGGTAGTAGCGACTCCATGGGGCATAAGTTAAGGATTCGTACTCCAAGTGCCACGACCCGAAGATTGAAAAAGGACTTTAATCCTTTAA	140	5	WT or Sub	N/A
592	TTTGGGAACTGAAAGTCAAGATGGTCGCTTGCAAAGGAATTTGTTATGTTTTGGTAGTAGCGACTCCATGGGGCATAAGTTTAGAATTCGTACTCCCAGTGCCATGACCAGAAGATTGACAAAGGACTTCAATCCTTTAA	GTTGGGAACTGAAAGTCAAGATGTTTGCTTGCAAAGGAATTTGTTATGTTTTGGTAGTAGCGACTCCATGGGGCATAAGTTAAGGATGCGTACTCCAAGTGCCACGACCCGAAGATTGACAAAGGACTTTAATCCTTTAA	140	5	WT or Sub	N/A
593	TTTGGGAACTGAAAGTCAAGATGGTCGCTTGCAAAGGAATTTGTTATGTTTTGGTAGTAGCGACTCCATGGGGCATAAGTTTAGAATTCGTACTCCCAGTGCCATGACCAGAAGATTGACAAAGGACTTCAATCCTTTAA	GTTGGGAACTGAAAGTCAAGATGTTTGCTTGCAAAGGAATTTGTTATGTTTTGGTAGTAGCGACTCCATGGGGCATATGTTAAGGATTCGTACTCCAAGTGCCACGACCCGAAGATTGACAAAGGACTTTAATCCTTTAA	140	5	WT or Sub	N/A
594	TTTGGGAACTGAAAGTCAAGATGGTCGCTTGCAAAGGAATTTGTTATGTTTTGGTAGTAGCGACTCCATGGGGCATAAGTTTAGAATTCGTACTCCCAGTGCCATGACCAGAAGATTGACAAAGGACTTCAATCCTTTAA	GTTGGGAACTGAAAGTCAAGATCTTTGCTTGCAAAGGAATTTGTTATGTTTTGGTAGTAGCGACTCCATGGGGCATAAGTTAAGGATTCGTACTCCAAGTGCCACGACCCGAAGATTGACAAAGGACTTTAATCCTTTAA	140	5	WT or Sub	N/A
595	TTTGGGAACTGAAAGTCAAGATGGTCGCTTGCAAAGGAATTTGTTATGTTTTGGTAGTAGCGACTCCATGGGGCATAAGTTTAGAATTCGTACTCCCAGTGCCATGACCAGAAGATTGACAAAGGACTTCAATCCTTTAA	TTTGGGAACTGAAAGTCAAGGTGGTCGCTTGCAAAGGAATTTGTTATGTTTTGGTAGTAGCGACTCCATGGGGCATAAGTTAAGGATTCGTACTCCAAGTGCCACGACCCGAAGATTGACAAAGGACTTTAATCCTTTAA	140	5	WT or Sub	N/A
596	TTTGGGAACTGAAAGTCAAGATGGTCGCTTGCAAAGGAATTTGTTATGTTTTGGTAGTAGCGACTCCATGGGGCATAAGTTTAGAATTCGTACTCCCAGTGCCATGACCAGAAGATTGACAAAGGACTTCAATCCTTTAA	TTTGGGAACTGAAAGTCAAGATGGTCCCTTGCAAAGGAATTTGTTATGTTTTGGTAGTAGCGACTCCATGGGGCATAAGTTTAGAATTCGTACTCCCAGTGCCATGACCAGAAGATTGACAAAGGACTTCAATCCTTTAA	140	5	WT or Sub	N/A
597	TTTGGGAACTGAAAGTCAAGATGGTCGCTTGCAAAGGAATTTGTTATGTTTTGGTAGTAGCGACTCCATGGGGCATAAGTTTAGAATTCGTACTCCCAGTGCCATGACCAGAAGATTGACAAAGGACTTCAATCCTTTAA	TTTGGGAACTGAAAGTCAAGATGGTCGCTTGCAAAGGAATTTGTTATGTTTTGGTAGTAGCGACTCCTTGGGGCATAAGTTTAGAATTCGTACTCCCAGTGCCATGACCAGAAGATTGACAAAGGACTTCAATCCTTTAA	140	5	WT or Sub	N/A
598	TTTGGGAACTGAAAGTCAAGATGGTCGCTTGCAAAGGAATTTGTTATGTTTTGGTAGTAGCGACTCCATGGGGCATAAGTTTAGAATTCGTACTCCCAGTGCCATGACCAGAAGATTGACAAAGGACTTCAATCCTTTAA	GTTGGGAACTGAAAGTCAAGATGTTTGCTTGCAAAGGAATTTGTTATGTTTTGGTAGTAGCGACTGCATGGGGCATAAGTTAAGGATTCGTACTCCAAGTGCCACGACCCGAAGATTGACAAAGGACTTTAATCCTTTAA	140	5	WT or Sub	N/A
599	TTTGGGAACTGAAAGTCAAGATGGTCGCTTGCAAAGGAATTTGTTATGTTTTGGTAGTAGCGACTCCATGGGGCATAAGTTTAGAATTCGTACTCCCAGTGCCATGACCAGAAGATTGACAAAGGACTTCAATCCTTTAA	GTTGGGAACTGAAAGTCAAGATGTTTGCTTGCAAAGGAATTTGTTATGTTTTGGTAGTAGCGAGTCCATGGGGCATAAGTTAAGGATTCGTACTCCAAGTGCCACGACCCGAAGATTGACAAAGGACTTTAATCCTTTAA	140	4	WT or Sub	N/A
600	TTTGGGAACTGAAAGTCAAGATGGTCGCTTGCAAAGGAATTTGTTATGTTTTGGTAGTAGCGACTCCATGGGGCATAAGTTTAGAATTCGTACTCCCAGTGCCATGACCAGAAGATTGACAAAGGACTTCAATCCTTTAA	GTTGGGAACTGAAAGTCAAGATGTTTGCTTGCAAAGGAATTTGTTATGTTTTGGTAGTAGCGACTCCATGGGGCATAAGTTAAGGATTCGTACTCCAAGTGACACGACACGAAGATTGACAAAGGACTTTAATCCTTTAA	140	4	WT or Sub	N/A
601	TTTGGGAACTGAAAGTCAAGATGGTCGCTTGCAAAGGAATTTGTTATGTTTTGGTAGTAGCGACTCCATGGGGCATAAGTTTAGAATTCGTACTCCCAGTGCCATGACCAGAAGATTGACAAAGGACTTCAATCCTTTAA	TTTGGGAACTGAAAGTCAAGATGGTCGCTTGCAAAGGAATTTGTTATGTTTTGGTAGCAGCGACTCCATGGGGCATAAGTTTAGAATTCGTACTCCCAGTGCCATGACCAGAAGATTGACAAAGGACTTCAATCCTTTAA	140	4	WT or Sub	N/A
602	TTTGGGAACTGAAAGTCAAGATGGTCGCTTGCAAAGGAATTTGTTATGTTTTGGTAGTAGCGACTCCATGGGGCATAAGTTTAGAATTCGTACTCCCAGTGCCATGACCAGAAGATTGACAAAGGACTTCAATCCTTTAA	GTTGGGAACTGAAAGTCAAGATGTTTGCTTGCAAAGGAATTTGTTATGTTTTGGTAGTATCGACTCCATGGGGCATAAGTTAAGGATTCGTACTCCAAGTGACACGACCCGAAGATTGACAAAGGACTTTAATCCTTTAA	140	4	WT or Sub	N/A
603	TTTGGGAACTGAAAGTCAAGATGGTCGCTTGCAAAGGAATTTGTTATGTTTTGGTAGTAGCGACTCCATGGGGCATAAGTTTAGAATTCGTACTCCCAGTGCCATGACCAGAAGATTGACAAAGGACTTCAATCCTTTAA	TTTGGGAACTGAAAGTCAAGATGGTCGCTTGCAAAGGAATTTGTTATGTTTTGGTAGTAGCGACTCCATGGGGCATAAGTTTAGAATTCGTACTCCCAGTGCCATGACCAGAAGATTGACAAAGGACTTCAATCCTTTAG	140	4	WT or Sub	N/A
604	TTTGGGAACTGAAAGTCAAGATGGTCGCTTGCAAAGGAATTTGTTATGTTTTGGTAGTAGCGACTCCATGGGGCATAAGTTTAGAATTCGTACTCCCAGTGCCATGACCAGAAGATTGACAAAGGACTTCAATCCTTTAA	TTTGGGAACTGAAAGTCAAGATGGTCGCTTGCAAAGGAATTTGTTATGTTTTGGTAGTAGCGACTCCATGGGGCATAAGTTTAGAATTCGTACTCACAGTGACATGACCAGAAGATTGACAAAGGACTTCAATCCTTTAA	140	4	WT or Sub	N/A
605	TTTGGGAACTGAAAGTCAAGATGGTCGCTTGCAAAGGAATTTGTTATGTTTTGGTAGTAGCGACTCCATGGGGCATAAGTTTAGAATTCGTACTCCCAGTGCCATGACCAGAAGATTGACAAAGGACTTCAATCCTTTAA	GTTGGGAACTGAAAGTCAAGATGTTTGCGTGCAAAGGAATTTGTTATGTTTTGGTAGTAGCGACTCCATGGGGCATAAGTTAAGGATTCGTACTCCAAGTGCCACGACCCGAAGATTGACAAAGGACTTTAATCCTTTAA	140	4	WT or Sub	N/A
606	TTTGGGAACTGAAAGTCAAGATGGTCGCTTGCAAAGGAATTTGTTATGTTTTGGTAGTAGCGACTCCATGGGGCATAAGTTTAGAATTCGTACTCCCAGTGCCATGACCAGAAGATTGACAAAGGACTTCAATCCTTTAA	TTTGGGAACTGAAAGTCAAGATGGTCGCTTGCAAAGGAATTTGTTATGTTTTGGTAGTAGCGACTCCATGGGGCATAAGTTTAGAATTCGTACTCCCAGTGCCATGACCAGAAGATCGACAAAGGACTTCAATCCTTTAA	140	4	WT or Sub	N/A
607	TTTGGGAACTGAAAGTCAAGATGGTCGCTTGCAAAGGAATTTGTTATGTTTTGGTAGTAGCGACTCCATGGGGCATAAGTTTAGAATTCGTACTCCCAGTGCCATGACCAGAAGATTGACAAAGGACTTCAATCCTTTAA	TTTGGGAACTGAAAGTCAAGATGGTCGCTTGCAAAGGAATTTGTTATGTTTTGGTAGTAGCGACTCCATGGGGCATAAGCTTAGAATTCGTACTCCCAGTGCCATGACCAGAAGATTGACAAAGGACTTCAATCCTTTAA	140	4	WT or Sub	N/A
608	TTTGGGAACTGAAAGTCAAGATGGTCGCTTGCAAAGGAATTTGTTATGTTTTGGTAGTAGCGACTCCATGGGGCATAAGTTTAGAATTCGTACTCCCAGTGCCATGACCAGAAGATTGACAAAGGACTTCAATCCTTTAA	TTTGGGAACTGAAAGTCAAGATGTTTGCTTGCAAAGGAATTTGTTATGTTTTGGTAGTAGCGACTCCATGGGACATAAGTTAAGGATTCGTACTCCAAGTGCCACGACCCGAAGATTGACAAAGGACTTTAATCCTTTAA	140	4	WT or Sub	N/A
609	TTTGGGAACTGAAAGTCAAGATGGTCGCTTGCAAAGGAATTTGTTATGTTTTGGTAGTAGCGACTCCATGGGGCATAAGTTTAGAATTCGTACTCCCAGTGCCATGACCAGAAGATTGACAAAGGACTTCAATCCTTTAA	TTTGGGAACTGAAAGTCAAGATGGTCGCTTGCAAAGGAATTTGTTATGTTTTGGTAGTAGCGACTCCATGGGGCATAAGTTAAGGATTCGTACTCCAAGTGACACGACCCGAAGATTGACAAAGGACTTTAATCCTTTAA	140	4	WT or Sub	N/A
610	TTTGGGAACTGAAAGTCAAGATGGTCGCTTGCAAAGGAATTTGTTATGTTTTGGTAGTAGCGACTCCATGGGGCATAAGTTTAGAATTCGTACTCCCAGTGCCATGACCAGAAGATTGACAAAGGACTTCAATCCTTTAA	GTTGGGAACTGAAAGTCAAGATGTTTGCTTGCAAAGGAATTTGTTATGTTTTGGTAGTAGCGACTCCATGGGGTATAAGTTTAGAATTCGTACTCCCAGTGCCATGACCAGAAGATTGACAAAGGACTTCAATCCTTTAA	140	4	WT or Sub	N/A
611	TTTGGGAACTGAAAGTCAAGATGGTCGCTTGCAAAGGAATTTGTTATGTTTTGGTAGTAGCGACTCCATGGGGCATAAGTTTAGAATTCGTACTCCCAGTGCCATGACCAGAAGATTGACAAAGGACTTCAATCCTTTAA	TTTGGGAACGGAAAGTCAAGATGGTCGCTTGCAAAGGAATTTGTTATGTTTTGGTAGTAGCGACTCCATGGGGCATAAGTTAAGGATTCGTACTCCAAGTGCCACGACCCGAAGATTGACAAAGGACTTTAATCCTTTAA	140	4	WT or Sub	N/A
612	TTTGGGAACTGAAAGTCAAGATGGTCGCTTGCAAAGGAATTTGTTATGTTTTGGTAGTAGCGACTCCATGGGGCATAAGTTTAGAATTCGTACTCCCAGTGCCATGACCAGAAGATTGACAAAGGACTTCAATCCTTTAA	GTTGGGAACTGAAAGTCAAGATGTTTGCTTGCAAAGGAATTTGTTATGTTTTGGTAGTAGCGACTCCATGGGGCATAAGTTAAGGATTCGTACTCCAAGTGCCACGACCCGAAGTTTGACAAAGGACTTTAATCCTTTAA	140	4	WT or Sub	N/A
613	TTTGGGAACTGAAAGTCAAGATGGTCGCTTGCAAAGGAATTTGTTATGTTTTGGTAGTAGCGACTCCATGGGGCATAAGTTTAGAATTCGTACTCCCAGTGCCATGACCAGAAGATTGACAAAGGACTTCAATCCTTTAA	TTTGGGAACTGAAAGTCAAGATGGTCGCTTGCAAAGGAATTTGTTATGTTTTGGTAGTCGCGACTCCATGGGGCATAAGTTTAGAATTCGTACTCCCAGTGCCATGACCAGAAGATTGACAAAGGACTTCAATCCTTTAA	140	4	WT or Sub	N/A
614	TTTGGGAACTGAAAGTCAAGATGGTCGCTTGCAAAGGAATTTGTTATGTTTTGGTAGTAGCGACTCCATGGGGCATAAGTTTAGAATTCGTACTCCCAGTGCCATGACCAGAAGATTGACAAAGGACTTCAATCCTTTAA	TTTGGGAACTGAAAGTCAAGATGGTCGCTTGCAAAGGAATTTGTTATGTTTTGGTAGTAGCGACTCCATGGGGCATAAGTTTAGAATTCCTACTCCCAGTGCCATGACCAGAAGATTGACAAAGGACTTCAATCCTTTAA	140	4	WT or Sub	N/A
615	TTTGGGAACTGAAAGTCAAGATGGTCGCTTGCAAAGGAATTTGTTATGTTTTGGTAGTAGCGACTCCATGGGGCATAAGTTTAGAATTCGTACTCCCAGTGCCATGACCAGAAGATTGACAAAGGACTTCAATCCTTTAA	GTTGGGAACTGAAAGTCAAGATGGTCGCTTGCAAAGGAATTTGTTATGTTTTGGTAGTAGCGACTCCATGTGGCATAAGTTTAGAATTCGTACTCCCAGTGCCATGACCAGAAGATTGACAAAGGACTTCAATCCTTTAA	140	4	WT or Sub	N/A
616	TTTGGGAACTGAAAGTCAAGATGGTCGCTTGCAAAGGAATTTGTTATGTTTTGGTAGTAGCGACTCCATGGGGCATAAGTTTAGAATTCGTACTCCCAGTGCCATGACCAGAAGATTGACAAAGGACTTCAATCCTTTAA	TTTGGGAACTGAAAGTCAAGATGGTCGCTTGCAAAGGAATTTGTTATGTTTTGGTAGTAGCGACTCCATGGGGAATAAGTTTAGAATTCGTACTCCCAGTGCCATGACCAGAAGATTGACAAAGGACTTCAATCCTTTAA	140	4	WT or Sub	N/A
617	TTTGGGAACTGAAAGTCAAGATGGTCGCTTGCAAAGGAATTTGTTATGTTTTGGTAGTAGCGACTCCATGGGGCATAAGTTTAGAATTCGTACTCCCAGTGCCATGACCAGAAGATTGACAAAGGACTTCAATCCTTTAA	GTTGGGAACTGAAAGTCAAGATGTTTGCTTGCAAAGGAATTTGTTATGTTTTGGTAGTAGCGACTCCATGGGGCATAAGCTAAGGATTCGTACTCCAAGTGCCACGACCCGAAGATTGACAAAGGACTTTAATCCTTTAA	140	4	WT or Sub	N/A
618	TTTGGGAACTGAAAGTCAAGATGGTCGCTTGCAAAGGAATTTGTTATGTTTTGGTAGTAGCGACTCCATGGGGCATAAGTTTAGAATTCGTACTCCCAGTGCCATGACCAGAAGATTGACAAAGGACTTCAATCCTTTAA	TTTGGGAACTGAAAGTCAAGATGGTCGCTTGCAAAGGAATTTGTTATGTTTTGGTAGTAGCGACTCCATGGGGCATAAGTTTAGAATTCGTACTCCCAGTGCCATGACCAGAAGATTGACAGAGGACTTCAATCCTTTAA	140	4	WT or Sub	N/A
619	TTTGGGAACTGAAAGTCAAGATGGTCGCTTGCAAAGGAATTTGTTATGTTTTGGTAGTAGCGACTCCATGGGGCATAAGTTTAGAATTCGTACTCCCAGTGCCATGACCAGAAGATTGACAAAGGACTTCAATCCTTTAA	TTTGGGAACTGAAAGTCAAGATGGTCGCTTGCAAAGGAATTTGTTATGTTTTGGTAGTAGCGACTCCATGGGGCATAAGTTAAGGATTCTTACTCCAAGTGCCACGACCCGAAGATTGACAAAGGACTTTAATCCTTTAA	140	4	WT or Sub	N/A
620	TTTGGGAACTGAAAGTCAAGATGGTCGCTTGCAAAGGAATTTGTTATGTTTTGGTAGTAGCGACTCCATGGGGCATAAGTTTAGAATTCGTACTCCCAGTGCCATGACCAGAAGATTGACAAAGGACTTCAATCCTTTAA	GTTGGGAACTGAAAGTCAAGATGTTTGCTTGCAAAGGAATTTGTTATGTTTTGGTAGTAGCGACTCCATGGGGCATAAGTTAAGGATTCGTACTCCAAGTGCCACGACCCGAAGAGTGACACAGGACTTTAATCCTTTAA	140	4	WT or Sub	N/A
621	TTTGGGAACTGAAAGTCAAGATGGTCGCTTGCAAAGGAATTTGTTATG-TTTTGGTAGTAGCGACTCCATGGGGCATAAGTTTAGAATTCGTACTCCCAGTGCCATGACCAGAAGATTGACAAAGGACTTCAATCCTTTAA	TTTGGGAACTGAAAGTCAAGATGGTCGCTTGCAAAGGAATTTGTTATGTTTTTGGTAGTAGCGACTCCATGGGGCATAAGTTTAGAATTCGTACTCCCAGTGCCATGACCAGAAGATTGACAAAGGACTTCAATCCTTTAA	141	4	WT or Sub	N/A
622	TTTGGGAACTGAAAGTCAAGATGGTCGCTTGCAAAGGAATTTGTTATGTTTTGGTAGTAGCGACTCCATGGGGCATAAGTTTAGAATTCGTACTCCCAGTGCCATGACCAGAAGATTGACAAAGGACTTCAATCCTTTAA	TTTGGGAACTGAAAGTCAAGATGGTTGCTTGCAAAGGAATTTGTTATGTTTTGGTAGTAGCGACTCCATGGGGCATAAGTTAAGGATTCGTACTCCAAGTGCCACGACCCGAAGATTGACAAAGGACTTTAATCCTTTAA	140	4	WT or Sub	N/A
623	TTTGGGAACTGAAAGTCAAGATGGTCGCTTGCAAAGGAATTTGTTATGTTTTGGTAGTAGCGACTCCATGGGGCATAAGTTTAGAATTCGTACTCCCAGTGCCATGACCAGAAGATTGACAAAGGACTTCAATCCTTTAA	TTGGGGAACTGAAAGTCAAGATGGTCGCTTGCAAAGGAATTTGTTATGTTTTGGTAGTAGCGACTCCATGGGGCATAAGTTTAGAATTCGTACTCCCAGTGCCATGACCAGAAGATTGACAAAGGACTTCAATCCTTTAA	140	4	WT or Sub	N/A
624	TTTGGGAACTGAAAGTCAAGATGGTCGCTTGCAAAGGAATTTGTTATGTTTTGGTAGTAGCGACTCCATGGGGCATAAGTTTAGAATTCGTACTCCCAGTGCCATGACCAGAAGATTGACAAAGGACTTCAATCCTTTAA	TTTGGGAACTGAAAGTCAAGATGGTCGCTTGCAAAGGAATTTGTTATGTTTTGGTAGTAGCGACTCCATGGGGCATAAGTTTAGAATTCGTACTCCCAGTGCCATGACCAGAAGATTGTCAAAGGACTTCAATCCTTTAA	140	4	WT or Sub	N/A
625	TTTGGGAACTGAAAGTCAAGATGGTCGCTTGCAAAGGAATTTGTTATGTTTTGGTAGTAGCGACTCCATGGGGCATAAGTTTAGAATTCGTACTCCCAGTGCCATGACCAGAAGATTGACAAAGGACTTCAATCCTTTAA	GTTGGGAACTGAAAGTCAAGATGTTTGCTTGCAAAGGAATTTGTTATGTTTTGGTAGTAGCGACTCCATGGGGCATAAGTTTAGAATTCGTACTCCCAGTGCCATGACCAGAAGATTGACAAAGGACTTCAATACTTTAA	140	4	WT or Sub	N/A
626	TTTGGGAACTGAAAGTCAAGATGGTCGCTTGCAAAGGAATTTGTTATGTTTTGGTAGTAGCGACTCCATGGGGCATAAGTTTAGAATTCGTACTCCCAGTGCCATGACCAGAAGATTGACAAAGGACTTCAATCCTTTAA	TTTGGGAACTGAAAGTCAAGATGGTCGCTTGCAAAGGAATTTGTTATGTTTTGGTAGTAGCGACTCCATGGGGCATAAGTTTAGAATACGTACTCCCAGTGCCATGACCAGAAGATTGACAAAGGACTTCAATCCTTTAA	140	4	WT or Sub	N/A
627	TTTGGGAACTGAAAGTCAAGATGGTCGCTTGCAAAGGAATTTGTTATGTTTTGGTAGTAGCGACTCCATGGGGCATAAGTTTAGAATTCGTACTCCCAGTGCCATGACCAGAAGATTGACAAAGGACTTCAATCCTTTAA	TTTGGGAACTGAAAGTCAAGATGGTCGCTTGCAAAGGAATTTGTTATGTTTTGGTAGTAGCGACTCCATGGGGCATAAGTTTAGAATTCGTACTCCCAGTGCCATGACCAGAAGATTGACAAAGGACTTCAACCCTTTAA	140	4	WT or Sub	N/A
628	TTTGGGAACTGAAAGTCAAGATGGTCGCTTGCAAAGGAATTTGTTATGTTTTGGTAGTAGCGACTCCATGGGGCATAAGTTTAGAATTCGTACTCCCAGTGCCATGACCAGAAGATTGACAAAGGACTTCAATCCTTTAA	GTTGGGAACTGAAAGTCAAGATGTTTGCTTGCAAAGGAATTTGTTATGTTTTGGTAGTAGCGACTCCATGGGGCATAAGTTAAGGATTCGTACTCCAAGTGCCAAGACCCGAAGATTGACAAAGGACTTTAATCCTTTAA	140	4	WT or Sub	N/A
629	TTTGGGAACTGAAAGTCAAGATGGTCGCTTGCAAAGGAATTTGTTATGTTTTGGTAGTAGCGACTCCATGGGGCATAAGTTTAGAATTCGTACTCCCAGTGCCATGACCAGAAGATTGACAAAGGACTTCAATCCTTTAA	TTTGGGAACTGAAAGTCAAGATGGTCGCTTGCAAAGGAATTTGTTATGTTTTGGTAGTAGCGACTCCATGGGGCATAAGTTTAGAATTCGTACTCCCAGTGCCATGACCAGAAGATTGACAAAGGACTTCAATCGTTTAA	140	4	WT or Sub	N/A
630	TTTGGGAACTGAAAGTCAAGATGGTCGCTTGCAAAGGAATTTGTTATGTTTTGGTAGTAGCGACTCCATGGGGCATAAGTTTAGAATTCGTACTCCCAGTGCCATGACCAGAAGATTGACAAAGGACTTCAATCCTTTAA	GTTGGGAACTGAAAGTCAAGATGTTTGCTTGCAAAGGAATTTGTTATGTTTTGGTAGTAGCGACTCCATGGGGCATAAGTTTAGAATTCGTACTCCCATTGCCATGACCAGAAGATTGACAAAGGACTTCAATCCTTTAA	140	4	WT or Sub	N/A
631	TTTGGGAACTGAAAGTCAAGATGGTCGCTTGCAAAGGAATTTGTTATGTTTTGGTAGTAGCGACTCCATGGGGCATAAGTTTAGAATTCGTACTCCCAGTGCCATGACCAGAAGATTGACAAAGGACTTCAATCCTTTAA	TTTCGGAACTGAAAGTCAAGATGGTCGCTTGCAAAGGAATTTGTTATGTTTTGGTAGTAGCGACTCCATGGGGCATAAGTTTAGAATTCGTACTCCCAGTGCCATGACCAGAAGATTGACAAAGGACTTCAATCCTTTAA	140	4	WT or Sub	N/A
632	TTTGGGAACTGAAAGTCAAGATGGTCGCTTGCAAAGGAATTTGTTATGTTTTGGTAGTAGCGACTCCATGGGGCATAAGTTTAGAATTCGTACTCCCAGTGCCATGACCAGAAGATTGACAAAGGACTTCAATCCTTTAA	GTTGGGAACTGAAAGTCAAGATGTTTGCTTGCAAAGGAATTTGTTATGTTTTGGTAGTAGCGACTCCATGGGGCATAAGTTAATGATTCTTACTCCAAGTGCCACGACCCGAAGATTGACAAAGGACTTTAATCCTTTAA	140	4	WT or Sub	N/A
633	TTTGGGAACTGAAAGTCAAGATGGTCGCTTGCAAAGGAATTTGTTATGTTTTGGTAGTAGCGACTCCATGGGGCATAAGTTTAGAATTCGTACTCCCAGTGCCATGACCAGAAGATTGACAAAGGACTTCAATCCTTTAA	TTTGGGAACTGAAAGTCAAGACGGTCGCTTGCAAAGGAATTTGTTATGTTTTGGTAGTAGCGACTCCATGGGGCATAAGTTTAGAATTCGTACTCCCAGTGCCATGACCAGAAGATTGACAAAGGACTTCAATCCTTTAA	140	4	WT or Sub	N/A
634	TTTGGGAACTGAAAGTCAAGATGGTCGCTTGCAAAGGAATTTGTTATGTTTTGGTAGTAGCGACTCCATGGGGCATAAGTTTAGAATTCGTACTCCCAGTGCCATGACCAGAAGATTGACAAAGGACTTCAATCCTTTAA	GTTGGGAACTGAAAGTCAAGATGTTTGCTTGCAAAGGAATTTGTTATGTTTTGGTAGTAGCGACTCCATGGGGCATAAGTTTAGAATTCGTACTCCCAGTGCCATGACCAGAAGATTGACAAAGGACTTCAATCCTTGAA	140	4	WT or Sub	N/A
635	TTTGGGAACTGAAAGTCAAGATGGTCGCTTGCAAAGGAATTTGTTATGTTTTGGTAGTAGCGACTCCATGGGGCATAAGTTTAGAATTCGTACTCCCAGTGCCATGACCAGAAGATTGACAAAGGACTTCAATCCTTTAA	TTTGGGAACTGAAAGTCAAGATGGTCGCTTGCAAAGGAATTTGTTATGTTTTGGTAGTAGCGACTCCATGGGGCATAAGTTTAGAATTCGTACTCCCTGTGCCATGACCAGAAGATTGACAAAGGACTTCAATCCTTTAA	140	4	WT or Sub	N/A
636	TTTGGGAACTGAAAGTCAAGATGGTCGCTTGCAAAGGAATTTGTTATGTTTTGGTAGTAGCGACTCCATGGGGCATAAGTTTAGAATTCGTACTCCCAGTGCCATGACCAGAAGATTGACAAAGGACTTCAATCCTTTAA	TTTGGGAACTGAAAGTCAAGATGGTCGCTTGCAAAGGAATTTGTTATGTTTTGGTAGTAGCGACTCCATGGGCCATAAGTTTAGAATTCGTACTCCCAGTGCCATGACCAGAAGATTGACAAAGGACTTCAATCCTTTAA	140	4	WT or Sub	N/A
637	TTTGGGAACTGAAAGTCAAGATGGTCGCTTGCAAAGGAATTTGTTATGTTTTGGTAGTAGCGACTCCATGGGGCATAAGTTTAGAATTCGTACTCCCAGTGCCATGACCAGAAGATTGACAAAGGACTTCAATCCTTTAA	TTTGGGAACTGAAAGTCAAGATGGTCGCTTGCAAAGGAATTTGTTATGTTTTGGTAGTAGCGACTCCATGGGGCATAAGTTAATGATTCGTACTCCAAGTGCCACGACCCGAAGATTGACAAAGGACTTTAATCCTTTAA	140	4	WT or Sub	N/A
638	TTTGGGAACTGAAAGTCAAGATGGTCGCTTGCAAAGGAATTTGTTATGTTTTGGTAGTAGCGACTCCATGGGGCATAAGTTTAGAATTCGTACTCCCAGTGCCATGACCAGAAGATTGACAAAGGACTTCAATCCTTTAA	GTTGGGAACTGAAAGTCAAGATGTTTGCTTGCAAAGGAATTTGTTATGTTTTGGTAGTAGCGACTCCATGGGGCATAAGTTAAGGATTCGTACTCCAAGTGCCACGACCCGAAGATTGCCAAAGGACTTTAATCCTTTAA	140	4	WT or Sub	N/A
639	TTTGGGAACTGAAAGTCAAGATGGTCGCTTGCAAAGGAATTTGTTATGTTTTGGTAGTAGCGACTCCATGGGGCATAAGTTTAGAATTCGTACTCCCAGTGCCATGACCAGAAGATTGACAAAGGACTTCAATCCTTTAA	GTTGGGAACTGAAAGTCAAGATGTTTGCTTGCAAAGGAATTTGTTATGTTTTGGTAGTAGCGACTCCATGGGGCATAAGTTAAGGATTCGTACTCCAAGTGCCACGACACGAAGATTGACAAATGACTTTAATCCTTTAA	140	4	WT or Sub	N/A
640	TTTGGGAACTGAAAGTCAAGATGGTCGCTTGCAAAGGAATTTGTTATGTTTTGGTAGTAGCGACTCCATGGGGCATAAGTTTAGAATTCGTACTCCCAGTGCCATGACCAGAAGATTGACAAAGGACTTCAATCCTTTAA	TTTGGGAACTGAAAGTCAAGATGGTCGCTTGCAAAGGAATTTGTTATGTTTTGGTAGTAGCGACTCCATGGGGCATAAGTTTAGAATTCGTACTCCCAGTGCCATGACCA-AAGATTGACAAAGGACTTTAATCCTTTAA	139	4	WT or Sub	N/A
641	TTTGGGAACTGAAAGTCAAGATGGTCGCTTGCAAAGGAATTTGTTATGTTTTGGTAGTAGCGACTCCATGGGGCATAAGTTTAGAATTCGTACTCCCAGTGCCATGACCAGAAGATTGACAAAGGACTTCAATCCTTTAA	TTTGGGAACTGAAAGTCAAGATGGTCGCTTGCAATGGAATTTGTTATGTTTTGGTAGTAGCGACTCCATGGGGCATAAGTTTAGAATTCGTACTCCCAGTGCCATGACCAGAAGATTGACAAAGGACTTCAATCCTTTAA	140	4	WT or Sub	N/A
642	TTTGGGAACTGAAAGTCAAGATGGTCGCTTGCAAAGGAATTTGTTATGTTTTGGTAGTAGCGACTCCATGGGGCATAAGTTTAGAATTCGTACTCCCAGTGCCATGACCAGAAGATTGACAAAGGACTTCAATCCTTTAA	TTTGGGAACTGAAAGTCAAGATGGTCGCTTGCAAAGGAATTTGTTATGTTTTGGTCGTAGCGACTCCATGGGGCATAAGTTTAGAATTCGTACTCCCAGTGCCATGACCAGAAGATTGACAAAGGACTTCAATCCTTTAA	140	4	WT or Sub	N/A
643	TTTGGGAACTGAAAGTCAAGATGGTCGCTTGCAAAGGAATTTGTTATGTTTTGGTAGTAGCGACTCCATGGGGCATAAGTTTAGAATTCGTACTCCCAGTGCCATGACCAGAAGATTGACAAAGGACTTCAATCCTTTAA	GTTGGGAACTGAAAGTCAAGATGGTCGCTTGCAAAGGAATTTGTTATGTTTTGGTAGTAGCGACTCCATGGGGCATAAGTTTAGAATTCGTACTCCCAGTGCCCTGACCAGAAGATTGACAAAGGACTTCAATCCTTTAA	140	4	WT or Sub	N/A
644	TTTGGGAACTGAAAGTCAAGATGGTCGCTTGCAAAGGAATTTGTTATGTTTTGGTAGTAGCGACTCCATGGGGCATAAGTTTAGAATTCGTACTCCCAGTGCCATGACCAGAAGATTGACAAAGGACTTCAATCCTTTAA	GTTGGGAACTGAAAGTCAGGATGTTTGCTTGCAAAGGAATTTGTTATGTTTTGGTAGTAGCGACTCCATGGGGCACAAGTTAAGGATTCGTACTCCAAGTGCCACGACCCGAAGATTGACAAAGGACTTTAATCCTTTAA	140	4	WT or Sub	N/A
645	TTTGGGAACTGAAAGTCAAGATGGTCGCTTGCAAAGGAATTTGTTATGTTTTGGTAGTAGCGACTCCATGGGGCATAAGTTTAGAATTCGTACTCCCAGTGCCATGACCAGAAGATTGACAAAGGACTTCAATCCTTTAA	TTTGAGAACTGAAAGTCAAGATGGTCGCTTGCAAAGGAATTTGTTATGTTTTGGTAGTAGCGACTCCATGGGGCATAAGTTAAGGATTCGTACTCCAAGTGCCACGACCCGAAGATTGACAAAGGACTTTAATCCTTTAA	140	4	WT or Sub	N/A
646	TTTGGGAACTGAAAGTCAAGATGGTCGCTTGCAAAGGAATTTGTTATGTTTTGGTAGTAGCGACTCCATGGGGCATAAGTTTAGAATTCGTACTCCCAGTGCCATGACCAGAAGATTGACAAAGGACTTCAATCCTTTAA	GTTGGGAACTGAAAGTCAAGATGTTTGCTTGCAAAGGAATTTGTTATGTTTTGTTAGTAGCGACTCCATGGGGCATAAGTTAAGGATTCGTACTCCAAGTGACACGACCCGAAGATTGACAAAGGACTTTAATCCTTTAA	140	4	WT or Sub	N/A
647	TTTGGGAACTGAAAGTCAAGATGGTCGCTTGCAAAGGAATTTGTTATGTTTTGGTAGTAGCGACTCCATGGGGCATAAGTTTAGAATTCGTACTCCCAGTGCCATGACCAGAAGATTGACAAAGGACTTCAATCCTTTAA	TTTGGGAACTGAAAGTCAAGATGGTCGCTTGCAAAGGAATTTGTTATGTTTTTGTAGTAGCGACTCCATGGGGCATAAGTTTAGAATTAGTACTCCCAGTGCCATGACCAGAAGATTGACAAAGGACTTCAATCCTTTAA	140	4	WT or Sub	N/A
648	TTTGGGAACTGAAAGTCAAGATGGTCGCTTGCAAAGGAATTTGTTATGTTTTGGTAGTAGCGACTCCATGGGGCATAAGTTTAGAATTCGTACTCCCAGTGCCATGACCAGAAGATTGACAAAGGACTTCAATCCTTTAA	GTTGGGAACTGAAAGTCAAGATGTTTGCTTGCAAAGGAATTTGTTATGTTTTGGTAGTAGCGACTCCATGGGGCATAAGTTAAGGATCCGTACTCCAAGTGCCACGACCCGAAGATTGACAAAGGACTTTAATCCTTTAA	140	4	WT or Sub	N/A
649	TTTGGGAACTGAAAGTCAAGATGGTCGCTTGCAAAGGAATTTGTTATGTTTTGGTAGTAGCGACTCCATGGGGCATAAGTTTAGAATTCGTACTCCCAGTGCCATGACCAGAAGATTGACAAAGGACTTCAATCCTTTAA	GTTGGGAACTGAAAGTCAAGATGTTTGCTTGCAAAGGAATTTGTTATGTTTTGGTAGTAGCGACTCCATGGGGCATAAGTTTAGAATTCATACTCCCAGTGCCATGACCAGAAGATTGACAAAGGACTTCAATCCTTTAA	140	4	WT or Sub	N/A
650	TTTGGGAACTGAAAGTCAAGATGGTCGCTTGCAAAGGAATTTGTTATGTTTTGGTAGTAGCGACTCCATGGGGCATAAGTTTAGAATTCGTACTCCCAGTGCCATGACCAGAAGATTGACAAAGGACTTCAATCCTTTAA	GTTGGGAACTGAAAGTCAAGATGTTTGCTTGCAAAGGAATTTGTTATGTTTTGGTAGTAGCGCCTCCATGGGGCATAAGTTAAGGATTCGTACTCCAAGTGCCACGACCCGAAGATTGACAAAGGACTTTAATCCTTTAA	140	4	WT or Sub	N/A
651	TTTGGGAACTGAAAGTCAAGATGGTCGCTTGCAAAGGAATTTGTTATGTTTTGGTAGTAGCGACTCCATGGGGCATAAGTTTAGAATTCGTACTCCCAGTGCCATGACCAGAAGATTGACAAAGGACTTCAATCCTTTAA	GTTGGGAACTGAAAGTCAAGATGTTTGCTTGCAAAGGAATTTGTTATGTTTTGGTAGTAGCGACTCCATGGGGCATAAGTTAAGGATTCGTACTCCAAGTGCCACGACCCCAAGATTGACAAAGGACTTTAATCCTTTAA	140	4	WT or Sub	N/A
652	TTTGGGAACTGAAAGTCAAGATGGTCGCTTGCAAAGGAATTTGTTATGTTTTGGTAGTAGCGACTCCATGGGGCATAAGTTTAGAATTCGTACTCCCAGTGCCATGACCAGAAGATTGACAAAGGACTTCAATCCTTTAA	TTTGGGAACTGAAAGTCAAGATGTTTGCTTGCAAAGGAATTTGTTATGTTTTGGTAGTAGCGACTCCATGGGGCATAAGTTAAGGATTCGTACTCCAAGTGCCATGACCAGAAGATTGACAAAGGACTTCAATCCTTTAA	140	4	WT or Sub	N/A
653	TTTGGGAACTGAAAGTCAAGATGGTCGCTTGCAAAGGAATTTGTTATGTTTTGGTAGTAGCGACTCCATGGGGCATAAGTTTAGAATTCGTACTCCCAGTGCCATGACCAGAAGATTGACAAAGGACTTCAATCCTTTAA	GTTGGGAACTGAAAGTCAAGATGTATGCTTGCAAAGGAATTTGTTATGTTTTGGTAGTAGCGACTCCATGGGGCATAAGTTAAGGATTCGTACTCCAAGTGCCACGACCCGAAGATTGACAAAGGACTTTAATCCTTTAA	140	4	WT or Sub	N/A
654	TTTGGGAACTGAAAGTCAAGATGGTCGCTTGCAAAGGAATTTGTTATGTTTTGGTAGTAGCGACTCCATGGGGCATAAGTTTAGAATTCGTACTCCCAGTGCCATGACCAGAAGATTGACAAAGGACTTCAATCCTTTAA	GTTGGGAACTGAAAGTCAAGATATTTGCTTGCAAAGGAATTTGTTATGTTTTGGTAGTAGCGACTCCATGGGGCATAAGTTTAGAATTCGTACTCCCAGTGCCATGACCAGAAGATTGACAAAGGACTTCAATCCTTTAA	140	4	WT or Sub	N/A
655	TTTGGGAACTGAAAGTCAAGATGGTCGCTTGCAAAGGAATTTGTTATGTTTTGGTAGTAGCGACTCCATGGGGCATAAGTTTAGAATTCGTACTCCCAGTGCCATGACCAGAAGATTGACAAAGGACTTCAATCCTTTAA	TTTGCGAACTGAAAGTCAAGATGGTCGCTTGCAAAGGAATTTGTTATGTTTTGGTAGTAGCGACTCCATGGGGCATAAGTTTAGAATTCGTACTCCCAGTGCCATGACCAGAAGATTGACAAAGGACTTCAATCCTTTAA	140	4	WT or Sub	N/A
656	TTTGGGAACTGAAAGTCAAGATGGTCGCTTGCAAAGGAATTTGTTATGTTTTGGTAGTAGCGACTCCATGGGGCATAAGTTTAGAATTCGTACTCCCAGTGCCATGACCAGAAGATTGACAAAGGACTTCAATCCTTTAA	TTTGGGAACTGAAAGTCAAGATGGTCGCTTGCAAAGGAATTTGTTATGTTTTGGTAGTAGCGACGCCATGGGGCATAAGTTTAGAATTCGTACTCCCAGTGCCATGACCAGAAGATTGACAAAGGACTTCAATCCTTTAA	140	4	WT or Sub	N/A
657	TTTGGGAACTGAAAGTCAAGATGGTCGCTTGCAAAGGAATTTGTTATGTTTTGGTAGTAGCGACTCCATGGGGCATAAGTTTAGAATTCGTACTCCCAGTGCCATGACCAGAAGATTGACAAAGGACTTCAATCCTTTAA	GTTGGGAACTGAAAGTCAAGACGTTTGCTTGCAAAGGAATTTGTTATGTTTTGGTAGTAGCGACTCCATGGGGCATAAGTTAAGGATTCGTACTCCAAGTGCCACGACCCGAAGATTGACAAAGGACTTTAATCCTTTAA	140	4	WT or Sub	N/A
658	TTTGGGAACTGAAAGTCAAGATGGTCGCTTGCAAAGGAATTTGTTATGTTTTGGTAGTAGCGACTCCATGGGGCATAAGTTTAGAATTCGTACTCCCAGTGCCATGACCAGAAGATTGACAAAGGACTTCAATCCTTTAA	TTTGGGAACTGAAAGTCAAGATGGTCGCTTGCAAAGGAATTTGTTATGTTTTGGTAGTAGCGACTCCATGGGGCATAAGTTTAGAATTCGTACTCCCAGTGCCATGACCAGAAGATTGACAAAGGACTTCAATCCTTTGA	140	4	WT or Sub	N/A
659	TTTGGGAACTGAAAGTCAAGATGGTCGCTTGCAAAGGAATTTGTTATGTTTTGGTAGTAGCGACTCCATGGGGCATAAGTTTAGAATTCGTACTCCCAGTGCCATGACCAGAAGATTGACAAAGGACTTCAATCCTTTAA	TCTGGGAACTGAAAGTCAAGATGTTTGCTTGCAAAGGAATTTGTTATGTTTTGGTAGTAGCGACTCCATGGGGCATAAGTTAAGGATTCGTACTCCAAGTGCCACGACCCGAAGATTGACAAAGGACTTTAATCCTTTAA	140	4	WT or Sub	N/A
660	TTTGGGAACTGAAAGTCAAGATGGTCGCTTGCAAAGGAATTTGTTATGTTTTGGTAGTAGCGACTCCATGGGGCATAAGTTTAGAATTCGTACTCCCAGTGCCATGACCAGAAGATTGACAAAGGACTTCAATCCTTTAA	TTTGGGAACTGAAAGTCAAGATGGTCGCTTGCAAAGGAATCTGTTATGTTTTGGTAGTAGCGACTCCATGGGGCATAAGTTTAGAATTCGTACTCCCAGTGCCATGACCAGAAGATTGACAAAGGACTTCAATCCTTTAA	140	4	WT or Sub	N/A
661	TTTGGGAACTGAAAGTCAAGATGGTCGCTTGCAAAGGAATTTGTTATGTTTTGGTAGTAGCGACTCCATGGGGCATAAGTTTAGAATTCGTACTCCCAGTGCCATGACCAGAAGATTGACAAAGGACTTCAATCCTTTAA	GTTGGGAACTGAAAGTCAAGATTGTCGCTTGCAAAGGAATTTGTTATGTTTTGGTAGTAGCGACTCCATGGGGCATAAGTTTAGAATTCGTACTCCCAGTGCCATGACCAGAAGATTGACAAAGGACTTCAATCCTTTAA	140	4	WT or Sub	N/A
662	TTTGGGAACTGAAAGTCAAGATGGTCGCTTGCAAAGGAATTTGTTATGTTTTGGTAGTAGCGACTCCATGGGGCATAAGTTTAGAATTCGTACTCCCAGTGCCATGACCAGAAGATTGACAAAGGACTTCAATCCTTTAA	TTTGGGAACTGAAAGTCAAGATGGTCGCTTGCAAAGGAATTTGTTATGTTTTGGTAGTAGCGACTCCATGGGGCATAAGTTTAGAATTCGTACTCCCAATGCCATGACCAGAAGATTGACAAAGGACTTCAATCCTTTAA	140	4	WT or Sub	N/A
663	TTTGGGAACTGAAAGTCAAGATGGTCGCTTGCAAAGGAATTTGTTATGTTTTGGTAGTAGCGACTCCATGGGGCATAAGTTTAGAATTCGTACTCCCAGTGCCATGACCAGAAGATTGACAAAGGACTTCAATCCTTTAA	TTTGGGAACTGAAAGACAAGATGGTCGCTTGCAAAGGAATTTGTTATGTTTTGGTAGTAGCGACTCCATGGGGCATAAGTTTAGAATTCGTACTCCCAGTGCCATGACCAGAAGATTGACAAAGGACTTCAATCCTTTAA	140	4	WT or Sub	N/A
664	TTTGGGAACTGAAAGTCAAGATGGTCGCTTGCAAAGGAATTTGTTATGTTTTGGTAGTAGCGACTCCATGGGGCATAAGTTTAGAATTCGTACTCCCAGTGCCATGACCAGAAGATTGACAAAGGACTTCAATCCTTTAA	GTTGGGAACTGAAAGTCAAGATGTTTGCTTGCAAAGGAATTTGTTATGTTTTGGTAGTAGCGACTCCATGGGGCATAAGTTTAGAATTCGTACTCCCAGTGTCATGACCAGAAGATTGACAAAGGACTTCAATCCTTTAA	140	4	WT or Sub	N/A
665	TTTGGGAACTGAAAGTCAAGATGGTCGCTTGCAAAGGAATTTGTTATGTTTTGGTAGTAGCGACTCCATGGGGCATAAGTTTAGAATTCGTACTCCCAGTGCCATGACCAGAAGATTGACAAAGGACTTCAATCCTTTAA	GTTGGGAACTGAAAGTCAAGATGTTTGCTTGCAAAGGAATTTGTTATGTTTTGGTAGTAGCCACTCCATGGGGCATAAGTTAAGGATTCGTACTCCAAGTGCCACGACCCGAAGATTGACAAAGGACTTTAATCCTTTAA	140	4	WT or Sub	N/A
666	TTTGGGAACTGAAAGTCAAGATGGTCGCTTGCAAAGGAATTTGTTATGTTTTGGTAGTAGCGACTCCATGGGGCATAAGTTTAGAATTCGTACTCCCAGTGCCATGACCAGAAGATTGACAAAGGACTTCAATCCTTTAA	TTTGGGAACTGAAAGTCAAGATGGTCGCTTGCAAAGGAATTTGTTATGTTTTGGTAGTAGCGACTCCATGGGGCATAAGTTTAGAATTCGTACTCCCAGTGCCATGTCCAGAAGATTGACAAAGGACTTCAATCCTTTAA	140	4	WT or Sub	N/A
667	TTTGGGAACTGAAAGTCAAGATGGTCGCTTGCAAAGGAATTTGTTATGTTTTGGTAGTAGCGACTCCATGGGGCATAAGTTTAGAATTCGTACTCCCAGTGCCATGACCAGAAGATTGACAAAGGACTTCAATCCTTTAA	GTTGGGAACTGAAAGTCAAGATGTTTGCTTGCAAAGGAATTTGTTATGTTTTGGTAGTAGCGACTCCATGGGGCATAAGTTAAGGATTCGTACTCCAAGTGACACGACCCGAATATTGACAAAGGACTTTAATCCTTTAA	140	4	WT or Sub	N/A
668	TTTGGGAACTGAAAGTCAAGATGGTCGCTTGCAAAGGAATTTGTTATGTTTTGGTAGTAGCGACTCCATGGGGCATAAGTTTAGAATTCGTACTCCCAGTGCCATGACCAGAAGATTGACAAAGGACTTCAATCCTTTAA	TTTGGGAACTGAAAGTCAAGATGGTCGCTTGCAAAGGAATTTGTTATGTTTAGGTAGTAGCGACTCCATGGGGCATAAGTTTAGAATTCGTACTCCCAGTGCCATGACCAGAAGATTGACAAAGGACTTCAATCCTTTAA	140	4	WT or Sub	N/A
669	TTTGGGAACTGAAAGTCAAGATGGTCGCTTGCAAAGGAATTTGTTATGTTTTGGTAGTAGCGACTCCATGGGGCATAAGTTTAGAATTCGTACTCCCAGTGCCATGACCAGAAGATTGACAAAGGACTTCAATCCTTTAA	GTTGGGAACTGAAAGTCAAGATGTTTGCTTGCAAAGGAATTTGTTATGTTTTGGTAGTAGCGACTCCATGGGGCATAAGTTATGGATTCGTACTCCAAGTGCCACGACCCGAAGATTGACAAAGGACTTTAATCCTTTAA	140	4	WT or Sub	N/A
670	TTTGGGAACTGAAAGTCAAGATGGTCGCTTGCAAAGGAATTTGTTATGTTTTGGTAGTAGCGACTCCATGGGGCATAAGTTTAGAATTCGTACTCCCAGTGCCATGACCAGAAGATTGACAAAGGACTTCAATCCTTTAA	GTTGGGAACTGAAAGACAAGATGTTTGCTTGCAAAGGAATTTGTTATGTTTTGGTAGTAGCGACTCCATGGGGCATAAGTTAAGGATTCGTACTCCAAGTGCCACGACCCGAAGATTGACAAAGGACTTTAATCCTTTAA	140	4	WT or Sub	N/A
671	TTTGGGAACTGAAAGTCAAGATGGTCGCTTGCAAAGGAATTTGTTATGTTTTGGTAGTAGCGACTCCATGGGGCATAAGTTTAGAATTCGTACTCCCAGTGCCATGACCAGAAGATTGACAAAGGACTTCAATCCTTTAA	TTTGGGAACTGAAAGTCAAGATGGTCGCTTGCAAAGGAATTTGTTATGTTTTGGTAGTAGCGACTCCATGGGGCATAAGTTTAGAATTCGTACTCCCAGTGCCATGACCAGAAGATTGACAATGGACTTCAATCCTTTAA	140	4	WT or Sub	N/A
672	TTTGGGAACTGAAAGTCAAGATGGTCGCTTGCAAAGGAATTTGTTATGTTTTGGTAGTAGCGACTCCATGGGGCATAAGTTTAGAATTCGTACTCCCAGTGCCATGACCAGAAGATTGACAAAGGACTTCAATCCTTTAA	GTTGGGAACTGAAAGTCAAGATGTTTGCTTGCAAAGGAATTTGTTATGTTTTGGTAGTAGCGACTCCATGGGGCATAAGTTAAGGATTCGTACTCCAAGTGCGACGACCCGAAGATTGACAAAGGACTTTAATCCTTTAA	140	4	WT or Sub	N/A
673	TTTGGGAACTGAAAGTCAAGATGGTCGCTTGCAAAGGAATTTGTTATGTTTTGGTAGTAGCGACTCCATGGGGCATAAGTTTAGAATTCGTACTCCCAGTGCCATGACCAGAAGATTGACAAAGGACTTCAATCCTTTAA	TTTGGGAACTGAAAGTCAAGATCGTCGCTTGCAAAGGAATTTGTTATGTTTTGGTAGTAGCGACTCCATGGGGCATAAGTTTAGAATTCGTACTCCCAGTGCCATGACCAGAAGATTGACAAAGGACTTCAATCCTTTAA	140	4	WT or Sub	N/A
674	TTTGGGAACTGAAAGTCAAGATGGTCGCTTGCAAAGGAATTTGTTATGTTTTGGTAGTAGCGACTCCATGGGGCATAAGTTTAGAATTCGTACTCCCAGTGCCATGACCAGAAGATTGACAAAGGACTTCAATCCTTTAA	GTTGGGAACTGAAAGTCAAGATGTTTGCTTGCAAAGGAATTTGTTATGTTTTGGTAGTAGCGACTCCATGGGGCATAAGTGAAGGATTCGTACTCCAAGTGCCACGACCCGAAGATTGACAAAGGACTTTAATCCTTTAA	140	4	WT or Sub	N/A
675	TTTGGGAACTGAAAGTCAAGATGGTCGCTTGCAAAGGAATTTGTTATGTTTTGGTAGTAGCGACTCCATGGGGCATAAGTTTAGAATTCGTACTCCCAGTGCCATGACCAGAAGATTGACAAAGGACTTCAATCCTTTAA	GTTGGGAACTGAAAGTCAAGATGTTTGCTTGCAAAGGAATTTGTTATGTTTTGGTAGTAGCGACTCCATGTGGCATAACTTAAGGATTCGTACTCCAAGTGCCACGACCCGAAGATTGACAAAGGACTTTAATCCTTTAA	140	4	WT or Sub	N/A
676	TTTGGGAACTGAAAGTCAAGATGGTCGCTTGCAAAGGAATTTGTTATGTTTTGGTAGTAGCGACTCCATGGGGCATAAGTTTAGAATTCGTACTCCCAGTGCCATGACCAGAAGATTGACAAAGGACTTCAATCCTTTAA	GTTGGGAACTGAAAGTCAAGATGTTTGCTTGCAAAGGAATTTGTTATGTTTTGGTAGTAGCGACTCCTTGGGGCATAAGTTAAGGATTCGTACTCCAAGTGCCACGACCCGAAGATTGACAAAGGACTTTAATCCTTTAA	140	4	WT or Sub	N/A
677	TTTGGGAACTGAAAGTCAAGATGGTCGCTTGCAAAGGAATTTGTTATGTTTTGGTAGTAGCGACTCCATGGGGCATAAGTTTAGAATTCGTACTCCCAGTGCCATGACCAGAAGATTGACAAAGGACTTCAATCCTTTAA	TTTGGGAACTGAAAGTCAAGATGGTCGCTTGCAAAGGAATTTGTTATGTTTTGGTAGTAGCGACTCCATGGGGCATAAGTTTAGAATTCGTACTCCCAGTGCCATGACCAGAAGCTTGACAAAGGACTTCAATCCTTTAA	140	4	WT or Sub	N/A
678	TTTGGGAACTGAAAGTCAAGATGGTCGCTTGCAAAGGAATTTGTTATGTTTTGGTAGTAGCGACTCCATGGGGCATAAGTTTAGAATTCGTACTCCCAGTGCCATGACCAGAAGATTGACAAAGGACTTCAATCCTTTAA	GTTGGGAACTGAAAGTCAAGATGTTTGCTTGCAAAGGAATTTGTTATGTTTTGGTAGTAGCGACTCCATGGGGCATAAGTTAAGGATTCGTACTCCCAGTGCCATGACCCGAAGATTGACAAAGGACTTTAATCCTTTAA	140	4	WT or Sub	N/A
679	TTTGGGAACTGAAAGTCAAGATGGTCGCTTGCAAAGGAATTTGTTATGTTTTGGTAGTAGCGACTCCATGGGGCATAAGTTTAGAATTCGTACTCCCAGTGCCATGACCAGAAGATTGACAAAGGACTTCAATCCTTTAA	GTTGGGAACTGAAAGTCAAGATGTTTGCTTGCAAAGGAATTTGTTATGTTTTGGTAGTAGCGACTCCATGGGGCATAAGTTAAGGATTCGAACTCCAAGTGCCACGACCCGAAGATTGACAAAGGACTTTAATCCTTTAA	140	3	WT or Sub	N/A
680	TTTGGGAACTGAAAGTCAAGATGGTCGCTTGCAAAGGAATTTGTTATGTTTTGGTAGTAGCGACTCCATGGGGCATAAGTTTAGAATTCGTACTCCCAGTGCCATGACCAGAAGATTGACAAAGGACTTCAATCCTTTAA	TTTGGGAACTGAAAGTCAAGATGGTCGCTTGCAAAGGAATTTGTTATGTTTTGGTATTAGCGACTCCATGGGGCATAAGTTTAGAATTCGTACTACCAGTGCCATGACCAGAAGATTGACAAAGGACTTCAATCCTTTAA	140	3	WT or Sub	N/A
681	TTTGGGAACTGAAAGTCAAGATGGTCGCTTGCAAAGGAATTTGTTATGTTTTGGTAGTAGCGACTCCATGGGGCATAAGTTTAGAATTCGTACTCCCAGTGCCATGACCAGAAGATTGACAAAGGACTTCAATCCTTTAA	TTTGGGAACTGAAAGTCAAGATGGTCGCTTGCAAAGGAATTTGTTATGTTTTGGTAGTAGCGACTCCATGGGGCATAAGTTTAGAATTCGGACTCCCAGTGCCATGACCAGAAGATTGACAAAGGACTTCAATCCTTTAA	140	3	WT or Sub	N/A
682	TTTGGGAACTGAAAGTCAAGATGGTCGCTTGCAAAGGAATTTGTTATGTTTTGGTAGTAGCGACTCCATGGGGCATAAGTTTAGAATTCGTACTCCCAGTGCCATGACCAGAAGATTGACAAAGGACTTCAATCCTTTAA	GTTGGGAACTGAAAGTCAAGATGTTTGCTTGCAAAGGAATTTGTTATGTTTTGGTAGTAGCGACTCCATGGGGCATAAGTTAAGAATTCGTACTCCCAGTGCCATGACCAGAAGATTGACAAAGGACTTTAATCCTTTAA	140	3	WT or Sub	N/A
683	TTTGGGAACTGAAAGTCAAGATGGTCGCTTGCAAAGGAATTTGTTATGTTTTGGTAGTAGCGACTCCATGGGGCATAAGTTTAGAATTCGTACTCCCAGTGCCATGACCAGAAGATTGACAAAGGACTTCAATCCTTTAA	GTTGGGAACTGAAAGTCAAGATGTTTGCTTGCAAAGGAATTTGTTATGTTTTGGTAGTAGCGACTCCATGGGGCATAAGTTTAGAATTCGTACTCCCAGTGCCATGACCAGCAGATTGACAAAGGACTTCAATCCTTTAA	140	3	WT or Sub	N/A
684	TTTGGGAACTGAAAGTCAAGATGGTCGCTTGCAAAGGAATTTGTTATGTTTTGGTAGTAGCGACTCCATGGGGCATAAGTTTAGAATTCGTACTCCCAGTGCCATGACCAGAAGATTGACAAAGGACTTCAATCCTTTAA	GTTGGGAACTGAAAGTCAAGATGGTCGCTTGCAAAGGAATTTGTTATGTTTTGGTAGTAGCGACTCCATGGGACATAAGTTTAGAATTCGTACTCCCAGTGCCATGACCAGAAGATTGACAAAGGACTTCAATCCTTTAA	140	3	WT or Sub	N/A
685	TTTGGGAACTGAAAGTCAAGATGGTCGCTTGCAAAGGAATTTGTTATGTTTTGGTAGTAGCGACTCCATGGGGCATAAGTTTAGAATTCGTACTCCCAGTGCCATGACCAGAAGATTGACAAAGGACTTCAATCCTTTAA	TTTGGGAACTGAAAGTCAAGATGGTCGCTTGCAAAGGAATTTGTTATGTTTTGGTAGTAGCGACTCCATGGGGCATAAGTTTAGAATTCGTACTCCCAGTGCCATGACCAGAAGATTGACAAAGGACTTCAATCCTTCAA	140	3	WT or Sub	N/A
686	TTTGGGAACTGAAAGTCAAGATGGTCGCTTGCAAAGGAATTTGTTATGTTTTGGTAGTAGCGACTCCATGGGGCATAAGTTTAGAATTCGTACTCCCAGTGCCATGACCAGAAGATTGACAAAGGACTTCAATCCTTTAA	TTTGGGAACTGAAAGTCAAGATGGTCGCTTGCAAAGGAATTTGTTATGTTTTGGTAGTAGCGACTCCATGGGGCATAAGTTTAGAATTCGTACTCCCAGTGCCATGACCAGAAGAGTGACAAAGGACTTTAATCCTTTAA	140	3	WT or Sub	N/A
687	TTTGGGAACTGAAAGTCAAGATGGTCGCTTGCAAAGGAATTTGTTATGTTTTGGTAGTAGCGACTCCATGGGGCATAAGTTTAGAATTCGTACTCCCAGTGCCATGACCAGAAGATTGACAAAGGACTTCAATCCTTTAA	TTTGGGAACTGAAAGTCAAGATGGTCGCTTGCAAAGGAATTTGTTGTGTTTTGGTAGTAGCGACTCCATGGGGCATAAGTTAAGGATTCGTACTCCAAGTGCCACGACCCGAAGATTGACAAAGGACTTTAATCCTTTAA	140	3	WT or Sub	N/A
688	TTTGGGAACTGAAAGTCAAGATGGTCGCTTGCAAAGGAATTTGTTATGTTTTGGTAGTAGCGACTCCATGGGGCATAAGTTTAGAATTCGTACTCCCAGTGCCATGACCAGAAGATTGACAAAGGACTTCAATCCTTTAA	TTTGGGAACTGAAAGTCAAGATGTTTGCTTGCAAAGGAATTTGTTATGTTTTGGTAGTAGCGACTCCATGGGGCATAAGTTAAGGATTCGTACTCCAAGTGCCACGACCCGAAGATTGACACAGGACTTTAATCCTTTAA	140	3	WT or Sub	N/A
689	TTTGGGAACTGAAAGTCAAGATGGTCGCTTGCAAAGGAATTTGTTATGTTTTGGTAGTAGCGACTCCATGGGGCATAAGTTTAGAATTCGTACTCCCAGTGCCATGACCAGAAGATTGACAAAGGACTTCAATCCTTTAA	TTTGGGAACTGAAAGTCAAGATGGTCGCTTGCAAAGGAATTTGTTATGTTTTGGTAGTAGCGACTCCATGGGGCATAAGTTTATAATTCGTACTACCAGTGCCATGACCAGAAGATTGACAAAGGACTTCAATCCTTTAA	140	3	WT or Sub	N/A
690	TTTGGGAACTGAAAGTCAAGATGGTCGCTTGCAAAGGAATTTGTTATGTTTTGGTAGTAGCGACTCCATGGGGCATAAGTTTAGAATTCGTACTCCCAGTGCCATGACCAGAAGATTGACAAAGGACTTCAATCCTTTAA	TTTGGGAACTGAAAGTCAAGATGGTCGCTTGCAAAGGAATTTGTTATGTTTTGGTAGTAGCGACTCCATGGGGCATAAGTTAAGGATTCGTACTCAAAGTGCCACGACCCGAAGATTGACAAAGGACTTTAATCCTTTAA	140	3	WT or Sub	N/A
691	TTTGGGAACTGAAAGTCAAGATGGTCGCTTGCAAAGGAATTTGTTATGTTTTGGTAGTAGCGACTCCATGGGGCATAAGTTTAGAATTCGTACTCCCAGTGCCATGACCAGAAGATTGACAAAGGACTTCAATCCTTTAA	GTTGGGAACTGAAAGTCAAGATGTTTGCTTGCAAAGGAATTTGTTATGTTTTGGTAGTAGCGACTCCATGGGGCATAAGTTAAGGATTCGTAGTCCAAGTGCCACGACCCGAAGATTGACAAAGGACTTTAATCCTTTAA	140	3	WT or Sub	N/A
692	TTTGGGAACTGAAAGTCAAGATGGTCGCTTGCAAAGGAATTTGTTATGTTTTGGTAGTAGCGACTCCATGGGGCATAAGTTTAGAATTCGTACTCCCAGTGCCATGACCAGAAGATTGACAAAGGACTTCAATCCTTTAA	TTTGGGAACTGAAAGTCAAGATGGTCGCTTGCAAAGGAATTTGTTATGTTTTGGTAGTAGCGACTCCATGGGGCATAAGTGTAGAATTCGTACTCCCAGTGCCATGACCAGAAGATTGACACAGGACTTCAATCCTTTAA	140	3	WT or Sub	N/A
693	TTTGGGAACTGAAAGTCAAGATGGTCGCTTGCAAAGGAATTTGTTATGTTTTGGTAGTAGCGACTCCATGGGGCATAAGTTTAGAATTCGTACTCCCAGTGCCATGACCAGAAGATTGACAAAGGACTTCAATCCTTTAA	TTTGGGAACTGAAAGTCAAGATGGTCGCTTGCAAAGGAATTTGTTATGTTTTGGTAGTAGCGACTCCATGGGGCATAAGTTTAGAATTCGTACTCCCAGTGCCATGACCAGAAGATTGACAAAGGACTTCAATGCTTTAA	140	3	WT or Sub	N/A
694	TTTGGGAACTGAAAGTCAAGATGGTCGCTTGCAAAGGAATTTGTTATGTTTTGGTAGTAGCGACTCCATGGGGCATAAGTTTAGAATTCGTACTCCCAGTGCCATGACCAGAAGATTGACAAAGGACTTCAATCCTTTAA	TTTGGGAACTGAAAGTCAAGATGGTCGCTTGCAAAGGAATTTGTTATGTTTTGGTAGTAGCGACTCCATGGGGCATAAGTTAAGGATTCGTACTCCAAGTGCCACGACCCGAAGATTGACAAACGACTTTAATCCTTTAA	140	3	WT or Sub	N/A
695	TTTGGGAACTGAAAGTCAAGATGGTCGCTTGCAAAGGAATTTGTTATGTTTTGGTAGTAGCGACTCCATGGGGCATAAGTTTAGAATTCGTACTCCCAGTGCCATGACCAGAAGATTGACAAAGGACTTCAATCCTTTAA	TTTGGGAACTGAAAGTCAAGATGGTCGCTTGCAAAGGAATTTGTTATGTTTTGGTAGTAGCGACTCCATGGGGCATAAGTTTATAATTCGTAATCCCAGTGCCATGACCAGAAGATTGACAAAGGACTTCAATCCTTTAA	140	3	WT or Sub	N/A
696	TTTGGGAACTGAAAGTCAAGATGGTCGCTTGCAAAGGAATTTGTTATGTTTTGGTAGTAGCGACTCCATGGGGCATAAGTTTAGAATTCGTACTCCCAGTGCCATGACCAGAAGATTGACAAAGGACTTCAATCCTTTAA	TTTGGGAACTGAAAGTCAAGATGGTCGCTTGCAAAGGAATTTGTTATGTTTTGGTAGTAGCGACTCCATGGGGCATAAGTTTAGAATTCGTACTCCCAGTGCCATGACCAGAAGATTGACAAAGGGCTTCAATCCTTTAA	140	3	WT or Sub	N/A
697	TTTGGGAACTGAAAGTCAAGATGGTCGCTTGCAAAGGAATTTGTTATGTTTTGGTAGTAGCGACTCCATGGGGCATAAGTTTAGAATTCGTACTCCCAGTGCCATGACCAGAAGATTGACAAAGGACTTCAATCCTTTAA	TTTGGGAACTGAAAGTCAAGATGGTCGCTTGCAAAGGAATTTGTTATGTTTTGGTAGTAGCGACTCCAGGGGGCATAAGTTAAGGATTCGTACTCCAAGTGCCACGACCCGAAGATTGACAAAGGACTTTAATCCTTTAA	140	3	WT or Sub	N/A
698	TTTGGGAACTGAAAGTCAAGATGGTCGCTTGCAAAGGAATTTGTTATGTTTTGGTAGTAGCGACTCCATGGGGCATAAGTTTAGAATTCGTACTCCCAGTGCCATGACCAGAAGATTGACAAAGGACTTCAATCCTTTAA	TTTGGGAACTGAAAGTCAAGATGTTTGCTTGCAAAGGAATTTGTTATGTTTTGGTAGTAGCGACTCCACGGGGCATAAGTTAAGGATTCGTACTCCAAGTGCCACGACCCGAAGATTGACAAAGGACTTTAATCCTTTAA	140	3	WT or Sub	N/A
699	TTTGGGAACTGAAAGTCAAGATGGTCGCTTGCAAAGGAATTTGTTATGTTTTGGTAGTAGCGACTCCATGGGGCATAAGTTTAGAATTCGTACTCCCAGTGCCATGACCAGAAGATTGACAAAGGACTTCAATCCTTTAA	GTTGGGAACTGAAAGTCAAGATGTTTGCTTGCAAAGGAATTTGTTATGTTTTGGTAGTAGCGACT-CATGGGGCATAAGTTAAGGATTCGTACTCCAAGTGCCACGACCCGAAGATTGACAAAGGACTTTAATCCTTTAA	139	3	del	N/A
700	TTTGGGAACTGAAAGTCAAGATGGTCGCTTGCAAAGGAATTTGTTATGTTTTGGTAGTAGCGACTCCATGGGGCATAAGTTTAGAATTCGTACTCCCAGTGCCATGACCAGAAGATTGACAAAGGACTTCAATCCTTTAA	GTTGGGAACTGAAAGTCAAGATGTTTGCTTGCAAAGGAATTTGTTATGTTTTGATAGTAGCGACTCCATGGGGCATAAGTTTAGAATTCGTACTCCCAGTGCCATGACCAGAAGATTGACAAAGGACTTCAATCCTTTAA	140	3	WT or Sub	N/A
701	TTTGGGAACTGAAAGTCAAGATGGTCGCTTGCAAAGGAATTTGTTATGTTTTGGTAGTAGCGACTCCATGGGGCATAAGTTTAGAATTCGTACTCCCAGTGCCATGACCAGAAGATTGACAAAGGACTTCAATCCTTTAA	GTTGGGAACTGAAAGTCAAGATGTTTGCTTGCAAAGGAATTTGTTATGTTTTGGTAGTAGCGACTCCATGGGGCATAAGTTAAGGATTCGTACTCCAAGTGACACGACCCGAAGATTGACAAACGACTTTAATCCTTTAA	140	3	WT or Sub	N/A
702	TTTGGGAACTGAAAGTCAAGATGGTCGCTTGCAAAGGAATTTGTTATGTTTTGGTAGTAGCGACTCCATGGGGCATAAGTTTAGAATTCGTACTCCCAGTGCCATGACCAGAAGATTGACAAAGGACTTCAATCCTTTAA	GTTGGGAACTGAAAGTCAAGATGTTTGCTTGCAAA-GAATTTGTTATGTTTTGGTAGTAGCGACTCCATGGGGCATAAGTTAAGGATTCGTACTCCAAGTGCCACGACCCGAAGATTGACAAAGGACTTTAATCCTTTAA	139	3	WT or Sub	N/A
703	TTTGGGAACTGAAAGTCAAGATGGTCGCTTGCAAAGGAATTTGTTATGTTTTGGTAGTAGCGACTCCATGGGGCATAAGTTTAGAATTCGTACTCCCAGTGCCATGACCAGAAGATTGACAAAGGACTTCAATCCTTTAA	TTTGGGAACTGAAAGTCAAGATGGTCGCTTGCAAAGGAATTTTTTATGTTTTGGTAGTAGCGACTCCATGGGGCATAAGTTAAGGATTCGTACTCCAAGTGCCACGACCCGAAGATTGACAAAGGACTTTAATCCTTTAA	140	3	WT or Sub	N/A
704	TTTGGGAACTGAAAGTCAAGATGGTCGCTTGCAAAGGAATTTGTTATGTTTTGGTAGTAGCGACTCCATGGGGCATAAGTTTAGAATTCGTACTCCCAGTGCCATGACCAGAAGATTGACAAAGGACTTCAATCCTTTAA	GTTGGGAACTGAAAGTCAAGATGGTCGCTTGCAAAGGAATTTGTTATGTTTTGGCAGTAGCGACTCCATGGGGCATAAGTTTAGAATTCGTACTCCCAGTGCCATGACCAGAAGATTGACAAAGGACTTCAATCCTTTAA	140	3	WT or Sub	N/A
705	TTTGGGAACTGAAAGTCAAGATGGTCGCTTGCAAAGGAATTTGTTATGTTTTGGTAGTAGCGACTCCATGGGGCATAAGTTTAGAATTCGTACTCCCAGTGCCATGACCAGAAGATTGACAAAGGACTTCAATCCTTTAA	TTTGGGAACTGAAAGTCAAGATGTTTGCTTGCAAAGGAATTTGTTATGTTTTGGTAGTAGCGACTCCATGGGGCATAAGTTAAGGATTCGTACTCCAAGTGCCACGACCCGAAGATTGACAAATGACTTTAATCCTTTAA	140	3	WT or Sub	N/A
706	TTTGGGAACTGAAAGTCAAGATGGTCGCTTGCAAAGGAATTTGTTATGTTTTGGTAGTAGCGACTCCATGGGGCATAAGTTTAGAATTCGTACTCCCAGTGCCATGACCAGAAGATTGACAAAGGACTTCAATCCTTTAA	TTTGGGAACTGAAAGTCAAGATGGTCGCTTGCAAAGGAATTTGTTATGTTTTGGTAGTATCGACTCCATGGGGCATAAGTTTAGAATTCGTACTCCCAGTGCCATGACCAGAAGATTGACAAAGGACTTCACTCCTTTAA	140	3	WT or Sub	N/A
707	TTTGGGAACTGAAAGTCAAGATGGTCGCTTGCAAAGGAATTTGTTATGTTTTGGTAGTAGCGACTCCATGGGGCATAAGTTTAGAATTCGTACTCCCAGTGCCATGACCAGAAGATTGACAAAGGACTTCAATCCTTTAA	GTTGGGAACTGAAAGTCAAGATGGTCGCTTGCAAAGGAATTTGTTATGTTTTGGTAGTAGCGACTCCATGGGGCATAAGTTTAGAATTCGTACTCCCAGTGCCATGACCAGAAGATTGACAAATGACTTCAATCCTTTAA	140	3	WT or Sub	N/A
708	TTTGGGAACTGAAAGTCAAGATGGTCGCTTGCAAAGGAATTTGTTATGTTTTGGTAGTAGCGACTCCATGGGGCATAAGTTTAGAATTCGTACTCCCAGTGCCATGACCAGAAGATTGACAAAGGACTTCAATCCTTTAA	GTTGGGAACTGAAAGTCAAGATGGTCGCTTGCAAAGGAATTTGTTATGTTTTAGTAGTAGCGACTCCATGGGGCATAAGTTTAGAATTCGTACTCCCAGTGCCATGACCAGAAGATTGACAAAGGACTTCAATCCTTTAA	140	3	WT or Sub	N/A
709	TTTGGGAACTGAAAGTCAAGATGGTCGCTTGCAAAGGAATTTGTTATGTTTTGGTAGTAGCGACTCCATGGGGCATAAGTTTAGAATTCGTACTCCCAGTGCCATGACCAGAAGATTGACAAAGGACTTCAATCCTTTAA	TTTGGGAACTGAAAGTCAAGATGTTCGCTTGCAAAGGAATTTGTTATGTTTTGGTAGTAGCGACTCCATGGGGCATAAGTTAAGGATTCGTACTCCAAGTGCCACGACCCGAAGATTGACAAAGGACTTTAATCCTTTAA	140	3	WT or Sub	N/A
710	TTTGGGAACTGAAAGTCAAGATGGTCGCTTGCAAAGGAATTTGTTATGTTTTGGTAGTAGCGACTCCATGGGGCATAAGTTTAGAATTCGTACTCCCAGTGCCATGACCAGAAGATTGACAAAGGACTTCAATCCTTTAA	GTTGGGAACTGAAAGTCAAGATGTTTGCTTGCAAAGGAATTTGTTATGTTTTGGTAGTAGCGACTCCATGGGGCATAAGTTAAGGATTCGTACTCCAAGTGCCATGACCAGAAGATTGACAAAGGACTTTAATCCTTTAA	140	3	WT or Sub	N/A
711	TTTGGGAACTGAAAGTCAAGATGGTCGCTTGCAAAGGAATTTGTTATGTTTTGGTAGTAGCGACTCCATGGGGCATAAGTTTAGAATTCGTACTCCCAGTGCCATGACCAGAAGATTGACAAAGGACTTCAATCCTTTAA	GTTGGGAACTGAAAGTCAAGATGTTTGCTTGCAANGGAATTTGTTATGTTTTGGTAGTAGCGACTCCATGGGGCATAAGTTAAGGATTCGTACTCCAAGTGCCACGACCCGAAGATTGACAAAGGACTTTAATCCTTTAA	140	3	WT or Sub	N/A
712	TTTGGGAACTGAAAGTCAAGATGGTCGCTTGCAAAGGAATTTGTTATGTTTTGGTAGTAGCGACTCCATGGGGCATAAGTTTAGAATTCGTACTCCCAGTGCCATGACCAGAAGATTGACAAAGGACTTCAATCCTTTAA	TTTGGGAACTGAAAGTCAAGATGGTCGCTTGCAAAGGAATTTGTTATGTTTTGGTAGTAGGGACTCCATGGGGCATAAGTTTATAATTCGTACTCCCAGTGCCATGACCAGAAGATTGACAAAGGACTTCAATCCTTTAA	140	3	WT or Sub	N/A
713	TTTGGGAACTGAAAGTCAAGATGGTCGCTTGCAAAGGAATTTGTTATGTTTTGGTAGTAGCGACTCCATGGGGCATAAGTTTAGAATTCGTACTCCCAGTGCCATGACCAGAAGATTGACAAAGGACTTCAATCCTTTAA	GTTGGGAACTGAAAGTCAAGATGGTCGCTTGCAAAGTAATTTGTTATGTTTTGGTAGTAGCGACTCCATGGGGCATAAGTTTAGAATTCGTACTCCCAGTGCCATGACCAGAAGATTGACAAAGGACTTCAATCCTTTAA	140	3	WT or Sub	N/A
714	TTTGGGAACTGAAAGTCAAGATGGTCGCTTGCAAAGGAATTTGTTATGTTTTGGTAGTAGCGACTCCATGGGGCATAAGTTTAGAATTCGTACTCCCAGTGCCATGACCAGAAGATTGACAAAGGACTTCAATCCTTTAA	GTTGGGAACTGAAAGTCAAGATGTTTGCTTGCAAAGGAATTTGTTATGTTTTGGTAGTAGCGACTCCATGGGGCATAAGTGTAGAATTCGTACTCCCAGTGCCATGACCAGAAGATTGACAAAGGACTTCAATCCTTTAA	140	3	WT or Sub	N/A
715	TTTGGGAACTGAAAGTCAAGATGGTCGCTTGCAAAGGAATTTGTTATGTTTTGGTAGTAGCGACTCCATGGGGCATAAGTTTAGAATTCGTACTCCCAGTGCCATGACCAGAAGATTGACAAAGGACTTCAATCCTTTAA	GTTGGGAACTGAAAGTCAAGATGGTCGCTTGCAAAGGAATTTGTTATGTTTTGGTAGTAGCGACTCCATGGGGCATAAGTTTAGAATTCGTACTCCCAGTGCCACGACCAGAAGATTGACAAAGGACTTCAATCCTTTAA	140	3	WT or Sub	N/A
716	TTTGGGAACTGAAAGTCAAGATGGTCGCTTGCAAAGGAATTTGTTATGTTTTGGTAGTAGCGACTCCATGGGGCATAAGTTTAGAATTCGTACTCCCAGTGCCATGACCAGAAGATTGACAAAGGACTTCAATCCTTTAA	GTTGGGAACTGAAAGTCAAGATGTTTGCTTGCAAAGGAATTTGTTATGTTTTGGTAGTAGCGACTCCATGGGGCATAAGTTTAGAATTCGTATTCCCAGTGCCATGACCAGAAGATTGACAAAGGACTTCAATCCTTTAA	140	3	WT or Sub	N/A
717	TTTGGGAACTGAAAGTCAAGATGGTCGCTTGCAAAGGAATTTGTTATGTTTTGGTAGTAGCGACTCCATGGGGCATAAGTTTAGAATTCGTACTCCCAGTGCCATGACCAGAAGATTGACAAAGGACTTCAATCCTTTAA	GTTGGGAACTGAAAGTCAAGATGTTTGCTTGCAAAGGAATTTGTTATGTTTTGGTAGTAGCGACTCCATGGGGCATAAGTTAAGGATTCGTACTCCAAGTGCCACGACCCGAAGATTGACAAAGGACTTCAATCCTATAA	140	3	WT or Sub	N/A
718	TTTGGGAACTGAAAGTCAAGATGGTCGCTTGCAAAGGAATTTGTTATGTTTTGGTAGTAGCGACTCCATGGGGCATAAGTTTAGAATTCGTACTCCCAGTGCCATGACCAGAAGATTGACAAAGGACTTCAATCCTTTAA	GTTGGGAACTGAAAGTCAAGATGTTTGCTTGCAATGGAATTTGTTATGTTTTGGTAGTAGCGACTCCATGGGGCATAAGTTAAGGATTCGTACTCCAAGTGCCACGACCCGAAGATTGACAAAGGACTTTAATCCTTTAA	140	3	WT or Sub	N/A
719	TTTGGGAACTGAAAGTCAAGATGGTCGCTTGCAAAGGAATTTGTTATGTTTTGGTAGTAGCGACTCCATGGGGCATAAGTTTAGAATTCGTACTCCCAGTGCCATGACCAGAAGATTGACAAAGGACTTCAATCCTTTAA	GTTGGGAACTGAAAGTCAAGATGTTTGCTTGCAAAGGAATTTGTTATGTTTTGGTAGTAGCGACTCCATGGGGCATAAGTTTAGAATTCGTACTCCCAGTGCCATGACCAGAAGATTGACAAAGGACTTCCATCCTTTAA	140	3	WT or Sub	N/A
720	TTTGGGAACTGAAAGTCAAGATGGTCGCTTGCAAAGGAATTTGTTATGTTTTGGTAGTAGCGACTCCATGGGGCATAAGTTTAGAATTCGTACTCCCAGTGCCATGACCAGAAGATTGACAAAGGACTTCAATCCTTTAA	TTTGGGAACTGAAAGTCAAGATGGTCGCTTGCAAAGGAATTTGTTATGTTTTGGTAGTAGCGACTCCATGGGGCATAAGTTTAGAATTCTTACTCCCAGTGACATGACCAGAAGATTGACAAAGGACTTCAATCCTTTAA	140	3	WT or Sub	N/A
721	TTTGGGAACTGAAAGTCAAGATGGTCGCTTGCAAAGGAATTTGTTATGTTTTGGTAGTAGCGACTCCATGGGGCATAAGTTTAGAATTCGTACTCCCAGTGCCATGACCAGAAGATTGACAAAGGACTTCAATCCTTTAA	TTTGGGAACTGAAAGTCAAGATGGTCGCTTGCAAAGGAATTTGTTATGTTTTGGTAGTAGCGACTCCATGGGGCATAAGTTTAGAATTCGTACTCACAGTGCCATGACAAGAAGATTGACAAAGGACTTCAATCCTTTAA	140	3	WT or Sub	N/A
722	TTTGGGAACTGAAAGTCAAGATGGTCGCTTGCAAAGGAATTTGTTATGTTTTGGTAGTAGCGACTCCATGGGGCATAAGTTTAGAATTCGTACTCCCAGTGCCATGACCAGAAGATTGACAAAGGACTTCAATCCTTTAA	GTTGGGAACTGAAAGTCAAGATGTTTGCTTGCAAAGGAATTTGTTATGTTTTTGTAGTAGCGACTCCATGGGGCATAAGTTTAGAATTCGTACTCCCAGTGCCATGACCAGAAGATTGACAAAGGACTTCAATCCTTTAA	140	3	WT or Sub	N/A
723	TTTGGGAACTGAAAGTCAAGATGGTCGCTTGCAAAGGAATTTGTTATGTTTTGGTAGTAGCGACTCCATGGGGCATAAGTTTAGAATTCGTACTCCCAGTGCCATGACCAGAAGATTGACAAAGGACTTCAATCCTTTAA	TTTGGGAACTGAAAGTCAAGATGGTCGCTTGCAANGGAATTTGTTATGTTTTGGTAGTAGCGACTCCATGGGGCATAAGTTTAGAATTCGTACTCCCAGTGCCATGACCAGAAGATTGACAAAGGACTTCAATCCTTTAA	140	3	WT or Sub	N/A
724	TTTGGGAACTGAAAGTCAAGATGGTCGCTTGCAAAGGAATTTGTTATGTTTTGGTAGTAGCGACTCCATGGGGCATAAGTTTAGAATTCGTACTCCCAGTGCCATGACCAGAAGATTGACAAAGGACTTCAATCCTTTAA	TTTGGGAACTGAATGTCAAGATGGTCGCTTGCAAAGGAATTTGTTATGTTTTGGTAGTAGCGACTCCATGGGGCATAAGTTTAGAATTCGTACTCCCAGTGCCATGACCAGAAGATTGACAAAGGACTTCAATCCTTTAA	140	3	WT or Sub	N/A
725	TTTGGGAACTGAAAGTCAAGATGGTCGCTTGCAAAGGAATTTGTTATGTTTTGGTAGTAGCGACTCCATGGGGCATAAGTTTAGAATTCGTACTCCCAGTGCCATGACCAGAAGATTGACAAAGGACTTCAATCCTTTAA	GTTGGGAACTGAAAGTCAAGATGTTTGCTTGCAAAGGAATTTGTTATGTTTTGGTAGTATCGACTCCATGGGGCATAAGTTAAGTATTCGTACTCCAAGTGCCACGACCCGAAGATTGACAAAGGACTTTAATCCTTTAA	140	3	WT or Sub	N/A
726	TTTGGGAACTGAAAGTCAAGATGGTCGCTTGCAAAGGAATTTGTTATGTTTTGGTAGTAGCGACTCCATGGGGCATAAGTTTAGAATTCGTACTCCCAGTGCCATGACCAGAAGATTGACAAAGGACTTCAATCCTTTAA	GTTGGGAACTGAAAGTCAAGATGTTTGCTTGCAAAGGAATTTGTTATGTTTTGGTAGTAGCGACTCCATGTGGCATAAGTTAAGGATTCGTACTCCAAGTGCCACTACCCGAAGATTGACAAAGGACTTTAATCCTTTAA	140	3	WT or Sub	N/A
727	TTTGGGAACTGAAAGTCAAGATGGTCGCTTGCAAAGGAATTTGTTATGTTTTGGTAGTAGCGACTCCATGGGGCATAAGTTTAGAATTCGTACTCCCAGTGCCATGACCAGAAGATTGACAAAGGACTTCAATCCTTTAA	TTTGGGAACTGAAAGTCAAGATGGTCGCTTGCAAAGGAATTTGTTATGTTTTGGTAGTAGCGACTCCATGGGGCATAAGTTAAGGATTCGTACTCTAAGTGCCACGACCCGAAGATTGACAAAGGACTTTAATCCTTTAA	140	3	WT or Sub	N/A
728	TTTGGGAACTGAAAGTCAAGATGGTCGCTTGCAAAGGAATTTGTTATGTTTTGGTAGTAGCGACTCCATGGGGCATAAGTTTAGAATTCGTACTCCCAGTGCCATGACCAGAAGATTGACAAAGGACTTCAATCCTTTAA	TTTGGGAACTTAAAGTCAAGATGGTCGCTTGCAAAGGAATTTGTTATGTTTTGGTAGTAGCGACTCCATGGGGCATAAGTTAAGGATTCGTACTCCAAGTGCCACGACCCGAAGATTGACAAAGGACTTTAATCCTTTAA	140	3	WT or Sub	N/A
729	TTTGGGAACTGAAAGTCAAGATGGTCGCTTGCAAAGGAATTTGTTATGTTTTGGTAGTAGCGACTCCATGGGGCATAAGTTTAGAATTCGTACTCCCAGTGCCATGACCAGAAGATTGACAAAGGACTTCAATCCTTTAA	TATGGGAACTGAAAGTCAAGATGGTCGCTTGCAAAGGAATTTGTTATGTTTTGGTAGTAGCGACTCCATGGGGCATAAGTTTAGAATTCGTACTCCCAGTGCCATGACCAGAAGATTGACAAAGGACTTCAATCCTTTAA	140	3	WT or Sub	N/A
730	TTTGGGAACTGAAAGTCAAGATGGTCGCTTGCAAAGGAATTTGTTATGTTTTGGTAGTAGCGACTCCATGGGGCATAAGTTTAGAATTCGTACTCCCAGTGCCATGACCAGAAGATTGACAAAGGACTTCAATCCTTTAA	TTTGGGAACTGAAAGTCAAGATGGTCGCTTGCAAAGGAATTTGTTATGTTTTGGTAGTAGCGACTCCATGGGGCATAAGTTTATAATTCGTACTCCCAGTGCCATGACCAGAATATTGACAAAGGACTTCAATCCTTTAA	140	3	WT or Sub	N/A
731	TTTGGGAACTGAAAGTCAAGATGGTCGCTTGCAAAGGAATTTGTTATGTTTTGGTAGTAGCGACTCCATGGGGCATAAGTTTAGAATTCGTACTCCCAGTGCCATGACCAGAAGATTGACAAAGGACTTCAATCCTTTAA	TTTGGGAACTGAAAGTCAAGATGGTCGCTTGCAAAGGAATTTGTTATGTTTTGGTAGTAGCGACTCCATGGGGCATAATTTTAGAATTAGTACTCCCAGTGCCATGACCAGAAGATTGACAAAGGACTTCAATCCTTTAA	140	3	WT or Sub	N/A
732	TTTGGGAACTGAAAGTCAAGATGGTCGCTTGCAAAGGAATTTGTTATGTTTTGGTAGTAGCGACTCCATGGGGCATAAGTTTAGAATTCGTACTCCCAGTGCCATGACCAGAAGATTGACAAAGGACTTCAATCCTTTAA	TTTGGGAACTGAAAGTCAAGATGGTCGCTTGCAAAGGAATTTGTTATGTTTTGTTAGTATCGACTCCATGGGGCATAAGTTTAGAATTCGTACTCCCAGTGCCATGACCAGAAGATTGACAAAGGACTTCAATCCTTTAA	140	3	WT or Sub	N/A
733	TTTGGGAACTGAAAGTCAAGATGGTCGCTTGCAAAGGAATTTGTTATGTTTTGGTAGTAGCGACTCCATGGGGCATAAGTTTAGAATTCGTACTCCCAGTGCCATGACCAGAAGATTGACAAAGGACTTCAATCCTTTAA	GTTGGGAACTGAAAGTCAAGATGTTTGCTTGCAAAGGAATTTGTTATGTTTTGGTAGTAGAGACTCCATGGGGCATAAGTTAAGGATTCGTACTCCAAGTGACACGACCCGAAGATTGACAAAGGACTTTAATCCTTTAA	140	3	WT or Sub	N/A
734	TTTGGGAACTGAAAGTCAAGATGGTCGCTTGCAAAGGAATTTGTTATGTTTTGGTAGTAGCGACTCCATGGGGCATAAGTTTAGAATTCGTACTCCCAGTGCCATGACCAGAAGATTGACAAAGGACTTCAATCCTTTAA	TTTGGGAACTGAAAGTCAAGATGGTCGCTTGCAAAGGAATTTGTTATGTTTTGGTAGTAGCGACTCCATGGGGCATAAGTTAAGGATTCGCACTCCAAGTGCCACGACCCGAAGATTGACAAAGGACTTTAATCCTTTAA	140	3	WT or Sub	N/A
735	TTTGGGAACTGAAAGTCAAGATGGTCGCTTGCAAAGGAATTTGTTATGTTTTGGTAGTAGCGACTCCATGGGGCATAAGTTTAGAATTCGTACTCCCAGTGCCATGACCAGAAGATTGACAAAGGACTTCAATCCTTTAA	GTTGGGAACTGAAAGTCAAGATGTTTGCTTGCAAAGGAATTTGTTATGTTTTGGTAGTAGCGACTCCATGTGGCATAAGTTAAGGATTCGTACTCCAAGTGCCACGACACGAAGATTGACAAAGGACTTTAATCCTTTAA	140	3	WT or Sub	N/A
736	TTTGGGAACTGAAAGTCAAGATGGTCGCTTGCAAAGGAATTTGTTATGTTTTGGTAGTAGCGACTCCATGGGGCATAAGTTTAGAATTCGTACTCCCAGTGCCATGACCAGAAGATTGACAAAGGACTTCAATCCTTTAA	GTTGGGAACTGAAAGTCAAGATGTTTGCTTGCAAAGGAACTTGTTATGTTTTGGTAGTAGCGACTCCATGGGGCATAAGTTAAGGATTCGTACTCCAAGTGCCACGACCCGAAGATTGACAAAGGACTTTAATCCTTTAA	140	3	WT or Sub	N/A
737	TTTGGGAACTGAAAGTCAAGATGGTCGCTTGCAAAGGAATTTGTTATGTTTTGGTAGTAGCGACTCCATGGGGCATAAGTTTAGAATTCGTACTCCCAGTGCCATGACCAGAAGATTGACAAAGGACTTCAATCCTTTAA	TTTGGGAACTGAAAGTCAAGAAGGTCGCTTGCAAAGGAATTTGTTATGTTTTGGTAGTAGCGACTCCATGGGGCATAAGTTTAGAATTCGTACTCCCAGTGCCATGACCAGAAGATTGACAAAGGACTTCAATCCTTTAA	140	3	WT or Sub	N/A
738	TTTGGGAACTGAAAGTCAAGATGGTCGCTTGCAAAGGAATTTGTTATGTTTTGGTAGTAGCGACTCCATGGGGCATAAGTTTAGAATTCGTACTCCCAGTGCCATGACCAGAAGATTGACAAAGGACTTCAATCCTTTAA	TTTGGGAACTGAAAGTCAAGATGGTCGCTTGCAAAGGAATTTGTTATGTTTTGGTAGTAGCGACTCCATGGGGCATAAGTTTAGAATTCGTACTCCAAGTGCCACGACCAGAAGATTGACAAAGGACTTCAATCCTTTAA	140	3	WT or Sub	N/A
739	TTTGGGAACTGAAAGTCAAGATGGTCGCTTGCAAAGGAATTTGTTATGTTTTGGTAGTAGCGACTCCATGGGGCATAAGTTTAGAATTCGTACTCCCAGTGCCATGACCAGAAGATTGACAAAGGACTTCAATCCTTTAA	TTTGGGAACTGAAAGTCAAGATGGTCGCTTGCAAAGGAATTTGTTATGTTTTGGTAGTAGCGACTCCATGGGGCATAATTTTAGAATTCGTACTCCCAGTGCCATGACCCGAAGATTGACAAAGGACTTTAATCCTTTAA	140	3	WT or Sub	N/A
740	TTTGGGAACTGAAAGTCAAGATGGTCGCTTGCAAAGGAATTTGTTATGTTTTGGTAGTAGCGACTCCATGGGGCATAAGTTTAGAATTCGTACTCCCAGTGCCATGACCAGAAGATTGACAAAGGACTTCAATCCTTTAA	GTTGGGAACTGAAAGTCAAGATGTTTGCTTGCAAAGGAATTTGTTATGTTTTGGTAGTAGCGACTCCATGGGGCATAAGTTAAGGATTCGTACTCCAAGTCCCACGACCCGAAGATTGACAAAGGACTTTAATCCTTTAA	140	3	WT or Sub	N/A
741	TTTGGGAACTGAAAGTCAAGATGGTCGCTTGCAAAGGAATTTGTTATGTTTTGGTAGTAGCGACTCCATGGGGCATAAGTTTAGAATTCGTACTCCCAGTGCCATGACCAGAAGATTGACAAAGGACTTCAATCCTTTAA	TTTGGGAACTGAAAGTCAAGATGGTCGCTTGCAAAGGAATGTGTTATGTTTTGGTAGTAGCGACTCCATGGGGCATAAGTTTAGAATTCGTACTCCCAGTGCCATGACCAGAAGATTGACAAAGGACTTCAATCCTTTAA	140	3	WT or Sub	N/A
742	TTTGGGAACTGAAAGTCAAGATGGTCGCTTGCAAAGGAATTTGTTATGTTTTGGTAGTAGCGACTCCATGGGGCATAAGTTTAGAATTCGTACTCCCAGTGCCATGACCAGAAGATTGACAAAGGACTTCAATCCTTTAA	TTTGGGAACTGAAAGTCAAGATGGTCGCTTGCAAAGGATTTTGTTATGTTTTGGTAGTAGCGACTCCATGGGGCATAAGTTTAGAATTCGTACTCCCAGTGCCATGACCAGAAGATTGACAAAGGACTTCAATCCTTTAA	140	3	WT or Sub	N/A
743	TTTGGGAACTGAAAGTCAAGATGGTCGCTTGCAAAGGAATTTGTTATGTTTTGGTAGTAGCGACTCCATGGGGCATAAGTTTAGAATTCGTACTCCCAGTGCCATGACCAGAAGATTGACAAAGGACTTCAATCCTTTAA	TTTGGGAACTGAAAGTCAAGATGGTCGCTTGCAAAGGAATTTGTTATGTTTTGGTAGTAGCGACTCCATGGGGCATAAGTTTAGAATTCGTACTCCCAGTGCCATGACCAGATGATTGACAAAGGACTTCAATCCTTTAA	140	3	WT or Sub	N/A
744	TTTGGGAACTGAAAGTCAAGATGGTCGCTTGCAAAGGAATTTGTTATGTTTTGGTAGTAGCGACTCCATGGGGCATAAGTTTAGAATTCGTACTCCCAGTGCCATGACCAGAAGATTGACAAAGGACTTCAATCCTTTAA	TTTGGGAACTGAAAGTCAAGATGGTCGCTTGCAAAGGAATTTGTTATGTTTTGGTAGTAGCGACTCCATGGGGCATAAGTTTAGAATTCGTAGTCCCAGTGCCATGACCAGAAGATTGACAAAGGACTTCAATCCTTTAA	140	3	WT or Sub	N/A
745	TTTGGGAACTGAAAGTCAAGATGGTCGCTTGCAAAGGAATTTGTTATGTTTTGGTAGTAGCGACTCCATGGGGCATAAGTTTAGAATTCGTACTCCCAGTGCCATGACCAGAAGATTGACAAAGGACTTCAATCCTTTAA	TTTGGGAACTGAAAGTCAAGATGGTCGCTTGGAAAGGAATTTGTTATGTTTTGGTAGTAGCGACTCCATGGGGCATAAGTTTAGAATTCGTACTCCCAGTGCCATGACCAGAAGATTGACAAAGGACTTCAATCCTTTAA	140	3	WT or Sub	N/A
746	TTTGGGAACTGAAAGTCAAGATGGTCGCTTGCAAAGGAATTTGTTATGTTTTGGTAGTAGCGACTCCATGGGGCATAAGTTTAGAATTCGTACTCCCAGTGCCATGACCAGAAGATTGACAAAGGACTTCAATCCTTTAA	TTTGGGAACTGAAAGTCAAGATGGTCGCTTGCAGAGGAATTTGTTATGTTTTGGTAGTAGCGACTCCATGGGGCATAAGTTTAGAATTCGTACTCCCAGTGCCATGACCAGAAGATTGACAAAGGACTTCAATCCTTTAA	140	3	WT or Sub	N/A
747	TTTGGGAACTGAAAGTCAAGATGGTCGCTTGCAAAGGAATTTGTTATGTTTTGGTAGTAGCGACTCCATGGGGCATAAGTTTAGAATTCGTACTCCCAGTGCCATGACCAGAAGATTGACAAAGGACTTCAATCCTTTAA	GTTGGGAACTGAAAGTCAAGATGTTTGCTTGCAAAGGAATTTGTTAAGTTTTGGTAGTAGCGACTCCATGGGGCATAAGTTAAGGATTCGTACTCCAAGTGCCACGACCCGAAGATTGACAAAGGACTTTAATCCTTTAA	140	3	WT or Sub	N/A
748	TTTGGGAACTGAAAGTCAAGATGGTCGCTTGCAAAGGAATTTGTTATGTTTTGGTAGTAGCGACTCCATGGGGCATAAGTTTAGAATTCGTACTCCCAGTGCCATGACCAGAAGATTGACAAAGGACTTCAATCCTTTAA	GTTGGGAACTGAAAGTCAAGATGTTTGCTTGCAAAGGAATTTGTTTTGTTTTGGTAGTAGCGACTCCATGGGGCATAAGTTAAGGATTCGTACTCCAAGTGCCACGACCCGAAGATTGACAAAGGACTTTAATCCTTTAA	140	3	WT or Sub	N/A
749	TTTGGGAACTGAAAGTCAAGATGGTCGCTTGCAAAGGAATTTGTTATGTTTTGGTAGTAGCGACTCCATGGGGCATAAGTTTAGAATTCGTACTCCCAGTGCCATGACCAGAAGATTGACAAAGGACTTCAATCCTTTAA	GTTGGGAACTGAAAGTCAAGATGTTTGCTTGCAAAGGAATTTGTTATGTTTTGGTAGTAGCGACTCCATGGGGCATAAGTCAAGGATTCGTACTCCAAGTGCCACGACCCGAAGATTGACAAAGGACTTTAATCCTTTAA	140	3	WT or Sub	N/A
750	TTTGGGAACTGAAAGTCAAGATGGTCGCTTGCAAAGGAATTTGTTATGTTTTGGTAGTAGCGACTCCATGGGGCATAAGTTTAGAATTCGTACTCCCAGTGCCATGACCAGAAGATTGACAAAGGACTTCAATCCTTTAA	TTTGGGAACTGAAAGTCAAGATGTTTGCTTGCAAAGGAATTTGTTATGTTTTGGTAGTAGCGACTCCATGGGGCATAAGTTAAGGATTCGTACTCCAAGTGACACGACCCGAAGATTGACAAAGGACTTTAATCCTTTAA	140	3	WT or Sub	N/A
751	TTTGGGAACTGAAAGTCAAGATGGTCGCTTGCAAAGGAATTTGTTATGTTTTGGTAGTAGCGACTCCATGGGGCATAAGTTTAGAATTCGTACTCCCAGTGCCATGACCAGAAGATTGACAAAGGACTTCAATCCTTTAA	GTTGGGAACTGAAAGTCAAGATGTTTGCTTGCAAAGGAATTTGTTATGTTTTGGTAGTAGCGACTCAATGGGGCATAAGTTAAGGATTCGTACTCCAAGTGCCACGACCCGAAGAGTGACAAAGGACTTTAATCCTTTAA	140	3	WT or Sub	N/A
752	TTTGGGAACTGAAAGTCAAGATGGTCGCTTGCAAAGGAATTTGTTATGTTTTGGTAGTAGCGACTCCATGGGGCATAAGTTTAGAATTCGTACTCCCAGTGCCATGACCAGAAGATTGACAAAGGACTTCAATCCTTTAA	GTTGGGAACTGAAAGTCAAGATGTTTGCTTGCAAAGGAATTTGTTATGTTTT-GTAGTAGCGACTCCATGGGGCATAAGTTAAGGATTCGTACTCCAAGTGCCACGACCCGAAGATTGACAAAGGACTTTAATCCTTTAA	139	3	WT or Sub	N/A
753	TTTGGGAACTGAAAGTCAAGATGGTCGCTTGCAAAGGAATTTGTTATGTTTTGGTAGTAGCGACTCCATGGGGCATAAGTTTAGAATTCGTACTCCCAGTGCCATGACCAGAAGATTGACAAAGGACTTCAATCCTTTAA	GTTGGGAACTGAAAGTCAAGATGTTTGCTTGCAAAGGAATTTGTTATGTTTGGGTAGTAGCGACTCCATGGGGCATAAGTTAAGGATTCGTACTCCAAGTGCCACGACCCGAAGATTGACAAAGGACTTTAATCCTTTAA	140	3	WT or Sub	N/A
754	TTTGGGAACTGAAAGTCAAGATGGTCGCTTGCAAAGGAATTTGTTATGTTTTGGTAGTAGCGACTCCATGGGGCATAAGTTTAGAATTCGTACTCCCAGTGCCATGACCAGAAGATTGACAAAGGACTTCAATCCTTTAA	TTTGGGAACTGAAAGTCAAGATGGTCGCTTGCAAAGGAATTTGTTATGTTTTGGTAGTAGCGGCTCCATGGGGCATAAGTTTAGAATTCGTACTCCCAGTGCCATGACCAGAAGATTGACAAAGGACTTCAATCCTTTAA	140	3	WT or Sub	N/A
755	TTTGGGAACTGAAAGTCAAGATGGTCGCTTGCAAAGGAATTTGTTATGTTTTGGTAGTAGCGACTCCATGGGGCATAAGTTTAGAATTCGTACTCCCAGTGCCATGACCAGAAGATTGACAAAGGACTTCAATCCTTTAA	GTTGGGAACTGAAAGTCAAGATGTTCGCTTGTAAAGGAATTTGTTATGTTTTGGTAGTAGCGACTCCATGGGGCATAAGTTTAGAATTCGTACTCCCAGTGCCATGACCAGAAGATTGACAAAGGACTTCAATCCTTTAA	140	3	WT or Sub	N/A
756	TTTGGGAACTGAAAGTCAAGATGGTCGCTTGCAAAGGAATTTGTTATGTTTTGGTAGTAGCGACTCCATGGGGCATAAGTTTAGAATTCGTACTCCCAGTGCCATGACCAGAAGATTGACAAAGGACTTCAATCCTTTAA	GTTGGGAACTGAAAGTCAAGATGTTTGCTTGCAAAGGAATTTGTTACGTTTTGGTAGTAGCGACTCCATGGGGCATAAGTTAAGGATTCGTACTCCAAGTGCCACGACCCGAAGATTGACAAAGGACTTTAATCCTTTAA	140	3	WT or Sub	N/A
757	TTTGGGAACTGAAAGTCAAGATGGTCGCTTGCAAAGGAATTTGTTATGTTTTGGTAGTAGCGACTCCATGGGGCATAAGTTTAGAATTCGTACTCCCAGTGCCATGACCAGAAGATTGACAAAGGACTTCAATCCTTTAA	TTTGGGAACTGAAAGTTAAGATGGTCGCTTGCAAAGGAATTTGTTATGTTTTGGTAGTAGCGACTCCATGGGGCATAAGTTTAGAATTCGTACTCCCAGTGCCATGACCAGAAGATTGACAAAGGACTTCAATCCTTTAA	140	3	WT or Sub	N/A
758	TTTGGGAACTGAAAGTCAAGATGGTCGCTTGCAAAGGAATTTGTTATGTTTTGGTAGTAGCGACTCCATGGGGCATAAGTTTAGAATTCGTACTCCCAGTGCCATGACCAGAAGATTGACAAAGGACTTCAATCCTTTAA	GTTGGGAACTGAAAGTCAAGATGTTTGCTTGCAAAGGAATTTGTTATGTTTTGGTAGTAGCGACTCCATGGGGCATAAGTTAAGGATTCGTACTCCAAGTGACACGACCCGAAGATTGACAAATGACTTTAATCCTTTAA	140	3	WT or Sub	N/A
759	TTTGGGAACTGAAAGTCAAGATGGTCGCTTGCAAAGGAATTTGTTATGTTTTGGTAGTAGCGACTCCATGGGGCATAAGTTTAGAATTCGTACTCCCAGTGCCATGACCAGAAGATTGACAAAGGACTTCAATCCTTTAA	TTTGGGAACTGTAAGTCAAGATGGTCGCTTGCAAAGGAATTTGTTATGTTTTGGTAGTAGCGACTCCATGGGGCATAAGTTTAGAATTCGTACTCCCAGTGCCATGACCAGAAGATTGACAAAGGACTTCAATCCTTTAA	140	3	WT or Sub	N/A
760	TTTGGGAACTGAAAGTCAAGATGGTCGCTTGCAAAGGAATTTGTTATGTTTTGGTAGTAGCGACTCCATGGGGCATAAGTTTAGAATTCGTACTCCCAGTGCCATGACCAGAAGATTGACAAAGGACTTCAATCCTTTAA	TTTGGGAACTGAAAGTCAAGATGGTCGCTTGCAAAGGAATTTGTTACGTTTTGGTAGTAGCGACTCCATGGGGCATAAGTTTAGAATTCGTACTCCCAGTGCCATGACCAGAAGATTGACAAAGGACTTCAATCCTTTAA	140	3	WT or Sub	N/A
761	TTTGGGAACTGAAAGTCAAGATGGTCGCTTGCAAAGGAATTTGTTATGTTTTGGTAGTAGCGACTCCATGGGGCATAAGTTTAGAATTCGTACTCCCAGTGCCATGACCAGAAGATTGACAAAGGACTTCAATCCTTTAA	TTTGGGAACTGAAAGTCAAGATGGTCGCTTGCAAAGGAATTGGTTATGTTTTGGTAGTAGCGACTCCATGGGGCATAAGTTTAGAATTCGTACTCCCAGTGCCATGACCAGAAGATTGACAAAGGACTTCAATCCTTTAA	140	3	WT or Sub	N/A
762	TTTGGGAACTGAAAGTCAAGATGGTCGCTTGCAAAGGAATTTGTTATGTTTTGGTAGTAGCGACTCCATGGGGCATAAGTTTAGAATTCGTACTCCCAGTGCCATGACCAGAAGATTGACAAAGGACTTCAATCCTTTAA	TTTGGGAACTGAAAGTCAAGATGTTTGCTTGCAAAGGAATTTGTTATGTTTTGATAGTAGCGACTCCATGGGGCATAAGTTAAGGATTCGTACTCCAAGTGCCACGACCCGAAGATTGACAAAGGACTTTAATCCTTTAA	140	3	WT or Sub	N/A
763	TTTGGGAACTGAAAGTCAAGATGGTCGCTTGCAAAGGAATTTGTTATGTTTTGGTAGTAGCGACTCCATGGGGCATAAGTTTAGAATTCGTACTCCCAGTGCCATGACCAGAAGATTGACAAAGGACTTCAATCCTTTAA	TTTGGGAACTGAAAGTCAAGATGGTCGCTTGCAAAGGAATTTGTTATGTTTTGGTAGTAGCGACTCTATGGGGCATAAGTTAAGGATTCGTACTCCAAGTGCCACGACCCGAAGATTGACAAAGGACTTTAATCCTTTAA	140	3	WT or Sub	N/A
764	TTTGGGAACTGAAAGTCAAGATGGTCGCTTGCAAAGGAATTTGTTATGTTTTGGTAGTAGCGACTCCATGGGGCATAAGTTTAGAATTCGTACTCCCAGTGCCATGACCAGAAGATTGACAAAGGACTTCAATCCTTTAA	GTTGGGAACTGAAAGTCAAGATGTTTGCTTGCAAAGGAATTTGTTATGTTTTGGTAGTAGCGACTCCATGGGGCATAAGTTAAGGATTCGTACTCCAAGTGCCTCGACCCGAAGATTGACAAAGGACTTTAATCCTTTAA	140	3	WT or Sub	N/A
765	TTTGGGAACTGAAAGTCAAGATGGTCGCTTGCAAAGGAATTTGTTATGTTTTGGTAGTAGCGACTCCATGGGGCATAAGTTTAGAATTCGTACTCCCAGTGCCATGACCAGAAGATTGACAAAGGACTTCAATCCTTTAA	GTTGGGAACTGAAAGTCAAGATGTTTGCTTGCAAAGGCATTTGTTATGTTTTGGTAGTAGCGACTCCATGGGGCATAAGTTAAGGATTCGTACTCCAAGTGCCACGACCCGAAGATTGACAAAGGACTTTAATCCTTTAA	140	3	WT or Sub	N/A
766	TTTGGGAACTGAAAGTCAAGATGGTCGCTTGCAAAGGAATTTGTTATGTTTTGGTAGTAGCGACTCCATGGGGCATAAGTTTAGAATTCGTACTCCCAGTGCCATGACCAGAAGATTGACAAAGGACTTCAATCCTTTAA	GTTGGGAACTGAAAGTCAAGATGTTTGCTTGCAAAGGAATTTGTTATGTTTTGGTAGTAGCGACTCCATGGGGCATAAGTTAAGGTTTCGTACTCCAAGTGCCACGACCCGAAGATTGACAAAGGACTTTAATCCTTTAA	140	3	WT or Sub	N/A
767	TTTGGGAACTGAAAGTCAAGATGGTCGCTTGCAAAGGAATTTGTTATGTTTTGGTAGTAGCGACTCCATGGGGCATAAGTTTAGAATTCGTACTCCCAGTGCCATGACCAGAAGATTGACAAAGGACTTCAATCCTTTAA	GTTGGGAACTGAAAGTCAAGATGTTTGCTTGCAAAGGAATTTGTTATGTTTTGGTAGTAGCGACTCCATGGGGCATCAGTTAAGGATTCGTACTCCAAGTGCCACGACCCGAAGATTGACAAAGGACTTTAATCCTTTAA	140	3	WT or Sub	N/A
768	TTTGGGAACTGAAAGTCAAGATGGTCGCTTGCAAAGGAATTTGTTATGTTTTGGTAGTAGCGACTCCATGGGGCATAAGTTTAGAATTCGTACTCCCAGTGCCATGACCAGAAGATTGACAAAGGACTTCAATCCTTTAA	GTTGGGAACTGAAAGTCAAGATGGTCGCTTGCAAAGGAATTTGTTATGTTTTGGTAGTAGCGACTCCATGGGGCATAAGTTTAGAATTCGTACTCTCAGTGCCATGACCAGAAGATTGACAAAGGACTTCAATCCTTTAA	140	3	WT or Sub	N/A
769	TTTGGGAACTGAAAGTCAAGATGGTCGCTTGCAAAGGAATTTGTTATGTTTTGGTAGTAGCGACTCCATGGGGCATAAGTTTAGAATTCGTACTCCCAGTGCCATGACCAGAAGATTGACAAAGGACTTCAATCCTTTAA	ATTGGGAACTGAAAGTCAAGATGGTCGCTTGCAAAGGAATTTGTTATGTTTTGGTAGTAGCGACTCCATGGGGCATAAGTTTAGAATTCGTACTCCCAGTGCCATGACCAGAAGATTGACAAAGGACTTCAATCCTTTAA	140	3	WT or Sub	N/A
770	TTTGGGAACTGAAAGTCAAGATGGTCGCTTGCAAAGGAATTTGTTATGTTTTGGTAGTAGCGACTCCATGGGGCATAAGTTTAGAATTCGTACTCCCAGTGCCATGACCAGAAGATTGACAAAGGACTTCAATCCTTTAA	TTTGGGAACTGAAAGTCAAGATGGTCTCTTGCAAAGGAATTTGTTATGTTTTGGTAGTAGCGACTCCATGGGGCATAAGTTAAGGATTCGTACTCCAAGTGCCACGACCCGAAGATTGACAAAGGACTTTAATCCTTTAA	140	3	WT or Sub	N/A
771	TTTGGGAACTGAAAGTCAAGATGGTCGCTTGCAAAGGAATTTGTTATGTTTTGGTAGTAGCGACTCCATGGGGCATAAGTTTAGAATTCGTACTCCCAGTGCCATGACCAGAAGATTGACAAAGGACTTCAATCCTTTAA	TTTGGGAACTGAAAGTCAAGATGGTCGCTTGCAAAGGAATTTGTTATGATTTGGTAGTAGCGACTCCATGGGGCATAAGTTTAGAATTCGTACTCCCAGTGCCATGACCAGAAGATTGACAAAGGACTTCAATCCTTTAA	140	3	WT or Sub	N/A
772	TTTGGGAACTGAAAGTCAAGATGGTCGCTTGCAAAGGAATTTGTTATGTTTTGGTAGTAGCGACTCCATGGGGCATAAGTTTAGAATTCGTACTCCCAGTGCCATGACCAGAAGATTGACAAAGGACTTCAATCCTTTAA	GTTGGGAACTGAAAGTCAAGATGTTTGCTTGCAAAGGAATTTGTTATGTTTTGGTAGTAGCGACTCCATGGGGCATAAGTTTAGAATTCGTACTCCCAGTGCCATGACCAGAAGATTGACAAAGGACTTCAATCTTTTAA	140	3	WT or Sub	N/A
773	TTTGGGAACTGAAAGTCAAGATGGTCGCTTGCAAAGGAATTTGTTATGTTTTGGTAGTAGCGACTCCATGGGGCATAAGTTTAGAATTCGTACTCCCAGTGCCATGACCAGAAGATTGACAAAGGACTTCAATCCTTTAA	GTTGGGAACTGAAAGTCAAGATGGTCGCTTGCAAAGGAATTTGTTATGTTTTGGTAGTAGCGACTCCATGGGGCATAAGTTTAGAATTCGTACTCCCAGTGCCATGACCATAAGATTGACAAAGGACTTCAATCCTTTAA	140	3	WT or Sub	N/A
774	TTTGGGAACTGAAAGTCAAGATGGTCGCTTGCAAAGGAATTTGTTATGTTTTGGTAGTAGCGACTCCATGGGGCATAAGTTTAGAATTCGTACTCCCAGTGCCATGACCAGAAGATTGACAAAGGACTTCAATCCTTTAA	TTTGGGAACTGAAAGTCAAGATGTTTGCTTGCAAAGGAATTTGTTATGTTTTGGTAGTAGCGACTCAATGGGGCATAAGTTAAGGATTCGTACTCCAAGTGCCACGACCCGAAGATTGACAAAGGACTTTAATCCTTTAA	140	3	WT or Sub	N/A
775	TTTGGGAACTGAAAGTCAAGATGGTCGCTTGCAAAGGAATTTGTTATGTTTTGGTAGTAGCGACTCCATGGGGCATAAGTTTAGAATTCGTACTCCCAGTGCCATGACCAGAAGATTGACAAAGGACTTCAATCCTTTAA	TTTGGGAACTGAAAGTCAAGATGTTTGCTTGCAAAGGAATTTGTTATGTTTTGGTAGTAGCGACTCCATGGGGCATAAGTTAATGATTCGTACTCCAAGTGCCACGACCCGAAGATTGACAAAGGACTTTAATCCTTTAA	140	3	WT or Sub	N/A
776	TTTGGGAACTGAAAGTCAAGATGGTCGCTTGCAAAGGAATTTGTTATGTTTTGGTAGTAGCGACTCCATGGGGCATAAGTTTAGAATTCGTACTCCCAGTGCCATGACCAGAAGATTGACAAAGGACTTCAATCCTTTAA	GTTGGGAACTGAAAGTCAAGATGTTTGCTTGCAAAGGAATTTGTTATGTTTTGGTAGTAGCGACTCCATGGGGCATAAGTTAAGGATTCGTACTCCAAGTGCCACTACCCGAAGATTGACAAAGGACTTCAATCCTTTAA	140	3	WT or Sub	N/A
777	TTTGGGAACTGAAAGTCAAGATGGTCGCTTGCAAAGGAATTTGTTATGTTTTGGTAGTAGCGACTCCATGGGGCATAAGTTTAGAATTCGTACTCCCAGTGCCATGACCAGAAGATTGACAAAGGACTTCAATCCTTTAA	TTTGGGAACTGAAAGTCAAGATGTTTGCTTGCAAAGGAATTTGTTATGTTTTGGTAGTAGTGACTCCATGGGGCATAAGTTAAGGATTCGTACTCCAAGTGCCACGACCCGAAGATTGACAAAGGACTTTAATCCTTTAA	140	3	WT or Sub	N/A
778	TTTGGGAACTGAAAGTCAAGATGGTCGCTTGCAAAGGAATTTGTTATGTTTTGGTAGTAGCGACTCCATGGGGCATAAGTTTAGAATTCGTACTCCCAGTGCCATGACCAGAAGATTGACAAAGGACTTCAATCCTTTAA	TTTGGGAACTGAATGTCAAGATGGTCGCTTGCAAAGGAATTTGTTATGTTTTGGTAGTAGCGACTCCATGGGGCATAAGTTAAGGATTCGTACTCCAAGTGCCACGACCCGAAGATTGACAAAGGACTTTAATCCTTTAA	140	3	WT or Sub	N/A
779	TTTGGGAACTGAAAGTCAAGATGGTCGCTTGCAAAGGAATTTGTTATGTTTTGGTAGTAGCGACTCCATGGGGCATAAGTTTAGAATTCGTACTCCCAGTGCCATGACCAGAAGATTGACAAAGGACTTCAATCCTTTAA	TTTGGGAACTGAAAGTCAAGATGGTCGCTGGCAAAGGAATTTGTTATGTTTTGGTAGTAGCGACTCCATGGGGCATAAGTTTAGAATTCGTACTCCCAGTGCCATGACCAGAAGATTGACAAAGGACTTCAATCCTTTAA	140	3	WT or Sub	N/A
780	TTTGGGAACTGAAAGTCAAGATGGTCGCTTGCAAAGGAATTTGTTATGTTTTGGTAGTAGCGACTCCATGGGGCATAAGTTTAGAATTCGTACTCCCAGTGCCATGACCAGAAGATTGACAAAGGACTTCAATCCTTTAA	GTTGGGAACTGAAAGTCAAGTTGTTTGCTTGCAAAGGAATTTGTTATGTTTTGGTAGTAGCGACTCCATGGGGCATAAGTTAAGGATTCGTACTCCAAGTGCCACGACCCGAAGATTGACAAAGGACTTTAATCCTTTAA	140	3	WT or Sub	N/A
781	TTTGGGAACTGAAAGTCAAGATGGTCGCTTGCAAAGGAATTTGTTATGTTTTGGTAGTAGCGACTCCATGGGGCATAAGTTTAGAATTCGTACTCCCAGTGCCATGACCAGAAGATTGACAAAGGACTTCAATCCTTTAA	GTTGGGAACTGAAAGTCAAGATGTTTGCTTGCAAAGGAATTTGTTATGTTTTGGTAGTAGCGACTCCATGGGGCATAAGTTAAGGATTCGTACTCCAAGTGCCACGACCCGAAGATTGACTAAGGACTTTAATCCTTTAA	140	3	WT or Sub	N/A
782	TTTGGGAACTGAAAGTCAAGATGGTCGCTTGCAAAGGAATTTGTTATGTTTTGGTAGTAGCGACTCCATGGGGCATAAGTTTAGAATTCGTACTCCCAGTGCCATGACCAGAAGATTGACAAAGGACTTCAATCCTTTAA	TTTGGGAACTGAAAGTCAAGATGGTCGCTTGCAAAGGAATTTGTTATGTTTTGGTAGTAGCGACTCCATGGGGCCTAAGTTAAGGATTCGTACTCCAAGTGCCACGACCCGAAGATTGACAAAGGACTTTAATCCTTTAA	140	3	WT or Sub	N/A
783	TTTGGGAACTGAAAGTCAAGATGGTCGCTTGCAAAGGAATTTGTTATGTTTTGGTAGTAGCGACTCCATGGGGCATAAGTTTAGAATTCGTACTCCCAGTGCCATGACCAGAAGATTGACAAAGGACTTCAATCCTTTAA	TTTGGGAACTGAAAGTCAAGATGGTCGCTTGCAAAGGAATTTGTTATGTATTGGTAGTAGCGACTCCATGGGGCATAAGTTTAGAATTCGTACTCCCAGTGCCATGACCAGAAGATTGACAAAGGACTTCAATCCTTTAA	140	3	WT or Sub	N/A
784	TTTGGGAACTGAAAGTCAAGATGGTCGCTTGCAAAGGAATTTGTTATGTTTTGGTAGTAGCGACTCCATGGGGCATAAGTTTAGAATTCGTACTCCCAGTGCCATGACCAGAAGATTGACAAAGGACTTCAATCCTTTAA	TTTGGGAACTGAAAGTCAAGATGGTCGCTTGCAAAGGAATTTGTTATGTTTTGGTAGTAGCGACTCCATGGGGCATAAGTTTAGAGTTCGTACTCCCAGTGCCATGACCAGAAGATTGACAAAGGACTTCAATCCTTTAA	140	3	WT or Sub	N/A
785	TTTGGGAACTGAAAGTCAAGATGGTCGCTTGCAAAGGAATTTGTTATGTTTTGGTAGTAGCGACTCCATGGGGCATAAGTTTAGAATTCGTACTCCCAGTGCCATGACCAGAAGATTGACAAAGGACTTCAATCCTTTAA	GTTGGGAACTGAAAGTCAATATGGTCGCTTGCAAAGGAATTTGTTATGTTTTGGTAGTAGCGACTCCATGGGGCATAAGTTTAGAATTCGTACTCCCAGTGCCATGACCAGAAGATTGACAAAGGACTTCAATCCTTTAA	140	3	WT or Sub	N/A
786	TTTGGGAACTGAAAGTCAAGATGGTCGCTTGCAAAGGAATTTGTTATGTTTTGGTAGTAGCGACTCCATGGGGCATAAGTTTAGAATTCGTACTCCCAGTGCCATGACCAGAAGATTGACAAAGGACTTCAATCCTTTAA	TTTGGGAACTGAAAGTCAAGATGGTCGCTTGCAAAGGAATTTGTTATGTTTTGGTAGTAGCGACTCCATGGGGCATAAGTTAAGGATTCGTACTCCAAGTGCCACGACCCAAAGATTGACAAAGGACTTTAATCCTTTAA	140	3	WT or Sub	N/A
787	TTTGGGAACTGAAAGTCAAGATGGTCGCTTGCAAAGGAATTTGTTATGTTTTGGTAGTAGCGACTCCATGGGGCATAAGTTTAGAATTCGTACTCCCAGTGCCATGACCAGAAGATTGACAAAGGACTTCAATCCTTTAA	GTTGGGAACTGAAAGTCAAGATGTTTGCTTGCAAAGGAATTTGTTATGTTTTGGTAGTAGCGACTCCATGGGGCATAAGTTAAGGATTAGTACTCCAAGTGACACGACCCGAAGATTGACAAAGGACTTTAATCCTTTAA	140	3	WT or Sub	N/A
788	TTTGGGAACTGAAAGTCAAGATGGTCGCTTGCAAAGGAATTTGTTATGTTTTGGTAGTAGCGACTCCATGGGGCATAAGTTTAGAATTCGTACTCCCAGTGCCATGACCAGAAGATTGACAAAGGACTTCAATCCTTTAA	TTTGGGAACTGAAAGTCAAGATGGTCGCTTGCAAAGGAATTTGTTATG-TTTGGTAGTAGCGACTCCATGGGGCATAAGTTAAGGATTCGTACTCCAAGTGCCACGACCCGAAGATTGACAAAGGACTTTAATCCTTTAA	139	3	WT or Sub	N/A
789	TTTGGGAACTGAAAGTCAAGATGGTCGCTTGCAAAGGAATTTGTTATGTTTTGGTAGTAGCGACTCCATGGGGCATAAGTTTAGAATTCGTACTCCCAGTGCCATGACCAGAAGATTGACAAAGGACTTCAATCCTTTAA	GTTGGGAACTGAAAGTCAAGATGTTTGCTTGCAAAGGAATTTGTTATGTTTTGGTAGTAGCGACTCGATGGGGCATAAGTTAAGGATTCGTACTCCAAGTGCCACGACCCGAAGATTGACAAAGGACTTTAATCCTTTAA	140	3	WT or Sub	N/A
790	TTTGGGAACTGAAAGTCAAGATGGTCGCTTGCAAAGGAATTTGTTATGTTTTGGTAGTAGCGACTCCATGGGGCATAAGTTTAGAATTCGTACTCCCAGTGCCATGACCAGAAGATTGACAAAGGACTTCAATCCTTTAA	GTTGGGAACTGAAAGTCAAGATGGTCGCTTGCAAAGGAATTTGTTATGTTTTGGTAATAGCGACTCCATGGGGCATAAGTTTAGAATTCGTACTCCCAGTGCCATGACCAGAAGATTGACAAAGGACTTCAATCCTTTAA	140	3	WT or Sub	N/A
791	TTTGGGAACTGAAAGTCAAGATGGTCGCTTGCAAAGGAATTTGTTATGTTTTGGTAGTAGCGACTCCATGGGGCATAAGTTTAGAATTCGTACTCCCAGTGCCATGACCAGAAGATTGACAAAGGACTTCAATCCTTTAA	TTTGGGAACTGAAAGTCAAGTTGGTCGCTTGCAAAGGAATTTGTTATGTTTTGGTAGTAGCGACTCCATGGGGCATAAGTTTAGAATTCGTACTCCCAGTGCCATGACCAGAAGATTGACAAAGGACTTCAATCCTTTAA	140	3	WT or Sub	N/A
792	TTTGGGAACTGAAAGTCAAGATGGTCGCTTGCAAAGGAATTTGTTATGTTTTGGTAGTAGCGACTCCATGGGGCATAAGTTTAGAATTCGTACTCCCAGTGCCATGACCAGAAGATTGACAAAGGACTTCAATCCTTTAA	GTTGGGAACTGAAAGTCAAGATGGTCGCTTGAAAAGGAATTTGTTATGTTTTGGTAGTAGCGACTCCATGGGGCACAAGTTTAGAATTCGTACTCCCAGTGCCATGACCAGAAGATTGACAAAGGACTTCAATCCTTTAA	140	3	WT or Sub	N/A
793	TTTGGGAACTGAAAGTCAAGATGGTCGCTTGCAAAGGAATTTGTTATGTTTTGGTAGTAGCGACTCCATGGGGCATAAGTTTAGAATTCGTACTCCCAGTGCCATGACCAGAAGATTGACAAAGGACTTCAATCCTTTAA	GTTGGGAACTGAAAGTCAAGATGTTTGCTTGCAAAGGAATTTGTTATGTTTTGGTAGTAGCGACTCCATGGGGCATAAGTTAAGGATTCGGACTCCAAGTGCCACGACCCGAAGATTGACAAAGGACTTTAATCCTTTAA	140	3	WT or Sub	N/A
794	TTTGGGAACTGAAAGTCAAGATGGTCGCTTGCAAAGGAATTTGTTATGTTTTGGTAGTAGCGACTCCATGGGGCATAAGTTTAGAATTCGTACTCCCAGTGCCATGACCAGAAGATTGACAAAGGACTTCAATCCTTTAA	GTTGGGAACTGAAAGTCAAGATGTTTGCTTGCAAAGGAATTTCTTATGTTTTGGTAGTAGCGACTCCATGGGGCATAAGTTAAGGATTCGTACTCCAAGTGCCACGACCCGAAGATTGACAAAGGACTTTAATCCTTTAA	140	3	WT or Sub	N/A
795	TTTGGGAACTGAAAGTCAAGATGGTCGCTTGCAAAGGAATTTGTTATGTTTTGGTAGTAGCGACTCCATGGGGCATAAGTTTAGAATTCGTACTCCCAGTGCCATGACCAGAAGATTGACAAAGGACTTCAATCCTTTAA	TTTGGGAACTGAAAGTCAAGATGGTCGCTTGCAAAGGAATTTGTTATGTTTTGGTAGTAGCGACTCCATGGGGCATAAGTTTAGAATTCGTACTCCCAGTCCCATGACCAGAAGATTGACAAAGGACTTCAATCCTTTAA	140	3	WT or Sub	N/A
796	TTTGGGAACTGAAAGTCAAGATGGTCGCTTGCAAAGGAATTTGTTATGTTTTGGTAGTAGCGACTCCATGGGGCATAAGTTTAGAATTCGTACTCCCAGTGCCATGACCAGAAGATTGACAAAGGACTTCAATCCTTTAA	GTTGGGAACTGAAAGTCAAGATGTTTGCTTGCAAAGGAATTTGTTATGTTTTGGTAGTAGCTACTCCATGGGGCATAAGTTAAGGATTCTTACTCCAAGTGCCACGACCCGAAGATTGACAAAGGACTTTAATCCTTTAA	140	3	WT or Sub	N/A
797	TTTGGGAACTGAAAGTCAAGATGGTCGCTTGCAAAGGAATTTGTTATGTTTTGGTAGTAGCGACTCCATGGGGCATAAGTTTAGAATTCGTACTCCCAGTGCCATGACCAGAAGATTGACAAAGGACTTCAATCCTTTAA	TTTGGGAACTGAAAGTCAAGATGGTCGCTTGCAAAGGAATTTGTTATGTTTTGGTAGTAGCGACTCCATGGGGCATAAGTTAAGGATTCGTACTCCAAGTGCCACGACCCGAAGATTAACAAAGGACTTTAATCCTTTAA	140	3	WT or Sub	N/A
798	TTTGGGAACTGAAAGTCAAGATGGTCGCTTGCAAAGGAATTTGTTATGTTTTGGTAGTAGCGACTCCATGGGGCATAAGTTTAGAATTCGTACTCCCAGTGCCATGACCAGAAGATTGACAAAGGACTTCAATCCTTTAA	TTTGGGAACTGAAAGTCAAGATGGTCGCTTGCAAAGGAATTTGTTATGTTTTGGTAGTAGCGACTCCATGGGGCATAAGTTTAGAATTCGTACTCCCAGTGCCATGACCAGAAGATTGACAAAGGACTTCAAACCTTTAA	140	3	WT or Sub	N/A
799	TTTGGGAACTGAAAGTCAAGATGGTCGCTTGCAAAGGAATTTGTTATGTTTTGGTAGTAGCGACTCCATGGGGCATAAGTTTAGAATTCGTACTCCCAGTGCCATGACCAGAAGATTGACAAAGGACTTCAATCCTTTAA	TTTGGGAACTGAAAGTCAAGATGGTCGCTTGCAAAGGAATTTGTTATGTTTTGGTAGTAGCGACTCCATGGGGCATAAGATTAGAATTCGTACTCCCAGTGCCATGACCAGAAGATTGACAAAGGACTTCAATCCTTTAA	140	3	WT or Sub	N/A
800	TTTGGGAACTGAAAGTCAAGATGGTCGCTTGCAAAGGAATTTGTTATGTTTTGGTAGTAGCGACTCCATGGGGCATAAGTTTAGAATTCGTACTCCCAGTGCCATGACCAGAAGATTGACAAAGGACTTCAATCCTTTAA	TTTGGGAACTGAAAGTCAAGATGGTCGCTTGCAAAGGAATTTGTTATGTTTTGGTAGTAGCGACTCCATGGGGCATAAGTTTAGATTTCGTACTCCCAGTGCCATGACCAGAAGATTGACAAAGGACTTCAATCCTTTAA	140	3	WT or Sub	N/A
801	TTTGGGAACTGAAAGTCAAGATGGTCGCTTGCAAAGGAATTTGTTATGTTTTGGTAGTAGCGACTCCATGGGGCATAAGTTTAGAATTCGTACTCCCAGTGCCATGACCAGAAGATTGACAAAGGACTTCAATCCTTTAA	TTTGGGAACTGAAAGTCAAGATGGTCGCTTGCAAAGGAATTTGTTATGTTTTGGTAGTAGCGACTCCATGGGGCATAAGTTTAGAATACGTACTCCCAGTGACATGACCAGAAGATTGACAAAGGACTTCAATCCTTTAA	140	3	WT or Sub	N/A
802	TTTGGGAACTGAAAGTCAAGATGGTCGCTTGCAAAGGAATTTGTTATGTTTTGGTAGTAGCGACTCCATGGGGCATAAGTTTAGAATTCGTACTCCCAGTGCCATGACCAGAAGATTGACAAAGGACTTCAATCCTTTAA	TTTGGCAACTGAAAGTCAAGATGGTCGCTTGCAAAGGAATTTGTTATGTTTTGGTAGTAGCGACTCCATGGGGCATAAGTTTAGAATTCGTACTCCCAGTGCCATGACCAGAAGATTGACAAAGGACTTCAATCCTTTAA	140	3	WT or Sub	N/A
803	TTTGGGAACTGAAAGTCAAGATGGTCGCTTGCAAAGGAATTTGTTATGTTTTGGTAGTAGCGACTCCATGGGGCATAAGTTTAGAATTCGTACTCCCAGTGCCATGACCAGAAGATTGACAAAGGACTTCAATCCTTTAA	GTTGGGAACTGAAAGTCAAGATGTTTGCTTGTAAAGGAATTTGTTATGTTTTGGTAGTAGCGACTCCATGGGGCATAAGTTAAGGATTCGTACTCCCAGTGCCATGACCAGAAGATTGACAAAGGACTTCAATCCTTTAA	140	3	WT or Sub	N/A
804	TTTGGGAACTGAAAGTCAAGATGGTCGCTTGCAAAGGAATTTGTTATGTTTTGGTAGTAGCGACTCCATGGGGCATAAGTTTAGAATTCGTACTCCCAGTGCCATGACCAGAAGATTGACAAAGGACTTCAATCCTTTAA	TTTGGGAACTGAAAGTCATGATGGTCGCTTGCAAAGGAATTTGTTATGTTTTGGTAGTAGCGACTCCATGGGGCATAAGTTTAGAATTCGTACTCCCAGTGCCATGACCAGAAGATTGACAAAGGACTTCAATCCTTTAA	140	3	WT or Sub	N/A
805	TTTGGGAACTGAAAGTCAAGATGGTCGCTTGCAAAGGAATTTGTTATGTTTTGGTAGTAGCGACTCCATGGGGCATAAGTTTAGAATTCGTACTCCCAGTGCCATGACCAGAAGATTGACAAAGGACTTCAATCCTTTAA	TTTGGGAACTGAAAGTCAAGATGGTCGCTTGCAAAGGAATTTGTTATGTTATGGTAGTAGCGACTCCATGGGGCATAAGTTTAGAATTCGTACTCCCAGTGCCATGACCAGAAGATTGACAAAGGACTTCAATCCTTTAA	140	3	WT or Sub	N/A
806	TTTGGGAACTGAAAGTCAAGATGGTCGCTTGCAAAGGAATTTGTTATGTTTTGGTAGTAGCGACTCCATGGGGCATAAGTTTAGAATTCGTACTCCCAGTGCCATGACCAGAAGATTGACAAAGGACTTCAATCCTTTAA	TTTGGGAACTGAAAGTCAAGATGGTCGCTTGCAAAGGAATTTGTTATGTTTTGCTAGTAGCGACTCCATGGGGCATAAGTTAAGGATTCGTACTCCAAGTGCCACGACCCGAAGATTGACAAAGGACTTTAATCCTTTAA	140	3	WT or Sub	N/A
807	TTTGGGAACTGAAAGTCAAGATGGTCGCTTGCAAAGGAATTTGTTATGTTTTGGTAGTAGCGACTCCATGGGGCATAAGTTTAGAATTCGTACTCCCAGTGCCATGACCAGAAGATTGACAAAGGACTTCAATCCTTTAA	GTTGGGAACTGAAAGTCAAGATGTTTGCTTTCAAAGGAATTTGTTATGTTTTGGTAGTAGCGACTCCATGGGGCATAAGTTTAGAATTCGTACTCCCAGTGCCATGACCAGAAGATTGACAAAGGACTTCAATCCTTTAA	140	3	WT or Sub	N/A
808	TTTGGGAACTGAAAGTCAAGATGGTCGCTTGCAAAGGAATTTGTTATGTTTTGGTAGTAGCGACTCCATGGGGCATAAGTTTAGAATTCGTACTCCCAGTGCCATGACCAGAAGATTGACAAAGGACTTCAATCCTTTAA	TTTGGGAACTGAAAGTCAAGATGGTCGCTTGCAAAGGAATTTGTTATGTTTTAGTAGTAGCGACTCCATGGGGCATAAGTTTAGAATTCTTACTCCCAGTGCCATGACCAGAAGATTGACAAAGGACTTCAATCCTTTAA	140	3	WT or Sub	N/A
809	TTTGGGAACTGAAAGTCAAGATGGTCGCTTGCAAAGGAATTTGTTATGTTTTGGTAGTAGCGACTCCATGGGGCATAAGTTTAGAATTCGTACTCCCAGTGCCATGACCAGAAGATTGACAAAGGACTTCAATCCTTTAA	TTTGGGAACTGAAAGTCAAGATGTTTGCTTGCAAAGGAATTTGTTATGTTTTGGTAGTAGCGACTCCATGGGGCATAAGTTAAGGATTCATACTCCAAGTGCCACGACCCGAAGATTGACAAAGGACTTTAATCCTTTAA	140	3	WT or Sub	N/A
810	TTTGGGAACTGAAAGTCAAGATGGTCGCTTGCAAAGGAATTTGTTATGTTTTGGTAGTAGCGACTCCATGGGGCATAAGTTTAGAATTCGTACTCCCAGTGCCATGACCAGAAGATTGACAAAGGACTTCAATCCTTTAA	GTTGGGAACTGAAAGTCAAGATGTTTGCTTGCAAAGGAATTTGTTATGTTTTGGTAGTAGCGACTCCATGGGGCATAAGTTAAGGATTCGTACTCGAAGTGCCACGACCCGAAGATTGACAAAGGACTTTAATCCTTTAA	140	3	WT or Sub	N/A
811	TTTGGGAACTGAAAGTCAAGATGGTCGCTTGCAAAGGAATTTGTTATGTTTTGGTAGTAGCGACTCCATGGGGCATAAGTTTAGAATTCGTACTCCCAGTGCCATGACCAGAAGATTGACAAAGGACTTCAATCCTTTAA	TTTGGGAACTGAAAGTCAAGATGGTCGCTTGCAAAGGAATTTGTTATGTTTTGGTAGTAGCGACTCCATGGGGCATAAGTTTAGAATTCGTACTCCCAGTGCCATGACCAGAAGATTGACAAAGGACTTCATTCCTTTAA	140	3	WT or Sub	N/A
812	TTTGGGAACTGAAAGTCAAGATGGTCGCTTGCAAAGGAATTTGTTATGTTTTGGTAGTAGCGACTCCATGGGGCATAAGTTTAGAATTCGTACTCCCAGTGCCATGACCAGAAGATTGACAAAGGACTTCAATCCTTTAA	GTTGGGAACTGAAAGTCAAGATGTTTGCTTGCAAAGGAATTTGTTATGTTTTAGTAGTAGCGACTCCATGGGGCATAAGTTAAGGATTCGTACTCCAAGTGCCACGACCCGAAGATTGACAAAGGACTTCAATCCTTTAA	140	3	WT or Sub	N/A
813	TTTGGGAACTGAAAGTCAAGATGGTCGCTTGCAAAGGAATTTGTTATGTTTTGGTAGTAGCGACTCCATGGGGCATAAGTTTAGAATTCGTACTCCCAGTGCCATGACCAGAAGATTGACAAAGGACTTCAATCCTTTAA	TTTGGGAACTGAAAGTCAAGATGGTCGCTTGCAAAGGAATTTGTTATGTTTTGGTAGTAGCGACTCCATGGGGCATAAGTTTAGAATTCGTAATCCCAGTGACATGACCAGAAGATTGACAAAGGACTTCAATCCTTTAA	140	3	WT or Sub	N/A
814	TTTGGGAACTGAAAGTCAAGATGGTCGCTTGCAAAGGAATTTGTTATGTTTTGGTAGTAGCGACTCCATGGGGCATAAGTTTAGAATTCGTACTCCCAGTGCCATGACCAGAAGATTGACAAAGGACTTCAATCCTTTAA	GTTGGGAACTGAAAGTCAAGATGTTTGCTTGCAAAGGAATTTGTTATGTTTTGGTAGTAGCGACTCCATGGGGCATAAGTTAAGGATTCGTACTCCATGTGCCACGACCCGAAGATTGACAAAGGACTTTAATCCTTTAA	140	3	WT or Sub	N/A
815	TTTGGGAACTGAAAGTCAAGATGGTCGCTTGCAAAGGAATTTGTTATGTTTTGGTAGTAGCGACTCCATGGGGCATAAGTTTAGAATTCGTACTCCCAGTGCCATGACCAGAAGATTGACAAAGGACTTCAATCCTTTAA	TTTGGGAACTGAAAGTCAAGATGGTCCCTTGCAAAGGAATTTGTTATGTTTTGGTAGTAGCGACTCCATGGGGCATAATTTTAGAATTCGTACTCCCAGTGCCATGACCAGAAGATTGACAAAGGACTTCAATCCTTTAA	140	3	WT or Sub	N/A
816	TTTGGGAACTGAAAGTCAAGATGGTCGCTTGCAAAGGAATTTGTTATGTTTTGGTAGTAGCGACTCCATGGGGCATAAGTTTAGAATTCGTACTCCCAGTGCCATGACCAGAAGATTGACAAAGGACTTCAATCCTTTAA	GTTGGGAACTGAAAGTCAAGATGTTTGCTAGCAAAGGAATTTGTTATGTTTTGGTAGTAGCGACTCCATGGCGCATAAGTTAAGGATTCGTACTCCAAGTGCCACGACCCGAAGATTGACAAAGGACTTTAATCCTTTAA	140	3	WT or Sub	N/A
817	TTTGGGAACTGAAAGTCAAGATGGTCGCTTGCAAAGGAATTTGTTATGTTTTGGTAGTAGCGACTCCATGGGGCATAAGTTTAGAATTCGTACTCCCAGTGCCATGACCAGAAGATTGACAAAGGACTTCAATCCTTTAA	TTTGGGAACTGAAAGTCAAGATGGTCGCTTGCAAAGGAATTTGTAATGTTTTGGTAGTAGCGACTCCATGGGGCATAAGTTTAGAATTCGTACTCCCAGTGCCATGACCAGAAGATTGACAAAGGACTTCAATCCTTTAA	140	3	WT or Sub	N/A
818	TTTGGGAACTGAAAGTCAAGATGGTCGCTTGCAAAGGAATTTGTTATGTTTTGGTAGTAGCGACTCCATGGGGCATAAGTTTAGAATTCGTACTCCCAGTGCCATGACCAGAAGATTGACAAAGGACTTCAATCCTTTAA	TTTGGGAACTGAAAGTCAAGATGGTCGCTTGCAAAGGAATTTGTTATGTTTTGGTAGTAGCGACTCCATGGGGCATAAGTTAAGGATTCGTACTCCGAGTGCCACGACCCGAAGATTGACAAAGGACTTTAATCCTTTAA	140	3	WT or Sub	N/A
819	TTTGGGAACTGAAAGTCAAGATGGTCGCTTGCAAAGGAATTTGTTATGTTTTGGTAGTAGCGACTCCATGGGGCATAAGTTTAGAATTCGTACTCCCAGTGCCATGACCAGAAGATTGACAAAGGACTTCAATCCTTTAA	TTTGGGAACTGAAAGTCAAGATGTTTGCTTGCAAAGGAATTTGTTATGTTTTGGTAGTAGCGACTCCATGGGGCATAAGTTTAGAATTCGTACTCCCAGTGCCATGACCAGAAGATTGACAAAGGACTTTAATCCTTTAA	140	3	WT or Sub	N/A
820	TTTGGGAACTGAAAGTCAAGATGGTCGCTTGCAAAGGAATTTGTTATGTTTTGGTAGTAGCGACTCCATGGGGCATAAGTTTAGAATTCGTACTCCCAGTGCCATGACCAGAAGATTGACAAAGGACTTCAATCCTTTAA	GTTGGGAACTGAAAGTCAAGATGGTCGCTTGCAAAGGAATTTGTTATGTTTTGGTAGTAGCGACTCCATGGGGCATAAGTTTAGAATTCGTACTCCCAGTGCCATGACCAGAAAATTGACAAAGGACTTCAATCCTTTAA	140	3	WT or Sub	N/A
821	TTTGGGAACTGAAAGTCAAGATGGTCGCTTGCAAAGGAATTTGTTATGTTTTGGTAGTAGCGACTCCATGGGGCATAAGTTTAGAATTCGTACTCCCAGTGCCATGACCAGAAGATTGACAAAGGACTTCAATCCTTTAA	GTTGGGAACTGAAAGTCAAGATGTTTGCTTGCAAAGGAATTTGTTATGTTTTGGTAGTAGCGACTCTATGGGGCATAAGTTTAGAATTCGTACTCCCAGTACCATGACCAGAAGATTGACAAAGGACTTCAATCCTTTAA	140	3	WT or Sub	N/A
822	TTTGGGAACTGAAAGTCAAGATGGTCGCTTGCAAAGGAATTTGTTATGTTTTGGTAGTAGCGACTCCATGGGGCATAAGTTTAGAATTCGTACTCCCAGTGCCATGACCAGAAGATTGACAAAGGACTTCAATCCTTTAA	TTTGGGAACTGAAAGTCAAGATGGTCGCTTGCAAAGGAATTTGTTATGTTTTGGTAGTAGCGACTCCATCGGGCATAAGTTTAGAATTCGTACTCCCAGTGCCATGACCAGAAGATTGACAAAGGACTTCAATCCTTTAA	140	3	WT or Sub	N/A
823	TTTGGGAACTGAAAGTCAAGATGGTCGCTTGCAAAGGAATTTGTTATGTTTTGGTAGTAGCGACTCCATGGGGCATAAGTTTAGAATTCGTACTCCCAGTGCCATGACCAGAAGATTGACAAAGGACTTCAATCCTTTAA	GTTGGGAACTGAAAGTCAAGATGGTCGCTTGCAAAGGAATTTGTTATGTTTTGGTAGTAGCGACTCCATGGGGCATAAGTTTAGAATTCGTACTCCCAGTGCCATGACCAGAAGATTGACAAAGGATTTCAATCCTTTAA	140	3	WT or Sub	N/A
824	TTTGGGAACTGAAAGTCAAGATGGTCGCTTGCAAAGGAATTTGTTATGTTTTGGTAGTAGCGACTCCATGGGGCATAAGTTTAGAATTCGTACTCCCAGTGCCATGACCAGAAGATTGACAAAGGACTTCAATCCTTTAA	GTTGGGAACTGAAAGTCATGATGTTTGCTTGCAAAGGAATTTGTTATGTTTTGGTAGTAGCGACTCCATGGGGCATAAGTTAAGGATTCGTACTCCAAGTGCCACGACCCGAAGATTGACAAAGGACTTTAATCCTTTAA	140	3	WT or Sub	N/A
825	TTTGGGAACTGAAAGTCAAGATGGTCGCTTGCAAAGGAATTTGTTATGTTTTGGTAGTAGCGACTCCATGGGGCATAAGTTTAGAATTCGTACTCCCAGTGCCATGACCAGAAGATTGACAAAGGACTTCAATCCTTTAA	GTTGGGAACTGAAAGTCAAGATGTTTGCTTGCAAAGGAATTTGTTATGTTTTGGTAGTAGCGACTCCATGGGGCATAAGTTAAGAATTCGTACTCCCAGTGCCACGACCCGAAGATTGACAAAGGACTTTAATCCTTTAA	140	3	WT or Sub	N/A
826	TTTGGGAACTGAAAGTCAAGATGGTCGCTTGCAAAGGAATTTGTTATGTTTTGGTAGTAGCGACTCCATGGGGCATAAGTTTAGAATTCGTACTCCCAGTGCCATGACCAGAAGATTGACAAAGGACTTCAATCCTTTAA	TTTGGGAACTGAAAGTCAAGATGTTTGCTTGCAAAGGAATTTGTTATGTTTTGCTAGTAGCGACTCCATGGGGCATAAGTTAAGGATTCGTACTCCAAGTGCCACGACCCGAAGATTGACAAAGGACTTTAATCCTTTAA	140	3	WT or Sub	N/A
827	TTTGGGAACTGAAAGTCAAGATGGTCGCTTGCAAAGGAATTTGTTATGTTTTGGTAGTAGCGACTCCATGGGGCATAAGTTTAGAATTCGTACTCCCAGTGCCATGACCAGAAGATTGACAAAGGACTTCAATCCTTTAA	GTTGGGAACTGAAAGTCAAGATGTTTGCTTGCATAGGAATTTGTTATGTTTTGGTAGTAGCGACTCCATGGGGCATAAGTTAAGGATTCGTACTCCAAGTGCCACGACCCGAAGATTGACAAAGGACTTTAATCCTTTAA	140	2	WT or Sub	N/A
828	TTTGGGAACTGAAAGTCAAGATGGTCGCTTGCAAAGGAATTTGTTATGTTTTGGTAGTAGCGACTCCATGGGGCATAAGTTTAGAATTCGTACTCCCAGTGCCATGACCAGAAGATTGACAAAGGACTTCAATCCTTTAA	GTTGGGAACTGAAAGTCCAGATGTTTGCTTGCAAAGGAATTTGTTATGTTTTGGTAGTAGCGACTCCATGGGGCATAAGTTAAGGATTCGTACTCCAAGTGCCACGACCCGAAGATTGACAAATGACTTTAATCCTTTAA	140	2	WT or Sub	N/A
829	TTTGGGAACTGAAAGTCAAGATGGTCGCTTGCAAAGGAATTTGTTATGTTTTGGTAGTAGCGACTCCATGGGGCATAAGTTTAGAATTCGTACTCCCAGTGCCATGACCAGAAGATTGACAAAGGACTTCAATCCTTTAA	TTTGGGAACTGAAAGTCAAGATGGTCGCTTGCAAAGGAATTTGTTATGTTTTGGTAGTATCGACTCCATGGGGCATAAGTTTAGAATTCGTACTCCCAGTGCCATGACAAGAAGATTGACAAAGGACTTCAATCCTTTAA	140	2	WT or Sub	N/A
830	TTTGGGAACTGAAAGTCAAGATGGTCGCTTGCAAAGGAATTTGTTATGTTTTGGTAGTAGCGACTCCATGGGGCATAAGTTTAGAATTCGTACTCCCAGTGCCATGACCAGAAGATTGACAAAGGACTTCAATCCTTTAA	GTTGGGAACTGAAAGTCAAGATGTTTGCTTGCAAAGGAATTTGTTATGTTTTGGTAGTAGCGACTCCATGTGGCATAAGTTAAGGATTCGTACTCCAAGTGCCACGACCAGAAGATTGACAAAGGACTTTAATCCTTTAA	140	2	WT or Sub	N/A
831	TTTGGGAACTGAAAGTCAAGATGGTCGCTTGCAAAGGAATTTGTTATGTTTTGGTAGTAGCGACTCCATGGGGCATAAGTTTAGAATTCGTACTCCCAGTGCCATGACCAGAAGATTGACAAAGGACTTCAATCCTTTAA	TTTGGGAACTGAAAGTCAAGATGGTCGCTTGCAAAGGAATTTGTTATGTTTTGGTAGTAGCGACTCCATGGGACATAAGTTTATAATTCGTACTCCCAGTGCCATGACCAGAAGATTGACAAAGGACTTCAATCCTTTAA	140	2	WT or Sub	N/A
832	TTTGGGAACTGAAAGTCAAGATGGTCGCTTGCAAAGGAATTTGTTATGTTTTGGTAGTAGCGACTCCATGGGGCATAAGTTTAGAATTCGTACTCCCAGTGCCATGACCAGAAGATTGACAAAGGACTTCAATCCTTTAA	GTTGGGAACTGAAAGTCACGATGTTTGCTTGCAAAGGAATTTGTTATGTTTTGGTAGTAGCGACTCCATGGGGCATAAGTTAAGGATTCGTACTCCAAGTGCCACGACCCGAAGAGTGACAAAGGACTTTAATCCTTTAA	140	2	WT or Sub	N/A
833	TTTGGGAACTGAAAGTCAAGATGGTCGCTTGCAAAGGAATTTGTTATGTTTTGGTAGTAGCGACTCCATGGGGCATAAGTTTAGAATTCGTACTCCCAGTGCCATGACCAGAAGATTGACAAAGGACTTCAATCCTTTAA	TTTAGGAACTGAAAGTCAAGATGGTCGCTTGCAAAGGAATTTGTTATGTTTTGGTAGTAGCGACTCCATGGGGCATAAGTTTAGAATTCGTACTCCCAGTGCCATGACCAGAAGATTGACACAGGACTTCAATCCTTTAA	140	2	WT or Sub	N/A
834	TTTGGGAACTGAAAGTCAAGATGGTCGCTTGCAAAGGAATTTGTTATGTTTTGGTAGTAGCGACTCCATGGGGCATAAGTTTAGAATTCGTACTCCCAGTGCCATGACCAGAAGATTGACAAAGGACTTCAATCCTTTAA	GTTGGGAACTGAAAGTCAAGATGTTTGCTTGCAAAGGAATTTGTTATGTTTTGGTAGCAGCGACTCCATGGGGCATAAGTTAAGGATTCGTACTCCAAGTGCCACGACCCGAAGATTGACAAAGGACTTTAATCCTTTAA	140	2	WT or Sub	N/A
835	TTTGGGAACTGAAAGTCAAGATGGTCGCTTGCAAAGGAATTTGTTATGTTTTGGTAGTAGCGACTCCATGGGGCATAAGTTTAGAATTCGTACTCCCAGTGCCATGACCAGAAGATTGACAAAGGACTTCAATCCTTTAA	TTTGGGAACTGAAAGTCAAGATGGTCGCTTGCAAAGGAATTTGTTATGTTTTGGTAGTAGCGACTCCATTGGGCATAAGTTTAGAATTCTTACTCCCAGTGCCATGACCAGAAGATTGACAAAGGACTTCAATCCTTTAA	140	2	WT or Sub	N/A
836	TTTGGGAACTGAAAGTCAAGATGGTCGCTTGCAAAGGAATTTGTTATGTTTTGGTAGTAGCGACTCCATGGGGCATAAGTTTAGAATTCGTACTCCCAGTGCCATGACCAGAAGATTGACAAAGGACTTCAATCCTTTAA	GTTGGGAACTGAAAGTCAAGATGTTTGCTTGCAAAGGAATTTGTTATGTTTTGGTAGTAGCGACTCCATGGGGCATAAGTTAAGGATTCGTACTCCAAGTGCCACGACCCGATGATTGACAAAGGACTTTAATCCTTTAA	140	2	WT or Sub	N/A
837	TTTGGGAACTGAAAGTCAAGATGGTCGCTTGCAAAGGAATTTGTTATGTTTTGGTAGTAGCGACTCCATGGGGCATAAGTTTAGAATTCGTACTCCCAGTGCCATGACCAGAAGATTGACAAAGGACTTCAATCCTTTAA	TTTGGGAACTGAAAGTCAAGATGGTCGCTTGCAAAGGAATTTGTTATGTTTTGGTAGTAGCGACTCCATGGGGCATAAGTTTAGAATTGGTACTCCCAGTGCCATGACCAGAAGATTGACAAAGGACTTCAATCCTTTAA	140	2	WT or Sub	N/A
838	TTTGGGAACTGAAAGTCAAGATGGTCGCTTGCAAAGGAATTTGTTATGTTTTGGTAGTAGCGACTCCATGGGGCATAAGTTTAGAATTCGTACTCCCAGTGCCATGACCAGAAGATTGACAAAGGACTTCAATCCTTTAA	TTTGGGAACTGAAAGTCAAGATGGTCGCTTGCAAAGGAATTTGTTCTGTTTTGGTAGTAGCGACTCCATGGGGCATAAGTTTAGAATTCGTACTCCCAGTGCCATGACCAGAAGATTGACAAAGGACTTCAATCCTTTAA	140	2	WT or Sub	N/A
839	TTTGGGAACTGAAAGTCAAGATGGTCGCTTGCAAAGGAATTTGTTATGTTTTGGTAGTAGCGACTCCATGGGGCATAAGTTTAGAATTCGTACTCCCAGTGCCATGACCAGAAGATTGACAAAGGACTTCAATCCTTTAA	GTTGGGAACTGAAAGTCAAGATGTTTGCTTGCAAAGGAATTTGTTATGTTTTGGTAGTAGCTACTCCATGGGGCATAAGTTAATGATTCGTACTCCAAGTGCCACGACCCGAAGATTGACAAAGGACTTTAATCCTTTAA	140	2	WT or Sub	N/A
840	TTTGGGAACTGAAAGTCAAGATGGTCGCTTGCAAAGGAATTTGTTATGTTTTGGTAGTAGCGACTCCATGGGGCATAAGTTTAGAATTCGTACTCCCAGTGCCATGACCAGAAGATTGACAAAGGACTTCAATCCTTTAA	TTTGGGAACTGAAAGTCAAGATGGTCGCTTGCAAAGGAATTTGTTATGTTTTGGTAGTAGCGACTCCATGGGGCATAAGTTTAGAATTCGTACTCCAAGTGCCACGACCCGAAGATTAACAAAGGACTTTAATCCTTTAA	140	2	WT or Sub	N/A
841	TTTGGGAACTGAAAGTCAAGATGGTCGCTTGCAAAGGAATTTGTTATGTTTTGGTAGTAGCGACTCCATGGGGCATAAGTTTAGAATTCGTACTCCCAGTGCCATGACCAGAAGATTGACAAAGGACTTCAATCCTTTAA	TTTGGGAACTGAAAGTCAAGATGGTCGCTTGCAAAGGAATTTGTTATGTTTTGGTAGTAGCGATTCCATGGGGCATAAGTTAAGGATTCGTACTCCAAGTGCCACGACCCGAAGATTGACAAAGGACTTTAATCCTTTAA	140	2	WT or Sub	N/A
842	TTTGGGAACTGAAAGTCAAGATGGTCGCTTGCAAAGGAATTTGTTATGTTTTGGTAGTAGCGACTCCATGGGGCATAAGTTTAGAATTCGTACTCCCAGTGCCATGACCAGAAGATTGACAAAGGACTTCAATCCTTTAA	GTTGGGAACTGAAAGTCAAGATGTTTGCTTGCAAAGGAATTTGTTATGTTTTGGTAGTAGCGACTCCATGGGGCATAAGTTAAGGATTCTTACTCCAAGTGCCACGACCCGAAGATTGACAAATGACTTTAATCCTTTAA	140	2	WT or Sub	N/A
843	TTTGGGAACTGAAAGTCAAGATGGTCGCTTGCAAAGGAATTTGTTATGTTTTGGTAGTAGCGACTCCATGGGGCATAAGTTTAGAATTCGTACTCCCAGTGCCATGACCAGAAGATTGACAAAGGACTTCAATCCTTTAA	GTTGGGAACTGAAAGTCCAGATGTTTGCTTGCAAAGGAATTTGTTATGTTTTGGTAGTAGCGACTCCATGGGGCATAAGTTTAGAATTCGTACTCCCAGTGCCATGACCAGAAGATTGACAAAGGACTTCAATCCTTTAA	140	2	WT or Sub	N/A
844	TTTGGGAACTGAAAGTCAAGATGGTCGCTTGCAAAGGAATTTGTTATGTTTTGGTAGTAGCGACTCCATGGGGCATAAGTTTAGAATTCGTACTCCCAGTGCCATGACCAGAAGATTGACAAAGGACTTCAATCCTTTAA	TTTGGGAACTGAACGTCAAGATGGTCGCTTGCAAAGGAATTTGTTATGTTTTGGTAGTAGCGACTCCATGGGGCATAAGTTTAGAATTCGTACTCCCAGTGCCATGACCAGAAGATTGACAAAGGACTTCAATCCTTTAA	140	2	WT or Sub	N/A
845	TTTGGGAACTGAAAGTCAAGATGGTCGCTTGCAAAGGAATTTGTTATGTTTTGGTAGTAGCGACTCCATGGGGCATAAGTTTAGAATTCGTACTCCCAGTGCCATGACCAGAAGATTGACAAAGGACTTCAATCCTTTAA	TTTGGGAACTGAAAGTCAAGATGGTCGCTTGCAAAGGAATTTGTTATGTTTTGGTAGTAGCGACTCCATGGGGCATAAGTTTTGAATTCGTACTCCCAGTGCCATGACCAGAAGATTGACAAAGGACTTCAATCCTTTAA	140	2	WT or Sub	N/A
846	TTTGGGAACTGAAAGTCAAGATGGTCGCTTGCAAAGGAATTTGTTATGTTTTGGTAGTAGCGACTCCATGGGGCATAAGTTTAGAATTCGTACTCCCAGTGCCATGACCAGAAGATTGACAAAGGACTTCAATCCTTTAA	TTTGGGAACTGAAAGTCAAGATGGTCGCTTGCAAAGGAATTTGTTATGTTTTGGTAGTAGCGACTCCATGGGGCATAAGTTTAGAATTCGTACTCCCAGTGCCATGACCCGAAGAGTGACAAAGGACTTTAATCCTTTAA	140	2	WT or Sub	N/A
847	TTTGGGAACTGAAAGTCAAGATGGTCGCTTGCAAAGGAATTTGTTATGTTTTGGTAGTAGCGACTCCATGGGGCATAAGTTTAGAATTCGTACTCCCAGTGCCATGACCAGAAGATTGACAAAGGACTTCAATCCTTTAA	TTTGGGAACTGAAAGTCAAGATGTTTGCTTGCAAAGGAATTTGTTATGTTTTGGTAGTAGCGACTCCATGGAGCATAAGTTAAGGATTCGTACTCCAAGTGCCACGACCCGAAGATTGACAAAGGACTTTAATCCTTTAA	140	2	WT or Sub	N/A
848	TTTGGGAACTGAAAGTCAAGATGGTCGCTTGCAAAGGAATTTGTTATGTTTTGGTAGTAGCGACTCCATGGGGCATAAGTTTAGAATTCGTACTCCCAGTGCCATGACCAGAAGATTGACAAAGGACTTCAATCCTTTAA	TTTGGGAACTGAAAGTCAAGATGGTCGCTTGCAAAGGAATTTGTTATGTTTTGGTAGTAGCGACTCCATGGGGCATAAGTTTATAATTCGTACTCCCAGTGCCATGACCAGAAGATTGACAAATGACTTCAATCCTTTAA	140	2	WT or Sub	N/A
849	TTTGGGAACTGAAAGTCAAGATGGTCGCTTGCAAAGGAATTTGTTATGTTTTGGTAGTAGCGACTCCATGGGGCATAAGTTTAGAATTCGTACTCCCAGTGCCATGACCAGAAGATTGACAAAGGACTTCAATCCTTTAA	TTTGGGAACTGAAAGTCAAGATGGTCGCTTGCAAAGGAATTTGTTATGTTTTGGTAGTAGCGACTCCATGGGGCATAAGTTTAGAATTCGTACTCCCAGTGCCATGACCATAAGATTGACAAATGACTTCAATCCTTTAA	140	2	WT or Sub	N/A
850	TTTGGGAACTGAAAGTCAAGATGGTCGCTTGCAAAGGAATTTGTTATGTTTTGGTAGTAGCGACTCCATGGGGCATAAGTTTAGAATTCGTACTCCCAGTGCCATGACCAGAAGATTGACAAAGGACTTCAATCCTTTAA	TTTGGGAACTGAAAGTCAAGATGGTCGCTTCCAAAGGAATTTGTTATGTTTTGGTAGTAGCGACTCCATGGGGCATAAGTTAAGGATTCGTACTCCAAGTGCCACGACCCGAAGATTGACAAAGGACTTTAATCCTTTAA	140	2	WT or Sub	N/A
851	TTTGGGAACTGAAAGTCAAGATGGTCGCTTGCAAAGGAATTTGTTATGTTTTGGTAGTAGCGACTCCATGGGGCATAAGTTTAGAATTCGTACTCCCAGTGCCATGACCAGAAGATTGACAAAGGACTTCAATCCTTTAA	GTTGGGAACTGAAAGTCAAGATGTTTGCTTGCAAAGGAATTTGTTATGTTTTGGTAGTAGCGACTCCATGGGGCATAAGTTTAGAATTCGTACTCCCAGTGCCATGACCAGAAGATTGACAAAGGACTTCAATCCTTTAC	140	2	WT or Sub	N/A
852	TTTGGGAACTGAAAGTCAAGATGGTCGCTTGCAAAGGAATTTGTTATGTTTTGGTAGTAGCGACTCCATGGGGCATAAGTTTAGAATTCGTACTCCCAGTGCCATGACCAGAAGATTGACAAAGGACTTCAATCCTTTAA	TTTGGGAACTGAAAGTCAAGATGGTCGCTTGCAAAGGAATTTGTTATGTTTTGGTAGTAGCGACTCCATGGGGCATAAGTTTAGAATTCGTACTCCCAGTGCCATGACCAGAAGATTGACAAATGACTTCAATACTTTAA	140	2	WT or Sub	N/A
853	TTTGGGAACTGAAAGTCAAGATGGTCGCTTGCAAAGGAATTTGTTATGTTTTGGTAGTAGCGACTCCATGGGGCATAAGTTTAGAATTCGTACTCCCAGTGCCATGACCAGAAGATTGACAAAGGACTTCAATCCTTTAA	TTTGGGAACTGAAAGTCAAGATGGCCGCTTGCAAAGGAATTTGTTATGTTTTGGTAGTAGCGACTCCATGGGGCATAAGTTAAGGATTCGTACTCCAAGTGCCACGACCCGAAGATTGACAAAGGACTTTAATCCTTTAA	140	2	WT or Sub	N/A
854	TTTGGGAACTGAAAGTCAAGATGGTCGCTTGCAAAGGAATTTGTTATGTTTTGGTAGTAGCGACTCCATGGGGCATAAGTTTAGAATTCGTACTCCCAGTGCCATGACCAGAAGATTGACAAAGGACTTCAATCCTTTAA	GTTGGGAACTGAAAGTCAAGATGTTTGCTTGCAAAGGAATTTGTTATGTTTTGGTAGTAGCGACTCCATGGAGCATAAGTTTAGAATTCGTACTCCCAGTGCCATGACCAGAAGATTGACAAAGGACTTCAATCCTTTAA	140	2	WT or Sub	N/A
855	TTTGGGAACTGAAAGTCAAGATGGTCGCTTGCAAAGGAATTTGTTATGTTTTGGTAGTAGCGACTCCATGGGGCATAAGTTTAGAATTCGTACTCCCAGTGCCATGACCAGAAGATTGACAAAGGACTTCAATCCTTTAA	TTTGGGAACTGAAAGTCAAGATGGTCGCTTGCATAGGAATTTGTTATGTTTTGGTAGTAGCGACTCCATGGGGCATAAGTTTAGAATTCGTACTCCCAGTGCCATGACCAGAAGATTGACAAAGGACTTCAATCCTTTAA	140	2	WT or Sub	N/A
856	TTTGGGAACTGAAAGTCAAGATGGTCGCTTGCAAAGGAATTTGTTATGTTTTGGTAGTAGCGACTCCATGGGGCATAAGTTTAGAATTCGTACTCCCAGTGCCATGACCAGAAGATTGACAAAGGACTTCAATCCTTTAA	TTTGGGAACTGAAAGTCAAGATGGTCGCTTGCAAAGGAATTTTTTATGTTTTGGTAGTAGCGACTCCATGGGGCCTAAGTTTAGAATTCGTACTCCCAGTGCCATGACCAGAAGATTGACAAAGGACTTCAATCCTTTAA	140	2	WT or Sub	N/A
857	TTTGGGAACTGAAAGTCAAGATGGTCGCTTGCAAAGGAATTTGTTATGTTTTGGTAGTAGCGACTCCATGGGGCATAAGTTTAGAATTCGTACTCCCAGTGCCATGACCAGAAGATTGACAAAGGACTTCAATCCTTTAA	GTTGGGAACTGAAAGTCAAGATGTTTGCTTGCAAAGGAATTTGTTATGTTTTGGTAGTAGCGACTCCATGGGGCATAAGTTAAGGATTCGTACTCCAAGTGCCACGACCAGAAGAGTGACAAAGGACTTCAATCCTTTAA	140	2	WT or Sub	N/A
858	TTTGGGAACTGAAAGTCAAGATGGTCGCTTGCAAAGGAATTTGTTATGTTTTGGTAGTAGCGACTCCATGGGGCATAAGTTTAGAATTCGTACTCCCAGTGCCATGACCAGAAGATTGACAAAGGACTTCAATCCTTTAA	TTTGGGAACTGAAAGTCAATATGGTCGCTTGCAAAGGAATTTGTTATGTTTTGGTAGTAGCGACTCCATGGGGCCTAAGTTTAGAATTCGTACTCCCAGTGCCATGACCAGAAGATTGACAAAGGACTTCAATCCTTTAA	140	2	WT or Sub	N/A
859	TTTGGGAACTGAAAGTCAAGATGGTCGCTTGCAAAGGAATTTGTTATGTTTTGGTAGTAGCGACTCCATGGGGCATAAGTTTAGAATTCGTACTCCCAGTGCCATGACCAGAAGATTGACAAAGGACTTCAATCCTTTAA	TTTGGGAACTGAAAGTCAAGATGGTCGCTTGCAAAGGAATTTGTTATGTTTTGGTAGTAGCGACTCCATGGGGCCTAAGGTTAGAATTCGTACTCCCAGTGCCATGACCAGAAGATTGACAAAGGACTTCAATCCTTTAA	140	2	WT or Sub	N/A
860	TTTGGGAACTGAAAGTCAAGATGGTCGCTTGCAAAGGAATTTGTTATGTTTTGGTAGTAGCGACTCCATGGGGCATAAGTTTAGAATTCGTACTCCCAGTGCCATGACCAGAAGATTGACAAAGGACTTCAATCCTTTAA	GTTGGGAACTGAAAGTCAAGATGTTTGCTTGCAAAGGAATTTGTTATGTTTTGGTAGTAGCGACTCCATGGGGCATAAGTTAAGGATTCGTCCTCCAAGTGCCACGACCCGAAGATTGACAAAGGACTTTAATCCTTTAA	140	2	WT or Sub	N/A
861	TTTGGGAACTGAAAGTCAAGATGGTCGCTTGCAAAGGAATTTGTTATGTTTTGGTAGTAGCGACTCCATGGGGCATAAGTTTAGAATTCGTACTCCCAGTGCCATGACCAGAAGATTGACAAAGGACTTCAATCCTTTAA	TTTGGGAACTGAAAGTCAAGATGGTCGCTTGC-AAGGAATTTGTTATGTTTTGGTAGTAGCGACTCCATGGGGCATAAGTTTAGAATTCGTACTCCCAGTGCCATGACCAGAAGATTGACAAAGGACTTCAATCCTTTAA	139	2	WT or Sub	N/A
862	TTTGGGAACTGAAAGTCAAGATGGTCGCTTGCAAAGGAATTTGTTATGTTTTGGTAGTAGCGACTCCATGGGGCATAAGTTTAGAATTCGTACTCCCAGTGCCATGACCAGAAGATTGACAAAGGACTTCAATCCTTTAA	GTTGGGAACTGAAAGTCAAGATGTTTGTTTGCAAAGGAATTTGTTATGTTTTGGTAGTAGCGACTCCATGGGGCATAAGTTTAGAATTCGTACTCCCAGTGCCATGACCAGAAGATTGACAAAGGACTTCAATCCTTTAA	140	2	WT or Sub	N/A
863	TTTGGGAACTGAAAGTCAAGATGGTCGCTTGCAAAGGAATTTGTTATGTTTTGGTAGTAGCGACTCCATGGGGCATAAGTTTAGAATTCGTACTCCCAGTGCCATGACCAGAAGATTGACAAAGGACTTCAATCCTTTAA	TTTGGGAACTGAAAGTCAAGATGGTCGCTTGCAAAGGAATTTGTTATGTTTTGGTAGTAGCGACTCCATGGGGCATAAGTTTAGAATTCGTACTCCCAGTGCCATGACCAGAAGATTGACAAATGACTTCAATCATTTAA	140	2	WT or Sub	N/A
864	TTTGGGAACTGAAAGTCAAGATGGTCGCTTGCAAAGGAATTTGTTATGTTTTGGTAGTAGCGACTCCATGGGGCATAAGTTTAGAATTCGTACTCCCAGTGCCATGACCAGAAGATTGACAAAGGACTTCAATCCTTTAA	TTTGGGAACTGAAAGTCAAGATGGTCGCTTGCAAAGGAATTTGTTATGTTTTGGTAGTAGCGACTCAATGGGGCATAAGTTTATAATTCGTACTCCCAGTGCCATGACCAGAAGATTGACAAAGGACTTCAATCCTTTAA	140	2	WT or Sub	N/A
865	TTTGGGAACTGAAAGTCAAGATGGTCGCTTGCAAAGGAATTTGTTATGTTTTGGTAGTAGCGACTCCATGGGGCATAAGTTTAGAATTCGTACTCCCAGTGCCATGACCAGAAGATTGACAAAGGACTTCAATCCTTTAA	TTTGGGAACTGAAAGTCAAGATGGTCGCTTGCAAAGGAATTTGTTATGTTTTGGTAGTAGCGACTCCATGTGGCATAAGTTTAGAATTCGTAATCCCAGTGCCATGACCAGAAGATTGACAAAGGACTTCAATCCTTTAA	140	2	WT or Sub	N/A
866	TTTGGGAACTGAAAGTCAAGATGGTCGCTTGCAAAGGAATTTGTTATGTTTTGGTAGTAGCGACTCCATGGGGCATAAGTTTAGAATTCGTACTCCCAGTGCCATGACCAGAAGATTGACAAAGGACTTCAATCCTTTAA	TTTGGGAACTGAAAGTCAAGATGGTCGCTTGCAAAGGAATTTGTTATGTTTTGGTAGTAGCGACTCCATGGGGCATAAGTTTAGAATTCGTACTCCCAGTGCCATGACCAGAAGATTGACAAATGACTTTAATCCTTTAA	140	2	WT or Sub	N/A
867	TTTGGGAACTGAAAGTCAAGATGGTCGCTTGCAAAGGAATTTGTTATGTTTTGGTAGTAGCGACTCCATGGGGCATAAGTTTAGAATTCGTACTCCCAGTGCCATGACCAGAAGATTGACAAAGGACTTCAATCCTTTAA	TTTGGGAACTGAAAGTCAAGATGTTTGCTTGCAAAGGAATTTGTTATGTTTTGGTAGTAGCGACTCCATGGGGCATAAGTTAAGGATTCGTACTTCAAGTGCCACGACCCGAAGATTGACAAAGGACTTTAATCCTTTAA	140	2	WT or Sub	N/A
868	TTTGGGAACTGAAAGTCAAGATGGTCGCTTGCAAAGGAATTTGTTATGTTTTGGTAGTAGCGACTCCATGGGGCATAAGTTTAGAATTCGTACTCCCAGTGCCATGACCAGAAGATTGACAAAGGACTTCAATCCTTTAA	TTTGGGAACTGAAAGTCAAGATGTTTGCTTGCAAAGGAATTTGTTATGTTTTGTTAGTAGCGACTCCATGGGGCATAAGTTAAGGATTCGTACTCCAAGTGCCACGACCCGAAGATTGACAAAGGACTTTAATCCTTTAA	140	2	WT or Sub	N/A
869	TTTGGGAACTGAAAGTCAAGATGGTCGCTTGCAAAGGAATTTGTTATGTTTTGGTAGTAGCGACTCCATGGGGCATAAGTTTAGAATTCGTACTCCCAGTGCCATGACCAGAAGATTGACAAAGGACTTCAATCCTTTAA	GTTGGGAACTGAAAGTCAAGATGGTCGCTTGCAAAGGAATATGTTATGTTTTGGTAGTAGCGACTCCATGGGGCATAAGTTTAGAATTCGTACTCCCAGTGCCATGACCAGAAGATTGACAAAGGACTTCAATCCTTTAA	140	2	WT or Sub	N/A
870	TTTGGGAACTGAAAGTCAAGATGGTCGCTTGCAAAGGAATTTGTTATGTTTTGGTAGTAGCGACTCCATGGGGCATAAGTTTAGAATTCGTACTCCCAGTGCCATGACCAGAAGATTGACAAAGGACTTCAATCCTTTAA	TTTGGGAACTGAAAGTCAAGATGGTCGCTTGCAAAGGAATTTGTTATGGTTTGGTAGTAGCGACTCCATGGGGCATAAGTTAAGGATTCGTACTCCAAGTGCCACGACCCGAAGATTGACAAAGGACTTTAATCCTTTAA	140	2	WT or Sub	N/A
871	TTTGGGAACTGAAAGTCAAGATGGTCGCTTGCAAAGGAATTTGTTATGTTTTGGTAGTAGCGACTCCATGGGGCATAAGTTTAGAATTCGTACTCCCAGTGCCATGACCAGAAGATTGACAAAGGACTTCAATCCTTTAA	GTTGGGAACTGAAAGTCAAGATGTTTGCTTGCAAAGGAATTTGTTATGTTTTGGTAGTAGCGACTCCATGGGGCATAAGTTAAGGATTCGTACTACAAGTGACACGACCCGAAGATTGACAAAGGACTTTAATCCTTTAA	140	2	WT or Sub	N/A
872	TTTGGGAACTGAAAGTCAAGATGGTCGCTTGCAAAGGAATTTGTTATGTTTTGGTAGTAGCGACTCCATGGGGCATAAGTTTAGAATTCGTACTCCCAGTGCCATGACCAGAAGATTGACAAAGGACTTCAATCCTTTAA	GTTGGGAACTGAAAGTCAAGATGTTTGCTTGCAAAGGAATTTGTTATGTTTTGGTAGTAGCGACTCCATGGGGCATAAGTTTAGAATTCGTACTCTCAGTGCCATGACCAGAAGATTGACAAAGGACTTCAATCCTTTAA	140	2	WT or Sub	N/A
873	TTTGGGAACTGAAAGTCAAGATGGTCGCTTGCAAAGGAATTTGTTATGTTTTGGTAGTAGCGACTCCATGGGGCATAAGTTTAGAATTCGTACTCCCAGTGCCATGACCAGAAGATTGACAAAGGACTTCAATCCTTTAA	TTTGGGAACTGAAAGTCAAGATGGTCGCTTGCAAAGGAATTTGTTATGTTTTGGTAGTAGCGACTCCATGGGGCATAAGTTTAGAATTCGTACTACCAGTGCCATTACCAGAAGATTGACAAAGGACTTCAATCCTTTAA	140	2	WT or Sub	N/A
874	TTTGGGAACTGAAAGTCAAGATGGTCGCTTGCAAAGGAATTTGTTATGTTTTGGTAGTAGCGACTCCAT-GGGGCATAAGTTTAGAATTCGTACTCCCAGTGCCATGACCAGAAGATTGACAAAGGACTTCAATCCTTTAA	GTTGGGAACTGAAAGTCAAGATGTTTGCTTGCAAAGGAATTTGTTATGTTTTGGTAGTAGCGACTCCATGGGGGCATAAGTTAAGGATTCGTACTCCAAGTGCCACGACCCGAAGATTGACAAAGGACTTTAATCCTTTAA	141	2	Ins	N/A
875	TTTGGGAACTGAAAGTCAAGATGGTCGCTTGCAAAGGAATTTGTTATGTTTTGGTAGTAGCGACTCCATGGGGCATAAGTTTAGAATTCGTACTCCCAGTGCCATGACCAGAAGATTGACAAAGGACTTCAATCCTTTAA	TTTGGGAACTGAAAGTCAAGATGGTCGCTTGCAAAGGAATTTGTTATGTTTTGGTAGTAGCGACTCCATGTGGCATAAGTTTAGAATTCGTACTCCCAGTGCCATTACCAGAAGATTGACAAAGGACTTCAATCCTTTAA	140	2	WT or Sub	N/A
876	TTTGGGAACTGAAAGTCAAGATGGTCGCTTGCAAAGGAATTTGTTATGTTTTGGTAGTAGCGACTCCATGGGGCATAAGTTTAGAATTCGTACTCCCAGTGCCATGACCAGAAGATTGACAAAGGACTTCAATCCTTTAA	GTTGGGAACTGAAAGTCAAGATGTTTGCTTGCAAAGGAATTTGTTATGTTTTGGTAGTAGCGACTCCATGGGGCATAAGTTAAGGATTAGTACTCCCAGTGCCATGACCAGAAGATTGACAAAGGACTTCAATCCTTTAA	140	2	WT or Sub	N/A
877	TTTGGGAACTGAAAGTCAAGATGGTCGCTTGCAAAGGAATTTGTTATGTTTTGGTAGTAGCGACTCCATGGGGCATAAGTTTAGAATTCGTACTCCCAGTGCCATGACCAGAAGATTGACAAAGGACTTCAATCCTTTAA	TTTGGGAACTGAAAGTCAAGATGTTTGCTTGCAAAGGAATTTGTTATGTTTTGGTAGTAGCGACTCCATGGGGCATAAGTTAAGGATTCTTACTCCAAGTGCCACGACCCGAAGATTGACAAAGGACTTTAATCCTTTAA	140	2	WT or Sub	N/A
878	TTTGGGAACTGAAAGTCAAGATGGTCGCTTGCAAAGGAATTTGTTATGTTTTGGTAGTAGCGACTCCATGGGGCATAAGTTTAGAATTCGTACTCCCAGTGCCATGACCAGAAGATTGACAAAGGACTTCAATCCTTTAA	TTTGGGAACTGAAAGTCAAGATGGTCGCTTGCAAAGGAATTTGTTATGTTTTGGTAGTAGCGACTCCATGGGGCATAAGTTTAGAATTCGTACTCCCAGTGCCATGACCAGAAGATTCACAAAGCACTTCAATCCTTTAA	140	2	WT or Sub	N/A
879	TTTGGGAACTGAAAGTCAAGATGGTCGCTTGCAAAGGAATTTGTTATGTTTTGGTAGTAGCGACTCCATGGGGCATAAGTTTAGAATTCGTACTCCCAGTGCCATGACCAGAAGATTGACAAAGGACTTCAATCCTTTAA	GTTGGGAACTGAAAGTCAAGATGGTCGCTTGCAAAGGAATTTGTTATGTTTTGATAGTAGCGACTCCATGGGGCATAAGTTTAGAATTCGTACTCCCAGTGCCATGACCAGAAGATTGACAAAGGACTTCAATCCTTTAA	140	2	WT or Sub	N/A
880	TTTGGGAACTGAAAGTCAAGATGGTCGCTTGCAAAGGAATTTGTTATGTTTTGGTAGTAGCGACTCCATGGGGCATAAGTTTAGAATTCGTACTCCCAGTGCCATGACCAGAAGATTGACAAAGGACTTCAATCCTTTAA	GTTGGGAACTGAAAGTCAAGATGTTTGCTTGCAAAGGAATTTGTTATGTTTTGGTAGTAGCGACTCCATGGGGCATAAGTTAAGGATTCGTACTCCAATTGACACGACCCGAAGATTGACAAAGGACTTTAATCCTTTAA	140	2	WT or Sub	N/A
881	TTTGGGAACTGAAAGTCAAGATGGTCGCTTGCAAAGGAATTTGTTATGTTTTGGTAGTAGCGACTCCATGGGGCATAAGTTTAGAATTCGTACTCCCAGTGCCATGACCAGAAGATTGACAAAGGACTTCAATCCTTTAA	GTTGGGAACTGAAAGTCAAGATGTTTGCTTGCAAAGGAATTTGTTATGTTTTGGTAGTAGCGACTCCATGGGGCATAAGTTAAGGATTCGTACTCCAAGTGCCACGACCCGCAGAGTGACAAAGGACTTTAATCCTTTAA	140	2	WT or Sub	N/A
882	TTTGGGAACTGAAAGTCAAGATGGTCGCTTGCAAAGGAATTTGTTATGTTTTGGTAGTAGCGACTCCATGGGGCATAAGTTTAGAATTCGTACTCCCAGTGCCATGACCAGAAGATTGACAAAGGACTTCAATCCTTTAA	TTTGGGAACTGAAAGTCAAGATGGTCGCTTGCAAAGGAATTTGTTATGTTTTGGTAGTAGCGACTCCATGGGGCATAAGTTTAGAATTCGTACTCCCAGTGCCATGACCAGAAGATTGACACAGGACTTCCATCCTTTAA	140	2	WT or Sub	N/A
883	TTTGGGAACTGAAAGTCAAGATGGTCGCTTGCAAAGGAATTTGTTATGTTTTGGTAGTAGCGACTCCATGGGGCATAAGTTTAGAATTCGTACTCCCAGTGCCATGACCAGAAGATTGACAAAGGACTTCAATCCTTTAA	TTTGGGAACTGAAAGTCAAGATGGTCGCTTGCAAAGGAATTTGTTATGTTTTGGTAGTAGCGACTCCCTGGGGCATAAGTTAAGGATTCGTACTCCAAGTGCCACGACCCGAAGATTGACAAAGGACTTTAATCCTTTAA	140	2	WT or Sub	N/A
884	TTTGGGAACTGAAAGTCAAGATGGTCGCTTGCAAAGGAATTTGTTATGTTTTGGTAGTAGCGACTCCATGGGGCATAAGTTTAGAATTCGTACTCCCAGTGCCATGACCAGAAGATTGACAAAGGACTTCAATCCTTTAA	TTTGGGAACTGAAAGTCAAGATGGTCGCTTGCAAAGGAATTTGTTATGTTTTGGTAGTATCGACTCCATGGGGCATAATTTTAGAATTCGTACTCCCAGTGCCATGACCAGAAGATTGACAAAGGACTTCAATCCTTTAA	140	2	WT or Sub	N/A
885	TTTGGGAACTGAAAGTCAAGATGGTCGCTTGCAAAGGAATTTGTTATGTTTTGGTAGTAGCGACTCCATGGGGCATAAGTTTAGAATTCGTACTCCCAGTGCCATGACCAGAAGATTGACAAAGGACTTCAATCCTTTAA	GTTGGGAACTGAAAGTCAAGATGTTTGCTTGCAAAGGAATTTGTTATGTTTTGGTAGTAGCGACTCCATGGGGCATAAGTTAAGGATTCGTACTGCAAGTGCCACGACCCGAAGATTGACAAAGGACTTTAATCCTTTAA	140	2	WT or Sub	N/A
886	TTTGGGAACTGAAAGTCAAGATGGTCGCTTGCAAAGGAATTTGTTATGTTTTGGTAGTAGCGACTCCATGGGGCATAAGTTTAGAATTCGTACTCCCAGTGCCATGACCAGAAGATTGACAAAGGACTTCAATCCTTTAA	TTTGGGAACTGAAAGTCAAGATGGTCGCTTGCAAAGGAATTTGTTATGTTTGGGTAGTAGCGACTCCATGGGGCATAAGTTTAGAATTCGTACTCCCAGTGCCATGACCAGAAGATTGACAAAGGACTTTAATCCTTTAA	140	2	WT or Sub	N/A
887	TTTGGGAACTGAAAGTCAAGATGGTCGCTTGCAAAGGAATTTGTTATGTTTTGGTAGTAGCGACTCCATGGGGCATAAGTTTAGAATTCGTACTCCCAGTGCCATGACCAGAAGATTGACAAAGGACTTCAATCCTTTAA	GTTGGGAACTGAAAGTCAAGATGTTTGCTTGCAAAGGAATTTGTTATGTTTTGGTAGTAGCGACTCCAT-GGGCATAAGTTAAGGATTCGTACTCCAAGTACCACGACCCGAAGATTGACAAAGGACTTTAATCCTTTAA	139	2	del	N/A
888	TTTGGGAACTGAAAGTCAAGATGGTCGCTTGCAAAGGAATTTGTTATGTTTTGGTAGTAGCGACTCCATGGGGCATAAGTTTAGAATTCGTACTCCCAGTGCCATGACCAGAAGATTGACAAAGGACTTCAATCCTTTAA	GTTGGGAACTGAAAGTCAAGATGTTTGCTTGCAAAGGAATTTGTTATGTTTTGGTAGTAGCGACTCCATGGGGCATAAGTTAAGGAGTCGTACTCCAAGTGCCACGACCCGAAGAGTGACAAAGGACTTTAATCCTTTAA	140	2	WT or Sub	N/A
889	TTTGGGAACTGAAAGTCAAGATGGTCGCTTGCAAAGGAATTTGTTATGTTTTGGTAGTAGCGACTCCATGGGGCATAAGTTTAGAATTCGTACTCCCAGTGCCATGACCAGAAGATTGACAAAGGACTTCAATCCTTTAA	GTTGGGAACTGAAAGTCAAGATGTTTGCTTGCAAAGGAATTTGTTATGTTTTGGTAGTAGTGACTCCATGGGGCATAAGTTTAGAATTCGTACTCCCAGTGCCATGACCAGAAGATTGACAAAGGACTTCAATCCTTTAA	140	2	WT or Sub	N/A
890	TTTGGGAACTGAAAGTCAAGATGGTCGCTTGCAAAGGAATTTGTTATGTTTTGGTAGTAGCGACTCCATGGGGCATAAGTTTAGAATTCGTACTCCCAGTGCCATGACCAGAAGATTGACAAAGGACTTCAATCCTTTAA	GTTGGGAACTGAAAGTCAAGGTGTTTGCTTGCAAAGGAATTTGTTATGTTTTGGTAGTAGCGACTCCATGGGGCATAAGTTTAGAATTCGTACTCCCAGTGCCATGACCAGAAGATTGACAAAGGACTTCAATCCTTTAA	140	2	WT or Sub	N/A
891	TTTGGGAACTGAAAGTCAAGATGGTCGCTTGCAAAGGAATTTGTTATGTTTTGGTAGTAGCGACTCCATGGGGCATAAGTTTAGAATTCGTACTCCCAGTGCCATGACCAGAAGATTGACAAAGGACTTCAATCCTTTAA	GTTGGGAACTGAAAGTCAAGATTTTTGCTTGCAAAGGAATTTGTTATGTTTTGGTAGTAGCGACTCCACGGGGCATAAGTTAAGGATTCGTACTCCAAGTGCCACGACCCGAAGATTGACAAAGGACTTTAATCCTTTAA	140	2	WT or Sub	N/A
892	TTTGGGAACTGAAAGTCAAGATGGTCGCTTGCAAAGGAATTTGTTATGTTTTGGTAGTAGCGACTCCATGGGGCATAAGTTTAGAATTCGTACTCCCAGTGCCATGACCAGAAGATTGACAAAGGACTTCAATCCTTTAA	GTTGGGAACTGAAAGTCAATATGTTTGCTTGCAAAGGAATTTGTTATGTTTTGGTAGTAGCGACTCCATGGGGCATAAGTTAAGGATTCGTACTCCAAGTGACACGACACGAAGATTGACAAAGGACTTTAATCCTTTAA	140	2	WT or Sub	N/A
893	TTTGGGAACTGAAAGTCAAGATGGTCGCTTGCAAAGGAATTTGTTATGTTTTGGTAGTAGCGACTCCATGGGGCATAAGTTTAGAATTCGTACTCCCAGTGCCATGACCAGAAGATTGACAAAGGACTTCAATCCTTTAA	TTTGGGAACTGAAAGTCAAGATGGTCGCTTGCAAAGGAATTTGTTATGTTTTGGTAGTAGCGACTCCATGGGGCATAAGTTTAGAAATAGTACTCCCAGTGCCATGACCAGAAGATTGACAAAGGACTTCAATCCTTTAA	140	2	WT or Sub	N/A
894	TTTGGGAACTGAAAGTCAAGATGGTCGCTTGCAAAGGAATTTGTTATGTTTTGGTAGTAGCGACTCCATGGGGCATAAGTTTAGAATTCGTACTCCCAGTGCCATGACCAGAAGATTGACAAAGGACTTCAATCCTTTAA	TTTGGGAACTGAAAGTCAAGATGGTCGCTTGCAAAGGAATTTGTTATGTTTTTGTAGTAGCGACTCCATGGGGCATAAGTTTAGAATTCGTACTCCCAGTGCCATTACCAGAAGATTGACAAAGGACTTCAATCCTTTAA	140	2	WT or Sub	N/A
895	TTTGGGAACTGAAAGTCAAGATGGTCGCTTGCAAAGGAATTTGTTATGTTTTGGTAGTAGCGACTCCATGGGGCATAAGTTTAGAATTCGTACTCCCAGTGCCATGACCAGAAGATTGACAAAGGACTTCAATCCTTTAA	GTTGGGAACTGAAAGTCAAGATGTTTGCTTGCAAAGGAATTTGTTATGTTTTGGTAGTAGCGACTCCATGGGGCATAAGTTTAGACTTCGTACTCCCAGTGCCATGACCAGAAGATTGACAAAGGACTTCAATCCTTTAA	140	2	WT or Sub	N/A
896	TTTGGGAACTGAAAGTCAAGATGGTCGCTTGCAAAGGAATTTGTTATGTTTTGGTAGTAGCGACTCCATGGGGCATAAGTTTAGAATTCGTACTCCCAGTGCCATGACCAGAAGATTGACAAAGGACTTCAATCCTTTAA	GTTGGGAACTGAAAGTCAAGATGTTTGCTTGCAAAGGAATTTGTTATGTTTTGGTAGTAGAGACTCAATGGGGCATAAGTTAAGGATTCGTACTCCAAGTGCCACGACCCGAAGATTGACAAAGGACTTTAATCCTTTAA	140	2	WT or Sub	N/A
897	TTTGGGAACTGAAAGTCAAGATGGTCGCTTGCAAAGGAATTTGTTATGTTTTGGTAGTAGCGACTCCATGGGGCATAAGTTTAGAATTCGTACTCCCAGTGCCATGACCAGAAGATTGACAAAGGACTTCAATCCTTTAA	TTTGGGAACTGAAAGTCAAGATGGTCGCTTGCAAAGGAATTTGTTATGTTTTGGTAGTAGCGACTCCAAGGGGCATAAGTTAAGGATTCGTACTCCAAGTGCCACGACCCGAAGATTGACAAAGGACTTTAATCCTTTAA	140	2	WT or Sub	N/A
898	TTTGGGAACTGAAAGTCAAGATGGTCGCTTGCAAAGGAATTTGTTATGTTTTGGTAGTAGCGACTCCATGGGGCATAAGTTTAGAATTCGTACTCCCAGTGCCATGACCAGAAGATTGACAAAGGACTTCAATCCTTTAA	GTTGGGAACTGAAAGTCAAGATGTTTGCTTGCAAAGGAATTTGTTATGTTTTGGTAGTAGCGACTCCATGGGGCATAAGTTAAGGATTCGTAGTCCAAGTGCCACGACCCGAAGAGTGACAAAGGACTTTAATCCTTTAA	140	2	WT or Sub	N/A
899	TTTGGGAACTGAAAGTCAAGATGGTCGCTTGCAAAGGAATTTGTTATGTTTTGGTAGTAGCGACTCCATGGGGCATAAGTTTAGAATTCGTACTCCCAGTGCCATGACCAGAAGATTGACAAAGGACTTCAATCCTTTAA	GTTGGGAACTGAAAGTCAAGATGTTTGCTTGCAAAGGAATTTGTTATGTTTTGGTAGTAGCGACTCCATGGGGCATAAGTTTAGAATTCGTACTCCCAGTGCCATGACCAGAAGATTGACAAAGGACTTCAATTCTTTAA	140	2	WT or Sub	N/A
900	TTTGGGAACTGAAAGTCAAGATGGTCGCTTGCAAAGGAATTTGTTATGTTTTGGTAGTAGCGACTCCATGGGGCATAAGTTTAGAATTCGTACTCCCAGTGCCATGACCAGAAGATTGACAAAGGACTTCAATCCTTTAA	TTTGGGAACTGAAAGTCAAGATGGTCGCTTGCAAAGGAATTTGTTATGTTTTGGTAGTAGCGACTCAATGGGGCATAAGTTTAGAATTCGTACTCCCAGTGACATGACCAGAAGATTGACAAAGGACTTCAATCCTTTAA	140	2	WT or Sub	N/A
901	TTTGGGAACTGAAAGTCAAGATGGTCGCTTGCAAAGGAATTTGTTATGTTTTGGTAGTAGCGACTCCATGGGGCATAAGTTTAGAATTCGTACTCCCAGTGCCATGACCAGAAGATTGACAAAGGACTTCAATCCTTTAA	GTTGGGAACTGAAAGTCAAGATGTTGGCTTGCAAAGGAATTTGTTATGTTTTGGTAGTAGCGACTCCATGGGGCATAAGTTAAGGATTCGTACTCCAAGTGCCACGACCCGAAGATTGACAAAGGACTTTAATCCTTTAA	140	2	WT or Sub	N/A
902	TTTGGGAACTGAAAGTCAAGATGGTCGCTTGCAAAGGAATTTGTTATGTTTTGGTAGTAGCGACTCCATGGGGCATAAGTTTAGAATTCGTACTCCCAGTGCCATGACCAGAAGATTGACAAAGGACTTCAATCCTTTAA	GTTGGGAACTGAAAGTCAAGATGTTTGCTTGCAAAGGAATTTGTTATGTTTTGGTAGTAGCGACTCCATGGGGCATAAGTTTAGAATTCGTACTCCCAGTGCCATGACCAAAAGATTGACAAAGGACTTCAATCCTTTAA	140	2	WT or Sub	N/A
903	TTTGGGAACTGAAAGTCAAGATGGTCGCTTGCAAAGGAATTTGTTATGTTTTGGTAGTAGCGACTCCATGGGGCATAAGTTTAGAATTCGTACTCCCAGTGCCATGACCAGAAGATTGACAAAGGACTTCAATCCTTTAA	TTTGGGAACTGAAAGTCAAGATGGTCGCTTGCAAAGGAATTTGTTATGTTTTGGTAGTAGCGACTCCATGGGGCATAAGTTTAGAATTCGTACTCCCAGGGCCATGACCAGAAGATTGACAAAGGACTTCAATCCTTTAA	140	2	WT or Sub	N/A
904	TTTGGGAACTGAAAGTCAAGATGGTCGCTTGCAAAGGAATTTGTTATGTTTTGGTAGTAGCGACTCCATGGGGCATAAGTTTAGAATTCGTACTCCCAGTGCCATGACCAGAAGATTGACAAAGGACTTCAATCCTTTAA	TTTGGGAACTGAAAGTCAAGATGGTCGCTTGCAAAGGAATTTGTTATGTTTTGGTAGTAGCGACTCCATGGGGCATAAGTTAAGGATTCGTACTCCAAGTGCCATGACCCGAAGATTGACAAAGGACTTTAATCCTTTAA	140	2	WT or Sub	N/A
905	TTTGGGAACTGAAAGTCAAGATGGTCGCTTGCAAAGGAATTTGTTATGTTTTGGTAGTAGCGACTCCATGGGGCATAAGTTTAGAATTCGTACTCCCAGTGCCATGACCAGAAGATTGACAAAGGACTTCAATCCTTTAA	TTTGGGAACTGAAAGTCAAGATGGTCGCTTGCAAAGGAATTTGTTATGTTTTGGTAGTAGCGACTCCATGGGGCATAAGTTTAGAATTCGTACTCCCAGTGCCATGACCAGAAGATGGACAAAGGACTTCAATCCTTTAA	140	2	WT or Sub	N/A
906	TTTGGGAACTGAAAGTCAAGATGGTCGCTTGCAAAGGAATTTGTTATGTTTTGGTAGTAGCGACTCCATGGGGCATAAGTTTAGAATTCGTACTCCCAGTGCCATGACCAGAAGATTGACAAAGGACTTCAATCCTTTAA	GTTGGGAACTGAAAGTCAAGATGTTTGCTTGCAAAGGAATTTGTTATGTTTTGGTAGTAGCGACTCCATGGGGCATAAGTTTAGAATTCGTACTCCCAGTGCCATGACCAGAAGATTGACAAAGGACTTCAATCCTATAA	140	2	WT or Sub	N/A
907	TTTGGGAACTGAAAGTCAAGATGGTCGCTTGCAAAGGAATTTGTTATGTTTTGGTAGTAGCGACTCCATGGGGCATAAGTTTAGAATTCGTACTCCCAGTGCCATGACCAGAAGATTGACAAAGGACTTCAATCCTTTAA	TTTGGGAACTGAAAGTCAAGATGGTCGCTTGCAAAGGAATTTGTTATGTTTTGGTAGTAGCGACTCCATGGGGCATAAGTTAAGGATTCGTACTCCAAGAGCCACGACCCGAAGATTGACAAAGGACTTTAATCCTTTAA	140	2	WT or Sub	N/A
908	TTTGGGAACTGAAAGTCAAGATGGTCGCTTGCAAAGGAATTTGTTATGTTTTGGTAGTAGCGACTCCATGGGGCATAAGTTTAGAATTCGTACTCCCAGTGCCATGACCAGAAGATTGACAAAGGACTTCAATCCTTTAA	GTTGGGAACTGAAAGTCAAGATGGTCGCTTGCAAAGGAATTTGTTATGTTTTGGTAGTAGCGACTCCATGGGGCATAAGTTTAGAATTCGTACTCCAAGTGCCATGACCAGAAGATTGACAAAGGACTTCAATCCTTTAA	140	2	WT or Sub	N/A
909	TTTGGGAACTGAAAGTCAAGATGGTCGCTTGCAAAGGAATTTGTTATGTTTTGGTAGTAGCGACTCCATGGGGCATAAGTTTAGAATTCGTACTCCCAGTGCCATGACCAGAAGATTGACAAAGGACTTCAATCCTTTAA	TTTGGGAACTGAAAGTCAAGATGGTCGCTTGCAAAGGAATTTGTTATGTTTTGGTAGTAGCGACTCCATGGGGCATAAGTTTAGAATTCGTACTCCCAGTGCCATGACAAGAAGAGTGACAAAGGACTTCAATCCTTTAA	140	2	WT or Sub	N/A
910	TTTGGGAACTGAAAGTCAAGATGGTCGCTTGCAAAGGAATTTGTTATGTTTTGGTAGTAGCGACTCCATGGGGCATAAGTTTAGAATTCGTACTCCCAGTGCCATGACCAGAAGATTGACAAAGGACTTCAATCCTTTAA	TTTGGGAACTGAAAGTCAAGATGGTCGCTTGCAAAGGAATTTGTTATGTTTTGGTAGTAGCGACTCCATGGGGCATAAGTTAAGGATTCGTAATCCAAGTGCCACGACCCGAAGATTGACAAAGGACTTTAATCCTTTAA	140	2	WT or Sub	N/A
911	TTTGGGAACTGAAAGTCAAGATGGTCGCTTGCAAAGGAATTTGTTATGTTTTGGTAGTAGCGACTCCATGGGGCATAAGTTTAGAATTCGTACTCCCAGTGCCATGACCAGAAGATTGACAAAGGACTTCAATCCTTTAA	GTTGGGAACTGAAAGTCAAGATGTTTGCTTGCAAAGGAATTTGTTATGTTTTGGTAGTAGCGACTCCATGGGGCATAAGTTAAGGATTCGTACTCCAAGTGCCACGACCCGACGAGTGACAAAGGACTTTAATCCTTTAA	140	2	WT or Sub	N/A
912	TTTGGGAACTGAAAGTCAAGATGGTCGCTTGCAAAGGAATTTGTTATGTTTTGGTAGTAGCGACTCCATGGGGCATAAGTTTAGAATTCGTACTCCCAGTGCCATGACCAGAAGATTGACAAAGGACTTCAATCCTTTAA	GTTGGGAACTGAAAGTCAAGATGTTTGCTTGCAAAGGAATTTGTTATGTTTTGGTAGTAGCGACTCAATGTGGCATAAGTTAAGGATTCGTACTACAAGTGCCACGACCCGAAGATTGACAAAGGACTTTAATCCTTTAA	140	2	WT or Sub	N/A
913	TTTGGGAACTGAAAGTCAAGATGGTCGCTTGCAAAGGAATTTGTTATGTTTTGGTAGTAGCGACTCCATGGGGCATAAGTTTAGAATTCGTACTCCCAGTGCCATGACCAGAAGATTGACAAAGGACTTCAATCCTTTAA	TTTGGGAACTGAAAGTCAAGATGGTCGCTTGCAAAGGAATTTGTTATGTTTTGGTAGTATCGACTCCATGGGGCATAAGTTTAGAATTAGTACTCCCAGTGCCATGACCAGAAGATTGACAAAGGACTTCAATCCTTTAA	140	2	WT or Sub	N/A
914	TTTGGGAACTGAAAGTCAAGATGGTCGCTTGCAAAGGAATTTGTTATGTTTTGGTAGTAGCGACTCCATGGGGCATAAGTTTAGAATTCGTACTCCCAGTGCCATGACCAGAAGATTGACAAAGGACTTCAATCCTTTAA	GTTGGGAACTGAAAGTCAAGATGTTTGCTTGCAAAGGAATTTGTTATGTTTTGGTAGTAGCGACTCCATGGGGCATAAGTTAAGGACTCGTACTCCAAGTGCCACGACCCGAAGATTGACAAAGGACTTTAATCCTTTAA	140	2	WT or Sub	N/A
915	TTTGGGAACTGAAAGTCAAGATGGTCGCTTGCAAAGGAATTTGTTATGTTTTGGTAGTAGCGACTCCATGGGGCATAAGTTTAGAATTCGTACTCCCAGTGCCATGACCAGAAGATTGACAAAGGACTTCAATCCTTTAA	TTTGGGAACTCAAAGTCAAGATGGTCGCTTGCAAAGGAATTTGTTATGTTTTGGTAGTAGCGACTCCATGGGGCATAAGTTTAGAATTCGTACTCCCAGTGCCATGACCAGAAGATTGACAAAGGACTTCAATCCTTTAA	140	2	WT or Sub	N/A
916	TTTGGGAACTGAAAGTCAAGATGGTCGCTTGCAAAGGAATTTGTTATGTTTTGGTAGTAGCGACTCCATGGGGCATAAGTTTAGAATTCGTACTCCCAGTGCCATGACCAGAAGATTGACAAAGGACTTCAATCCTTTAA	TTTGGGAACTGAAAGTCAAGATGGTCGCTTGCAAAGGAATTTGTTATGTTTTGGTAGTAGCGACTCCATGGGGCATAAGTTTAGAATTCGTACTCCCAGTGCCATGACCAGAAGAGTGACAAAGGACTTCAATCCATTAA	140	2	WT or Sub	N/A
917	TTTGGGAACTGAAAGTCAAGATGGTCGCTTGCAAAGGAATTTGTTATGTTTTGGTAGTAGCGACTCCATGGGGCATAAGTTTAGAATTCGTACTCCCAGTGCCATGACCAGAAGATTGACAAAGGACTTCAATCCTTTAA	TTTGGGAACTGAAAGTCAAGATGGTCGCTTGCAAAGGAATTTGTTATGTTTTTGTAGTAGCGACTCCATGGGGCATAAGTTTAGAATTCGTACTCCCAGTGCCATGAGCAGAAGATTGACAAAGGACTTCAATCCTTTAA	140	2	WT or Sub	N/A
918	TTTGGGAACTGAAAGTCAAGATGGTCGCTTGCAAAGGAATTTGTTATGTTTTGGTAGTAGCGACTCCATGGGGCATAAGTTTAGAATTCGTACTCCCAGTGCCATGACCAGAAGATTGACAAAGGACTTCAATCCTTTAA	TTTGGGAACTGAAAGTCAAGATGGTCGCTTGCAAAGGAATTTGTTATGTTTTGTTAGTAGCGACTCCATGGGGCATAAGTTAAGGATTCGTACTCCAAGTGCCACGACCCGAAGATTGACAAAGGACTTTAATCCTTTAA	140	2	WT or Sub	N/A
919	TTTGGGAACTGAAAGTCAAGATGGTCGCTTGCAAAGGAATTTGTTATGTTTTGGTAGTAGCGACTCCATGGGGCATAAGTTTAGAATTCGTACTCCCAGTGCCATGACCAGAAGATTGACAAAGGACTTCAATCCTTTAA	TTTGGGAACTGAAAGTCAAGATGGTCGCTTGCAAAGGAATTTGTTATGTTTTGGTAGTAGCGACTCCATGGGGCATAAGTTAAGGATTCGTACTCCAAGTACCACGACCCGAAGATTGACAAAGGACTTTAATCCTTTAA	140	2	WT or Sub	N/A
920	TTTGGGAACTGAAAGTCAAGATGGTCGCTTGCAAAGGAATTTGTTATGTTTTGGTAGTAGCGACTCCATGGGGCATAAGTTTAGAATTCGTACTCCCAGTGCCATGACCAGAAGATTGACAAAGGACTTCAATCCTTTAA	GTTGGGAACTGAAAGTCAAGATGTTTGCTTGCAAAGGAATTTGTTATGTTTTGGTAGTAGCGACTCCATGGGGCATAAGTTAAGGATTCGTACTCCAAGTGCCACGACCAGAAGATTGACAAATGACTTTAATCCTTTAA	140	2	WT or Sub	N/A
921	TTTGGGAACTGAAAGTCAAGATGGTCGCTTGCAAAGGAATTTGTTATGTTTTGGTAGTAGCGACTCCATGGGGCATAAGTTTAGAATTCGTACTCCCAGTGCCATGACCAGAAGATTGACAAAGGACTTCAATCCTTTAA	TTTGGGAACTGAAAGTCAAGATGGTCGCTTGCAAAGGAATTTGTTATGTTTTGGTAGTAGCGACTCCATGGGGCATAAGTTTAGAATTCGTACTCCCAGTGCCATGACCAGAAGATTGAAAAAGGACTTCAATCCTTTAA	140	2	WT or Sub	N/A
922	TTTGGGAACTGAAAGTCAAGATGGTCGCTTGCAAAGGAATTTGTTATGTTTTGGTAGTAGCGACTCCATGGGGCATAAGTTTAGAATTCGTACTCCCAGTGCCATGACCAGAAGATTGACAAAGGACTTCAATCCTTTAA	TTTGGGACCTGAAAGTCAAGATGGTCGCTTGCAAAGGAATTTGTTATGTTTTGGTAGTAGCGACTCCATGGGGCATAAGTTTAGACTTCGTACTCCCAGTGCCATGACCAGAAGATTGACAAAGGACTTCAATCCTTTAA	140	2	WT or Sub	N/A
923	TTTGGGAACTGAAAGTCAAGATGGTCGCTTGCAAAGGAATTTGTTATGTTTTGGTAGTAGCGACTCCATGGGGCATAAGTTTAGAATTCGTACTCCCAGTGCCATGACCAGAAGATTGACAAAGGACTTCAATCCTTTAA	GTTGGGAACTGAAAGTCAAGATGTTTGCTTGCAAAGGAATTTGTTATGTTTTGGTAGTAGCGACTCCATGGGGCATAAGTTAAGGATTCGTACTCCAAGTGCCATGACCATAAGATTGACAAAGGACTTCAATCCTTTAA	140	2	WT or Sub	N/A
924	TTTGGGAACTGAAAGTCAAGATGGTCGCTTGCAAAGGAATTTGTTATGTTTTGGTAGTAGCGACTCCATGGGGCATAAGTTTAGAATTCGTACTCCCAGTGCCATGACCAGAAGATTGACAAAGGACTTCAATCCTTTAA	GTTGGGAACTGAAAGTCAAGATGTTTGCTTGCAAAGGAATTTGTTATGTTTTGGTAGTAGCGACTCCATGTGGCATAAGTTAAGGATTCGTACTCCAAGTGACACGACCCGAAGATTGACAAAGGACTTTAATCCTTTAA	140	2	WT or Sub	N/A
925	TTTGGGAACTGAAAGTCAAGATGGTCGCTTGCAAAGGAATTTGTTATGTTTTGGTAGTAGCGACTCCATGGGGCATAAGTTTAGAATTCGTACTCCCAGTGCCATGACCAGAAGATTGACAAAGGACTTCAATCCTTTAA	TTTGGGAACTGAAAGTCAAGATGGTCGCTTGCAAAGGAATTTCTTATGTTTTGGTAGTAGCGACTCCATGGGGCATAAGTTTAGAATTCGTACTCCCAGTGCCATGACCAGAAGATTGACAAAGGACTTCAATCCTTTAA	140	2	WT or Sub	N/A
926	TTTGGGAACTGAAAGTCAAGATGGTCGCTTGCAAAGGAATTTGTTATGTTTTGGTAGTAGCGACTCCATGGGGCATAAGTTTAGAATTCGTACTCCCAGTGCCATGACCAGAAGATTGACAAAGGACTTCAATCCTTTAA	TTTGGGAACTGAAAGTCAAGATGGTCGCTTGCAAAGGAATTTGTTATGTTTTGGTAGTAGCGACTCCATGGGGCATAAGTTAAGTATTCGTACTCCAAGTGCCACGACCCGAAGATTGACAAAGGACTTTAATCCTTTAA	140	2	WT or Sub	N/A
927	TTTGGGAACTGAAAGTCAAGATGGTCGCTTGCAAAGGAATTTGTTATGTTTTGGTAGTAGCGACTCCATGGGGCATAAGTTTAGAATTCGTACTCCCAGTGCCATGACCAGAAGATTGACAAAGGACTTCAATCCTTTAA	GTTGGGAACTGAAAGTCAAGATGTTTGCTTGCAAAGGAATTTGTTATGTCTTGGTAGTAGCGACTCCATGGGGCATAAGTTAAGGATTCGTACTCCAAGTGCCACGACCCGAAGATTGACAAAGGACTTTAATCCTTTAA	140	2	WT or Sub	N/A
928	TTTGGGAACTGAAAGTCAAGATGGTCGCTTGCAAAGGAATTTGTTATGTTTTGGTAGTAGCGACTCCATGGGGCATAAGTTTAGAATTCGTACTCCCAGTGCCATGACCAGAAGATTGACAAAGGACTTCAATCCTTTAA	GTTGGGAACTGAAAGTCAAGATGTTTGCTTGCAAAGGAATTTGTTATGTTTTGGTAGTAGCGACTCCATGGGGCATAAGTTAAGTATTCGTACTCCCAGTGCCATGACCAGAAGATTGACAAAGGACTTCAATCCTTTAA	140	2	WT or Sub	N/A
929	TTTGGGAACTGAAAGTCAAGATGGTCGCTTGCAAAGGAATTTGTTATGTTTTGGTAGTAGCGACTCCATGGGGCATAAGTTTAGAATTCGTACTCCCAGTGCCATGACCAGAAGATTGACAAAGGACTTCAATCCTTTAA	TTTGGGAACTGAAAGTCAAGATGGTCGCTTGCAAAGGAATTTGTTATGTTTTGGTAGTAGCGACTCCATGGGGCATAAGTTTAGAATTCGTACTCCCAGTGCCATGACCAGAAGATTGACACGGGACTTCAATCCTTTAA	140	2	WT or Sub	N/A
930	TTTGGGAACTGAAAGTCAAGATGGTCGCTTGCAAAGGAATTTGTTATGTTTTGGTAGTAGCGACTCCATGGGGCATAAGTTTAGAATTCGTACTCCCAGTGCCATGACCAGAAGATTGACAAAGGACTTCAATCCTTTAA	GTTGGGAACTGAAAGTCAAGATGTTTGCTTGCAAAGGAATTTGTTATGTTTTGGTAGTAGCGACTCCATGGGGCATAAGTTAAGGATTCGTACTCCAAGTGACACGACCCGAAGAGTGACAAAGGACTTTAATCCTTTAA	140	2	WT or Sub	N/A
931	TTTGGGAACTGAAAGTCAAGATGGTCGCTTGCAAAGGAATTTGTTATGTTTTGGTAGTAGCGACTCCATGGGGCATAAGTTTAGAATTCGTACTCCCAGTGCCATGACCAGAAGATTGACAAAGGACTTCAATCCTTTAA	TTTGGGAACTGAAAGTCAAGATGGTCGCTTGCAAAGGAATTTG-TATGTTTTGGTAGTAGCGACTCCATGGGGCATAAGTTTAGAATTCGTACTCCCAGTGCCATGACCAGAAGATTGACAAAGGACTTCAATCCTTTAA	139	2	WT or Sub	N/A
932	TTTGGGAACTGAAAGTCAAGATGGTCGCTTGCAAAGGAATTTGTTATGTTTTGGTAGTAGCGACTCCATGGGGCATAAGTTTAGAATTCGTACTCCCAGTGCCATGACCAGAAGATTGACAAAGGACTTCAATCCTTTAA	TTTGGGAACTGAAAGTCAAGATGTTTGCTTGCAAAGGAATTTGTTATGTTTTGGTAGTAGCGACTCCATGGGGCATAAGTTAAGGATTCGTACTCCAAGTGTCACGACCCGAAGATTGACAAAGGACTTTAATCCTTTAA	140	2	WT or Sub	N/A
933	TTTGGGAACTGAAAGTCAAGATGGTCGCTTGCAAAGGAATTTGTTATGTTTTGGTAGTAGCGACTCCATGGGGCATAAGTTTAGAATTCGTACTCCCAGTGCCATGACCAGAAGATTGACAAAGGACTTCAATCCTTTAA	GTTGGGAACTGAAAGTCAAGACGTTTGCTTGCAAAGGAATTTGTTATGTTTTGGTAGTAGCGACTCCATGGGGCATAAGTTAAGGGTTCGTACTCCAAGTGCCACGACCCGAAGATTGACAAAGGACTTTAATCCTTTAA	140	2	WT or Sub	N/A
934	TTTGGGAACTGAAAGTCAAGATGGTCGCTTGCAAAGGAATTTGTTATGTTTTGGTAGTAGCGACTCCATGGGGCATAAGTTTAGAATTCGTACTCCCAGTGCCATGACCAGAAGATTGACAAAGGACTTCAATCCTTTAA	TTTGGGAACTGAAAGTCAAGATGGTCGCTTGCAAAGGAATTTGTTATGTTTTGGTAGTAGCGACTCCATTGGGCATAAGTTTAGAATTAGTACTCCCAGTGCCATGACCAGAAGATTGACAAAGGACTTCAATCCTTTAA	140	2	WT or Sub	N/A
935	TTTGGGAACTGAAAGTCAAGATGGTCGCTTGCAAAGGAATTTGTTATGTTTTGGTAGTAGCGACTCCATGGGGCATAAGTTTAGAATTCGTACTCCCAGTGCCATGACCAGAAGATTGACAAAGGACTTCAATCCTTTAA	TTTGGGAACTGAAAGTCAAGATGGTCGCTTGCAAAGGAATTTGTTATGTTTTGGTAGTAGCGACTCCATGGGGCATAAGTTTAGAATTCTTAATCCCAGTGCCATGACCAGAAGATTGACAAAGGACTTCAATCCTTTAA	140	2	WT or Sub	N/A
936	TTTGGGAACTGAAAGTCAAGATGGTCGCTTGCAAAGGAATTTGTTATGTTTTGGTAGTAGCGACTCCATGGGGCATAAGTTTAGAATTCGTACTCCCAGTGCCATGACCAGAAGATTGACAAAGGACTTCAATCCTTTAA	GTTGGGAACTGAAAGTCAAGATGTTTGCTTACAAAGGAATTTGTTATGTTTTGGTAGTAGCGACTCCATGGGGCATAAGTTTAGAATTCGTACTCCCAGTGCCATGACCAGAAGATTGACAAAGGACTTCAATCCTTTAA	140	2	WT or Sub	N/A
937	TTTGGGAACTGAAAGTCAAGATGGTCGCTTGCAAAGGAATTTGTTATGTTTTGGTAGTAGCGACTCCATGGGGCATAAGTTTAGAATTCGTACTCCCAGTGCCATGACCAGAAGATTGACAAAGGACTTCAATCCTTTAA	GTTGGGAACTGAAAGTCAAGATGTTTGCTTGCAAAGGAATTTGTTATGTTTTGGTAGTAGCGACTCCATGGGGCATAAGTTTAGAATTCGTACTCCCAGTGCCATGACTAGAAGATTGACAAAGGACTTCAATCCTTTAA	140	2	WT or Sub	N/A
938	TTTGGGAACTGAAAGTCAAGATGGTCGCTTGCAAAGGAATTTGTTATGTTTTGGTAGTAGCGACTCCATGGGGCATAAGTTTAGAATTCGTACTCCCAGTGCCATGACCAGAAGATTGACAAAGGACTTCAATCCTTTAA	TTTGGGAACTGAAAGTCAAGATGGTCGCTTGCAAAGGAATTTGTTATGTTTTGGTAGTAGCGACTCCATGGGGCATAAGTTTAGGATTCGTACTCCAAGTGCCACGACCCGAAGATTGACAAAGGACTTCAATCCTTTAA	140	2	WT or Sub	N/A
939	TTTGGGAACTGAAAGTCAAGATGGTCGCTTGCAAAGGAATTTGTTATGTTTTGGTAGTAGCGACTCCATGGGGCATAAGTTTAGAATTCGTACTCCCAGTGCCATGACCAGAAGATTGACAAAGGACTTCAATCCTTTAA	TTTGGGAACTGAAAGTCAAGATGGTCGCTTGCAAAGGAATTTGTTATGTTTTGGTAGTAGCGACTCCATGGGGCATAAGTTAAGGATTCGTACTCCAAGTGCCACAACCCGAAGATTGACAAAGGACTTTAATCCTTTAA	140	2	WT or Sub	N/A
940	TTTGGGAACTGAAAGTCAAGATGGTCGCTTGCAAAGGAATTTGTTATGTTTTGGTAGTAGCGACTCCATGGGGCATAAGTTTAGAATTCGTACTCCCAGTGCCATGACCAGAAGATTGACAAAGGACTTCAATCCTTTAA	TTTGGGAACTGAAAGTCTAGATGGTCGCTTGCAAAGGAATTTGTTATGTTTTGGTAGTAGCGACTCCATGGGGCATAAGTTTAGAATTCGTACTCCCAGTGCCATGACCAGAAGATTGACAAAGGACTTCAATCCTTTAA	140	2	WT or Sub	N/A
941	TTTGGGAACTGAAAGTCAAGATGGTCGCTTGCAAAGGAATTTGTTATGTTTTGGTAGTAGCGACTCCATGGGGCATAAGTTTAGAATTCGTACTCCCAGTGCCATGACCAGAAGATTGACAAAGGACTTCAATCCTTTAA	GTTGGGAACTGAAAGTCAAGATGTTTGCTTGC-AAGGAATTTGTTATGTTTTGGTAGTAGCGACTCCATGGGGCATAAGTTAAGGATTCGTACTCCAAGTGCCACGACCCGAAGATTGACAAAGGACTTTAATCCTTTAA	139	2	WT or Sub	N/A
942	TTTGGGAACTGAAAGTCAAGATGGTCGCTTGCAAAGGAATTTGTTATGTTTTGGTAGTAGCGACTCCATGGGGCATAAGTTTAGAATTCGTACTCCCAGTGCCATGACCAGAAGATTGACAAAGGACTTCAATCCTTTAA	TTTGTGAACTGAAAGTCAAGATGGTCGCTTGCAAAGGAATTTGTTATGTTTTGGTAGTAGCGACTCCATGGGGCATAAGTTTAGAATTCGTACTCCCAGTGCCATGACCAGAAGATTGACAAAGGACTTCAATCCTTTAA	140	2	WT or Sub	N/A
943	TTTGGGAACTGAAAGTCAAGATGGTCGCTTGCAAAGGAATTTGTTATGTTTTGGTAGTAGCGACTCCATGGGGCATAAGTTTAGAATTCGTACTCCCAGTGCCATGACCAGAAGATTGACAAAGGACTTCAATCCTTTAA	TTTGGGAACTGAAAGTCAAGATGGTCGCTTGCAAAGGAATTTGTTATGTTTTGGTAGTAGCGACTCCATGGGGCATAAGTTTAGAATTCGTACTCCCAGTGCCATGACCAGAAGATTGAGAAAGGACTTCAATCCTTTAA	140	2	WT or Sub	N/A
944	TTTGGGAACTGAAAGTCAAGATGGTCGCTTGCAAAGGAATTTGTTATGTTTTGGTAGTAGCGACTCCATGGGGCATAAGTTTAGAATTCGTACTCCCAGTGCCATGACCAGAAGATTGACAAAGGACTTCAATCCTTTAA	GTTGGGAACTGAAAGTCAAGATGGTCGCTTGCAAAGGAATTTGTTATGTTTTGGTAGTAGCGACTCCATGGGGCATCAGTTTAGAATTCGTACTCCCAGTGCCATGACCAGAAGATTGACAAAGGACTTCAATCCTTTAA	140	2	WT or Sub	N/A
945	TTTGGGAACTGAAAGTCAAGATGGTCGCTTGCAAAGGAATTTGTTATGTTTTGGTAGTAGCGACTCCATGGGGCATAAGTTTAGAATTCGTACTCCCAGTGCCATGACCAGAAGATTGACAAAGGACTTCAATCCTTTAA	GTTGGGAACTGAAAGTCAAGATGTTTGCTTGCAAAGGAATTTGTTATGTTTTGGTAGTAGCGACTCCATGGGGCATAAGTTTAGAATTCGTACTCCCGGTGCCATGACCAGAAGATTGACAAAGGACTTCAATCCTTTAA	140	2	WT or Sub	N/A
946	TTTGGGAACTGAAAGTCAAGATGGTCGCTTGCAAAGGAATTTGTTATGTTTTGGTAGTAGCGACTCCATGGGGCATAAGTTTAGAATTCGTACTCCCAGTGCCATGACCAGAAGATTGACAAAGGACTTCAATCCTTTAA	GTTGGGAACTGAAAGTCAAGATGTTTGCTTGCAAAGGAATTTGTTAGGTTTTGGTAGTAGCGACTCCATGGGGCATAAGTTAAGGATTCGTACTCCAAGTGCCACGACCCGAAGATTGACAAAGGACTTTAATCCTTTAA	140	2	WT or Sub	N/A
947	TTTGGGAACTGAAAGTCAAGATGGTCGCTTGCAAAGGAATTTGTTATGTTTTGGTAGTAGCGACTCCATGGGGCATAAGTTTAGAATTCGTACTCCCAGTGCCATGACCAGAAGATTGACAAAGGACTTCAATCCTTTAA	GTTGGGAACTGAAAGTCAAGATGTTTGCTTGCAAAGGAATTTTTTATGTTTTGGTAGTAGCGACTCCATGGGGCATAAGTTTAGAATTCGTACTCCCAGTGCCATGACCAGAAGATTGACAAAGGACTTCAATCCTTTAA	140	2	WT or Sub	N/A
948	TTTGGGAACTGAAAGTCAAGATGGTCGCTTGCAAAGGAATTTGTTATGTTTTGGTAGTAGCGACTCCATGGGGCATAAGTTTAGAATTCGTACTCCCAGTGCCATGACCAGAAGATTGACAAAGGACTTCAATCCTTTAA	GTTGGGAACTGAAAGTCAAGATGTTTGCTTGCAAAGGAATTTGTTATGTTTTGGTAGTAGCGACTCCATGGGGCATAAGTTTAGAATTCGTACTCCCAGTGCCATGACCAGAAGACTGACAAAGGACTTCAATCCTTTAA	140	2	WT or Sub	N/A
949	TTTGGGAACTGAAAGTCAAGATGGTCGCTTGCAAAGGAATTTGTTATGTTTTGGTAGTAGCGACTCCATGGGGCATAAGTTTAGAATTCGTACTCCCAGTGCCATGACCAGAAGATTGACAAAGGACTTCAATCCTTTAA	GTTGGGAACTGAAAGTCAAGATGGTCGCTTGCAAAGAAATTTGTTATGTTTTGGTAGTAGCGACTCCATGGGGCATAAGTTTAGAATTCGTACTCCCAGTGCCATGACCAGAAGATTGACAAAGGACTTCAATCCTTTAA	140	2	WT or Sub	N/A
950	TTTGGGAACTGAAAGTCAAGATGGTCGCTTGCAAAGGAATTTGTTATGTTTTGGTAGTAGCGACTCCATGGGGCATAAGTTTAGAATTCGTACTCCCAGTGCCATGACCAGAAGATTGACAAAGGACTTCAATCCTTTAA	GTTGGGAACTGAAAGTCAAGATGTTTGCTT-CAAAGGAATTTGTTATGTTTTGGTAGTAGCGACTCCATGGGGCATAAGTTTAGAATTCGTACTCCCAGTGCCATGACCAGAAGATTGACAAAGGACTTCAATCCTTTAA	139	2	WT or Sub	N/A
951	TTTGGGAACTGAAAGTCAAGATGGTCGCTTGCAAAGGAATTTGTTATGTTTTGGTAGTAGCGACTCCATGGGGCATAAGTTTAGAATTCGTACTCCCAGTGCCATGACCAGAAGATTGACAAAGGACTTCAATCCTTTAA	TTTGGGAACTGAAAGTCAAGATGGTCGCTTGCAAAGGAATTTGTTATGTTTTGGTAGTAGCGACTCCATGGGGCTTAAGTTTAGAATTCGTACTCCCAGTGCCATGACCAGAAGATTGACAAAGGACTTCAATCCTTTAA	140	2	WT or Sub	N/A
952	TTTGGGAACTGAAAGTCAAGATGGTCGCTTGCAAAGGAATTTGTTATGTTTTGGTAGTAGCGACTCCATGGGGCATAAGTTTAGAATTCGTACTCCCAGTGCCATGACCAGAAGATTGACAAAGGACTTCAATCCTTTAA	GTTGGGAACTGAAAGTCAAGATGTTTGCTTGCAAAGGAATTTGTTATGTTTTGGTAGTAGCGACTCCATGGGGCATAAGTTTAGAATTAGTACTCCCAGTGCCATGACCAGAAGATTGACAAAGGACTTCAATCCTTTAA	140	2	WT or Sub	N/A
953	TTTGGGAACTGAAAGTCAAGATGGTCGCTTGCAAAGGAATTTGTTATGTTTTGGTAGTAGCGACTCCATGGGGCATAAGTTTAGAATTCGTACTCCCAGTGCCATGACCAGAAGATTGACAAAGGACTTCAATCCTTTAA	GTTGGGAACTGAAAGTCAAGATGTTTGCTTGCAAAGGAATTTGTTATGTTTTGGTAGTAGCGACTCCATGGGGCATAAGTTAAGGATTCGTACTCCCAGTGACATGACCAGAAGATTGACAAAGGACTTCAATCCTTTAA	140	2	WT or Sub	N/A
954	TTTGGGAACTGAAAGTCAAGATGGTCGCTTGCAAAGGAATTTGTTATGTTTTGGTAGTAGCGACTCCATGGGGCATAAGTTTAGAATTCGTACTCCCAGTGCCATGACCAGAAGATTGACAAAGGACTTCAATCCTTTAA	GTTGGGAACTGAAAGTCAAGATGTTTGCTTGCAAAGGAATTTGTTATGTTTTGGTAGTAGCGACTCCATGTGGCATAAGTTAAGGATTCGTACTCCAAGTGCCACGACCCGAAGATTGACAAATGACTTTAATCCTTTAA	140	2	WT or Sub	N/A
955	TTTGGGAACTGAAAGTCAAGATGGTCGCTTGCAAAGGAATTTGTTATGTTTTGGTAGTAGCGACTCCATGGGGCATAAGTTTAGAATTCGTACTCCCAGTGCCATGACCAGAAGATTGACAAAGGACTTCAATCCTTTAA	TTTGGGAACTGAAAGTCAAGATGGTCGCTTGCAAAGGAATTTGTTATGTTTTGGTAGTAGCGACTCCATGGGGCATAAGTTTAGGATTCGTACTCCAAGTGCCACGACCCGAAGATTGACAATGGACTTTAATCCTTTAA	140	2	WT or Sub	N/A
956	TTTGGGAACTGAAAGTCAAGATGGTCGCTTGCAAAGGAATTTGTTATGTTTTGGTAGTAGCGACTCCATGGGGCATAAGTTTAGAATTCGTACTCCCAGTGCCATGACCAGAAGATTGACAAAGGACTTCAATCCTTTAA	TTTGGGAACTGAAAGTCAAGATGGTCGCTTGCAAAGGAATTTGTTATGTTTTGTTAGTAGAGACTCCATGGGGCATAAGTTTAGAATTCGTACTCCCAGTGCCATGACCAGAAGATTGACAAAGGACTTCAATCCTTTAA	140	2	WT or Sub	N/A
957	TTTGGGAACTGAAAGTCAAGATGGTCGCTTGCAAAGGAATTTGTTATGTTTTGGTAGTAGCGACTCCATGGGGCATAAGTTTAGAATTCGTACTCCCAGTGCCATGACCAGAAGATTGACAAAGGACTTCAATCCTTTAA	TTTGGGAACTGAAAGTCAAGATGTTTGCTTGCAAAGGAATTTGTTATGTTTTGGTAGTAGCGACTCCATGGGGCATAAGTTAAGGATTCGTACTACAAGTGCCACGACCCGAAGATTGACAAAGGACTTTAATCCTTTAA	140	2	WT or Sub	N/A
958	TTTGGGAACTGAAAGTCAAGATGGTCGCTTGCAAAGGAATTTGTTATGTTTTGGTAGTAGCGACTCCATGGGGCATAAGTTTAGAATTCGTACTCCCAGTGCCATGACCAGAAGATTGACAAAGGACTTCAATCCTTTAA	GTTGGGAACTGAAAGTCAAGATGTTTGCTTGCAAAGGAAATTGTTATGTTTTGGTAGTAGCGACTACATGGGGCATAAGTTAAGGATTAGTACTCCAAGTGCCACGACCCGAAGATTGACAAAGGACTTTAATCCTTTAA	140	2	WT or Sub	N/A
959	TTTGGGAACTGAAAGTCAAGATGGTCGCTTGCAAAGGAATTTGTTATGTTTTGGTAGTAGCGACTCCATGGGGCATAAGTTTAGAATTCGTACTCCCAGTGCCATGACCAGAAGATTGACAAAGGACTTCAATCCTTTAA	GTTGGGAACTGAAAGTCAAGATGTTTGCTTGCAAAGGAATTTGTTATGTTTTGGTAGTAGCGACTCCATGGGGCATAAGTTAAGGATTCGTACTCCAAGTGCCACGACACGAATATTGACAAAGGACTTTAATCCTTTAA	140	2	WT or Sub	N/A
960	TTTGGGAACTGAAAGTCAAGATGGTCGCTTGCAAAGGAATTTGTTATGTTTTGGTAGTAGCGACTCCATGGGGCATAAGTTTAGAATTCGTACTCCCAGTGCCATGACCAGAAGATTGACAAAGGACTTCAATCCTTTAA	TTTGGGAACTGAAAGTCAAGATGGTCGCTTGCAAAGGAATTTGTTATGTTTTGGTAGTAGCGACTCCATGGGGCATAAGTTTAGAATTCGTACTCCCAGTGCCATCACCAGAAGATTGACAAAGGACTTCAATCCTTTAA	140	2	WT or Sub	N/A
961	TTTGGGAACTGAAAGTCAAGATGGTCGCTTGCAAAGGAATTTGTTATGTTTTGGTAGTAGCGACTCCATGGGGCATAAGTTTAGAATTCGTACTCCCAGTGCCATGACCAGAAGATTGACAAAGGACTTCAATCCTTTAA	TTTGGGAACTGAAAGTCAAGATGGTCGCTTGCAAAGGAATTTGTTATGTTTTGGTAGTAGCGACTCCATGGGGCATAAGTTTAGAATTCATACTCCCAGTGCCATGACCAGAAGATTGACAAAGGACTTTAATCCTTTAA	140	2	WT or Sub	N/A
962	TTTGGGAACTGAAAGTCAAGATGGTCGCTTGCAAAGGAATTTGTTATGTTTTGGTAGTAGCGACTCCATGGGGCATAAGTTTAGAATTCGTACTCCCAGTGCCATGACCAGAAGATTGACAAAGGACTTCAATCCTTTAA	TTTGGGAACTGAAAGTCAAGATGGTCGCTTGCAAAGGAATTTGTTATGTTTTGGTAGTAGCGACTCCATGGGGCATAAGTTTAGAATTCGTACTCCCAGTGCCATGACCAGAAGATTGACAAAGCACTTCAATCCTTTAA	140	2	WT or Sub	N/A
963	TTTGGGAACTGAAAGTCAAGATGGTCGCTTGCAAAGGAATTTGTTATGTTTTGGTAGTAGCGACTCCATGGGGCATAAGTTTAGAATTCGTACTCCCAGTGCCATGACCAGAAGATTGACAAAGGACTTCAATCCTTTAA	TTTGGGAACTGAAAGTCAAGATGGTCGCTTGCAAAGGAATTTGTTATGTTTTGGTAGTAGCGACTCCATGGGGCATAAGTTTAGAATTCGTACTCCCAGTGCCATGCCCAGAAGATTGACAAAGGACTTCAATCCTTTAA	140	2	WT or Sub	N/A
964	TTTGGGAACTGAAAGTCAAGATGGTCGCTTGCAAAGGAATTTGTTATGTTTTGGTAGTAGCGACTCCATGGGGCATAAGTTTAGAATTCGTACTCCCAGTGCCATGACCAGAAGATTGACAAAGGACTTCAATCCTTTAA	TTTGGGAACTGAAAGTCAAGATGGTCGCTTGCAAAGGAATTTGTTATGTTTTGGTAGTAGCGACTCCATGGGGCATAAGTTTAGAATTCGTACTCCCAGTGCCATGACCAGACGAATGACAAAGGACTTCAATCCTTTAA	140	2	WT or Sub	N/A
965	TTTGGGAACTGAAAGTCAAGATGGTCGCTTGCAAAGGAATTTGTTATGTTTTGGTAGTAGCGACTCCATGGGGCATAAGTTTAGAATTCGTACTCCCAGTGCCATGACCAGAAGATTGACAAAGGACTTCAATCCTTTAA	GTTGGGAACTGAAAGTCAAGATGTTTGCTTGCAAAGGAATTTGTTATGTTTTGGTAGTAGCGACTCCATGTGGCATAAGTTAAGGATTCGTACTCCAAGTGCCACGACCCGAAGATTGAGAAAGGACTTTAATCCTTTAA	140	2	WT or Sub	N/A
966	TTTGGGAACTGAAAGTCAAGATGGTCGCTTGCAAAGGAATTTGTTATGTTTTGGTAGTAGCGACTCCATGGGGCATAAGTTTAGAATTCGTACTCCCAGTGCCATGACCAGAAGATTGACAAAGGACTTCAATCCTTTAA	TTTGGGAACTGAAAGTCAAGATGGTCGCTTGCAAAGGAATTTGTTATGTTTTGGTAGTAGCGACTCCATGGGGCATAAGTTTAGGATTCGTACTCCAAGTGCCACGACCCGAAGATTGACACAGGACTTTAATCCTTTAA	140	2	WT or Sub	N/A
967	TTTGGGAACTGAAAGTCAAGATGGTCGCTTGCAAAGGAATTTGTTATGTTTTGGTAGTAGCGACTCCATGGGGCATAAGTTTAGAATTCGTACTCCCAGTGCCATGACCAGAAGATTGACAAAGGACTTCAATCCTTTAA	GTTGGGAACTGAAAGTCAAGATGTTTGCTTGCAAAGGAATTTGTTATGTTTTGGTAGTAGCGACTCCATGGCGCATAAGTTAAGGATTCGTACTCCAAGTGCCACGACCCGAAGATTGACAAAGGACTTTAATCCTTTAA	140	2	WT or Sub	N/A
968	TTTGGGAACTGAAAGTCAAGATGGTCGCTTGCAAAGGAATTTGTTATGTTTTGGTAGTAGCGACTCCATGGGGCATAAGTTTAGAATTCGTACTCCCAGTGCCATGACCAGAAGATTGACAAAGGACTTCAATCCTTTAA	GTTGGGAACTGAAAGTCAAGATGTTTGCTTGCAAAGGAATTTGTTATCTTTTGGTAGTAGCGACTCCATGGGGCATAAGTTAAGGATTCGTACTCCAAGTGCCACGACCCGAAGATTGACAAAGGACTTTAATCCTTTAA	140	2	WT or Sub	N/A
969	TTTGGGAACTGAAAGTCAAGATGGTCGCTTGCAAAGGAATTTGTTATGTTTTGGTAGTAGCGACTCCATGGGGCATAAGTTTAGAATTCGTACTCCCAGTGCCATGACCAGAAGATTGACAAAGGACTTCAATCCTTTAA	TTTGGGAACTGAAAGTCAACATGGTCGCTTGCAAAGGAATTTGTTATGTTTTGGTAGTAGCGACTCCATGGGGCATAAGTTTAGAATTCGTACTCCCAGTGCCATGACCAGAAGATTGACAAAGGACTTCAATCCTTTAA	140	2	WT or Sub	N/A
970	TTTGGGAACTGAAAGTCAAGATGGTCGCTTGCAAAGGAATTTGTTATGTTTTGGTAGTAGCGACTCCATGGGGCATAAGTTTAGAATTCGTACTCCCAGTGCCATGACCAGAAGATTGACAAAGGACTTCAATCCTTTAA	GTTGGGAACTGAAAGTCAAGATGTTTGCTTGCAAAGGAATTTGTTATGTTTTGGTAGTAGCGACTCCATGGGGCATAAGTTAAGGATTCGTACTCCAAGTGCCACGACCCGAAGAGTGACAAACGACTTTAATCCTTTAA	140	2	WT or Sub	N/A
971	TTTGGGAACTGAAAGTCAAGATGGTCGCTTGCAAAGGAATTTGTTATGTTTTGGTAGTAGCGACTCCA-TGGGGCATAAGTTTAGAATTCGTACTCCCAGTGCCATGACCAGAAGATTGACAAAGGACTTCAATCCTTTAA	GTTGGGAACTGAAAGTCAAGATGTTTGCTTGCAAAGGAATTTGTTATGTTTTGGTAGTAGCGACTCCATTGGGGCATAAGTTAAGGATTCGTACTCCAAGTGCCACGACCCGAAGATTGACAAAGGACTTTAATCCTTTAA	141	2	Ins	N/A
972	TTTGGGAACTGAAAGTCAAGATGGTCGCTTGCAAAGGAATTTGTTATGTTTTGGTAGTAGCGACTCCATGGGGCATAAGTTTAGAATTCGTACTCCCAGTGCCATGACCAGAAGATTGACAAAGGACTTCAATCCTTTAA	TTTGGGAACTGAAAGTCAAGATGTTTGCTTGCAAAGGAATTTGATATGTTTTGGTAGTAGCGACTCCATGGGGCATAAGTTAAGGATTCGTACTCCAAGTGCCACGACCCGAAGATTGACAAAGGACTTTAATCCTTTAA	140	2	WT or Sub	N/A
973	TTTGGGAACTGAAAGTCAAGATGGTCGCTTGCAAAGGAATTTGTTATGTTTTGGTAGTAGCGACTCCATGGGGCATAAGTTTAGAATTCGTACTCCCAGTGCCATGACCAGAAGATTGACAAAGGACTTCAATCCTTTAA	GTTGGGAACTGAAAGTCAAGATGTTTGCTTGCAAAGGAATTTGTTATGTTTTGGTAGTAGCGACTCCATGTGGCATAAGTTAAGGATTCGTACTCCAAGTGCCACGACCCGAAGATTGACAAAGGACTTCAATCCTTTAA	140	2	WT or Sub	N/A
974	TTTGGGAACTGAAAGTCAAGATGGTCGCTTGCAAAGGAATTTGTTATGTTTTGGTAGTAGCGACTCCATGGGGCATAAGTTTAGAATTCGTACTCCCAGTGCCATGACCAGAAGATTGACAAAGGACTTCAATCCTTTAA	GTTGGGAACTGAAAGTCAAGATGTTTGCTTGCAAAGGAATTTGTTATGTTTTGGTAGTAGCGAATCCATGGGGCATAAGTTAAGGATTCGTACTCCAAGTGCCACGACCCGAAGATTGACAAAGGACTTTAATCCTTTAA	140	2	WT or Sub	N/A
975	TTTGGGAACTGAAAGTCAAGATGGTCGCTTGCAAAGGAATTTGTTATGTTTTGGTAGTAGCGACTCCATGGGGCATAAGTTTAGAATTCGTACTCCCAGTGCCATGACCAGAAGATTGACAAAGGACTTCAATCCTTTAA	GTTGGGAACTGAAAGTCAAGATGTTTGCTTGCAAAGGAATTTGTTATGTTTTGGTAGTAGCGACTCCATGGGGCTTAAGTTAAGGATTCGTACTCCAAGTGCCACGACCCGAAGATTGACAAAGGACTTTAATCCTTTAA	140	2	WT or Sub	N/A
976	TTTGGGAACTGAAAGTCAAGATGGTCGCTTGCAAAGGAATTTGTTATGTTTTGGTAGTAGCGACTCCATGGGGCATAAGTTTAGAATTCGTACTCCCAGTGCCATGACCAGAAGATTGACAAAGGACTTCAATCCTTTAA	GTTGGGAACTGAAAGTCAAGATGTTTGCTTGAAAAGGAATTTGTTATGTTTTGGTAGTAGCGACTCCATGGGGCATAAGTTAAGGATTCGTACTCCAAGTGCCACGACCCGAAGATTGACAAATGACTTTAATCCTTTAA	140	2	WT or Sub	N/A
977	TTTGGGAACTGAAAGTCAAGATGGTCGCTTGCAAAGGAATTTGTTATGTTTTGGTAGTAGCGACTCCATGGGGCATAAGTTTAGAATTCGTACTCCCAGTGCCATGACCAGAAGATTGACAAAGGACTTCAATCCTTTAA	TTTGGGAACTGAAAGTCAAGATGGTCGCTTGCAAAGGAATTTGTTATGTTTTGGTAGTAGCGACTCCATGGGGCATAAGTTAAGGATTCGTACTCCAAGTGCTACGACCCGAAGATTGACAAAGGACTTTAATCCTTTAA	140	2	WT or Sub	N/A
978	TTTGGGAACTGAAAGTCAAGATGGTCGCTTGCAAAGGAATTTGTTATGTTTTGGTAGTAGCGACTCCATGGGGCATAAGTTTAGAATTCGTACTCCCAGTGCCATGACCAGAAGATTGACAAAGGACTTCAATCCTTTAA	GTTGGGAACTGAAAGTCAAGATGTTTGCTTGCAAAGGAATTTGTTATGTTTTGGTAGTAGCGACTCCATGGGGCATAAGTTAAGGATTCGTACTCCAAGTGCCATGACCAGAAGATTGACAAAGGACCTCAATCCTTTAA	140	2	WT or Sub	N/A
979	TTTGGGAACTGAAAGTCAAGATGGTCGCTTGCAAAGGAATTTGTTATGTTTTGGTAGTAGCGACTCCATGGGGCATAAGTTTAGAATTCGTACTCCCAGTGCCATGACCAGAAGATTGACAAAGGACTTCAATCCTTTAA	GTTGGGAACTGAAAGTCAAGATGTTTGCTTGCAAAGGAATTTGTTATGTTTTGGTAGTAGCGACTCCATGGGGCATAAGTTAATGATTCGTACTCCAAGTGACACGACCCGAAGATTGACAAAGGACTTTAATCCTTTAA	140	2	WT or Sub	N/A
980	TTTGGGAACTGAAAGTCAAGATGGTCGCTTGCAAAGGAATTTGTTATGTTTTGGTAGTAGCGACTCCATGGGGCATAAGTTTAGAATTCGTACTCCCAGTGCCATGACCAGAAGATTGACAAAGGACTTCAATCCTTTAA	GTTGGGAACTGAAAGTCAAGATGGTCGCTTGCAAAGGAATTTGTTATGTTTTGGTAGTAGCGACTCCATGGAGCATAAGTTTAGAATTCGTACTCCCAGTGCCATGACCAGAAGATTGACAAAGGACTTCAATCCTTTAA	140	2	WT or Sub	N/A
981	TTTGGGAACTGAAAGTCAAGATGGTCGCTTGCAAAGGAATTTGTTATGTTTTGGTAGTAGCGACTCCATGGGGCATAAGTTTAGAATTCGTACTCCCAGTGCCATGACCAGAAGATTGACAAAGGACTTCAATCCTTTAA	TTTGGAAACTGAAAGTCAAGATGGTCGCTTGCAAAGGAATTTGTTATGTTTTGGTAGTAGCGACTCCATGGGGCATAAGTTAAGGATTCGTACTCCAAGTGCCACGACCCGAAGATTGACAAAGGACTTTAATCCTTTAA	140	2	WT or Sub	N/A
982	TTTGGGAACTGAAAGTCAAGATGGTCGCTTGCAAAGGAATTTGTTATGTTTTGGTAGTAGCGACTCCATGGGGCATAAGTTTAGAATTCGTACTCCCAGTGCCATGACCAGAAGATTGACAAAGGACTTCAATCCTTTAA	GTTGGGAACTGAAAGTCAAGATGGTCGCTTGCAAAGGAATTTGTTATGTTTTGGTAGTAGCGACTCCATGGGGCATAAGTTTAGACTTCGTACTCCCAGTGCCATGACCAGAAGATTGACAAAGGACTTCAATCCTTTAA	140	2	WT or Sub	N/A
983	TTTGGGAACTGAAAGTCAAGATGGTCGCTTGCAAAGGAATTTGTTATGTTTTGGTAGTAGCGACTCCATGGGGCATAAGTTTAGAATTCGTACTCCCAGTGCCATGACCAGAAGATTGACAAAGGACTTCAATCCTTTAA	GTTGGGAACTGAAAGTCAAGATGTTTGCTTGCAAAGGAATTTGTTATGTTTTGGTAGTAGCGACTCCATGGGGCATAAGTTAAGGATTCGTACTCCAAGTGCCAGGACCCGAAGATTGACAAAGGACTTTAATCCTTTAA	140	2	WT or Sub	N/A
984	TTTGGGAACTGAAAGTCAAGATGGTCGCTTGCAAAGGAATTTGTTATGTTTTGGTAGTAGCGACTCCATGGGGCATAAGTTTAGAATTCGTACTCCCAGTGCCATGACCAGAAGATTGACAAAGGACTTCAATCCTTTAA	GTTGGGAACTGAAAGTCAAGATGTTTGCTTGCAAAGGAATTTGTTATGTTTTGGTAGTAGCGACTCCATGGGGCATAAGTTTAGAATTCGTACTCCCAGTGCCATGACCAGAAGATTGACAAAGGAATTCAATCCTTTAA	140	2	WT or Sub	N/A
985	TTTGGGAACTGAAAGTCAAGATGGTCGCTTGCAAAGGAATTTGTTATGTTTTGGTAGTAGCGACTCCATGGGGCATAAGTTTAGAATTCGTACTCCCAGTGCCATGACCAGAAGATTGACAAAGGACTTCAATCCTTTAA	GTTGGGAACTGAAAGTCAAGATGTTTGCTTGCAAAGGAATTTGTTATGTTTTGGTAGTAGCGACTCCATGTGGCATAAGTTAAGGATTCGTACTCCAAGTGCCACGACCCGAAGATAGACAAAGGACTTTAATCCTTTAA	140	2	WT or Sub	N/A
986	TTTGGGAACTGAAAGTCAAGATGGTCGCTTGCAAAGGAATTTGTTATGTTTTGGTAGTAGCGACTCCATGGGGCATAAGTTTAGAATTCGTACTCCCAGTGCCATGACCAGAAGATTGACAAAGGACTTCAATCCTTTAA	GTTGGGAACTGAAAGTCAAGATGTTTGCTTGCAAAGGAATTTGTTATGTTTTGGTAGTAGCGACCCCATGGGGCATAAGTTTAGAATTCGTACTCCCAGTGCCATGACCAGAAGATTGACAAAGGACTTCAATCCTTTAA	140	2	WT or Sub	N/A
987	TTTGGGAACTGAAAGTCAAGATGGTCGCTTGCAAAGGAATTTGTTATGTTTTGGTAGTAGCGACTCCATGGGGCATAAGTTTAGAATTCGTACTCCCAGTGCCATGACCAGAAGATTGACAAAGGACTTCAATCCTTTAA	TTTGGGAACTGAAAGTCAAGATGGTCGCTTGCAAAGGAATTTGTTATGTTTTGGTAGTATCGACTCCATGGGGCATAAGTTTAGAATTCGTACTCCCAGTGCCATGACCATAAGATTGACAAAGGACTTCAATCCTTTAA	140	2	WT or Sub	N/A
988	TTTGGGAACTGAAAGTCAAGATGGTCGCTTGCAAAGGAATTTGTTATGTTTTGGTAGTAGCGACTCCATGGGGCATAAGTTTAGAATTCGTACTCCCAGTGCCATGACCAGAAGATTGACAAAGGACTTCAATCCTTTAA	GTTGGGAACTGAAAGTCAACATGTTTGCTTGCAAAGGAATTTGTTATGTTTTGGTAGTAGCGACTCCATGGGGCATAAGTTAAGGATTCGTACTCCAAGTGCCACGACCCGAAGATTGACAAAGGACTTTAATCCTTTAA	140	2	WT or Sub	N/A
989	TTTGGGAACTGAAAGTCAAGATGGTCGCTTGCAAAGGAATTTGTTATGTTTTGGTAGTAGCGACTCCATGGGGCATAAGTTTAGAATTCGTACTCCCAGTGCCATGACCAGAAGATTGACAAAGGACTTCAATCCTTTAA	TTTGGGACCTGAAAGTCAAGATGGTCGCTTGCAAAGGAATTTGTTATGTTTTGGTAGTAGCGACTCCATGGGGCATAAGTTTATAATTCGTACTCCCAGTGCCATGACCAGAAGATTGACAAAGGACTTCAATCCTTTAA	140	2	WT or Sub	N/A
990	TTTGGGAACTGAAAGTCAAGATGGTCGCTTGCAAAGGAATTTGTTATGTTTTGGTAGTAGCGACTCCATGGGGCATAAGTTTAGAATTCGTACTCCCAGTGCCATGACCAGAAGATTGACAAAGGACTTCAATCCTTTAA	TTTGGGAACTGAAAGTCAAGATGGTCGCTTGCAAAGGAATTTGTTATGTTTTGGTAGTAGCGACTCCATGGGGCATAAGTTTATAATTCGTACTCCCAGTGCCATTACCAGAAGATTGACAAAGGACTTCAATCCTTTAA	140	2	WT or Sub	N/A
991	TTTGGGAACTGAAAGTCAAGATGGTCGCTTGCAAAGGAATTTGTTATGTTTTGGTAGTAGCGACTCCATGGGGCATAAGTTTAGAATTCGTACTCCCAGTGCCATGACCAGAAGATTGACAAAGGACTTCAATCCTTTAA	GTTGGGAACTGAAAGTCAAGATGTTTGCTTGCAAAGGAATTTGTTATGTTTTGGTAGTAGCGACTCCATGGGACATAAGTTAAGGATTCGTACTCCAAGTGCCACGACCCGAAGAGTGACAAAGGACTTTAATCCTTTAA	140	2	WT or Sub	N/A
992	TTTGGGAACTGAAAGTCAAGATGGTCGCTTGCAAAGGAATTTGTTATGTTTTGGTAGTAGCGACTCCATGGGGCATAAGTTTAGAATTCGTACTCCCAGTGCCATGACCAGAAGATTGACAAAGGACTTCAATCCTTTAA	GTTGGGAACTGAAAGTCAAGATGTTTGCTTGCAAAGGAATTTGTTATGTTTTGGTAGTAGCGACTCCATGGGGCATAAGTTTAGAATTCGTACTCCCAGTGCCATGACCTGAAGATTGACAAAGGACTTCAATCCTTTAA	140	2	WT or Sub	N/A
993	TTTGGGAACTGAAAGTCAAGATGGTCGCTTGCAAAGGAATTTGTTATGTTTTGGTAGTAGCGACTCCATGGGGCATAAGTTTAGAATTCGTACTCCCAGTGCCATGACCAGAAGATTGACAAAGGACTTCAATCCTTTAA	TTTGGGAACTGAAAGTCAAGATGGTCGCTTGCAAAGGAATTTGTTATGTTTTGGTAGTAGCGACTCCATGGGGCATAAGTTAAGGATTCGTACTCCAAGTGCCACGACCCGAAAATTGACAAAGGACTTTAATCCTTTAA	140	2	WT or Sub	N/A
994	TTTGGGAACTGAAAGTCAAGATGGTCGCTTGCAAAGGAATTTGTTATGTTTTGGTAGTAGCGACTCCATGGGGCATAAGTTTAGAATTCGTACTCCCAGTGCCATGACCAGAAGATTGACAAAGGACTTCAATCCTTTAA	TTTGGGAACTGAAAGTCAAGATGGTCGCTTGCAAAGGAATTTGTTATGTTTTGGTAGTAGCGACTCCATGTGGCATAAGTTTAGAATTCGTACTCCCAGAGCCATGACCAGAAGATTGACAAAGGACTTCAATCCTTTAA	140	2	WT or Sub	N/A
995	TTTGGGAACTGAAAGTCAAGATGGTCGCTTGCAAAGGAATTTGTTATGTTTTGGTAGTAGCGACTCCATGGGGCATAAGTTTAGAATTCGTACTCCCAGTGCCATGACCAGAAGATTGACAAAGGACTTCAATCCTTTAA	GTTGGGAACTGAAAGTCAAGATGTTTGCTTGCAAAGGAATTTGTTATGTTTTGGTAGTAGCGACTCCATGGGGCATAAGTTAATGATTCGTACTCCAAGTGCCACGACCCGAAGATTGACAAATGACTTTAATCCTTTAA	140	2	WT or Sub	N/A
996	TTTGGGAACTGAAAGTCAAGATGGTCGCTTGCAAAGGAATTTGTTATGTTTTGGTAGTAGCGACTCCATGGGGCATAAGTTTAGAATTCGTACTCCCAGTGCCATGACCAGAAGATTGACAAAGGACTTCAATCCTTTAA	GTTGGGAACTGAAAGTCAAGATGTTTGCTTGCAAAGGAATTTGTTATGTTTTGGTAGTAGCGACTCCATGGGGCATAAGTTTGGAATTCGTACTCCCAGTGCCATGACCAGAAGATTGACAAAGGACTTCAATCCTTTAA	140	2	WT or Sub	N/A
997	TTTGGGAACTGAAAGTCAAGATGGTCGCTTGCAAAGGAATTTGTTATGTTTTGGTAGTAGCGACTCCATGGGGCATAAGTTTAGAATTCGTACTCCCAGTGCCATGACCAGAAGATTGACAAAGGACTTCAATCCTTTAA	GTTGGGAACTGAAAGTCAAGATGGTCGCTTGCAAAGGAATTTGTTATGTTTTGGTAGTAGCGACTCCATGGGGCATAAGTTTAGAATTCGTATTCCCAGTGCCATGACCAGAAGATTGACAAAGGACTTCAATCCTTTAA	140	2	WT or Sub	N/A
998	TTTGGGAACTGAAAGTCAAGATGGTCGCTTGCAAAGGAATTTGTTATGTTTTGGTAGTAGCGACTCCATGGGGCATAAGTTTAGAATTCGTACTCCCAGTGCCATGACCAGAAGATTGACAAAGGACTTCAATCCTTTAA	TTTGGGAACTGAAAGTCAAGATGTTTGCTTGCAAAGGAATTTGTTATGTTTTGGTAGTAGCGACTCCATGGGGCATAAGTTAAGAATTCGTACTCCAAGTGCCACGACCCGAAGATTGACAAAGGACTTTAATCCTTTAA	140	2	WT or Sub	N/A
999	TTTGGGAACTGAAAGTCAAGATGGTCGCTTGCAAAGGAATTTGTTATGTTTTGGTAGTAGCGACTCCATGGGGCATAAGTTTAGAATTCGTACTCCCAGTGCCATGACCAGAAGATTGACAAAGGACTTCAATCCTTTAA	TTTGGGAACTGAAAGTCACGATGTTTGCTTGCAAAGGAATTTGTTATGTTTTGGTAGTAGCGACTCCATGGGGCATAAGTTAAGGATTCGTACTCCAAGTGCCACGACCCGAAGATTGACAAAGGACTTTAATCCTTTAA	140	2	WT or Sub	N/A
1000	TTTGGGAACTGAAAGTCAAGATGGTCGCTTGCAAAGGAATTTGTTATGTTTTGGTAGTAGCGACTCCATGGGGCATAAGTTTAGAATTCGTACTCCCAGTGCCATGACCAGAAGATTGACAAAGGACTTCAATCCTTTAA	TTTGGGAACTGAAAGTCAAGATGTTTGCTTGCAAAGGAATTTGTTATGTTTTGGTAGTAGCGACTCCATGGGGCATAAGTTAAGAATTCGTACTCCCAGTGCCATGACCAGAAGATTGACAAAGGACTTCAATCCTTTAA	140	2	WT or Sub	N/A
1001	TTTGGGAACTGAAAGTCAAGATGGTCGCTTGCAAAGGAATTTGTTATGTTTTGGTAGTAGCGACTCCATGGGGCATAAGTTTAGAATTCGTACTCCCAGTGCCATGACCAGAAGATTGACAAAGGACTTCAATCCTTTAA	GTTGGGAACTGAAAGTCAAGATGTTTGCTTGCAAAGGAATTTGTTATGTTTTGGTAGTAGCGACTCCATGGGGCATAAGTTTAGAATTCGTACTCCCAGTGCCATGACCAGAAGATTGACAAAGGACTTCAATCCTTTGA	140	2	WT or Sub	N/A
1002	TTTGGGAACTGAAAGTCAAGATGGTCGCTTGCAAAGGAATTTGTTATGTTTTGGTAGTAGCGACTCCATGGGGCATAAGTTTAGAATTCGTACTCCCAGTGCCATGACCAGAAGATTGACAAAGGACTTCAATCCTTTAA	TTTGGGAACTGAAAGTCAAGATGGTCGCTTGCAAAGGATTTTGTTATGTTTTGGTAGTAGCGACTCCATGGGGCATAAGTTTAGGATTCGTACTCCAAGTGCCACGACCCGAAGATTGACAAAGGACTTTAATCCTTTAA	140	2	WT or Sub	N/A
1003	TTTGGGAACTGAAAGTCAAGATGGTCGCTTGCAAAGGAATTTGTTATGTTTTGGTAGTAGCGACTCCATGGGGCATAAGTTTAGAATTCGTACTCCCAGTGCCATGACCAGAAGATTGACAAAGGACTTCAATCCTTTAA	TTTGGGAACTGAAAGTCAAGATGGTCGCTTGCAAAGGAATTTGTTATGTTTTGGTAGTAGCGACTCCATGGGGCATAAGTTTAGAATTCGTAATCCCAGTGCCATTACCAGAAGATTGACAAAGGACTTCAATCCTTTAA	140	2	WT or Sub	N/A
1004	TTTGGGAACTGAAAGTCAAGATGGTCGCTTGCAAAGGAATTTGTTATGTTTTGGTAGTAGCGACTCCATGGGGCATAAGTTTAGAATTCGTACTCCCAGTGCCATGACCAGAAGATTGACAAAGGACTTCAATCCTTTAA	TTTGGGAACTGAAAGTCAAGATGGTCGCTTGCAAAGGCATTTGTTATGTTTTGGTAGTAGCGACTCCATGGGGCATAAGTTTAGAATTCGTACTCCCAGTGCCATGACCAGAAGATTGACAAAGGACTTCAATCCTTTAA	140	2	WT or Sub	N/A
1005	TTTGGGAACTGAAAGTCAAGATGGTCGCTTGCAAAGGAATTTGTTATGTTTTGGTAGTAGCGACTCCATGGGGCATAAGTTTAGAATTCGTACTCCCAGTGCCATGACCAGAAGATTGACAAAGGACTTCAATCCTTTAA	TTTGGGAACTGAAAGTCAATATGGTCGCTTGCAAAGGAATTTGTTATGTTTTTGTAGTAGCGACTCCATGGGGCATAAGTTTAGAATTCGTACTCCCAGTGCCATGACCAGAAGATTGACAAAGGACTTCAATCCTTTAA	140	2	WT or Sub	N/A
1006	TTTGGGAACTGAAAGTCAAGATGGTCGCTTGCAAAGGAATTTGTTATGTTTTGGTAGTAGCGACTCCATGGGGCATAAGTTTAGAATTCGTACTCCCAGTGCCATGACCAGAAGATTGACAAAGGACTTCAATCCTTTAA	GTTGGGAACTGAAAGTCAAGATGTTTGCTTGCAAAGGAATTTGTTATGTTTTGGTAGTAGCGTCTCCATGGGGCATAAGTTAAGGATTCGTACTCCAAGTGCCACGACCCGAAGATTGACAAAGGACTTTAATCCTTTAA	140	2	WT or Sub	N/A
1007	TTTGGGAACTGAAAGTCAAGATGGTCGCTTGCAAAGGAATTTGTTATGTTTTGGTAGTAGCGACTCCATGGGGCATAAGTTTAGAATTCGTACTCCCAGTGCCATGACCAGAAGATTGACAAAGGACTTCAATCCTTTAA	TTTGGGAACTGAAAGTCAAGATGGTCGCTTGCAAAGGAATTTGTTATGTTTTGGTAGTAGCGACTCCATGGGGCAGAAGTTTAGAATTCGTACTCCCAGTGCCATGACCAGAAGATTGACAAAGGACTTCAATCCTTTAA	140	2	WT or Sub	N/A
1008	TTTGGGAACTGAAAGTCAAGATGGTCGCTTGCAAAGGAATTTGTTATGTTTTGGTAGTAGCGACTCCATGGGGCATAAGTTTAGAATTCGTACTCCCAGTGCCATGACCAGAAGATTGACAAAGGACTTCAATCCTTTAA	TTTGGGAACTGAAAGTCAAGATGGTCGCTTGCAAAGGAATTTGTTATGTTTTGGTAGTAGCGACTCCATGGGGCATAAGTTTAGAATTCGTTCTCCCAGTGCCATGACCAGAAGATTGACAAAGGACTTCAATCCTTTAA	140	2	WT or Sub	N/A
1009	TTTGGGAACTGAAAGTCAAGATGGTCGCTTGCAAAGGAATTTGTTATGTTTTGGTAGTAGCGACTCCATGGGGCATAAGTTTAGAATTCGTACTCCCAGTGCCATGACCAGAAGATTGACAAAGGACTTCAATCCTTTAA	GTTGGGAACTGAAAGTCAAGATGTTTGCTTGCAAAGGACTTTGTTATGTTTTGGTAGTAGCGACTCCATGGGGCATAAGTTAAGGATTCGTAGTCCAAGTGCCACGACCCGAAGATTGACAAAGGACTTTAATCCTTTAA	140	2	WT or Sub	N/A
1010	TTTGGGAACTGAAAGTCAAGATGGTCGCTTGCAAAGGAATTTGTTATGTTTTGGTAGTAGCGACTCCATGGGGCATAAGTTTAGAATTCGTACTCCCAGTGCCATGACCAGAAGATTGACAAAGGACTTCAATCCTTTAA	TTTGGGAACTGAAAGTCAAGATGGTCGCTTGCAAAGGAATTTGTTATGTTTTGGTAGTAGCGACTCCATGGGGCATAAGTTTAGAATTCGTACTCCAAGTGCCACGACCCGAAGAGTGACAAAGGACTTTAATCCTTTAA	140	2	WT or Sub	N/A
1011	TTTGGGAACTGAAAGTCAAGATGGTCGCTTGCAAAGGAATTTGTTATGTTTTGGTAGTAGCGACTCCATGGGGCATAAGTTTAGAATTCGTACTCCCAGTGCCATGACCAGAAGATTGACAAAGGACTTCAATCCTTTAA	TTTGGGAACTGAAAGTCGAGATGGTCGCTTGCAAAGGAATTTGTTATGTTTTGGTAGTAGCGACTCCATGGGGCATAAGTTTAGAATTCGTACTCCCAGTGCCATGACCAGAAGATTGACAAAGGACTTTAATCCTTTAA	140	2	WT or Sub	N/A
1012	TTTGGGAACTGAAAGTCAAGATGGTCGCTTGCAAAGGAATTTGTTATGTTTTGGTAGTAGCGACTCCATGGGGCATAAGTTTAGAATTCGTACTCCCAGTGCCATGACCAGAAGATTGACAAAGGACTTCAATCCTTTAA	TTTGGGAACTGAAAGTCAAGATGGTCGCTTGTAAAGGAATTTGTTATGTTTTGGTAGTAGCGACTCCATGGGGCATAAGTTAAGGATTCGTACTCCAAGTGCCACGACCCGAAGATTGACAAAGGACTTTAATCCTTTAA	140	2	WT or Sub	N/A
1013	TTTGGGAACTGAAAGTCAAGATGGTCGCTTGCAAAGGAATTTGTTATGTTTTGGTAGTAGCGACTCCATGGGGCATAAGTTTAGAATTCGTACTCCCAGTGCCATGACCAGAAGATTGACAAAGGACTTCAATCCTTTAA	TTTGGGAACTGAAAGTCAAGATGGTCGCTTGCAAAGGAATTTGTTATGTTTTGGTAGTAGCGATTCCATGGGACATAAGTTTAGAATTCGTACTCCCAGTGCCATGACCAGAAGATTGACAAAGGACTTCAATCCTTTAA	140	2	WT or Sub	N/A
1014	TTTGGGAACTGAAAGTCAAGATGGTCGCTTGCAAAGGAATTTGTTATGTTTTGGTAGTAGCGACTCCATGGGGCATAAGTTTAGAATTCGTACTCCCAGTGCCATGACCAGAAGATTGACAAAGGACTTCAATCCTTTAA	GTTGGGAACTGAAAGTCAAGATGTTTGCTTGCAAAGGAATTTGTTATGTTTTGGTAGTAGCGACTCCATGGGGCATAAG-TTAGAATTCGTACTCCCAGTGCCATGACCAGAAGATTGACAAAGGACTTCAATCCTTTAA	139	2	WT or Sub	N/A
1015	TTTGGGAACTGAAAGTCAAGATGGTCGCTTGCAAAGGAATTTGTTATGTTTTGGTAGTAGCGACTCCATGGGGCATAAGTTTAGAATTCGTACTCCCAGTGCCATGACCAGAAGATTGACAAAGGACTTCAATCCTTTAA	TTTGGGAACTGAAAATCAAGATGTTTGCTTGCAAAGGAATTTGTTATGTTTTGGTAGTAGCGACTCCATGGGGCATAAGTTAAGGATTCGTACTCCAAGTGCCACGACCCGAAGATTGACAAAGGACTTTAATCCTTTAA	140	2	WT or Sub	N/A
1016	TTTGGGAACTGAAAGTCAAGATGGTCGCTTGCAAAGGAATTTGTTATGTTTTGGTAGTAGCGACTCCATGGGGCATAAGTTTAGAATTCGTACTCCCAGTGCCATGACCAGAAGATTGACAAAGGACTTCAATCCTTTAA	TTTGGGAACTGAAAGTCAAGATGGTCGCTTGCAAAGGAATTTGTTATGTTTTGGTAGTAGCGACTCCATGGGGCATAAGTTAAGGATTCGTATTCCAAGTGCCACGACCCGAAGATTGACAAAGGACTTTAATCCTTTAA	140	2	WT or Sub	N/A
1017	TTTGGGAACTGAAAGTCAAGATGGTCGCTTGCAAAGGAATTTGTTATGTTTTGGTAGTAGCGACTCCATGGGGCATAAGTTTAGAATTCGTACTCCCAGTGCCATGACCAGAAGATTGACAAAGGACTTCAATCCTTTAA	GTTGGGAACTGAAAGTCAATATGTTTGCTTGCAAAGGAATTTGTTATGTTTTGGTAGTAGCGACTCAATGGGGCATAAGTTAAGGATTCGTACTCCAAGTGCCACGACCCGAAGATTGACAAAGGACTTTAATCCTTTAA	140	2	WT or Sub	N/A
1018	TTTGGGAACTGAAAGTCAAGATGGTCGCTTGCAAAGGAATTTGTTATGTTTTGGTAGTAGCGACTCCATGGGGCATAAGTTTAGAATTCGTACTCCCAGTGCCATGACCAGAAGATTGACAAAGGACTTCAATCCTTTAA	GTTGGGAACTGAAAGTCAAGATGTTTGCTTGCAAATGAATTTGTTATGTTTTGGTAGTAGCGACTCCATGGGGCATAAGTTTAGAATTCGTACTCCCAGTGCCATGACCAGAAGATTGACAAAGGACTTCAATCCTTTAA	140	2	WT or Sub	N/A
1019	TTTGGGAACTGAAAGTCAAGATGGTCGCTTGCAAAGGAATTTGTTATGTTTTGGTAGTAGCGACTCCA-TGGGGCATAAGTTTAGAATTCGTACTCCCAGTGCCATGACCAGAAGATTGACAAAGGACTTCAATCCTTTAA	TTTGGGAACTGAAAGTCAAGATGGTCGCTTGCAAAGGAATTTGTTATGTTTTGGTAGTAGCGACTCCATTGGGGCATAAGTTTAGAATTCGTACTCCCAGTGCCATGACCAGAAGATTGACAAAGGACTTCAATCCTTTAA	141	2	Ins	N/A
1020	TTTGGGAACTGAAAGTCAAGATGGTCGCTTGCAAAGGAATTTGTTATGTTTTGGTAGTAGCGACTCCATGGGGCATAAGTTTAGAATTCGTACTCCCAGTGCCATGACCAGAAGATTGACAAAGGACTTCAATCCTTTAA	TTTGGGAACTGAAAGTCAAAATGGTCGCTTGCAAAGGAATTTGTTATGTTTTGGTAGTAGCGACTCCATGGGGCATAAGTTTAGAATTCGTACTCCCAGTGCCATGACCTGAAGATTGACAAAGGACTTTAATCCTTTAA	140	2	WT or Sub	N/A
1021	TTTGGGAACTGAAAGTCAAGATGGTCGCTTGCAAAGGAATTTGTTATGTTTTGGTAGTAGCGACTCCATGGGGCATAAGTTTAGAATTCGTACTCCCAGTGCCATGACCAGAAGATTGACAAAGGACTTCAATCCTTTAA	GTTGGGAACTGAAAGTCAAGATGTTTGCTTGCAAACGAATTTGTTATGTTTTGGTAGTAACGACTCCATGGGGCATAAGTTAAGGATTCGTACTCCAAGTGCCACGACCCGAAGATTGACAAAGGACTTTAATCCTTTAA	140	2	WT or Sub	N/A
1022	TTTGGGAACTGAAAGTCAAGATGGTCGCTTGCAAAGGAATTTGTTATGTTTTGGTAGTAGCGACTCCATGGGGCATAAGTTTAGAATTCGTACTCCCAGTGCCATGACCAGAAGATTGACAAAGGACTTCAATCCTTTAA	GTTGGGAACTGAAAGTCAAGATGGTCGCTTGCAAAGGAATTTGTTATGTTTTGGTAGTAGCGACTCCATGGGGCATAAGTTTAGAATTCGTACTCCCAGTGCCATGACCAGAAGATTGACAAAGGACTTCAATACTTTAA	140	2	WT or Sub	N/A
1023	TTTGGGAACTGAAAGTCAAGATGGTCGCTTGCAAAGGAATTTGTTATGTTTTGGTAGTAGCGACTCCATGGGGCATAAGTTTAGAATTCGTACTCCCAGTGCCATGACCAGAAGATTGACAAAGGACTTCAATCCTTTAA	GTTGGGAACTGAAAGTCAAGATGTTTGCTTGCAAAGGAATTTGTTATGTTTTGGTAGTAGCGACTCCATGGGGCATAAGTTAATGATTCGTACTCCAAGTGCCACGACCCGACGATTGACAAAGGACTTTAATCCTTTAA	140	2	WT or Sub	N/A
1024	TTTGGGAACTGAAAGTCAAGATGGTCGCTTGCAAAGGAATTTGTTATGTTTTGGTAGTAGCGACTCCATGGGGCATAAGTTTAGAATTCGTACTCCCAGTGCCATGACCAGAAGATTGACAAAGGACTTCAATCCTTTAA	GTTGGGAACTGAAAGTCAAGATGTTTGCTTGCAAAGGAATTTGTTATGTTTTGGTAGTAGCGACTCCATGTGGCATAAGTTAAGGATTCGTACTCCAAGTGCCACGACCCGAAGAGTGACAAAGGACTTTAATCCTTTAA	140	2	WT or Sub	N/A
1025	TTTGGGAACTGAAAGTCAAGATGGTCGCTTGCAAAGGAATTTGTTATGTTTTGGTAGTAGCGACTCCATGGGGCATAAGTTTAGAATTCGTACTCCCAGTGCCATGACCAGAAGATTGACAAAGGACTTCAATCCTTTAA	GTTGGGAACTGAAAGTCAAGATGGTCGCTTGCAAAGGAATTTGTTATGTTTTGGTAGTAGCGACTCCATGGGGCATAAGTTTAGAATTCGTACTCCCAGTGCCATGAGCAGAAGATTGACAAAGGACTTCAATCCTTTAA	140	2	WT or Sub	N/A
1026	TTTGGGAACTGAAAGTCAAGATGGTCGCTTGCAAAGGAATTTGTTATGTTTTGGTAGTAGCGACTCCATGGGGCATAAGTTTAGAATTCGTACTCCCAGTGCCATGACCAGAAGATTGACAAAGGACTTCAATCCTTTAA	TTTGGGAACTGAAAGTCAAGATGGTCGCTTGCAAAGGAATTTGTTATTTTTTGGTAGTAGCGACTCCATGTGGCATAAGTTTAGAATTCGTACTCCCAGTGCCATGACCAGAAGATTGACAAAGGACTTCAATCCTTTAA	140	2	WT or Sub	N/A
1027	TTTGGGAACTGAAAGTCAAGATGGTCGCTTGCAAAGGAATTTGTTATGTTTTGGTAGTAGCGACTCCATGGGGCATAAGTTTAGAATTCGTACTCCCAGTGCCATGACCAGAAGATTGACAAAGGACTTCAATCCTTTAA	GTTGGGAACTGAAAGTCAAGATGTTTGCTTGCAAAGGAATTTGTTATGTTTTGGTAGTAGCGACTCCATGGGGCATAAGTTTAGAATTCGTACTCCCAGTGCCATGAGCAGAAGATTGACAAAGGACTTCAATCCTTTAA	140	2	WT or Sub	N/A
1028	TTTGGGAACTGAAAGTCAAGATGGTCGCTTGCAAAGGAATTTGTTATGTTTTGGTAGTAGCGACTCCATGGGGCATAAGTTTAGAATTCGTACTCCCAGTGCCATGACCAGAAGATTGACAAAGGACTTCAATCCTTTAA	TTTGGGAACTGAAAGTCAAGATGTTTGCTTGCAAAGGAATTTGTTATGTTTTGGTAGTAGCGATTCCATGGGGCATAAGTTAAGGATTCGTACTCCAAGTGCCACGACCCGAAGATTGACAAAGGACTTTAATCCTTTAA	140	2	WT or Sub	N/A
1029	TTTGGGAACTGAAAGTCAAGATGGTCGCTTGCAAAGGAATTTGTTATGTTTTGGTAGTAGCGACTCCATGGGGCATAAGTTTAGAATTCGTACTCCCAGTGCCATGACCAGAAGATTGACAAAGGACTTCAATCCTTTAA	GTTGGGAACTGAAAGTCAAGATGTTTGCTTGCAAAGGAATTTGTTATGTTTTGGTAGTAGCGACTCCATGGGGCATAAGTTAAGGATTCGTACTCCAAGTGCCACGACCCAAAGATTGACAAAGGACTTCAATCCTTTAA	140	2	WT or Sub	N/A
1030	TTTGGGAACTGAAAGTCAAGATGGTCGCTTGCAAAGGAATTTGTTATGTTTTGGTAGTAGCGACTCCATGGGGCATAAGTTTAGAATTCGTACTCCCAGTGCCATGACCAGAAGATTGACAAAGGACTTCAATCCTTTAA	TTTGGGAACTGAAAGTCAAGATGGTCGCTTGCAAAGGAATTTGTTATGTTTTGGTAGTAGCGACTCCATGGGGCATAAGTTTATAATTCGTACTCCCCGTGCCATGACCAGAAGATTGACAAAGGACTTCAATCCTTTAA	140	2	WT or Sub	N/A
1031	TTTGGGAACTGAAAGTCAAGATGGTCGCTTGCAAAGGAATTTGTTATGTTTTGGTAGTAGCGACTCCATGGGGCATAAGTTTAGAATTCGTACTCCCAGTGCCATGACCAGAAGATTGACAAAGGACTTCAATCCTTTAA	TTTGGGAACTGAAAGTCAAGATGGTCGCTTGCAAAGGAATTTGTTATGTTTTGGTAGTATCGACTCCATGGGGCATAAGTTTAGAATTCGTACTCCCAGTGCCATGACCAGAAGATTGACAAAGGACTTCAATCATTTAA	140	2	WT or Sub	N/A
1032	TTTGGGAACTGAAAGTCAAGATGGTCGCTTGCAAAGGAATTTGTTATGTTTTGGTAGTAGCGACTCCATGGGGCATAAGTTTAGAATTCGTACTCCCAGTGCCATGACCAGAAGATTGACAAAGGACTTCAATCCTTTAA	GTTGGGAACTGAAAGTCAAGATGTTTGCTTGCAAAGGAATTTGTTATGTTTTGGTAGTAGCGACTCCATGGGGCATAAGTTAAGGATTCGTACTCCAAGTGCCACGACGCGAAGATTGACAAAGGACTTTAATCCTTTAA	140	2	WT or Sub	N/A
1033	TTTGGGAACTGAAAGTCAAGATGGTCGCTTGCAAAGGAATTTGTTATGTTTTGGTAGTAGCGACTCCATGGGGCATAAGTTTAGAATTCGTACTCCCAGTGCCATGACCAGAAGATTGACAAAGGACTTCAATCCTTTAA	GTTGGGAACTGAAAGTCAAGATGTTTGCTTGCAAAGGAATTTGTTATGTTTTGGTAGTAGCGACTCCATGAGGCATAAGTTTAGAATTCGTACTCCCAGTGCCATGACCAGAAGATTGACAAAGGACTTCAATCCTTTAA	140	2	WT or Sub	N/A
1034	TTTGGGAACTGAAAGTCAAGATGGTCGCTTGCAAAGGAATTTGTTATGTTTTGGTAGTAGCGACTCCATGGGGCATAAGTTTAGAATTCGTACTCCCAGTGCCATGACCAGAAGATTGACAAAGGACTTCAATCCTTTAA	TTTGGGAACTGAAAGTCAAGATGGTCGCTTGCAAAGGAATTTGTTATGTTTTGGTAATAGCGACTCCATGGGGCATAAGTTAAGGATTCGTACTCCAAGTGCCACGACCCGAAGATTGACAAAGGACTTTAATCCTTTAA	140	2	WT or Sub	N/A
1035	TTTGGGAACTGAAAGTCAAGATGGTCGCTTGCAAAGGAATTTGTTATGTTTTGGTAGTAGCGACTCCATGGGGCATAAGTTTAGAATTCGTACTCCCAGTGCCATGACCAGAAGATTGACAAAGGACTTCAATCCTTTAA	TTTGGGAACTGAAAGTCAAGATGTTTGCTTGCAAAGGAATTTGTTATGTTTTGGTAGTAGCGACTCCATAGGGCATAAGTTTAGAATTCGTACTCCCAGTGCCATGACCAGAAGATTGACAAAGGACTTCAATCCTTTAA	140	2	WT or Sub	N/A
1036	TTTGGGAACTGAAAGTCAAGATGGTCGCTTGCAAAGGAATTTGTTATGTTTTGGTAGTAGCGACTCCATGGGGCATAAGTTTAGAATTCGTACTCCCAGTGCCATGACCAGAAGATTGACAAAGGACTTCAATCCTTTAA	TTTGGGAACTGAAAGTCAAGATGGTCGCTTGCAAAGGAATTTGTTATGTTTTGGTAGTAGCGACTCCATGTGGCATAAGTTTAGAATTCGTACTCCCAGTGCCATGACCAGAAGATTGACAAAGGACTTTAATCCTTTAA	140	2	WT or Sub	N/A
1037	TTTGGGAACTGAAAGTCAAGATGGTCGCTTGCAAAGGAATTTGTTATGTTTTGGTAGTAGCGACTCCATGGGGCATAAGTTTAGAATTCGTACTCCCAGTGCCATGACCAGAAGATTGACAAAGGACTTCAATCCTTTAA	TTTGGGAACTGAAAGTCAAGATGGTCGCTTGCAAAGGAATTTGTTATGTTTTGGTAGTAGCGACTCCATGGGGCAT-AGTTTAGAATTCGTACTCCCAGTGCCATGACCAGAAGATTGACAAAGGACTTCAATCCTTTAA	139	2	WT or Sub	N/A
1038	TTTGGGAACTGAAAGTCAAGATGGTCGCTTGCAAAGGAATTTGTTATGTTTTGGTAGTAGCGACTCCATGGGGCATAAGTTTAGAATTCGTACTCCCAGTGCCATGACCAGAAGATTGACAAAGGACTTCAATCCTTTAA	GTTGGGAACTGAAAGTCAAGATGTTTGCTTGCAAAGGAATTTGTTATGTTTTGGTAGTAGCGACTCCATGGGGCATAAATTTAGAATTCGTACTCCCAGTGCCATGACCAGAAGATTGACAAAGGACTTCAATCCTTTAA	140	2	WT or Sub	N/A
1039	TTTGGGAACTGAAAGTCAAGATGGTCGCTTGCAAAGGAATTTGTTATGTTTTGGTAGTAGCGACTCCATGGGGCATAAGTTTAGAATTCGTACTCCCAGTGCCATGACCAGAAGATTGACAAAGGACTTCAATCCTTTAA	TTTGGGAACTGAAAGTCAAGATGGTCGCTTGCAAAGGAATTTGTTATGTTTTGGTAGTAGCGACTCCATGGGGCATAAGTTTAGAATTCGTACTCCCAGTGCCATGACCAGAAGATTGCCAAAGGACTTCAATCCTTTAA	140	2	WT or Sub	N/A
1040	TTTGGGAACTGAAAGTCAAGATGGTCGCTTGCAAAGGAATTTGTTATGTTTTGGTAGTAGCGACTCCATGGGGCATAAGTTTAGAATTCGTACTCCCAGTGCCATGACCAGAAGATTGACAAAGGACTTCAATCCTTTAA	GTTGGGAACTGAAAGTCAAGATGTTTGCTTGCAAAGGAATTTGTTATGTTTTTGTAGTAGCGACTCCATGGGGCATAAGTTAAGGATTCGTACTCCAAGTGCCACGACCCGAAGATTGACAAAGGACTTCAATCCTTTAA	140	2	WT or Sub	N/A
1041	TTTGGGAACTGAAAGTCAAGATGGTCGCTTGCAAAGGAATTTGTTATGTTTTGGTAGTAGCGACTCCATGGGGCATAAGTTTAGAATTCGTACTCCCAGTGCCATGACCAGAAGATTGACAAAGGACTTCAATCCTTTAA	GTTGGGAACTGAAAGTCAAGATGTTTGCTTGCAAAGGAATTTTTTATGTTTTGGTAGTAGCGACTCCATGGGGCATAAGTTAAGGATTAGTACTCCAAGTGCCACGACCCGAAGATTGACAAAGGACTTTAATCCTTTAA	140	2	WT or Sub	N/A
1042	TTTGGGAACTGAAAGTCAAGATGGTCGCTTGCAAAGGAATTTGTTATGTTTTGGTAGTAGCGACTCCATGGGGCATAAGTTTAGAATTCGTACTCCCAGTGCCATGACCAGAAGATTGACAAAGGACTTCAATCCTTTAA	GTTGGGAACTGAAAGTCAAGATGTTTGCTTGCAAAGGAATTTGTTATGTTTTGGTAGTAGCTACTCCATGGGGCATAAGTTAAGGATTCGTACTCCAATTGCCACGACCCGAAGATTGACAAAGGACTTTAATCCTTTAA	140	2	WT or Sub	N/A
1043	TTTGGGAACTGAAAGTCAAGATGGTCGCTTGCAAAGGAATTTGTTATGTTTTGGTAGTAGCGACTCCATGGGGCATAAGTTTAGAATTCGTACTCCCAGTGCCATGACCAGAAGATTGACAAAGGACTTCAATCCTTTAA	TTTGGGAACTGAAAGTCAAGATGGTCGCTTGCAAAGGAATTTGTTATGTTTTGGTAGTAGCGACTCCATAGGGCATAAGTTAAGGATTCGTACTCCAAGTGCCACGACCCGAAGATTGACAAAGGACTTTAATCCTTTAA	140	2	WT or Sub	N/A
1044	TTTGGGAACTGAAAGTCAAGATGGTCGCTTGCAAAGGAATTTGTTATGTTTTGGTAGTAGCGACTCCATGGGGCATAAGTTTAGAATTCGTACTCCCAGTGCCATGACCAGAAGATTGACAAAGGACTTCAATCCTTTAA	GTTGGGAACTGAAAGTCAAGATGTTTGCTTGCAAAGGAATTTGTTATGTTTTGGTTGTAGCGACTCCATGGGGCATAAGTTAAGGATTCGTACTCCAAGTGCCACGACCCGAAGATTGACAAAGGACTTTAATCCTTTAA	140	2	WT or Sub	N/A
1045	TTTGGGAACTGAAAGTCAAGATGGTCGCTTGCAAAGGAATTTGTTATGTTTTGGTAGTAGCGACTCCATGGGGCATAAGTTTAGAATTCGTACTCCCAGTGCCATGACCAGAAGATTGACAAAGGACTTCAATCCTTTAA	GTTGGGAACTGAAAGTCAAGATGTTTGCTTGCAAAGGAATTTGTTATGTTTTGGTAGTAGCGACTCCATTGGGCATAAGTTAATGATTCGTACTCCAAGTGCCACGACCCGAAGATTGACAAAGGACTTTAATCCTTTAA	140	2	WT or Sub	N/A
1046	TTTGGGAACTGAAAGTCAAGATGGTCGCTTGCAAAGGAATTTGTTATGTTTTGGTAGTAGCGACTCCATGGGGCATAAGTTTAGAATTCGTACTCCCAGTGCCATGACCAGAAGATTGACAAAGGACTTCAATCCTTTAA	TTTGGGAACTGAAAGTCAAGATGGTCGCTTGCAAAGGAATTTGGTATGTTTTGGTAGTAGCGACTCCATGGGGCATAAGTTAAGGATTCGTACTCCAAGTGCCACGACCCGAAGATTGACAAAGGACTTTAATCCTTTAA	140	2	WT or Sub	N/A
1047	TTTGGGAACTGAAAGTCAAGATGGTCGCTTGCAAAGGAATTTGTTATGTTTTGGTAGTAGCGACTCCATGGGGCATAAGTTTAGAATTCGTACTCCCAGTGCCATGACCAGAAGATTGACAAAGGACTTCAATCCTTTAA	TTTGGGAACTGAAAGTCAAGATGGTCGCTTGCAAAGGAATTTGTTATGTTTTGGTAGTAGCGACTCCATGGGGCATAAGTTTAGAATTCGTACTCCAAGTGCCACGACCCGAAGGTTGACAAAGGACTTTAATCCTTTAA	140	2	WT or Sub	N/A
1048	TTTGGGAACTGAAAGTCAAGATGGTCGCTTGCAAAGGAATTTGTTATGTTTTGGTAGTAGCGACTCCATGGGGCATAAGTTTAGAATTCGTACTCCCAGTGCCATGACCAGAAGATTGACAAAGGACTTCAATCCTTTAA	TTTGGGAACTGAAAGTCAAGATGTTTGCTTGCAAAGGAATTTGTTATGTTTTGGTAGTAGCGACTCCATGGGGCATAAGTTAAGGATTCGTACTCCAAGTACCACGACCCGAAGATTGACAAAGGACTTTAATCCTTTAA	140	2	WT or Sub	N/A
1049	TTTGGGAACTGAAAGTCAAGATGGTCGCTTGCAAAGGAATTTGTTATGTTTTGGTAGTAGCGACTCCATGGGGCATAAGTTTAGAATTCGTACTCCCAGTGCCATGACCAGAAGATTGACAAAGGACTTCAATCCTTTAA	TTTGGGAACTGAAAGTCAAGATGGACGCTTGCAAAGGAATTTGTTATGTTTTGGTAGTAGCGACTCCATGGGGCATAAGTTTAGAATTCGTACTCCCAGTGCCATGACCAGAAGATTGACAAAGGACTTCAATCCTTTAA	140	2	WT or Sub	N/A
1050	TTTGGGAACTGAAAGTCAAGATGGTCGCTTGCAAAGGAATTTGTTATGTTTTGGTAGTAGCGACTCCATGGGGCATAAGTTTAGAATTCGTACTCCCAGTGCCATGACCAGAAGATTGACAAAGGACTTCAATCCTTTAA	TTTGGGAACTGAAAGTCAAGATGGTCGCTTGCAAAGGAATTTGTTATGTTTTGGTAGTAGCGACTCCATGGGGCATAAGTTTAGAATTCGTACTCCCAGTGCCATGACCAGAAGATTGACAAAGGACTTGAATCCTTTAA	140	2	WT or Sub	N/A
1051	TTTGGGAACTGAAAGTCAAGATGGTCGCTTGCAAAGGAATTTGTTATGTTTTGGTAGTAGCGACTCCATGGGGCATAAGTTTAGAATTCGTACTCCCAGTGCCATGACCAGAAGATTGACAAAGGACTTCAATCCTTTAA	TTTGGGAACTGAAAGTCAAGATGGTCGCTTGCAAAGGAATTTGTTATGTTTTGGTAGTAGCGACTTCATGGGGCATAAGTTAAGGATTCGTACTCCAAGTGCCACGACCCGAAGATTGACAAAGGACTTTAATCCTTTAA	140	2	WT or Sub	N/A
1052	TTTGGGAACTGAAAGTCAAGATGGTCGCTTGCAAAGGAATTTGTTATGTTTTGGTAGTAGCGACTCCATGGGGCATAAGTTTAGAATTCGTACTCCCAGTGCCATGACCAGAAGATTGACAAAGGACTTCAATCCTTTAA	GTTGGGAACTGAAAGTCAAGATGTTTGCTTGCAAAGGAATTTGTTATGTTTTGGTAGTAGCGACTCCATGGGGCATAAGTTTAGAATTTGTACTCCCAGTGCCATGACCAGAAGATTGACAAAGGACTTCAATCCTTTAA	140	2	WT or Sub	N/A
1053	TTTGGGAACTGAAAGTCAAGATGGTCGCTTGCAAAGGAATTTGTTATGTTTTGGTAGTAGCGACTCCATGGGGCATAAGTTTAGAATTCGTACTCCCAGTGCCATGACCAGAAGATTGACAAAGGACTTCAATCCTTTAA	GTTGGGAACTGAAAGTCAAGATGGTCGCTTGCAAAGGAATTTGTTATGTTTTGGTAGTAGCGACTCCATGGGGCATAAGTTTAGAATTCGTACTCCCGGTGCCATGACCAGAAGATTGACAAAGGACTTCAATCCTTTAA	140	2	WT or Sub	N/A
1054	TTTGGGAACTGAAAGTCAAGATGGTCGCTTGCAAAGGAATTTGTTATGTTTTGGTAGTAGCGACTCCATGGGGCATAAGTTTAGAATTCGTACTCCCAGTGCCATGACCAGAAGATTGACAAAGGACTTCAATCCTTTAA	GTTGGGAACTGAAAGTCAAGATGTTTGCTTGCAAAGGAATTTGTTATGTTTTGGTAGTAGCGACTCCATGGGGCATAAGTTAAGGATTCGTACTCCAAGTGCCACGACTCGAAGATTGACAAAGGACTTCAATCCTTTAA	140	2	WT or Sub	N/A
1055	TTTGGGAACTGAAAGTCAAGATGGTCGCTTGCAAAGGAATTTGTTATGTTTTGGTAGTAGCGACTCCATGGGGCATAAGTTTAGAATTCGTACTCCCAGTGCCATGACCAGAAGATTGACAAAGGACTTCAATCCTTTAA	GTTGGGAACTGAAAGTCAAGATGTTTGCTTGCAAAGGAATTTGTTATGTTTTGGTAGTAGCGACTCCATGGGGCACAAGTTAAGGATTCGTACTCCAAGTGCCACGACCCGAAGATTGACAAAGGACTTCAATCCTTTAA	140	2	WT or Sub	N/A
1056	TTTGGGAACTGAAAGTCAAGATGGTCGCTTGCAAAGGAATTTGTTATGTTTTGGTAGTAGCGACTCCATGGGGCATAAGTTTAGAATTCGTACTCCCAGTGCCATGACCAGAAGATTGACAAAGGACTTCAATCCTTTAA	GTTGGGAACTGAAAGTCAAGATGGTCGCTTGCAAAGGAATTTGTTATGTTTTGGTAGTAGCGACTCCATGGGGCATAAGTTTAGAATACGTACTCCCAGTGCCATGACCAGAAGATTGACAAAGGACTTCAATCCTTTAA	140	2	WT or Sub	N/A
1057	TTTGGGAACTGAAAGTCAAGATGGTCGCTTGCAAAGGAATTTGTTATGTTTTGGTAGTAGCGACTCCATGGGGCATAAGTTTAGAATTCGTACTCCCAGTGCCATGACCAGAAGATTGACAAAGGACTTCAATCCTTTAA	GTTGGGAACTGAAAGTCAAGATGGTCGCTTGCAAAGGAATTTGTTATGTTTTGGTAGTAGCGACTCCATGGGGCATAAGTTTAGAATTCGTACTCCCAGTGCCATGACCAGAAGATTGACAAAGGACTTCCATCCTTTAA	140	2	WT or Sub	N/A
1058	TTTGGGAACTGAAAGTCAAGATGGTCGCTTGCAAAGGAATTTGTTATGTTTTGGTAGTAGCGACTCCATGGGGCATAAGTTTAGAATTCGTACTCCCAGTGCCATGACCAGAAGATTGACAAAGGACTTCAATCCTTTAA	TTTGGGAACTGAAAGTCAAGATGTTTGCTTGCAAAGGAATTTGTTATGTTTTGGTAGTAGCGACTCCATGGGGCATAAGTTAAGGATTCGTACTCCAAGTGCCACGACCCGAAGATTGATAAAGGACTTTAATCCTTTAA	140	2	WT or Sub	N/A
1059	TTTGGGAACTGAAAGTCAAGATGGTCGCTTGCAAAGGAATTTGTTATGTTTTGGTAGTAGCGACTCCATGGGGCATAAGTTTAGAATTCGTACTCCCAGTGCCATGACCAGAAGATTGACAAAGGACTTCAATCCTTTAA	TTTGGGAACTGAAAGTCAAGATGGTCGCTTGCAAAGGAATTTGTTATGTTTTGGTAGTAGCGACTCCATTGGGCATAAGTTTAGAATTCGTACTCCCAGTGACATGACCAGAAGATTGACAAAGGACTTCAATCCTTTAA	140	2	WT or Sub	N/A
1060	TTTGGGAACTGAAAGTCAAGATGGTCGCTTGCAAAGGAATTTGTTATGTTTTGGTAGTAGCGACTCCATGGGGCATAAGTTTAGAATTCGTACTCCCAGTGCCATGACCAGAAGATTGACAAAGGACTTCAATCCTTTAA	GTTGGGAACTGAAAGTCAAGATGTTTGCTTGCAAAGGAATTTGTTATGTTTTGGTAGTAGCGACTCCATCGGGCATAAGTTAAGGATTCGTACTCCAAGTGCCACGACCCGAAGATTGACAAAGGACTTTAATCCTTTAA	140	2	WT or Sub	N/A
1061	TTTGGGAACTGAAAGTCAAGATGGTCGCTTGCAAAGGAATTTGTTATGTTTTGGTAGTAGCGACTCCATGGGGCATAAGTTTAGAATTCGTACTCCCAGTGCCATGACCAGAAGATTGACAAAGGACTTCAATCCTTTAA	TTTGGGAACTGAAAGTCAAGATGGTCGCTTGCAAAGGAATTTGTTATGTTTTGGTAGTAGCGACTCCAGGGGGCATAAGTTTATAATTCGTACTCCCAGTGCCATGACCAGAAGATTGACAAAGGACTTCAATCCTTTAA	140	2	WT or Sub	N/A
1062	TTTGGGAACTGAAAGTCAAGATGGTCGCTTGCAAAGGAATTTGTTATGTTTTGGTAGTAGCGACTCCATGGGGCATAAGTTTAGAATTCGTACTCCCAGTGCCATGACCAGAAGATTGACAAAGGACTTCAATCCTTTAA	TTTGGGAACTGAAAGTCAAGATGTTTGCTTGCAAAGGAATTTGTTATG-TTTGGTAGTAGCGACTCCATGGGGCATAAGTTAAGGATTCGTACTCCAAGTGCCACGACCCGAAGATTGACAAAGGACTTTAATCCTTTAA	139	2	WT or Sub	N/A
1063	TTTGGGAACTGAAAGTCAAGATGGTCGCTTGCAAAGGAATTTGTTATGTTTTGGTAGTAGCGACTCCATGGGGCATAAGTTTAGAATTCGTACTCCCAGTGCCATGACCAGAAGATTGACAAAGGACTTCAATCCTTTAA	GTTGGGAACTGAAAGTCAAGATGTTTGCTTGCAAAGGAATTTGTTATGTTTTGGTAGTAGCGACTCCATGGGGCATAAGTTAAGCATTCGTACTCCAAGTGCCACGACCCGAAGATTGACAAAGGACTTTAATCCTTTAA	140	2	WT or Sub	N/A
1064	TTTGGGAACTGAAAGTCAAGATGGTCGCTTGCAAAGGAATTTGTTATGTTTTGGTAGTAGCGACTCCATGGGGCATAAGTTTAGAATTCGTACTCCCAGTGCCATGACCAGAAGATTGACAAAGGACTTCAATCCTTTAA	TTTGGGAACTGAAAGTCAAGATGGTCGCTTGCAAAGGAATTTGTTATGTTTTGGTAGTAGCGACTCCATGGGGCATAAGTTTAGAATTCGTACTCCCAGTGCCATGACCAGAAGAGTGACAAAGGACGTCAATCCTTTAA	140	2	WT or Sub	N/A
1065	TTTGGGAACTGAAAGTCAAGATGGTCGCTTGCAAAGGAATTTGTTATGTTTTGGTAGTAGCGACTCCATGGGGCATAAGTTTAGAATTCGTACTCCCAGTGCCATGACCAGAAGATTGACAAAGGACTTCAATCCTTTAA	GTTGGGAACTGAAAGTCAAGATGTTTGCTTGCAAAGGAATTTGTTATGTTTTGGTAGTATCGACTCCATGGGGCATAAGTTAAGGATTCGTACTCAAAGTGACACGACCCGAAGATTGACAAAGGACTTTAATCCTTTAA	140	2	WT or Sub	N/A
1066	TTTGGGAACTGAAAGTCAAGATGGTCGCTTGCAAAGGAATTTGTTATGTTTTGGTAGTAGCGACTCCATGGGGCATAAGTTTAGAATTCGTACTCCCAGTGCCATGACCAGAAGATTGACAAAGGACTTCAATCCTTTAA	GTTGGGAACTGAAAGTCAAGATGTTTGCTTGCAAAGGAATTTGTTATGTTTTGGTAGTAGCGACTCCATGGGCCATAAGTTAAGGATTCGTACTCCAAGTGCCACGACCCGAAGATTGACAAAGGACTTTAATCCTTTAA	140	2	WT or Sub	N/A
1067	TTTGGGAACTGAAAGTCAAGATGGTCGCTTGCAAAGGAATTTGTTATGTTTTGGTAGTAGCGACTCCATGGGGCATAAGTTTAGAATTCGTACTCCCAGTGCCATGACCAGAAGATTGACAAAGGACTTCAATCCTTTAA	TTTGGGAACTGAAAGTCAAGATGGTCGCTTGCAAAGGAATTTGTTATGTTTTGGTAGTAGCTACTCCATGGGGCATAAGTTTAGAATTCGTACTCACAGTGCCATGACCAGAAGATTGACAAAGGACTTCAATCCTTTAA	140	2	WT or Sub	N/A
1068	TTTGGGAACTGAAAGTCAAGATGGTCGCTTGCAAAGGAATTTGTTATGTTTTGGTAGTAGCGACTCCATGGGGCATAAGTTTAGAATTCGTACTCCCAGTGCCATGACCAGAAGATTGACAAAGGACTTCAATCCTTTAA	TTTGGGAACTGAAAGTCAAGATGGTCGCTTGCAAAGGAATTTGTTATGTTTTGGTAGTAGCGACTCCATGGAGCATAAGTTTAGAATTCGTACTCCCAGTGCCATGACCAGAAGATTGACAAAGGACTTTAATCCTTTAA	140	2	WT or Sub	N/A
1069	TTTGGGAACTGAAAGTCAAGATGGTCGCTTGCAAAGGAATTTGTTATGTTTTGGTAGTAGCGACTCCATGGGGCATAAGTTTAGAATTCGTACTCCCAGTGCCATGACCAGAAGATTGACAAAGGACTTCAATCCTTTAA	GTTGGGAACTGAAAGTCAAGATGTTTGCTTGCAAAGGAATTTGTTATGTTTTGGTAGTAGCGACTCCATGGGGCATAAGTTAAGGATTCGTACTCCAAGTGACACGACCCGAAGATTGACAAAGGACTTGAATCCTTTAA	140	2	WT or Sub	N/A
1070	TTTGGGAACTGAAAGTCAAGATGGTCGCTTGCAAAGGAATTTGTTATGTTTTGGTAGTAGCGACTCCATGGGGCATAAGTTTAGAATTCGTACTCCCAGTGCCATGACCAGAAGATTGACAAAGGACTTCAATCCTTTAA	TTTGGGAACTGAAAGTCAAGATGGTCGCTTGCAAAGGAATTTGTTATGTTTTGGTAGTAGCGACTCCATGTGGCATAATTTTAGAATTCGTACTCCCAGTGCCATGACCAGAAGATTGACAAAGGACTTCAATCCTTTAA	140	2	WT or Sub	N/A
1071	TTTGGGAACTGAAAGTCAAGATGGTCGCTTGCAAAGGAATTTGTTATGTTTTGGTAGTAGCGACTCCATGGGGCATAAGTTTAGAATTCGTACTCCCAGTGCCATGACCAGAAGATTGACAAAGGACTTCAATCCTTTAA	TTTGGGAACTGAAAGTCAAGATGGTCGCTTGCAAAGGAATTTGTTATGTTTTGGTAGTATCGACTCCATGGGGCATAAGTTTAGAATTCGTACTCCAAGTGCCATGACCAGAAGATTGACAAAGGACTTCAATCCTTTAA	140	2	WT or Sub	N/A
1072	TTTGGGAACTGAAAGTCAAGATGGTCGCTTGCAAAGGAATTTGTTATGTTTTGGTAGTAGCGACTCCATGGGGCATAAGTTTAGAATTCGTACTCCCAGTGCCATGACCAGAAGATTGACAAAGGACTTCAATCCTTTAA	TTTGGGAACTGAAAGTCAAGATGGTCGCTTGCAAAGGAATTTGTTATGTTTTGGTACTAGCGACTCCATGGGGCATAAGTTTAGAATTCGTACTCCCAGTGCCATGACCAGAAGATTGACAAAGGACTTCAATCCTTTAA	140	2	WT or Sub	N/A
1073	TTTGGGAACTGAAAGTCAAGATGGTCGCTTGCAAAGGAATTTGTTATGTTTTGGTAGTAGCGACTCCATGGGGCATAAGTTTAGAATTCGTACTCCCAGTGCCATGACCAGAAGATTGACAAAGGACTTCAATCCTTTAA	TTTGGGGACTGAAAGTCAAGATGGTCGCTTGTAAAGGAATTTGTTATGTTTTGGTAGTAGCGACTCCATGGGGCATAAGTTTAGAATTCGTACTCCCAGTGCCATGACCAGAAGATTGACAAAGGACTTCAATCCTTTAA	140	2	WT or Sub	N/A
1074	TTTGGGAACTGAAAGTCAAGATGGTCGCTTGCAAAGGAATTTGTTATGTTTTGGTAGTAGCGACTCCATGGGGCATAAGTTTAGAATTCGTACTCCCAGTGCCATGACCAGAAGATTGACAAAGGACTTCAATCCTTTAA	GTTGGGAACTGAAAGTCAAGATGTTTGCTTGCAAAGGAATTTGTTATGTTTTGGTAGTAGCGACTCCACGGGGCATAAGTTTAGAATTCGTACTCCCAGTGCCATGACCAGAAGATTGACAAAGGACTTCAATCCTTTAA	140	2	WT or Sub	N/A
1075	TTTGGGAACTGAAAGTCAAGATGGTCGCTTGCAAAGGAATTTGTTATGTTTTGGTAGTAGCGACTCCATGGGGCATAAGTTTAGAATTCGTACTCCCAGTGCCATGACCAGAAGATTGACAAAGGACTTCAATCCTTTAA	TTTGGGAACTGAAAGTCAAGATGGTCACTTGCAAAGGAATTTGTTATGTTTTGGTAGTAGCGACTCCATGGGGCATAAGTTAAGGATTCGTACTCCAAGTGCCACGACCCGAAGATTGACAAAGGACTTTAATCCTTTAA	140	2	WT or Sub	N/A
1076	TTTGGGAACTGAAAGTCAAGATGGTCGCTTGCAAAGGAATTTGTTATGTTTTGGTAGTAGCGACTCCATGGGGCATAAGTTTAGAATTCGTACTCCCAGTGCCATGACCAGAAGATTGACAAAGGACTTCAATCCTTTAA	TTTGGGAACTGAAAGTCAAGATGTTTGCTTGCAAAGGAATTTGTTATGTTTTGGTAGTAGCGACTCCATGGGGCATAAGTTAAGTATTCGTACTCCAAGTGCCACGACCCGAAGATTGACAAAGGACTTTAATCCTTTAA	140	2	WT or Sub	N/A
1077	TTTGGGAACTGAAAGTCAAGATGGTCGCTTGCAAAGGAATTTGTTATGTTTTGGTAGTAGCGACTCCATGGGGCATAAGTTTAGAATTCGTACTCCCAGTGCCATGACCAGAAGATTGACAAAGGACTTCAATCCTTTAA	TTTGGGAACTGAAAGTCAAGATGGTCGCTTGCAAAGGAATTTGTTATGTTTTGGTAGTAGCGACTCCATGGGGCATAAGTTTAGAATTAGTACTCCCAGTGCCATGACCAGAATATTGACAAAGGACTTCAATCCTTTAA	140	2	WT or Sub	N/A
1078	TTTGGGAACTGAAAGTCAAGATGGTCGCTTGCAAAGGAATTTGTTATGTTTTGGTAGTAGCGACTCCATGGGGCATAAGTTTAGAATTCGTACTCCCAGTGCCATGACCAGAAGATTGACAAAGGACTTCAATCCTTTAA	TTTGGGAACTGAAAGTCAAGATGGTCGCTTGCAAAGGAATTTGTTATGTTTCGGTAGTAGCGACTCCATGGGGCATAAGTTTAGAATTCGTATTCCCAGTGCCATGACCAGAAGATTGACAAAGGACTTCAATCCTTTAA	140	2	WT or Sub	N/A
1079	TTTGGGAACTGAAAGTCAAGATGGTCGCTTGCAAAGGAATTTGTTATGTTTTGGTAGTAGCGACTCCATGGGGCATAAGTTTAGAATTCGTACTCCCAGTGCCATGACCAGAAGATTGACAAAGGACTTCAATCCTTTAA	GTTGGGAACTGAAAGTCAAGATGTTTGCTTGCAAAGGAATTTGTTATGTTTTGGTAATAGCGACTCCATGGGGCATAAGTTAAGGATTCGTACTCCAAGTGCAACGACCCGAAGATTGACAAAGGACTTTAATCCTTTAA	140	2	WT or Sub	N/A
1080	TTTGGGAACTGAAAGTCAAGATGGTCGCTTGCAAAGGAATTTGTTATGTTTTGGTAGTAGCGACTCCATGGGGCATAAGTTTAGAATTCGTACTCCCAGTGCCATGACCAGAAGATTGACAAAGGACTTCAATCCTTTAA	TTTGGGAACTGAAAGTCAAGATGGTCGCTTGCAAAGGAATTTGTTATGTTTTGGTAGTAGCGACTCCATGGGGCATAAGTTAAGGATTCGTACTCCAAGTTCCACGACCCGAAGATTGACAAAGGACTTTAATCCTTTAA	140	2	WT or Sub	N/A
1081	TTTGGGAACTGAAAGTCAAGATGGTCGCTTGCAAAGGAATTTGTTATGTTTTGGTAGTAGCGACTCCATGGGGCATAAGTTTAGAATTCGTACTCCCAGTGCCATGACCAGAAGATTGACAAAGGACTTCAATCCTTTAA	GTTGGGAACTGAAAGTCAAGATGTTTGCTTGCAAAGGAATTTGTTATGTTTTGGTAGTAGGGACTCCATGGGGCATAAGTTAAGGATTCGTACTCCAAGTGCCACGACCCGAAGATTGACAAAGGACTTTAATCCTTTAA	140	2	WT or Sub	N/A
1082	TTTGGGAACTGAAAGTCAAGATGGTCGCTTGCAAAGGAATTTGTTATGTTTTGGTAGTAGCGACTCCATGGGGCATAAGTTTAGAATTCGTACTCCCAGTGCCATGACCAGAAGATTGACAAAGGACTTCAATCCTTTAA	TTTGGGAACTGAAAGTCAAGATGGTCGCTTGCAAAGGAATTTGTTATGTTTTTGTAGTAGCGACTCCATGGGGCATAAGTTTATAATTCGTACTCCCAGTGCCATGACCAGAAGATTGACAAAGGACTTCAATCCTTTAA	140	2	WT or Sub	N/A
1083	TTTGGGAACTGAAAGTCAAGATGGTCGCTTGCAAAGGAATTTGTTATGTTTTGGTAGTAGCGACTCCATGGGGCATAAGTTTAGAATTCGTACTCCCAGTGCCATGACCAGAAGATTGACAAAGGACTTCAATCCTTTAA	TTTGGGAACTGAAAGTCAAGATGGTCGCTTGCAAAGGAATTTGTTATGTTTTGGTAGTAGCGACTCCATGGGGCATAAGTTTAGAATTAGTACTCCCAGTGCCATGACCAGAAGATTCACAAAGGACTTCAATCCTTTAA	140	2	WT or Sub	N/A
1084	TTTGGGAACTGAAAGTCAAGATGGTCGCTTGCAAAGGAATTTGTTATGTTTTGGTAGTAGCGACTCCATGGGGCATAAGTTTAGAATTCGTACTCCCAGTGCCATGACCAGAAGATTGACAAAGGACTTCAATCCTTTAA	GTTGGGAACTGAAAGTCAAGATGTTTGCTTGCAAAGGAATTTGTTATGTTTTGTTAGTAGCGACTCCATGGGGCATAAGTTTAGAATTCGTACTCCCAGTGCCATGACCAGAAGATTGACAAAGGACTTCAATCCTTTAA	140	2	WT or Sub	N/A
1085	TTTGGGAACTGAAAGTCAAGATGGTCGCTTGCAAAGGAATTTGTTATGTTTTGGTAGTAGCGACTCCATGGGGCATAAGTTTAGAATTCGTACTCCCAGTGCCATGACCAGAAGATTGACAAAGGACTTCAATCCTTTAA	GTTGGGAACTGAAAGTCAAGATGTTAGCTTGCAAAGGAATTTGTTATGTTTTGGTAGTAGCGACTCCATGGGGCATAAGTTAAGGATTCGTACTCCAAGTGCCACGACCCGAAGAGTGACAAAGGACTTTAATCCTTTAA	140	2	WT or Sub	N/A
1086	TTTGGGAACTGAAAGTCAAGATGGTCGCTTGCAAAGGAATTTGTTATGTTTTGGTAGTAGCGACTCCATGGGGCATAAGTTTAGAATTCGTACTCCCAGTGCCATGACCAGAAGATTGACAAAGGACTTCAATCCTTTAA	GTTGGGAACTGAAAGTCAAGCTGTTTGCTTGCAAAGGAATTTGTTATGTTTTGGTAGTAGCGACTCCATGGGGCATAAGTTAAGGATTCGTACTCCAAGTGCCACGACCCGAAGATTGACAAAGGACTTTAATCCTTTAA	140	2	WT or Sub	N/A
1087	TTTGGGAACTGAAAGTCAAGATGGTCGCTTGCAAAGGAATTTGTTATGTTTTGGTAGTAGCGACTCCATGGGGCATAAGTTTAGAATTCGTACTCCCAGTGCCATGACCAGAAGATTGACAAAGGACTTCAATCCTTTAA	TTTGGGAACTGAAAGTCAAGATATTTGCTTGCAAAGGAATTTGTTATGTTTTGGTAGTAGCGACTCCATGGGGCATAAGTTAAGGATTCGTACTCCAAGTGCCACGACCCGAAGATTGACAAAGGACTTTAATCCTTTAA	140	2	WT or Sub	N/A
1088	TTTGGGAACTGAAAGTCAAGATGGTCGCTTGCAAAGGAATTTGTTATGTTTTGGTAGTAGCGACTCCATGGGGCATAAGTTTAGAATTCGTACTCCCAGTGCCATGACCAGAAGATTGACAAAGGACTTCAATCCTTTAA	TTTGGGAACTGAAAGTCAAGATGGTCGCTTGCAAAGGAATTTGTTATGTTTTGGTAGTAGCGACTCCATGGGGCATAAGTTTAGAATTCGTACTCCAAGTGCCACGACCCGAAGATTGACAATGGACTTTAATCCTTTAA	140	2	WT or Sub	N/A
1089	TTTGGGAACTGAAAGTCAAGATGGTCGCTTGCAAAGGAATTTGTTATGTTTTGGTAGTAGCGACTCCATGGGGCATAAGTTTAGAATTCGTACTCCCAGTGCCATGACCAGAAGATTGACAAAGGACTTCAATCCTTTAA	GTTGGGAACTGAAAGTCAAGATGTTTGATTGCAAAGGAATTTGTTATGTTTTGGTAGTAGCGACTCCATGGGGCATAAGTTAAGGATTCGTACTCAAAGTGCCACGACCCGAAGATTGACAAAGGACTTTAATCCTTTAA	140	2	WT or Sub	N/A
1090	TTTGGGAACTGAAAGTCAAGATGGTCGCTTGCAAAGGAATTTGTTATGTTTTGGTAGTAGCGACTCCATGGGGCATAAGTTTAGAATTCGTACTCCCAGTGCCATGACCAGAAGATTGACAAAGGACTTCAATCCTTTAA	TTTGGGAACTGAAAGTCAAGATGGTCGCTTGCAAAGGAATTTGTTATGTTTTGGTAGTAGCGACTCCATGGGGCATAAGTTTAGAATTCTTACTCACAGTGCCATGACCAGAAGATTGACAAAGGACTTCAATCCTTTAA	140	2	WT or Sub	N/A
1091	TTTGGGAACTGAAAGTCAAGATGGTCGCTTGCAAAGGAATTTGTTATGTTTTGGTAGTAGCGACTCCATGGGGCATAAGTTTAGAATTCGTACTCCCAGTGCCATGACCAGAAGATTGACAAAGGACTTCAATCCTTTAA	GTTGGGAACTGAAAGTCAAGATGTTTGCTTGCAAAGGAATTTGTTATGTTTTGGTAGTAGCGACTCCATGGGGCATAAGTTAAGGATTCGTACTCCAAGTGCCCCGACCCGAAGATTGACAAAGGACTTTAATCCTTTAA	140	2	WT or Sub	N/A
1092	TTTGGGAACTGAAAGTCAAGATGGTCGCTTGCAAAGGAATTTGTTATGTTTTGGTAGTAGCGACTCCATGGGGCATAAGTTTAGAATTCGTACTCCCAGTGCCATGACCAGAAGATTGACAAAGGACTTCAATCCTTTAA	GTTGGGAACTGAAAGTCAAGATGTTTGCTTGCAAAGGAATTTGTTATGTTTTGGTAGTAGCGACTCCATGGGGCATAAGTTAAGGATTAGTACTCCAAGTGCCACGACCAGAAGATTGACAAAGGACTTTAATCCTTTAA	140	2	WT or Sub	N/A
1093	TTTGGGAACTGAAAGTCAAGATGGTCGCTTGCAAAGGAATTTGTTATGTTTTGGTAGTAGCGACTCCATGGGGCATAAGTTTAGAATTCGTACTCCCAGTGCCATGACCAGAAGATTGACAAAGGACTTCAATCCTTTAA	TTTGGGAACTGAAAGTCAAGATGGTCGCTTGCAAAGGAATTTATTATGTTTTGGTAGTAGCGACTCCATGGGGCATAAGTTTATAATTCGTACTCCCAGTGCCATGACCAGAAGATTGACAAAGGACTTCAATCCTTTAA	140	2	WT or Sub	N/A
1094	TTTGGGAACTGAAAGTCAAGATGGTCGCTTGCAAAGGAATTTGTTATGTTTTGGTAGTAGCGACTCCATGGGGCATAAGTTTAGAATTCGTACTCCCAGTGCCATGACCAGAAGATTGACAAAGGACTTCAATCCTTTAA	TTTGGGAACTGAAAGTCAAGATGGTCTCTTGCAAAGGAATTTGTTATGTTTTGGTAGTAGCGACTCCATGGGGCATAAGTTTAGAATTCGTACTCCCAGTGCCATGACCAGAAGATTGACAAAGGACCTCAATCCTTTAA	140	2	WT or Sub	N/A
1095	TTTGGGAACTGAAAGTCAAGATGGTCGCTTGCAAAGGAATTTGTTATGTTTTGGTAGTAGCGACTCCATGGGGCATAAGTTTAGAATTCGTACTCCCAGTGCCATGACCAGAAGATTGACAAAGGACTTCAATCCTTTAA	GTTGGGAACTGAAAGTCAAGATGTTTGCTTGCAAAGGAATTTGTTATGTTTTGGTAGTAGCGACTCCATGGGGCATAAGTTAAGGATTCGTACTCCAAGTGCCACGACCGGAAGATTGACAAAGGACTTTAATCCTTTAA	140	2	WT or Sub	N/A
1096	TTTGGGAACTGAAAGTCAAGATGGTCGCTTGCAAAGGAATTTGTTATGTTTTGGTAGTAGCGACTCCATGGGGCATAAGTTTAGAATTCGTACTCCCAGTGCCATGACCAGAAGATTGACAAAGGACTTCAATCCTTTAA	TTTAGGAACTGAAAGTCAAGATGGTCGCTTGCAAAGGAATTTGTTATGTTTTGGTAGTAGCGACTCCATGGGGCATAAGTTTAGGATTCGTACTCCAAGTGCCACGACCCGAAGATTGACAAAGGACTTTAATCCTTTAA	140	2	WT or Sub	N/A
1097	TTTGGGAACTGAAAGTCAAGATGGTCGCTTGCAAAGGAATTTGTTATGTTTTGGTAGTAGCGACTCCATGGGGCATAAGTTTAGAATTCGTACTCCCAGTGCCATGACCAGAAGATTGACAAAGGACTTCAATCCTTTAA	TTTGGGAACTGAAAGTCAAGATGGTCGCTTGCAAAGGAATTTGTTATGTTTTGGTAGTAGCGACTCCATGGGGCATAAGTTTAGAATTCGTAATACCAGTGCCATGACCAGAAGATTGACAAAGGACTTCAATCCTTTAA	140	2	WT or Sub	N/A
1098	TTTGGGAACTGAAAGTCAAGATGGTCGCTTGCAAAGGAATTTGTTATGTTTTGGTAGTAGCGACTCCATGGGGCATAAGTTTAGAATTCGTACTCCCAGTGCCATGACCAGAAGATTGACAAAGGACTTCAATCCTTTAA	TTTGGGAACTGAAAGTCAAGATGGTCGCTTGCAAAGGAATTTGTTATGTTTTGGTAGTAGCGACTCCATGGGGCATAAGTTAAGGATTCGTACTCCAAGTGCCACGACCCGAAGAGTGACAAAGGACTTTAATCCTTTAA	140	2	WT or Sub	N/A
1099	TTTGGGAACTGAAAGTCAAGATGGTCGCTTGCAAAGGAATTTGTTATGTTTTGGTAGTAGCGACTCCATGGGGCATAAGTTTAGAATTCGTACTCCCAGTGCCATGACCAGAAGATTGACAAAGGACTTCAATCCTTTAA	GTTGGGAACTGAAAGTCAAGATGTTTGCTTGCAAAGGAAATTGTTATGTTTTGGTAGTAGCGACTCCATGGGGCATAAGTTAAGGATTCGTACTCCAAGTGCCACGACCCGAAGATTGACAAAGGACTTTAATCCTTTAA	140	2	WT or Sub	N/A
1100	TTTGGGAACTGAAAGTCAAGATGGTCGCTTGCAAAGGAATTTGTTATGTTTTGGTAGTAGCGACTCCATGGGGCATAAGTTTAGAATTCGTACTCCCAGTGCCATGACCAGAAGATTGACAAAGGACTTCAATCCTTTAA	TTTGGGAACTGAAAGTCAAGATGGTCGCTTGCAAAGGAATTTGTTATGTTTTGGTAGTAGCGACTCCATGGGGCATAAGTTTAGAATTCGTACTCCCAGTGCCATGACCAGAAGATTGACAAAGGACTGCAATCCTTTAA	140	2	WT or Sub	N/A
1101	TTTGGGAACTGAAAGTCAAGATGGTCGCTTGCAAAGGAATTTGTTATGTTTTGGTAGTAGCGACTCCATGGGGCATAAGTTTAGAATTCGTACTCCCAGTGCCATGACCAGAAGATTGACAAAGGACTTCAATCCTTTAA	GTTGGGAACTGAAAGTCAAGATGTTTGCTTGCAAAGGAATTTGTTATGTTTTGGTAGTAGCGACTCCATGGGGCATAAGTTAAGGATTCGTACTCCAAGTGCCACGACCCGAAGATAGACAAACGACTTTAATCCTTTAA	140	2	WT or Sub	N/A
1102	TTTGGGAACTGAAAGTCAAGATGGTCGCTTGCAAAGGAATTTGTTATGTTTTGGTAGTAGCGACTCCATGGGGCATAAGTTTAGAATTCGTACTCCCAGTGCCATGACCAGAAGATTGACAAAGGACTTCAATCCTTTAA	GTTGGGAACTGAAAGTCAAGATGTTTGCTTGCAAAGGAATTTGTTATGTTTTGGTAGTAGCGACTCCATGGGGCATAAGTTAAGGAATCGTACTCCAAGTGCCACGACCCGAAGATTGACAAAGGACTTTAATCCTTTAA	140	2	WT or Sub	N/A
1103	TTTGGGAACTGAAAGTCAAGATGGTCGCTTGCAAAGGAATTTGTTATGTTTTGGTAGTAGCGACTCCATGGGGCATAAGTTTAGAATTCGTACTCCCAGTGCCATGACCAGAAGATTGACAAAGGACTTCAATCCTTTAA	GTTGGGAACTGAAAGTCAAGATGTTTGCTTGCAAAGGAATTTGTTATGTTTTGGTAGTAGCGACTCCATGGGGCATAATTGAAGGATTCGTACACCAAGTGCCACGACCCGAAGATTGACAAAGGACTTTAATCCTTTAA	140	2	WT or Sub	N/A
1104	TTTGGGAACTGAAAGTCAAGATGGTCGCTTGCAAAGGAATTTGTTATGTTTTGGTAGTAGCGACTCCATGGGGCATAAGTTTAGAATTCGTACTCCCAGTGCCATGACCAGAAGATTGACAAAGGACTTCAATCCTTTAA	TTTGGGAACTGAAAGTCAAGATGGTCGCTTGCAAAGGAATTTGTTATGTTTTGGTAGTAGCGACTCCATGTGGCATAACTATAGAATTCGTACTCCCAGTGCCATGACCAGAAGATTGACAAAGGACTTCAATCCTTTAA	140	2	WT or Sub	N/A
1105	TTTGGGAACTGAAAGTCAAGATGGTCGCTTGCAAAGGAATTTGTTATGTTTTGGTAGTAGCGACTCCATGGGGCATAAGTTTAGAATTCGTACTCCCAGTGCCATGACCAGAAGATTGACAAAGGACTTCAATCCTTTAA	TTTGGGAACTGAAAGTCAAGATGGTCGCTTGCAAAGGAATTTGTTATGTTTTGGTAGTAGCGACTCCATGTGGCATAACTTTAGAATTCGTACTCCCAGTGCCATGACCAGAAGATTGACAAAGGACTTCAATCCTTTAA	140	2	WT or Sub	N/A
1106	TTTGGGAACTGAAAGTCAAGATGGTCGCTTGCAAAGGAATTTGTTATGTTTTGGTAGTAGCGACTCCATGGGGCATAAGTTTAGAATTCGTACTCCCAGTGCCATGACCAGAAGATTGACAAAGGACTTCAATCCTTTAA	GTTGGGAACTGAAAGTCAAGATGTTTGCTTGCAAAGGAATTTGTTATGTTTTGGTAGTAGCGACTCCATGTGGCATAACTAAAGGATTCGTACTCCAAGTGCCACGACCCGAAGATTGACAAAGGACTTTAATCCTTTAA	140	2	WT or Sub	N/A
1107	TTTGGGAACTGAAAGTCAAGATGGTCGCTTGCAAAGGAATTTGTTATGTTTTGGTAGTAGCGACTCCATGGGGCATAAGTTTAGAATTCGTACTCCCAGTGCCATGACCAGAAGATTGACAAAGGACTTCAATCCTTTAA	GTTGGGAACTGAAAGTCAAGATGTTTGCATGCAAAGGAATTTGTTATGTTTTGGTAGTAGCGACTCCATGGGGCATAAGTTAAGGATTCGTACTCCAAGTGCCACGACCCGAAGATTGACAAAGGACTTTAATCCTTTAA	140	2	WT or Sub	N/A
1108	TTTGGGAACTGAAAGTCAAGATGGTCGCTTGCAAAGGAATTTGTTATGTTTTGGTAGTAGCGACTCCATGGGGCATAAGTTTAGAATTCGTACTCCCAGTGCCATGACCAGAAGATTGACAAAGGACTTCAATCCTTTAA	TTTGGGAACTGAAAGTCAAGATGGTCGCTTGCAAAGGAATTTGTTATGTTTTTGTATTAGCGACTCCATGGGGCATAAGTTTAGAATTCGTACTCCCAGTGCCATGACCAGAAGATTGACAAAGGACTTCAATCCTTTAA	140	2	WT or Sub	N/A
1109	TTTGGGAACTGAAAGTCAAGATGGTCGCTTGCAAAGGAATTTGTTATGTTTTGGTAGTAGCGACTCCATGGGGCATAAGTTTAGAATTCGTACTCCCAGTGCCATGACCAGAAGATTGACAAAGGACTTCAATCCTTTAA	TTTGGGAACTGAAAGTCAAGATGGTCGCTTGCAAAGGAATTTGTTATGTTTTGGTATTATCGACTCCATGGGGCATAAGTTTAGAATTCGTACTCCCAGTGCCATGACCAGAAGATTGACAAAGGACTTCAATCCTTTAA	140	2	WT or Sub	N/A
1110	TTTGGGAACTGAAAGTCAAGATGGTCGCTTGCAAAGGAATTTGTTATGTTTTGGTAGTAGCGACTCCATGGGGCATAAGTTTAGAATTCGTACTCCCAGTGCCATGACCAGAAGATTGACAAAGGACTTCAATCCTTTAA	GTTGGGAACTGAAAGTCAAGATGTTTGCTTGCAAAGGAATTTGTTATGTTTTGGTAGTAGCGACTCCATGGGGCATTAGTTAAGGATTCGTACTCCAAGTGCCACGACCCGAAGATTGACAAAGGACTTTAATCCTTTAA	140	2	WT or Sub	N/A
1111	TTTGGGAACTGAAAGTCAAGATGGTCGCTTGCAAAGGAATTTGTTATGTTTTGGTAGTAGCGACTCCATGGGGCATAAGTTTAGAATTCGTACTCCCAGTGCCATGACCAGAAGATTGACAAAGGACTTCAATCCTTTAA	GTTGGGAACTGAAAGTCAAGATGTTTGCTTGCAAAGGAATTTGAAATGTTTTGGTAGTAGCGACTCCATGGGGCATAAGTTAAGGATTCGTACTCCAAGTGCCACGACCCGAAGATTGACAAAGGACTTTAATCCTTTAA	140	2	WT or Sub	N/A
1112	TTTGGGAACTGAAAGTCAAGATGGTCGCTTGCAAAGGAATTTGTTATGTTTTGGTAGTAGCGACTCCATGGGGCATAAGTTTAGAATTCGTACTCCCAGTGCCATGACCAGAAGATTGACAAAGGACTTCAATCCTTTAA	GTTGGGAACTGAAAGTCAAGATGTTTGCTTGCAAAGGAATTAGTAATGTTTTGGTAGTAGCGACTCCATGGGGCATAAGTTAAGGATTCGTACTCCAAGTGCCACGACCCGAAGATTGACAAAGGACTTTAATCCTTTAA	140	2	WT or Sub	N/A
1113	TTTGGGAACTGAAAGTCAAGATGGTCGCTTGCAAAGGAATTTGTTATGTTTTGGTAGTAGCGACTCCATGGGGCATAAGTTTAGAATTCGTACTCCCAGTGCCATGACCAGAAGATTGACAAAGGACTTCAATCCTTTAA	GTTGGGAACTGAAAGTCAAGATGTTTGCTTGCAAAGGAATTTGTTATCTTTTGCTAGTAGCGACTCCATGGGGCATAAGTTAAGGATTCGTACTCCAAGTGCCACGACCCGAAGATTGACAAAGGACTTTAATCCTTTAA	140	2	WT or Sub	N/A
1114	TTTGGGAACTGAAAGTCAAGATGGTCGCTTGCAAAGGAATTTGTTATGTTTTGGTAGTAGCGACTCCATGGGGCATAAGTTTAGAATTCGTACTCCCAGTGCCATGACCAGAAGATTGACAAAGGACTTCAATCCTTTAA	GTTGGGAACTGAAAGTCAAGATGTTTGCTTGCAAAGGAATTTGGTATGTTTTGGTAGTAGCGACTCCATGGGGCATAAGTTTAGAATTCGTACTCCCAGTGCCATGACCAGAAGATTGACAAAGGACTTCAATCCTTTAA	140	2	WT or Sub	N/A
1115	TTTGGGAACTGAAAGTCAAGATGGTCGCTTGCAAAGGAATTTGTTATGTTTTGGTAGTAGCGACTCCATGGGGCATAAGTTTAGAATTCGTACTCCCAGTGCCATGACCAGAAGATTGACAAAGGACTTCAATCCTTTAA	TTTGGGAACTGAAAGTCAAGATGGTCGCTTGCAAAGGAATTTGTTATGTTTTGCTAGTAGCGACTCCATGGGGCATAAGTTTAGAATTCGTACTCCCAGTGCCATGACCAGAAGATTGACAAAGGACTTCAATCCTTTAA	140	2	WT or Sub	N/A
1116	TTTGGGAACTGAAAGTCAAGATGGTCGCTTGCAAAGGAATTTGTTATGTTTTGGTAGTAGCGACTCCATGGGGCATAAGTTTAGAATTCGTACTCCCAGTGCCATGACCAGAAGATTGACAAAGGACTTCAATCCTTTAA	GTTGGGAACTGAAAGTCAAGATGTTTGCTTGCAAAGGAATTTGTTATGTTTTGGTAGTAGCGACTCCATGCGGCATAAGTTAAGGATTCGTACTCCAAGTGCCACGACCCGAAGATTGACAAAGGACTTTAATCCTTTAA	140	2	WT or Sub	N/A
1117	TTTGGGAACTGAAAGTCAAGATGGTCGCTTGCAAAGGAATTTGTTATGTTTTGGTAGTAGCGACTCCATGGGGCATAAGTTTAGAATTCGTACTCCCAGTGCCATGACCAGAAGATTGACAAAGGACTTCAATCCTTTAA	TTTGGGAACTGAAAGTCAAGATGGTCGCTTGCAAAGGAATTTGTGATGTTTTGGTAGTAGCGACTCCATGGGGCATAAGTTTAGAATTCGTACTCCCAGTGCCATGACCAGAAGATTGACAAAGGACTTCAATCCTTTAA	140	2	WT or Sub	N/A
1118	TTTGGGAACTGAAAGTCAAGATGGTCGCTTGCAAAGGAATTTGTTATGTTTTGGTAGTAGCGACTCCATGGGGCATAAGTTTAGAATTCGTACTCCCAGTGCCATGACCAGAAGATTGACAAAGGACTTCAATCCTTTAA	GTTGGGAACTGAAAGTCAATATGTTTGCTTGCAAAGGAATTTGTTATGTTTTGGTAGTAGCGACTCCATGGGGCATAAGTTTAGAATTCGTACTCCCAGTGCCATGACCAGAAGATTGACAAAGGACTTCAATCCTTTAA	140	2	WT or Sub	N/A
1119	TTTGGGAACTGAAAGTCAAGATGGTCGCTTGCAAAGGAATTTGTTATGTTTTGGTAGTAGCGACTCCATGGGGCATAAGTTTAGAATTCGTACTCCCAGTGCCATGACCAGAAGATTGACAAAGGACTTCAATCCTTTAA	GTTGGGAACTGAAAGTCAAGATGTTTGCTTGCAAAGGAATTTGTTATGTTTTGGTAGTAGCGACTCCAT-GGGCATAAGTTTAGAATTCGTACTCCCAGTGCCATGACCAGAAGATTGACAAAGGACTTCAATCCTTTAA	139	2	del	N/A
1120	TTTGGGAACTGAAAGTCAAGATGGTCGCTTGCAAAGGAATTTGTTATGTTTTGGTAGTAGCGACTCCATGGGGCATAAGTTTAGAATTCGTACTCCCAGTGCCATGACCAGAAGATTGACAAAGGACTTCAATCCTTTAA	TTTGGGAACTGAAAGTCAAGATGGTCGCTTGCAAAGGAATTTGTTATGTTTTGGTAGTAGCGACTCCATGGGGCACAAGTTAAGGATTCGTACTCCAAGTGCCACGACCCGAAGATTGACAAAGGACTTTAATCCTTTAA	140	2	WT or Sub	N/A
1121	TTTGGGAACTGAAAGTCAAGATGGTCGCTTGCAAAGGAATTTGTTATGTTTTGGTAGTAGCGACTCCATGGGGCATAAGTTTAGAATTCGTACTCCCAGTGCCATGACCAGAAGATTGACAAAGGACTTCAATCCTTTAA	TTTGGGAACTGAAAGTCAAGATGGTCGCTTGCAAAGGAATTTGTTATGTTTTGGTATTAGCGACTCCATGGGGCATAAGTTTAGAATTCTTACTCCCAGTGCCATGACCAGAAGATTGACAAAGGACTTCAATCCTTTAA	140	2	WT or Sub	N/A
1122	TTTGGGAACTGAAAGTCAAGATGGTCGCTTGCAAAGGAATTTGTTATGTTTTGGTAGTAGCGACTCCATGGGGCATAAGTTTAGAATTCGTACTCCCAGTGCCATGACCAGAAGATTGACAAAGGACTTCAATCCTTTAA	GTTGGGAACTGAAAGTCAAGATGTTTGCTTGCAAAGGAATTTGTTATGTTTTGGTAGTAGCGACTCCATGGGGCATAAGTTTAGAATTCGTACTCCCAGTGCCATGACCAGAAGATTGACACAGGACTTTAATCCTTTAA	140	2	WT or Sub	N/A
1123	TTTGGGAACTGAAAGTCAAGATGGTCGCTTGCAAAGGAATTTGTTATGTTTTGGTAGTAGCGACTCCATGGGGCATAAGTTTAGAATTCGTACTCCCAGTGCCATGACCAGAAGATTGACAAAGGACTTCAATCCTTTAA	GTTGGGAACTGAAAGTCAAGATGTTTGCTTGCAAAGGAATTTGTTATGTTTTGGTAGTAGCGACTCCATGGGGCATAAGTTTAGAATTCGAACTCCCAGTGCCATGACCAGAAGATTGACAAAGGACTTCAATCCTTTAA	140	2	WT or Sub	N/A
1124	TTTGGGAACTGAAAGTCAAGATGGTCGCTTGCAAAGGAATTTGTTATGTTTTGGTAGTAGCGACTCCATGGGGCATAAGTTTAGAATTCGTACTCCCAGTGCCATGACCAGAAGATTGACAAAGGACTTCAATCCTTTAA	TTTGGGAACTGAAAGTCAAGATGGTCGCTTGCAAAGGAATTTGTTATGTTTTGGTAGTAGCGACTCCATGGGGCATAAGTTAAGGATTCGTACTTCAAGTGCCACGACCCGAAGATTGACAAAGGACTTTAATCCTTTAA	140	2	WT or Sub	N/A
1125	TTTGGGAACTGAAAGTCAAGATGGTCGCTTGCAAAGGAATTTGTTATGTTTTGGTAGTAGCGACTCCATGGGGCATAAGTTTAGAATTCGTACTCCCAGTGCCATGACCAGAAGATTGACAAAGGACTTCAATCCTTTAA	GTTGGGAACTGAAAGTCAAGATGTTTGCTTGCAAAGGAATTTGTTATGTTTTGGTAGTAGCGACTCCATGGGGCATAAGTTCAGAATTCGTACTCCCAGTGCCATGACAAGAAGATTGACAAAGGACTTCAATCCTTTAA	140	2	WT or Sub	N/A
1126	TTTGGGAACTGAAAGTCAAGATGGTCGCTTGCAAAGGAATTTGTTATGTTTTGGTAGTAGCGACTCCATGGGGCATAAGTTTAGAATTCGTACTCCCAGTGCCATGACCAGAAGATTGACAAAGGACTTCAATCCTTTAA	GTTGGGAACTGAAAGTCAAGATGTTTGCTTGCAAAGGAATTTGTTATGTTTTGTTAGTAGCGACTCCATGGGGCATAAGTTAAGTATTCGTACTCCAAGTGCCACGACCCGAAGATTGACAAAGGACTTTAATCCTTTAA	140	2	WT or Sub	N/A
1127	TTTGGGAACTGAAAGTCAAGATGGTCGCTTGCAAAGGAATTTGTTATGTTTTGGTAGTAGCGACTCCATGGGGCATAAGTTTAGAATTCGTACTCCCAGTGCCATGACCAGAAGATTGACAAAGGACTTCAATCCTTTAA	GTTGGGAACTGAAAGTCAAGATGGTCGCTTGCAAAGGAATTTGTTATGTTTTGGTAGTAGCGACTCCATGGGGCATAAGTTTAGAATTCGTACTCCCAGTGCCATGACCAGAAGATTGACGAAGGACTTCAATCCTTTAA	140	2	WT or Sub	N/A
1128	TTTGGGAACTGAAAGTCAAGATGGTCGCTTGCAAAGGAATTTGTTATGTTTTGGTAGTAGCGACTCCATGGGGCATAAGTTTAGAATTCGTACTCCCAGTGCCATGACCAGAAGATTGACAAAGGACTTCAATCCTTTAA	TTTGGGAACTGAAAGTCAAGATGGTCGCTTGCAAAGGAATTTGTTATGTTTTGGTAGTGGCGACTCTATGGGGCATAAGTTTAGAATTCGTACTCCCAGTGCCATGACCAGAAGATTGACAAAGGACTTCAATCCTTTAA	140	2	WT or Sub	N/A
1129	TTTGGGAACTGAAAGTCAAGATGGTCGCTTGCAAAGGAATTTGTTATGTTTTGGTAGTAGCGACTCCATGGGGCATAAGTTTAGAATTCGTACTCCCAGTGCCATGACCAGAAGATTGACAAAGGACTTCAATCCTTTAA	TTTGGGAACTGAAAGTCAAGATGGTCGCTTGCAAAGGAATTTGTTATGTTTTGGTAGTAGCGACTCCATGGGGCATAAGTTTAGAATTAGTACTCCCAGTGCCATTACCAGAAGATTGACAAAGGACTTCAATCCTTTAA	140	2	WT or Sub	N/A
1130	TTTGGGAACTGAAAGTCAAGATGGTCGCTTGCAAAGGAATTTGTTATGTTTTGGTAGTAGCGACTCCATGGGGCATAAGTTTAGAATTCGTACTCCCAGTGCCATGACCAGAAGATTGACAAAGGACTTCAATCCTTTAA	TTTGGGAACTGAAAGTCAAGATGTTTGCTTGCAAAGGAATTTGTTATGTTTTGGTAGTAGCGACTCCATAGGGCATAAGTTAAGGATTCGTACTCCAAGTGCCACGACCCGAAGATTGACAAAGGACTTTAATCCTTTAA	140	2	WT or Sub	N/A
1131	TTTGGGAACTGAAAGTCAAGATGGTCGCTTGCAAAGGAATTTGTTATGTTTTGGTAGTAGCGACTCCATGGGGCATAAGTTTAGAATTCGTACTCCCAGTGCCATGACCAGAAGATTGACAAAGGACTTCAATCCTTTAA	GTTGGGAACTGAAAGTCAAGATGTTTGCTTGCAAAGGAATTTGTTATGTTTTGGTAGTAGCGACTCCATGGGGCATAAGTTAAGGATTCGTACTCCAAGTGCCACGACCAGAAGATTGACAAACGACTTTAATCCTTTAA	140	2	WT or Sub	N/A
1132	TTTGGGAACTGAAAGTCAAGATGGTCGCTTGCAAAGGAATTTGTTATGTTTTGGTAGTAGCGACTCCATGGGGCATAAGTTTAGAATTCGTACTCCCAGTGCCATGACCAGAAGATTGACAAAGGACTTCAATCCTTTAA	GTTGGGAACTGAAAGTCAAGATGTTTGCTTGCAAAGGAATTTGTTATGTTTTGGTAGTAGCGACTCCATGGGGCATAAGTTAAGAATTCGTACTCCCATTGCCATGACCAGAAGATTGACAAAGGACTTCAATCCTTTAA	140	2	WT or Sub	N/A
1133	TTTGGGAACTGAAAGTCAAGATGGTCGCTTGCAAAGGAATTTGTTATGTTTTGGTAGTAGCGACTCCATGGGGCATAAGTTTAGAATTCGTACTCCCAGTGCCATGACCAGAAGATTGACAAAGGACTTCAATCCTTTAA	GTTGGGAACTGAAAGTCAAGATGTTTGCTCGCAAAGGAATTTGTTATGTTTTGGTAGTAGCGACTCCATGGGGCATAAGTTTAGAATTCGTACTCCCAGTGCCATGACCAGAAGATTGACAAAGGACTTCAATCCTTTAA	140	2	WT or Sub	N/A
1134	TTTGGGAACTGAAAGTCAAGATGGTCGCTTGCAAAGGAATTTGTTATGTTTTGGTAGTAGCGACTCCATGGGGCATAAGTTTAGAATTCGTACTCCCAGTGCCATGACCAGAAGATTGACAAAGGACTTCAATCCTTTAA	GTTGGGAACTGAAAGTCAAGATGTTTGCTTGCAAAGGAATTTGTTATGTTTTGGTAGTAGCGACTCAATGGGGCATAAGTTAAGGATTCGTACTCCAAGTGACACGACCCGAAGATTGACAAAGGACTTTAATCCTTTAA	140	2	WT or Sub	N/A
1135	TTTGGGAACTGAAAGTCAAGATGGTCGCTTGCAAAGGAATTTGTTATGTTTTGGTAGTAGCGACTCCATGGGGCATAAGTTTAGAATTCGTACTCCCAGTGCCATGACCAGAAGATTGACAAAGGACTTCAATCCTTTAA	GTTGGGAACTGAAAGTCAAGATGTTTGCTTGCAAAGGAATTTGTTATGTTTTGGTAGTAGCGACTCCATGGGGCATAAGTTAAGGATTCGTACTCCAAGTGCCACGACCCGAAGATTCACAAAGGACTTTAATCCTTTAA	140	2	WT or Sub	N/A
1136	TTTGGGAACTGAAAGTCAAGATGGTCGCTTGCAAAGGAATTTGTTATGTTTTGGTAGTAGCGACTCCATGGGGCATAAGTTTAGAATTCGTACTCCCAGTGCCATGACCAGAAGATTGACAAAGGACTTCAATCCTTTAA	GTTGGGAACTGAAAGTCAAGATGTTTGCTTGCAAAGGAATTTGTTATGTTTTGGTAGTAGCGACTCCATGGGGCCTAAGTTAAGGATTCGTACTCCAAGTGACACGACCCGAAGATTGACAAAGGACTTTAATCCTTTAA	140	2	WT or Sub	N/A
1137	TTTGGGAACTGAAAGTCAAGATGGTCGCTTGCAAAGGAATTTGTTATGTTTTGGTAGTAGCGACTCCATGGGGCATAAGTTTAGAATTCGTACTCCCAGTGCCATGACCAGAAGATTGACAAAGGACTTCAATCCTTTAA	TTTGGGAACTGAAAGTCAAGATGGTCGCTTGCAAAGGAATTTGTTATGTTTTGGTAGTAGCGACTCCATGGGGCATAAGTTAAGGATTCATACTCCAAGTGCCACGACCCGAAGATTGACAAAGGACTTTAATCCTTTAA	140	2	WT or Sub	N/A
1138	TTTGGGAACTGAAAGTCAAGATGGTCGCTTGCAAAGGAATTTGTTATGTTTTGGTAGTAGCGACTCCATGGGGCATAAGTTTAGAATTCGTACTCCCAGTGCCATGACCAGAAGATTGACAAAGGACTTCAATCCTTTAA	TTTGGGAACTGAAAGTCAAGATGGTCGCTTGCAAAGGAATTTGTTATGTTTTGGTAGTAGCAACTCCATGGGGCATAAGTTAAGGATTCGTACTCCAAGTGCCACGACCCGAAGATTGACAAAGGACTTTAATCCTTTAA	140	2	WT or Sub	N/A
1139	TTTGGGAACTGAAAGTCAAGATGGTCGCTTGCAAAGGAATTTGTTATGTTTTGGTAGTAGCGACTCCATGGGGCATAAGTTTAGAATTCGTACTCCCAGTGCCATGACCAGAAGATTGACAAAGGACTTCAATCCTTTAA	TTTGGGAACTGAAAGTCAAGATGGTCGCTTGCAAAGTAATTTGTTATGTTTTGGTAGTAGCGACTCCATGGGGCATAAGTTTATAATTCGTACTCCCAGTGCCATGACCAGAAGATTGACAAAGGACTTCAATCCTTTAA	140	2	WT or Sub	N/A
1140	TTTGGGAACTGAAAGTCAAGATGGTCGCTTGCAAAGGAATTTGTTATGTTTTGGTAGTAGCGACTCCATGGGGCATAAGTTTAGAATTCGTACTCCCAGTGCCATGACCAGAAGATTGACAAAGGACTTCAATCCTTTAA	GTTGGGAACTGAAAGTCAAGATGTTTGCTTGCAAAGGAATTTGTTATGTTTTGGTAGTAGCGACTCCATGGGGCATAAGTTAAGGATTCGTACTCCAAGTGACACTACCCGAAGATTGACAAAGGACTTTAATCCTTTAA	140	2	WT or Sub	N/A
1141	TTTGGGAACTGAAAGTCAAGATGGTCGCTTGCAAAGGAATTTGTTATGTTTTGGTAGTAGCGACTCCATGGGGCATAAGTTTAGAATTCGTACTCCCAGTGCCATGACCAGAAGATTGACAAAGGACTTCAATCCTTTAA	GTTGGGAACTGAAAGTCAAGATGGTCGCTTGCAAAGGAATTTGTTATGTTTTGGTAGTAGCGACTCCATGGGGCATAAGTTTAGAATTCGTACTCCCAGTGCCGTGACCAGAAGATTGACAAAGGACTTCAATCCTTTAA	140	2	WT or Sub	N/A
1142	TTTGGGAACTGAAAGTCAAGATGGTCGCTTGCAAAGGAATTTGTTATGTTTTGGTAGTAGCGACTCCATGGGGCATAAGTTTAGAATTCGTACTCCCAGTGCCATGACCAGAAGATTGACAAAGGACTTCAATCCTTTAA	TTTGGGAACTGAAAGTCAAGATGGTCGCTTGCAAAGGAATTTGTTATGTTTTGATAGTAGCGACTCCATGGGGCATAAGTTTAGAATTCGTACTCCCAGTGCCACGACCCGAAGATTGACAAAGGACTTTAATCCTTTAA	140	2	WT or Sub	N/A
1143	TTTGGGAACTGAAAGTCAAGATGGTCGCTTGCAAAGGAATTTGTTATGTTTTGGTAGTAGCGACTCCATGGGGCATAAGTTTAGAATTCGTACTCCCAGTGCCATGACCAGAAGATTGACAAAGGACTTCAATCCTTTAA	TTTGGGAACTGAAAGTCAAGATGGTCGCTTGCAAAGGAATTTGTTATGTTTTGGTAGTAGCGACTCCATGTGGCATAAGTTTAGAATTCGTACTCACAGTGCCATGACAAGAAGATTGACAAAGGACTTCAATCCTTTAA	140	2	WT or Sub	N/A
1144	TTTGGGAACTGAAAGTCAAGATGGTCGCTTGCAAAGGAATTTGTTATGTTTTGGTAGTAGCGACTCCATGGGGCATAAGTTTAGAATTCGTACTCCCAGTGCCATGACCAGAAGATTGACAAAGGACTTCAATCCTTTAA	TTTGGGAACTGAAAGTCAAGATGGTCGCTTGCAAAGGAATTTGTTATGTTTTGGTAGTAGCGACTCCAT-GGGCATAAGTTAAGGATTCGTACTCCAAGTGCCACGACCCGAAGATTGACAAAGGACTTTAATCCTTTAA	139	2	del	N/A
1145	TTTGGGAACTGAAAGTCAAGATGGTCGCTTGCAAAGGAATTTGTTATGTTTTGGTAGTAGCGACTCCATGGGGCATAAGTTTAGAATTCGTACTCCCAGTGCCATGACCAGAAGATTGACAAAGGACTTCAATCCTTTAA	TTTGGGAACTGAAAGTCAAGATGGTCGCTTGCAAAGGAATTTGTTATGTTTTGGTAGTAGCGACTCCATGGGGCATAAGTTTAGAATTCGTACTCCCAGTGCCATGACCAGAAAATTGACAAATGACTTCAATCCTTTAA	140	2	WT or Sub	N/A
1146	TTTGGGAACTGAAAGTCAAGATGGTCGCTTGCAAAGGAATTTGTTATGTTTTGGTAGTAGCGACTCCATGGGGCATAAGTTTAGAATTCGTACTCCCAGTGCCATGACCAGAAGATTGACAAAGGACTTCAATCCTTTAA	GTTGGGAACTGAAAGTCAAGATGTTTGCTTGCAAAGGAATTTGTTATGTTTTGGTAGTAGCGACTCCATGGGGCATAAGTTAAGGATTCGTACTCCAAGTGCCACCACCCGAAGATTGACAAAGGACTTTAATCCTTTAA	140	2	WT or Sub	N/A
1147	TTTGGGAACTGAAAGTCAAGATGGTCGCTTGCAAAGGAATTTGTTATGTTTTGGTAGTAGCGACTCCATGGGGCATAAGTTTAGAATTCGTACTCCCAGTGCCATGACCAGAAGATTGACAAAGGACTTCAATCCTTTAA	TTTGGAAACTGAAAGTCAAGATGTTTGCTTGCAAAGGAATTTGTTATGTTTTGGTAGTAGCGACTCCATGGGGCATAAGTTAAGGATTCGTACTCCAAGTGCCACGACCCGAAGATTGACAAAGGACTTTAATCCTTTAA	140	2	WT or Sub	N/A
1148	TTTGGGAACTGAAAGTCAAGATGGTCGCTTGCAAAGGAATTTGTTATGTTTTGGTAGTAGCGACTCCATGGGGCATAAGTTTAGAATTCGTACTCCCAGTGCCATGACCAGAAGATTGACAAAGGACTTCAATCCTTTAA	GTTGGGAACTGAAAGTCAAGATGTTTGCTTGCAAAGGAATTTGTTATGTTTTGGTAGTATCGACTACATGGGGCATAAGTTAAGGATTCGTACTCCAAGTGCCACGACCCGAAGATTGACAAAGGACTTTAATCCTTTAA	140	2	WT or Sub	N/A
1149	TTTGGGAACTGAAAGTCAAGATGGTCGCTTGCAAAGGAATTTGTTATGTTTTGGTAGTAGCGACTCCATGGGGCATAAGTTTAGAATTCGTACTCCCAGTGCCATGACCAGAAGATTGACAAAGGACTTCAATCCTTTAA	TTTGGGAACTGAAAGTCAAGATGGTCGCTTGCAAAGGAATTTGTTATGTTTTGATAGTAGCGACTCCATGGGGCATAAGTTAAGGATTCGTACTCCAAGTGCCACGACCCGAAGATTGACAAAGGACTTTAATCCTTTAA	140	2	WT or Sub	N/A
1150	TTTGGGAACTGAAAGTCAAGATGGTCGCTTGCAAAGGAATTTGTTATGTTTTGGTAGTAGCGACTCCATGGGGCATAAGTTTAGAATTCGTACTCCCAGTGCCATGACCAGAAGATTGACAAAGGACTTCAATCCTTTAA	TTTGGGAAGTGAAAGTCAAGATGGTCGCTTGCAAAGGAATTTGTTATGTTTTGGTAGTAGCGACTCCATGGGGCATAAGTTTAGAATTCGTACTCCCAGTGCCATGACCAGAAGATTGACAAAGGACTTCAATCCTTTAA	140	2	WT or Sub	N/A
1151	TTTGGGAACTGAAAGTCAAGATGGTCGCTTGCAAAGGAATTTGTTATGTTTTGGTAGTAGCGACTCCATGGGGCATAAGTTTAGAATTCGTACTCCCAGTGCCATGACCAGAAGATTGACAAAGGACTTCAATCCTTTAA	TTTGGGAACTGAAAGTCAATATGGTCGCTTGCAAAGGAATTTGTTATGTTTTGGTAGTAGCGACTCCATGGGGCATAAGTTTAGAATTAGTACTCCCAGTGCCATGACCAGAAGATTGACAAAGGACTTCAATCCTTTAA	140	2	WT or Sub	N/A
1152	TTTGGGAACTGAAAGTCAAGATGGTCGCTTGCAAAGGAATTTGTTATGTTTTGGTAGTAGCGACTCCATGGGGCATAAGTTTAGAATTCGTACTCCCAGTGCCATGACCAGAAGATTGACAAAGGACTTCAATCCTTTAA	GTTGGGAACTGAAAGTCAAGATGTTTGCTTGCAAAGGAATTTGTTATGTTTTGGTAGTAGCGACTCCATGGGGCATAAGTTAAGGATTAGTACTCCAAGTGCCACTACCCGAAGATTGACAAAGGACTTTAATCCTTTAA	140	2	WT or Sub	N/A
1153	TTTGGGAACTGAAAGTCAAGATGGTCGCTTGCAAAGGAATTTGTTATGTTTTGGTAGTAGCGACTCCATGGGGCATAAGTTTAGAATTCGTACTCCCAGTGCCATGACCAGAAGATTGACAAAGGACTTCAATCCTTTAA	GTTGGGAACTGAAAGTCAAGATGTTTGCTTGCAAAGGAATTTTTTATGTTTTTGTAGTAGCGACTCCATGGGGCATAAGTTAAGGATTCGTACTCCAAGTGCCACGACCCGAAGATTGACAAAGGACTTTAATCCTTTAA	140	2	WT or Sub	N/A
1154	TTTGGGAACTGAAAGTCAAGATGGTCGCTTGCAAAGGAATTTGTTATGTTTTGGTAGTAGCGACTCCATGGGGCATAAGTTTAGAATTCGTACTCCCAGTGCCATGACCAGAAGATTGACAAAGGACTTCAATCCTTTAA	GTTGGGAACTGAAAGTCAAGATGTTTGCTTGCAAAGGAATTTGTTATGTTTTGGTAGTAGCGACTCCATGGGGCATAAGTTTAGAATTCGTACTCCCAGTGCCATGACCAGAAAATTGACAAAGGACTTCAATCCTTTAA	140	2	WT or Sub	N/A
1155	TTTGGGAACTGAAAGTCAAGATGGTCGCTTGCAAAGGAATTTGTTATGTTTTGGTAGTAGCGACTCCATGGGGCATAAGTTTAGAATTCGTACTCCCAGTGCCATGACCAGAAGATTGACAAAGGACTTCAATCCTTTAA	TTTGGGAACCGAAAGTCAAGATGTTTGCTTGCAAAGGAATTTGTTATGTTTTGGTAGTAGCGACTCCATGGGGCATAAGTTAAGGATTCGTACTCCAAGTGCCACGACCCGAAGATTGACAAAGGACTTTAATCCTTTAA	140	2	WT or Sub	N/A
1156	TTTGGGAACTGAAAGTCAAGATGGTCGCTTGCAAAGGAATTTGTTATGTTTTGGTAGTAGCGACTCCATGGGGCATAAGTTTAGAATTCGTACTCCCAGTGCCATGACCAGAAGATTGACAAAGGACTTCAATCCTTTAA	GTTGGGAACTGAAAGTCAAGATGTTTACTTGCAAAGGAATTTGTTATGTTTTGGTAGTAGCGACTCCATGGGGCATAAGTTTAGAATTCGTACTCCCAGTGCCATGACCAGAAGATTGACAAAGGACTTCAATCCTTTAA	140	2	WT or Sub	N/A
1157	TTTGGGAACTGAAAGTCAAGATGGTCGCTTGCAAAGGAATTTGTTATGTTTTGGTAGTAGCGACTCCATGGGGCATAAGTTTAGAATTCGTACTCCCAGTGCCATGACCAGAAGATTGACAAAGGACTTCAATCCTTTAA	GTTGGGAACTGAAAGTCAAGATGGTCGCTTGCAAAGGAATTTGTTATGTTTTGGTAGTAGCGACTCCATGGGGCATAAGTTAAGGATTCGTACTCCCAGTGCCATGACCAGAAGATTGACAAAGGACTTCAATCCTTTAA	140	2	WT or Sub	N/A
1158	TTTGGGAACTGAAAGTCAAGATGGTCGCTTGCAAAGGAATTTGTTATGTTTTGGTAGTAGCGACTCCATGGGGCATAAGTTTAGAATTCGTACTCCCAGTGCCATGACCAGAAGATTGACAAAGGACTTCAATCCTTTAA	GTTGGGAACTGAAAGTCAAGATGTTTGCTTGCAAAGGAATTTGTTATGTTTTGGTAGTAGCGACTCCATGGGGCATAAGTTAAGGATTCGTACTCCAAGTGCCACGACCCGAAGCTTGACAAAGGACTTTAATCCTTTAA	140	2	WT or Sub	N/A
1159	TTTGGGAACTGAAAGTCAAGATGGTCGCTTGCAAAGGAATTTGTTATGTTTTGGTAGTAGCGACTCCATGGGGCATAAGTTTAGAATTCGTACTCCCAGTGCCATGACCAGAAGATTGACAAAGGACTTCAATCCTTTAA	GTTGGGAACTGAAAGATAAGATGTTTGCTTGCAAAGGAATTTGTTATGTTTTGGTAGTAGCGACTCCATGGGGCATAAGTTAAGGATTCGTACTCCAAGTGCCACGACCCGAAGATTGACAAAGGACTTTAATCCTTTAA	140	2	WT or Sub	N/A
1160	TTTGGGAACTGAAAGTCAAGATGGTCGCTTGCAAAGGAATTTGTTATGTTTTGGTAGTAGCGACTCCATGGGGCATAAGTTTAGAATTCGTACTCCCAGTGCCATGACCAGAAGATTGACAAAGGACTTCAATCCTTTAA	TTTGGAAACTGAAAGTCAAGATGGTCGCTTGCAAAGGAATTTGTTATGTTTTGGTAGTAGCGACTCCATGGGGCATAAGTTTAGAATTCGTACTCCCAGTGCCATGACCAGAAGATTGACAAAGGACTTCAAACCTTTAA	140	2	WT or Sub	N/A
1161	TTTGGGAACTGAAAGTCAAGATGGTCGCTTGCAAAGGAATTTGTTATGTTTTGGTAGTAGCGACTCCATGGGGCATAAGTTTAGAATTCGTACTCCCAGTGCCATGACCAGAAGATTGACAAAGGACTTCAATCCTTTAA	GTTGGGAACTGAAAGTCAAGATGTTTGCTTGCAAAGGAATTTGTTATGTTTTGGTAGTAGCGACTCCATGGGGCATAAGTTTAGAATTCGTACTCCCAGTGCCATGACCAGAAGATTGACAAAGGACGTCAATCCTTTAA	140	2	WT or Sub	N/A
1162	TTTGGGAACTGAAAGTCAAGATGGTCGCTTGCAAAGGAATTTGTTATGTTTTGGTAGTAGCGACTCCATGGGGCATAAGTTTAGAATTCGTACTCCCAGTGCCATGACCAGAAGATTGACAAAGGACTTCAATCCTTTAA	GTTGGGAACTGAAAGTCAAGATGTTTGCTTGCAAAGGAATTTGTTATGTTTTGGTAGTAGCGACTCCATGGGGCATAAGTTTAGAATTCGTACTCCCAGTGCCATGACCAGAAGATTCACAAAGGACTTCAATCCTTTAA	140	2	WT or Sub	N/A
1163	TTTGGGAACTGAAAGTCAAGATGGTCGCTTGCAAAGGAATTTGTTATGTTTTGGTAGTAGCGACTCCATGGGGCATAAGTTTAGAATTCGTACTCCCAGTGCCATGACCAGAAGATTGACAAAGGACTTCAATCCTTTAA	TTTGGGAACTGAAAGTCAAGATGGTCGCTTGCAAAGGAATTTGTTATGTTTTTGTAGTAGCGACTCCATGGGGCATAAGTTTAGAATTCGTACTCACAGTGCCATGACCAGAAGATTGACAAAGGACTTCAATCCTTTAA	140	2	WT or Sub	N/A
1164	TTTGGGAACTGAAAGTCAAGATGGTCGCTTGCAAAGGAATTTGTTATGTTTTGGTAGTAGCGACTCCATGGGGCATAAGTTTAGAATTCGTACTCCCAGTGCCATGACCAGAAGATTGACAAAGGACTTCAATCCTTTAA	TTTGGGAACTGAAAGTCAAGATGGTCGCTTGCAAAGGAATTTGTTATGTTTTGGTAGTAGCGACTCCATGGGACATAAGTTTAGAATTCGTACTCCCAGTGCCATGACCAGAAGATTGACAAAGGACTTTAATCCTTTAA	140	2	WT or Sub	N/A
1165	TTTGGGAACTGAAAGTCAAGATGGTCGCTTGCAAAGGAATTTGTTATGTTTTGGTAGTAGCGACTCCATGGGGCATAAGTTTAGAATTCGTACTCCCAGTGCCATGACCAGAAGATTGACAAAGGACTTCAATCCTTTAA	GTTGGGAACTGAAAGTCAAGATGTTTGTTTGCAAAGGACTTTGTTATGTTTTGGTAGTAGCGACTCCATGGGGCATAAGTTAAGGATTCGTACTCCAAGTGCCACGACCCGAAGATTGACAAAGGACTTTAATCCTTTAA	140	2	WT or Sub	N/A
1166	TTTGGGAACTGAAAGTCAAGATGGTCGCTTGCAAAGGAATTTGTTATGTTTTGGTAGTAGCGACTCCATGGGGCATAAGTTTAGAATTCGTACTCCCAGTGCCATGACCAGAAGATTGACAAAGGACTTCAATCCTTTAA	GTTGGGAACTGAAAGGCAAGATGTTTGCTTGCAAAGGAATTTGTTATGTTTTGGTAGTAGCGACTCCATGGGGCATAAGTTAAGGATTCGTACTCCAAGTGCCACGACCCGAAGATTGACAAAGGACTTTAATCCTTTAA	140	2	WT or Sub	N/A
1167	TTTGGGAACTGAAAGTCAAGATGGTCGCTTGCAAAGGAATTTGTTATGTTTTGGTAGTAGCGACTCCATGGGGCATAAGTTTAGAATTCGTACTCCCAGTGCCATGACCAGAAGATTGACAAAGGACTTCAATCCTTTAA	TTTGGGAACTGAAAGTCAAGATGGTCGCTTGCAAAGGAATTTGTTATGTTTTGGTAGTAGCGACCCCATGGGGCATAAGTTTAGAATTCGTACTCCCAGTGCCACGACCCGAAGATTGACAAAGGACTTTAATCCTTTAA	140	2	WT or Sub	N/A
1168	TTTGGGAACTGAAAGTCAAGATGGTCGCTTGCAAAGGAATTTGTTATGTTTTGGTAGTAGCGACTCCATGGGGCATAAGTTTAGAATTCGTACTCCCAGTGCCATGACCAGAAGATTGACAAAGGACTTCAATCCTTTAA	GTTGGGAACTGAAAGTCAGGATGTTTGCTTGCAAAGGAATTTGTTATGTTTTGGTAGTAGCGACTCCATGGGGCATAAGTTTAGAATTCGTACTCCCAGTGCCATGACCAGAAGATTGACAAAGGACTTCAATCCTTTAA	140	2	WT or Sub	N/A
1169	TTTGGGAACTGAAAGTCAAGATGGTCGCTTGCAAAGGAATTTGTTATGTTTTGGTAGTAGCGACTCCATGGGGCATAAGTTTAGAATTCGTACTCCCAGTGCCATGACCAGAAGATTGACAAAGGACTTCAATCCTTTAA	TTTGGGAAATGAAAGTCAAGATGGTCGCTTGCAAAGGAATTTGTTATGTTTTGGTAGTAGCGACTCCATGGGGCATAAGTTAAGGATTCGTACTCCAAGTGCCACGACCCGAAGATTGACAAAGGACTTTAATCCTTTAA	140	2	WT or Sub	N/A
1170	TTTGGGAACTGAAAGTCAAGATGGTCGCTTGCAAAGGAATTTGTTATGTTTTGGTAGTAGCGACTCCATGGGGCATAAGTTTAGAATTCGTACTCCCAGTGCCATGACCAGAAGATTGACAAAGGACTTCAATCCTTTAA	GTTGGGAACTGAAAGTCAAGATGTTTGCTTGCAAAGGAATTTGTTATGTTTTGGTAGTATCGACTCCATGGGGCATAAGTTAAGGATTCGTACTCCAAGTGCCACGACCCGAAGATTGACAAATGACTTTAATCCTTTAA	140	2	WT or Sub	N/A
1171	TTTGGGAACTGAAAGTCAAGATGGTCGCTTGCAAAGGAATTTGTTATGTTTTGGTAGTAGCGACTCCATGGGGCATAAGTTTAGAATTCGTACTCCCAGTGCCATGACCAGAAGATTGACAAAGGACTTCAATCCTTTAA	TTTGGGAACTGAAAGTCAAGATGGTCGCTTGCAAAGGAATTTGTTATGTTTTGGTAGTAGAGACTCCATGGGGCATAAGTTAAGGATTCGTACTCCAAGTGCCACGACCCGAAGATTGACAAAGGACTTTAATCCTTTAA	140	2	WT or Sub	N/A
1172	TTTGGGAACTGAAAGTCAAGATGGTCGCTTGCAAAGGAATTTGTTATGTTTTGGTAGTAGCGACTCCATGGGGCATAAGTTTAGAATTCGTACTCCCAGTGCCATGACCAGAAGATTGACAAAGGACTTCAATCCTTTAA	GTTGGGAACTGAAAGTCAAGATGTTTGCTTGCAAAGGAATTTGTTATGTTTTGGTAGTAGCGACTCCATGGGGCATAAGTTTAGAATTCGTACTCCCAGTACCATGACCAGAAGATTGACAAAGGACTTCAATCCTTTAA	140	2	WT or Sub	N/A
1173	TTTGGGAACTGAAAGTCAAGATGGTCGCTTGCAAAGGAATTTGTTATGTTTTGGTAGTAGCGACTCCATGGGGCATAAGTTTAGAATTCGTACTCCCAGTGCCATGACCAGAAGATTGACAAAGGACTTCAATCCTTTAA	TTTGGGAACTGAAAGTCAAGATGGTCGCTTACAAAGGAATTTGTTATGTTTTGGTAGTAGCGACTCCATGGGGCATAAGTTAAGGATTCGTACTCCAAGTGCCACGACCCGAAGATTGACAAAGGACTTTAATCCTTTAA	140	2	WT or Sub	N/A
1174	TTTGGGAACTGAAAGTCAAGATGGTCGCTTGCAAAGGAATTTGTTATGTTTTGGTAGTAGCGACTCCATGGGGCATAAGTTTAGAATTCGTACTCCCAGTGCCATGACCAGAAGATTGACAAAGGACTTCAATCCTTTAA	GTTGGGAACTGAAAGTCAAGATGTTTGCTTGCAAAGGAATTTGTTATGTTTTGGTAGTAGCGACTCCATGGGGCATAAGTTAAGGATTCGTACTCCAAGTGCCACGACCCGAAGAGTGACAAATGACTTTAATCCTTTAA	140	2	WT or Sub	N/A
1175	TTTGGGAACTGAAAGTCAAGATGGTCGCTTGCAAAGGAATTTGTTATGTTTTGGTAGTAGCGACTCCATGGGGCATAAGTTTAGAATTCGTACTCCCAGTGCCATGACCAGAAGATTGACAAAGGACTTCAATCCTTTAA	GTTGGGAACTGAAAGTCAAGATGTTCGCTTGCAAAGGAATTTATTATGTTTTGGTAGTAGCGACTCCATGGGGCATAAGTTTAGAATTCGTACTCCCAGTGCCATGACCAGAAGATTGACAAAGGACTTCAATCCTTTAA	140	2	WT or Sub	N/A
1176	TTTGGGAACTGAAAGTCAAGATGGTCGCTTGCAAAGGAATTTGTTATGTTTTGGTAGTAGCGACTCCATGGGGCATAAGTTTAGAATTCGTACTCCCAGTGCCATGACCAGAAGATTGACAAAGGACTTCAATCCTTTAA	TTTGGGAACTGAAAGTCAAGATGTTTGATTGCAAAGGAATTTGTTATGTTTTGGTAGTAGCGACTCCATGGGGCATAAGTTAAGGATTCGTACTCCAAGTGCCACGACCCGAAGATTGACAAAGGACTTTAATCCTTTAA	140	2	WT or Sub	N/A
1177	TTTGGGAACTGAAAGTCAAGATGGTCGCTTGCAAAGGAATTTGTTATGTTTTGGTAGTAGCGACTCCATGGGGCATAAGTTTAGAATTCGTACTCCCAGTGCCATGACCAGAAGATTGACAAAGGACTTCAATCCTTTAA	TTTGGGAACTGAAAGTCAAGATGGTCGCTTGCAAAGGAATTTGTTATGTTTTTGTAGTAGCGACTCCATGGGGCATAAGTTTAGAATTCGTACTCAAAGTGCCATGACCAGAAGATTGACAAAGGACTTCAATCCTTTAA	140	1	WT or Sub	N/A
1178	TTTGGGAACTGAAAGTCAAGATGGTCGCTTGCAAAGGAATTTGTTATGTTTTGGTAGTAGCGACTCCATGGGGCATAAGTTTAGAATTCGTACTCCCAGTGCCATGACCAGAAGATTGACAAAGGACTTCAATCCTTTAA	TTTGGGAACTGAAAGTCAAGATGGTCGCTTGCAAAGGAATTTGTTATGTTTTGGTAGTAGCGACTCCATGGGGCATAAGTTTAGAATTCGTACTCCCCGTGCCCTGACCAGAAGAGTGACAAAGGACTTCAATCCTTTAA	140	1	WT or Sub	N/A
1179	TTTGGGAACTGAAAGTCAAGATGGTCGCTTGCAAAGGAATTTGTTATGTTTTGGTAGTAGCGACTCCATGGGGCATAAGTTTAGAATTCGTACTCCCAGTGCCATGACCAGAAGATTGACAAAGGACTTCAATCCTTTAA	TTTGGGAACTGAAAGTCAAGATGGTCGCTTGCAAAGGAATTTGTTATGTTTTGGTAGTAGCGACTCCATGGGACATAAGTTTAGAATTCGTACTCTCAGTGCCATGACCAGAAGATTGACAAAGGACTTCAATCCTTTAA	140	1	WT or Sub	N/A
1180	TTTGGGAACTGAAAGTCAAGATGGTCGCTTGCAAAGGAATTTGTTATGTTTTGGTAGTAGCGACTCCATGGGGCATAAGTTTAGAATTCGTACTCCCAGTGCCATGACCAGAAGATTGACAAAGGACTTCAATCCTTTAA	GTTGGGAACTGAAAGTCAACATGTTTGCTTGCAAAGGAATTTGTTATGTTTTGGTAGTAGCTACTCAATTGGGCATAAGTTAAGGATTCTTACTCCAATTGCCACGACCCGAAGATTGACAAATGACTTTAATCCTTTAA	140	1	WT or Sub	N/A
1181	TTTGGGAACTGAAAGTCAAGATGGTCGCTTGCAAAGGAATTTGTTATGTTTTGGTAGTAGCGACTCCATGGGGCATAAGTTTAGAATTCGTACTCCCAGTGCCATGACCAGAAGATTGACAAAGGACTTCAATCCTTTAA	GTTGGGAACTGAAAGTCAAAATGTTTGCTTGCAAAGGAATTTGTTATGTTTTGGTAGTAGCGACTCCATGGGGCATAAGTTAAGGATTCGTACTCCAAGTGCCATGACCAGAAGATTGACAAAGGACTTCAATCCTTTAA	140	1	WT or Sub	N/A
1182	TTTGGGAACTGAAAGTCAAGATGGTCGCTTGCAAAGGAATTTGTTATGTTTTGGTAGTAGCGACTCCATGGGGCATAAGTTTAGAATTCGTACTCCCAGTGCCATGACCAGAAGATTGACAAAGGACTTCAATCCTTTAA	TTTGGGAACTGAAAGTCAAGATGTTTGCTTGCAAAGGAATTTGTTATGTTTTGGTAGTAGCGACTCCATGGAGCATAAGTTTAGAATTCGTACTCCTAGTGCCATGACCAGAAGATTGACAAAGGACTTCAATCCTTTAA	140	1	WT or Sub	N/A
1183	TTTGGGAACTGAAAGTCAAGATGGTCGCTTGCAAAGGAATTTGTTATGTTTTGGTAGTAGCGACTCCATGGGGCATAAGTTTAGAATTCGTACTCCCAGTGCCATGACCAGAAGATTGACAAAGGACTTCAATCCTTTAA	GTTGGGAACTGAAAGTCAACATGTTTGCTTGCAAAGGAATTTGTTATGTTTTGGTAGTAGCGACTCCATGGGGCATAAGTTAAGAATTCGTACTCCCAGTGACATGACCAGAAGATTGACAAAGGACTTCAATCCTTTAA	140	1	WT or Sub	N/A
1184	TTTGGGAACTGAAAGTCAAGATGGTCGCTTGCAAAGGAATTTGTTATGTTTTGGTAGTAGCGACTCCATGGGGCATAAGTTTAGAATTCGTACTCCCAGTGCCATGACCAGAAGATTGACAAAGGACTTCAATCCTTTAA	TTTGGGAACTGAAAGTCAAGATGGTCGCTTGCAAAGGAATTTGTTATGTTTTGGTAGTAGCGACTCCAGGGGGCATAAGTTTAGAATTCGTACTCCCAGTGCCATGACCCGAAGATTGACAAAGGACTTTAATCCTTTAA	140	1	WT or Sub	N/A
1185	TTTGGGAACTGAAAGTCAAGATGGTCGCTTGCAAAGGAATTTGTTATGTTTTGGTAGTAGCGACTCCATGGGGCATAAGTTTAGAATTCGTACTCCCAGTGCCATGACCAGAAGATTGACAAAGGACTTCAATCCTTTAA	GTTGGGAACTGAAAGTCAAGATGTATGCTTGCAAAGGAATTTGTTATGTTTTGGTAGTAGCGACTCCATGTGGCATAAGTTAAGTATTAGTACTCCAAGTGCCACGACCAGAAGATTGACAAATGACTTTAATCCTTTAA	140	1	WT or Sub	N/A
1186	TTTGGGAACTGAAAGTCAAGATGGTCGCTTGCAAAGGAATTTGTTATGTTTTGGTAGTAGCGACTCCATGGGGCATAAGTTTAGAATTCGTACTCCCAGTGCCATGACCAGAAGATTGACAAAGGACTTCAATCCTTTAA	TTTGGGAACTGAAAGTCAAGATGGTCGCTTGCAAAGGAATTTGTTATGTTTTGGTAGTAGCGACTCCATGGGGCATAAGTTTAGAATGAGTAATACCAGTGCCATGACCAGAAGATTGACAAAGGACTTCAATCCTTTAA	140	1	WT or Sub	N/A
1187	TTTGGGAACTGAAAGTCAAGATGGTCGCTTGCAAAGGAATTTGTTATGTTTTGGTAGTAGCGACTCCATGGGGCATAAGTTTAGAATTCGTACTCCCAGTGCCATGACCAGAAGATTGACAAAGGACTTCAATCCTTTAA	TTTGGGAACTGAAAGTCAAGATGGTCGCTTGCAAAGGAATTTGTTATGTTTTGGTAGTAGCGACTCCATGGGGCATAAGTTTAGAATTCGTACTCCCAGTGCCATGACCAGAAGATTGACAAAGGACTTCAATCCTTTCA	140	1	WT or Sub	N/A
1188	TTTGGGAACTGAAAGTCAAGATGGTCGCTTGCAAAGGAATTTGTTATGTTTTGGTAGTAGCGACTCCATGGGGCATAAGTTTAGAATTCGTACTCCCAGTGCCATGACCAGAAGATTGACAAAGGACTTCAATCCTTTAA	TTTGGGAACTGAAAGTCAAGATGGTCGCTTGCAAAGGAATTTGTTATGTTTTGGTAGTATCGACTCCATGGGGCATAAGTTTAGAATTCGTACTCCCAGTGCCATGACCATAATATTGACAAAGGACTTCAATCCTTTAA	140	1	WT or Sub	N/A
1189	TTTGGGAACTGAAAGTCAAGATGGTCGCTTGCAAAGGAATTTGTTATGTTTTGGTAGTAGCGACTCCATGGGGCATAAGTTTAGAATTCGTACTCCCAGTGCCATGACCAGAAGATTGACAAAGGACTTCAATCCTTTAA	TTTGGGAACTGAAAGTCAAGATGGTCGCTTGCAAAGGAATTTGTTATGTTTTGGTAGTAGAGACTCCATGGGGCATAAGTTTAGAATACGTACTCCCAGTGCCATGACCAGAAGATTGACAAAGGACTTCAATCCTTTAA	140	1	WT or Sub	N/A
1190	TTTGGGAACTGAAAGTCAAGATGGTCGCTTGCAAAGGAATTTGTTATGTTTTGGTAGTAGCGACTCCATGGGGCATAAGTTTAGAATTCGTACTCCCAGTGCCATGACCAGAAGATTGACAAAGGACTTCAATCCTTTAA	TTTGGGAACTGAAAGTCAAGATGGTCGCTTGCAAAGGAATTTGTTATGTTTTGGTAGTAGCGACTCCAGGCGGCATAAGTTTAGAATTCGTAATCCCAGTGCCATGACCAGAAGATTGACAAAGGACTTCAATCCTTTAA	140	1	WT or Sub	N/A
1191	TTTGGGAACTGAAAGTCAAGATGGTCGCTTGCAAAGGAATTTGTTATGTTTTGGTAGTAGCGACTCCATGGGGCATAAGTTTAGAATTCGTACTCCCAGTGCCATGACCAGAAGATTGACAAAGGACTTCAATCCTTTAA	TTTGGGAACTGAAAGTCAAGATGGTCGCTTGCAAAGGAATTTGTTATGTTTTTTTAGTAGCGACTCCATGGGGCATAAGTTTAGAATTCGTACTCCCAGTGACATGACCAGAAGATTGACAAAGGACTTCAATCCTTTAA	140	1	WT or Sub	N/A
1192	TTTGGGAACTGAAAGTCAAGATGGTCGCTTGCAAAGGAATTTGTTATGTTTTGGTAGTAGCGACTCCATGGGGCATAAGTTTAGAATTCGTACTCCCAGTGCCATGACCAGAAGATTGACAAAGGACTTCAATCCTTTAA	GTTGGGAACTGAAAGTCAAGATGTTTGCTTGCAAAGGAATTTGTTATGTTTTGGTAGTAGCGACTCCATGGGGCATAAGTTAAGGATACCTACTCCAAGTGCCACGACCCGAAGATTGACAAAGGACTTTAATCCTTTAA	140	1	WT or Sub	N/A
1193	TTTGGGAACTGAAAGTCAAGATGGTCGCTTGCAAAGGAATTTGTTATGTTTTGGTAGTAGCGACTCCATGGGGCATAAGTTTAGAATTCGTACTCCCAGTGCCATGACCAGAAGATTGACAAAGGACTTCAATCCTTTAA	GTTGGGAACTGAAAGTCAAGATGTTTGCTTGCAAAGGAATTTGTTATTTTTTGGTAGTAGCGACTCCATGGGGCATAAGTTAATGATTCGTACTCCAAGTGCCACGACCCGAAGATTGACAAAGGACTTTAATCCTTTAA	140	1	WT or Sub	N/A
1194	TTTGGGAACTGAAAGTCAAGATGGTCGCTTGCAAAGGAATTTGTTATGTTTTGGTAGTAGCGACTCCATGGGGCATAAGTTTAGAATTCGTACTCCCAGTGCCATGACCAGAAGATTGACAAAGGACTTCAATCCTTTAA	TTTGGGAACTGAAAGTCAAGATGGTCGCTTGCAAAGGAATTTGTTATGTTTTGGTAGTAGCGACTCCATGTGGCATAAGTTTAGAATTCGTACTCCCATTGCCATGACCAGAAGATTGACAAAGGACTTCAATCCTTTAA	140	1	WT or Sub	N/A
1195	TTTGGGAACTGAAAGTCAAGATGGTCGCTTGCAAAGGAATTTGTTATGTTTTGGTAGTAGCGACTCCATGGGGCATAAGTTTAGAATTCGTACTCCCAGTGCCATGACCAGAAGATTGACAAAGGACTTCAATCCTTTAA	TTTGGGAACTGAAAGTCAAGATGGTCGCTTGCAAAGGAATTTGTTATGTTTTGGTAGTAGCGACTCCATGGGGCATAAGTTTAGAATTAGTACTCCCAGTGCCATGACCAGAATATTGACAAATGACTTCAATCCTTTAA	140	1	WT or Sub	N/A
1196	TTTGGGAACTGAAAGTCAAGATGGTCGCTTGCAAAGGAATTTGTTATGTTTTGGTAGTAGCGACTCCATGGGGCATAAGTTTAGAATTCGTACTCCCAGTGCCATGACCAGAAGATTGACAAAGGACTTCAATCCTTTAA	CTTGGGAACTGAAAGTCAAGATGTTTGCTTGCAAAGGAATTTGTTATGTTTTGGTAGTAGCGACTCCATGGGGCATAAGTTAAGGATTCGTACTCCAAGTGCCACGACCCGAAGATTGACAAAGGACTTTAATCCTTTAA	140	1	WT or Sub	N/A
1197	TTTGGGAACTGAAAGTCAAGATGGTCGCTTGCAAAGGAATTTGTTATGTTTTGGTAGTAGCGACTCCATGGGGCATAAGTTTAGAATTCGTACTCCCAGTGCCATGACCAGAAGATTGACAAAGGACTTCAATCCTTTAA	GTTGGGAACTGAAAGTCAAGATGTTTGCTTGCAAAGGAATTTGTTATGTTTTGGTAGTAGCGACTCCATGGGGCATAAGTTTAGAATTCGTACTCCCAGTGCCATTACCATAAGATTGACAAAGGACTTCAATCCTTTAA	140	1	WT or Sub	N/A
1198	TTTGGGAACTGAAAGTCAAGATGGTCGCTTGCAAAGGAATTTGTTATGTTTTGGTAGTAGCGACTCCATGGGGCATAAGTTTAGAATTCGTACTCCCAGTGCCATGACCAGAAGATTGACAAAGGACTTCAATCCTTTAA	TTTGGGAACTGAAAGTCAAGATGTTTGCTTGCAAAGGAATTTGTTATGTTTAGGTAGTAGCGACTCCATGGGGCATAAGTTAAGGATTCGTACTCCAAGTGCCACGACCCGAAGATTGACAAAGGACTTTAATCCTTTAA	140	1	WT or Sub	N/A
1199	TTTGGGAACTGAAAGTCAAGATGGTCGCTTGCAAAGGAATTTGTTATGTTTTGGTAGTAGCGACTCCATGGGGCATAAGTTTAGAATTCGTACTCCCAGTGCCATGACCAGAAGATTGACAAAGGACTTCAATCCTTTAA	GTTGGGAACTGAAAGTCAAGATGTTTGCTTGCAAAGGAATTTGTTATGTTTTGGTAGTATCGACTCCATGGGGCATAAGTTTAGAATTCGTACTCCCAGTGCCATGACCAGAAGATTGACAAAGGACGTCAATCCTTTAA	140	1	WT or Sub	N/A
1200	TTTGGGAACTGAAAGTCAAGATGGTCGCTTGCAAAGGAATTTGTTATGTTTTGGTAGTAGCGACTCCATGGGGCATAAGTTTAGAATTCGTACTCCCAGTGCCATGACCAGAAGATTGACAAAGGACTTCAATCCTTTAA	TTTGGGAACTGAAAGTCAAGATGGTCGCTTGCAAAGGAATTTGTTATGTTTTGGTAGTA-CGACTCCATGGGGCATAAGTTAAGGATTCGTACTCCAAGTGCCACGACCCGAAGATTGACAAAGGACTTTAATCCTTTAA	139	1	WT or Sub	N/A
1201	TTTGGGAACTGAAAGTCAAGATGGTCGCTTGCAAAGGAATTTGTTATGTTTTGGTAGTAGCGACTCCATGGGGCATAAGTTTAGAATTCGTACTCCCAGTGCCATGACCAGAAGATTGACAAAGGACTTCAATCCTTTAA	TTTGGGAACTGAAAGTCAAGATGGTCGCGTGCAAAGGAATTTGTTATGTTTTGGTAGTAGCGACTCCATGGGGCATAAGTTTAGAATTCGTACTCCCAGTGCCATGACCAGCAGATTGACAAAGGACTTCAATCCTTTAA	140	1	WT or Sub	N/A
1202	TTTGGGAACTGAAAGTCAAGATGGTCGCTTGCAAAGGAATTTGTTATGTTTTGGTAGTAGCGACTCCATGGGGCATAAGTTTAGAATTCGTACTCCCAGTGCCATGACCAGAAGATTGACAAAGGACTTCAATCCTTTAA	GTTGGGAACTGAAAGTCAAGATGTTTGCTTGCAAAGGAATTTGTTATGTTTTGGTAGTAGCGACTCCATGGGGCATAAGTTAAGGATTCGTACTCCAAGTGCCACGACACGAATATTGACAAATGACTTTAATCCTTTAA	140	1	WT or Sub	N/A
1203	TTTGGGAACTGAAAGTCAAGATGGTCGCTTGCAAAGGAATTTGTTATGTTTTGGTAGTAGCGACTCCATGGGGCATAAGTTTAGAATTCGTACTCCCAGTGCCATGACCAGAAGATTGACAAAGGACTTCAATCCTTTAA	TTTGGGAACTGAAAGTCAAGATGGTCGCTTTCAAAGGAATTTGTTATGTTTTTGTAGTAGCGACTCAATGGGGCATAAGTTTAGAATTCGTACTCCCAGTGCCATGACCAGAAGATTGACAAAGGACTTCAATCCTTTAA	140	1	WT or Sub	N/A
1204	TTTGGGAACTGAAAGTCAAGATGGTCGCTTGCAAAGGAATTTGTTATGTTTTGGTAGTAGCGACTCCATGGGGCATAAGTTTAGAATTCGTACTCCCAGTGCCATGACCAGAAGATTGACAAAGGACTTCAATCCTTTAA	TTTGGGAACTGAAAGTCAAGATGGTCGCTTGCAAAGGAATTTGTTATGTTTTTGTAGTAGCGACTCCATGGGGCATAAGTATAGAATTCTGACTCCCACTGCCATGACCAGAAGATTGACAAAGTACTTCAATCCTTTAA	140	1	WT or Sub	N/A
1205	TTTGGGAACTGAAAGTCAAGATGGTCGCTTGCAAAGGAATTTGTTATGTTTTGGTAGTAGCGACTCCATGGGGCATAAGTTTAGAATTCGTACTCCCAGTGCCATGACCAGAAGATTGACAAAGGACTTCAATCCTTTAA	TTTGGGAACTTAAAGTCAAGATGGTCGCTTGCAAAGGAATTTGTTATGTTTTGGTAGTAGCGACTCCAGGGGGCATAAGTTTAGAATTCGTACTCCCAGTGCCATGACCAGAAGATTGACAAAGGACTTCCATCCTTTAA	140	1	WT or Sub	N/A
1206	TTTGGGAACTGAAAGTCAAGATGGTCGCTTGCAAAGGAATTTGTTATGTTTTGGTAGTAGCGACTCCATGGGGCATAAGTTTAGAATTCGTACTCCCAGTGCCATGACCAGAAGATTGACAAAGGACTTCAATCCTTTAA	GTTGGGAACTGAAAGTCAAGATGTTTGCTTGCAAAGGAATTTGTTATGTTTTGGTAGTAGCGACTCCATGGGGCATAAGTTAAGTATTCGTACTCCAAGTGCCACGACCCAAAGATTGACAAAGGACTTTAATCCTTTAA	140	1	WT or Sub	N/A
1207	TTTGGGAACTGAAAGTCAAGATGGTCGCTTGCAAAGGAATTTGTTATGTTTTGGTAGTAGCGACTCCATGGGGCATAAGTTTAGAATTCGTACTCCCAGTGCCATGACCAGAAGATTGACAAAGGACTTCAATCCTTTAA	GTTGGGAACTGAAAGTCAAGATGTTTGCTTGTAAAGGAATTTGTTATGTTTTGGTAGTAGCGACTCCATGGGGCATAAGTTAAGGATTCGTACTCCAAGTGCCACGACCCGAAGATTGACAAAGGACTTCAATCCTTTAA	140	1	WT or Sub	N/A
1208	TTTGGGAACTGAAAGTCAAGATGGTCGCTTGCAAAGGAATTTGTTATGTTTTGGTAGTAGCGACTCCATGGGGCATAAGTTTAGAATTCGTACTCCCAGTGCCATGACCAGAAGATTGACAAAGGACTTCAATCCTTTAA	TTTGGGAACTGAAAGTCAAGATGGTCGCTTGCAAAGGACTTTGTTATGTTTTGGTAGTAGCGACTCCATGGGGCATAAGTTTAGAATTCGTACTCCCAGTGCCATGACCAGAAGAGTGACAAAGGACTTCAATCCTTTAC	140	1	WT or Sub	N/A
1209	TTTGGGAACTGAAAGTCAAGATGGTCGCTTGCAAAGGAATTTGTTATGTTTTGGTAGTAGCGACTCCATGGGGCATAAGTTTAGAATTCGTACTCCCAGTGCCATGACCAGAAGATTGACAAAGGACTTCAATCCTTTAA	TTTGGGAACTGAAAGTCAAGATGGTCGCTTGCAAAGGAATTTGTTATGTTTTGGTAGTAGCGATTCCATGGGGCATAAGTTTAGAATTCGTACTCCCAGTGCCATGACCAGAAGATTGACAAACGACTTCAATCCTTTAA	140	1	WT or Sub	N/A
1210	TTTGGGAACTGAAAGTCAAGATGGTCGCTTGCAAAGGAATTTGTTATGTTTTGGTAGTAGCGACTCCATGGGGCATAAGTTTAGAATTCGTACTCCCAGTGCCATGACCAGAAGATTGACAAAGGACTTCAATCCTTTAA	TTTGGGAACTGAAAGTCAAGATGGTCGCTTGCAAAGGAATTTGTTATGTTTTGGTAGTAGCGACTCAATGGGGCATAAGTTTAGAATTCGTACACCCAGTGCCATGACCAGAAGATTGACAAAGGACTTCAATCCTTTAA	140	1	WT or Sub	N/A
1211	TTTGGGAACTGAAAGTCAAGATGGTCGCTTGCAAAGGAATTTGTTATGTTTTGGTAGTAGCGACTCCATGGGGCATAAGTTTAGAATTCGTACTCCCAGTGCCATGACCAGAAGATTGACAAAGGACTTCAATCCTTTAA	TTTAGGAACTGAAAGTCAAGATGGTCGCTTGCAAAGGAATTTGTTATGTTTTGGTAGTAGCGACTCCATGGGGCATAAGTTTAGAATTCGTACTCCCAGTGCCATGACCAGAAGATTGACAAAGGACATCAATCCTTTAA	140	1	WT or Sub	N/A
1212	TTTGGGAACTGAAAGTCAAGATGGTCGCTTGCAAAGGAATTTGTTATGTTTTGGTAGTAGCGACTCCATGGGGCATAAGTTTAGAATTCGTACTCCCAGTGCCATGACCAGAAGATTGACAAAGGACTTCAATCCTTTAA	GTTGGGAACTGAAAGTCAAGATGTTTGCTTGCAAAGGAATTTGTTATGTTTTGGTAGTAGCGACTCCATGGGGCATAAGGTAAGGATTCGTACTCCAAGTGCCACGACCCGAAGATTGACAAAGGACTTTAATCCTTTAA	140	1	WT or Sub	N/A
1213	TTTGGGAACTGAAAGTCAAGATGGTCGCTTGCAAAGGAATTTGTTATGTTTTGGTAGTAGCGACTCCATGGGGCATAAGTTTAGAATTCGTACTCCCAGTGCCATGACCAGAAGATTGACAAAGGACTTCAATCCTTTAA	TTTGGGAACTGAAAGTCAAGATGGTCGCTTGCAAAGGAATTTGTTATGTTTTGGTAGTAGCGACTCCAGGGGGCATAAGTTTAGAATTCGTACTCCCAGTGCCATGACCAGCAGATTGACAAAGGACTTCAATCCTTTAA	140	1	WT or Sub	N/A
1214	TTTGGGAACTGAAAGTCAAGATGGTCGCTTGCAAAGGAATTTGTTATGTTTTGGTAGTAGCGACTCCATGGGGCATAAGTTTAGAATTCGTACTCCCAGTGCCATGACCAGAAGATTGACAAAGGACTTCAATCCTTTAA	TTTGGGAACTGAAAGTCAAGATGGTCGCTTGCAAAGGAATTTGTTATGTTTTGGTAGTAGCGACTCCATGGGGCATAAGTTAAGGATTAGTACTCCAAGTGCCACGACCCGAAGATTGACAAAGGACTTTAATCCTTTAA	140	1	WT or Sub	N/A
1215	TTTGGGAACTGAAAGTCAAGATGGTCGCTTGCAAAGGAATTTGTTATGTTTTGGTAGTAGCGACTCCATGGGGCATAAGTTTAGAATTCGTACTCCCAGTGCCATGACCAGAAGATTGACAAAGGACTTCAATCCTTTAA	GTTGGGAACTGAAAGTCAAGATGTTTGCTTGCAAAGGAATTTGTTATGTTTTGGTAGTAGCGACTCCATGGGGCATAAGTTAAGAATTCGTACCCCCAGTGCCATGACCAGCAGAGTGACAAAGGACTTCAATCCTTTAA	140	1	WT or Sub	N/A
1216	TTTGGGAACTGAAAGTCAAGATGGTCGCTTGCAAAGGAATTTGTTATGTTTTGGTAGTAGCGACTCCATGGGGCATAAGTTTAGAATTCGTACTCCCAGTGCCATGACCAGAAGATTGACAAAGGACTTCAATCCTTTAA	TCTGGGAACTGAAAGTCAAGATGGTCGCTTGCAAAGGAATTTGTTATGTTTTGGTAGTAGCGACTCCATGGGGCATAAGTTTAGAATTCGTAATCCCAGTGCCATGACCAGAAGATTGACAAAGGACTTCAATCCTTTAA	140	1	WT or Sub	N/A
1217	TTTGGGAACTGAAAGTCAAGATGGTCGCTTGCAAAGGAATTTGTTATGTTTTGGTAGTAGCGACTCCATGGGGCATAAGTTTAGAATTCGTACTCCCAGTGCCATGACCAGAAGATTGACAAAGGACTTCAATCCTTTAA	TTTGGGAACTGAAAGTCAAGATGGTCGCTTGCAAAGGAATTTGTTATGTTTTTGTAGTAGCGACTCCATGGGGCATAAGTTTAGAATTCGTACTCCCACTGCCATGACCAGAAGAGTGACAAAGGACTTCAATCCTTTAA	140	1	WT or Sub	N/A
1218	TTTGGGAACTGAAAGTCAAGATGGTCGCTTGCAAAGGAATTTGTTATGTTTTGGTAGTAGCGACTCCATGGGGCATAAGTTTAGAATTCGTACTCCCAGTGCCATGACCAGAAGATTGACAAAGGACTTCAATCCTTTAA	TTTGGGAACTGAAAGTCAAGATGGTCGCTTGCAAAGGAATTTTTTATGTTTTGGTAGTAGCGACTCCATGGGGCATAATTTTAGAATTCGTACTCCCAGTGCCATGACCAGAAGATTGACAAAGGACTTCAATCCTTTAA	140	1	WT or Sub	N/A
1219	TTTGGGAACTGAAAGTCAAGATGGTCGCTTGCAAAGGAATTTGTTATGTTTTGGTAGTAGCGACTCCATGGGGCATAAGTTTAGAATTCGTACTCCCAGTGCCATGACCAGAAGATTGACAAAGGACTTCAATCCTTTAA	TTTGGGAACTGAAAGTCAAGATGGTCGCTTGCCAAGGAATTTGTTATGTTTTGGTAGTAGCGACTCCATGGGGCATACGTTTAGAATTCGTAGTCCCAGTGCCCTGACCAGAAGATTGACAAAGGACTTCAATCCTTTAA	140	1	WT or Sub	N/A
1220	TTTGGGAACTGAAAGTCAAGATGGTCGCTTGCAAAGGAATTTGTTATGTTTTGGTAGTAGCGACTCCATGGGGCATAAGTTTAGAATTCGTACTCCCAGTGCCATGACCAGAAGATTGACAAAGGACTTCAATCCTTTAA	TTTGGGAACTGAAAGTCAAGATGGTCGCTTGCAAAGGAATTTGTTATGTTTTGGTAGTAGCGACTCCATGGGGCCTAAGTTTAGAATTCGTACTCCCAGTGCCATGACCAGAAGATTGACAAAGAACTTCAATCCTTTAA	140	1	WT or Sub	N/A
1221	TTTGGGAACTGAAAGTCAAGATGGTCGCTTGCAAAGGAATTTGTTATGTTTTGGTAGTAGCGACTCCATGGGGCATAAGTTTAGAATTCGTACTCCCAGTGCCATGACCAGAAGATTGACAAAGGACTTCAATCCTTTAA	TTTGGGAACTGAAAGTCAAGATGGTCGCTTGCAAAGGAATTTGTTATGTTTTGGTAGTAGCGACTCCATGGGGCATAAGTTTAGAATTCGTACTCACAGTTCCATGACCAGAAGATTGACAAAGGACTTCAATCCTTTAA	140	1	WT or Sub	N/A
1222	TTTGGGAACTGAAAGTCAAGATGGTCGCTTGCAAAGGAATTTGTTATGTTTTGGTAGTAGCGACTCCATGGGGCATAAGTTTAGAATTCGTACTCCCAGTGCCATGACCAGAAGATTGACAAAGGACTTCAATCCTTTAA	TTTGGGAACTGAAAGTCAAGATGGTCGCTTGCAAAGGAATTTGTTATGTTTTGGTAGTAGCGACTCCATGTGGCATAAGTTCAGAATTCGTACTCCCAGTGCCATGACCAGAAGATTGACAAAGGACTTCAATCCTTTAA	140	1	WT or Sub	N/A
1223	TTTGGGAACTGAAAGTCAAGATGGTCGCTTGCAAAGGAATTTGTTATGTTTTGGTAGTAGCGACTCCATGGGGCATAAGTTTAGAATTCGTACTCCCAGTGCCATGACCAGAAGATTGACAAAGGACTTCAATCCTTTAA	GTTGGGAACTGAAAGTCAAGATGGTCGCTTGCAAAGGAATTTGTTATGTTTTGGTAGTAGAGACTCAATGGGGCATAAGTTTATAATTAGTACTAACAGTGCCATGACCAGAAGATTGACAAAGGACTTCAATCCTTTAA	140	1	WT or Sub	N/A
1224	TTTGGGAACTGAAAGTCAAGATGGTCGCTTGCAAAGGAATTTGTTATGTTTTGGTAGTAGCGACTCCATGGGGCATAAGTTTAGAATTCGTACTCCCAGTGCCATGACCAGAAGATTGACAAAGGACTTCAATCCTTTAA	TTTGGGAACTGAAAGTCAAGATGGTCGCTTGCAAAGGAATTTGTTATGTTTTGGTAGTCGCGACTCCATGGGGCATAAGTTAAGGATTCGTACTCCAAGTGCCACGACCCGAAGATTGACAAAGGACTTTAATCCTTTAA	140	1	WT or Sub	N/A
1225	TTTGGGAACTGAAAGTCAAGATGGTCGCTTGCAAAGGAATTTGTTATGTTTTGGTAGTAGCGACTCCATGGGGCATAAGTTTAGAATTCGTACTCCCAGTGCCATGACCAGAAGATTGACAAAGGACTTCAATCCTTTAA	GTTGGGAACTGAAAGTCACGATGTTTGCTTGCAAAGGAATTTGTTATGTTTTGGTAGTAGCGACTCCATGGGGCCTAAGTTAAGGATTCGTACTCCAAGTGCCACGACCCGAAGATTGACAAAGGACTTTAATCCTTTAA	140	1	WT or Sub	N/A
1226	TTTGGGAACTGAAAGTCAAGATGGTCGCTTGCAAAGGAATTTGTTATGTTTTGGTAGTAGCGACTCCATGGGGCATAAGTTTAGAATTCGTACTCCCAGTGCCATGACCAGAAGATTGACAAAGGACTTCAATCCTTTAA	TTTGGGAACTGAAAGTCAAGATGGTCGCTTGCAAAGGAATGTGTTATGTTTTGGTAGTAGCGACTCCATGGGGCATAAGTTTAGAATTCGTATTCCCAGTGCCATGACCAGAAGATTGACAAAGGACTTCAATCCTTTAA	140	1	WT or Sub	N/A
1227	TTTGGGAACTGAAAGTCAAGATGGTCGCTTGCAAAGGAATTTGTTATGTTTTGGTAGTAGCGACTCCATGGGGCATAAGTTTAGAATTCGTACTCCCAGTGCCATGACCAGAAGATTGACAAAGGACTTCAATCCTTTAA	TTTGGGAACTGAAAGTCAAGATGGTCGCTTGCAAAGGAATTTGTTATGTTTTGGTAGTAGCGACTCCATGGGGCATAAGTTTAGAATTCGTACTCCCAGTGTCATGACCAGAAGATAGACAAAGGACTTTAATCCTTTAA	140	1	WT or Sub	N/A
1228	TTTGGGAACTGAAAGTCAAGATGGTCGCTTGCAAAGGAATTTGTTATGTTTTGGTAGTAGCGACTCCATGGGGCATAAGTTTAGAATTCGTACTCCCAGTGCCATGACCAGAAGATTGACAAAGGACTTCAATCCTTTAA	GTTGGGAACTGAAAGTCAAGATGTTTGCTTGCAAAGGACTTTGTTATGTTTTGGTAGTAGCGACTCCATGGGGCATAAGTTAAGGATTCGTACTCCTAGTGCCACGACCCGAAGATTGACAAAGGACTTTAATCCTTTAA	140	1	WT or Sub	N/A
1229	TTTGGGAACTGAAAGTCAAGATGGTCGCTTGCAAAGGAATTTGTTATGTTTTGGTAGTAGCGACTCCATGGGGCATAAGTTTAGAATTCGTACTCCCAGTGCCATGACCAGAAGATTGACAAAGGACTTCAATCCTTTAA	GTTGGGAACTGAAAGTCAAGATGTTCGCTTGCAAAGGAATTTGTTATGTTTTGGTAGTAGCGACTCCATGGGGCATAAGTTAAGGATTCGTACTCCAATTGCCACGACCCGAAGATTGACAAAGGACTTTAATCCTTTAA	140	1	WT or Sub	N/A
1230	TTTGGGAACTGAAAGTCAAGATGGTCGCTTGCAAAGGAATTTGTTATGTTTTGGTAGTAGCGACTCCATGGGGCATAAGTTTAGAATTCGTACTCCCAGTGCCATGACCAGAAGATTGACAAAGGACTTCAATCCTTTAA	GTTGGGAACTGAAAGTCAGGATGGTCGCTTGCAAAGGAATTTGTTATGTTTTGGTAGTAGCGACTCCATGGGGCATAAGTTTAGAATTCGTACTCCCAGTGCCATGACCAGAAGATTGACAAAGGACTTCAATCCTTTAA	140	1	WT or Sub	N/A
1231	TTTGGGAACTGAAAGTCAAGATGGTCGCTTGCAAAGGAATTTGTTATGTTTTGGTAGTAGCGACTCCATGGGGCATAAGTTTAGAATTCGTACTCCCAGTGCCATGACCAGAAGATTGACAAAGGACTTCAATCCTTTAA	TTTGGGAACTGAAAGTCAAGATGGTCGCTTGCAAAGGAATTTGTTATGTTTTGGTAGTAGAGACTCCATGGGGCATAAGTTTAGAATTCGTACTCCCAGTGCCATGACCAGCAGATTGACAAAGGACTTCAATCCTTTAA	140	1	WT or Sub	N/A
1232	TTTGGGAACTGAAAGTCAAGATGGTCGCTTGCAAAGGAATTTGTTATGTTTTGGTAGTAGCGACTCCATGGGGCATAAGTTTAGAATTCGTACTCCCAGTGCCATGACCAGAAGATTGACAAAGGACTTCAATCCTTTAA	TTTGGGAACTGAAAGTCAAGATGGTCGCTTGCAAAGGAATTTGTTATTTTTTGGTAGTAGCGACTCCATGGGGCATAATTTTAGAATTCGTACTCCCAGTGCCATGACCAGAAGATTGACAAAGGACTTCAATCCTTTAA	140	1	WT or Sub	N/A
1233	TTTGGGAACTGAAAGTCAAGATGGTCGCTTGCAAAGGAATTTGTTATGTTTTGGTAGTAGCGACTCCATGGGGCATAAGTTTAGAATTCGTACTCCCAGTGCCATGACCAGAAGATTGACAAAGGACTTCAATCCTTTAA	TTTGGGAACTGAAAGTCAAGATGGTCGCTTGCAAAGGAATTTGTTATGTTTTGGTAGTAGCGACTCCATGGGGCATAAGTTTAGAATTAGTACTCCCAGTGCCATGACCAGAAGATTGACAAAGGACTTCAATCCTTTAT	140	1	WT or Sub	N/A
1234	TTTGGGAACTGAAAGTCAAGATGGTCGCTTGCAAAGGAATTTGTTATGTTTTGGTAGTAGCGACTCCATGGGGCATAAGTTTAGAATTCGTACTCCCAGTGCCATGACCAGAAGATTGACAAAGGACTTCAATCCTTTAA	TTTGGGAACTGAAAGTCAAGATGGTCGCTTGCAAAGGAATTTGTTATGTTTTGGTAGTATCGACTCCATGGGGCATAAGTTTAGAATTCGTACTCCCAGTGCCAAGACCATAAGATTGACAAAGGACTTCAATCCTTTAA	140	1	WT or Sub	N/A
1235	TTTGGGAACTGAAAGTCAAGATGGTCGCTTGCAAAGGAATTTGTTATGTTTTGGTAGTAGCGACTCCATGGGGCATAAGTTTAGAATTCGTACTCCCAGTGCCATGACCAGAAGATTGACAAAGGACTTCAATCCTTTAA	TTTGGGAACTGAAAGTCAAGATGGTCGCTTGCAAAGGAATTTTTTATGTTTTGGTAGTAGCGACTCCATGGGGCATAAGTTAAGGATTCGTACTCCAAGTGCCACTACCCGAAGATTGACAAAGGACTTTAATCCTTTAA	140	1	WT or Sub	N/A
1236	TTTGGGAACTGAAAGTCAAGATGGTCGCTTGCAAAGGAATTTGTTATGTTTTGGTAGTAGCGACTCCATGGGGCATAAGTTTAGAATTCGTACTCCCAGTGCCATGACCAGAAGATTGACAAAGGACTTCAATCCTTTAA	TTTGGGAACTGAAAGTCAAGATGGTCGCTTGCAAAGGAATTTGTTATGTTTTGTTAGTAGCGAATCCATGGGGCATAAGTTTAGAATTCTTACTCCCAGTGCCATTACCAGAAGATTGACAAAGGACTTCAATCCTTTAA	140	1	WT or Sub	N/A
1237	TTTGGGAACTGAAAGTCAAGATGGTCGCTTGCAAAGGAATTTGTTATGTTTTGGTAGTAGCGACTCCATGGGGCATAAGTTTAGAATTCGTACTCCCAGTGCCATGACCAGAAGATTGACAAAGGACTTCAATCCTTTAA	GTTGGGAACTGAAAGTCAAGATGTTTGCTTGCACAGGAATTTGTTATGTTTTGGTAGTAGCGACTCCATGGGGCATAAGTTTAGAATTCGTACTCCCAGTGCCATGACCAGAAGATTGACAAAGGACTTCAATCCTTTAA	140	1	WT or Sub	N/A
1238	TTTGGGAACTGAAAGTCAAGATGGTCGCTTGCAAAGGAATTTGTTATGTTTTGGTAGTAGCGACTCCATGGGGCATAAGTTTAGAATTCGTACTCCCAGTGCCATGACCAGAAGATTGACAAAGGACTTCAATCCTTTAA	TTTGGGAACTGAAAGTCAAGATGTTTGCTTGCAAAGGACTTTGTTATGTTTTGGTAGTAGCGACTCGATGGGGCATAAGTTAAGCATTCGTACTCCAAGTGCCACGACCCGAAGATTGACAAAGGACTTTAATCCTTTAA	140	1	WT or Sub	N/A
1239	TTTGGGAACTGAAAGTCAAGATGGTCGCTTGCAAAGGAATTTGTTATGTTTTGGTAGTAGCGACTCCATGGGGCATAAGTTTAGAATTCGTACTCCCAGTGCCATGACCAGAAGATTGACAAAGGACTTCAATCCTTTAA	GTTGGGAACTGAAAGTCACGATGTTTGCTTGCAAAGGAATTTGTTATGTATTGGTAGTAGCGACTCCATGGGGCATAAGTTAAGGATTCTTACTCCAAGTGCCACGACCCGAAGATTGACAAAGGACTTTAATCCTTTAA	140	1	WT or Sub	N/A
1240	TTTGGGAACTGAAAGTCAAGATGGTCGCTTGCAAAGGAATTTGTTATGTTTTGGTAGTAGCGACTCCATGGGGCATAAGTTTAGAATTCGTACTCCCAGTGCCATGACCAGAAGATTGACAAAGGACTTCAATCCTTTAA	TTTGGGAACTGAAAGTCAAGATGGTCGCTTGCAAAGGAATTTGTTATGTTTTGGTAGTAGCGACTCCATGTGGCATAAGTTTAGAATTAGTACTCCCAGTGCCATGACCAGAAGAGTGACACAGGACTTCAATCCTTTAT	140	1	WT or Sub	N/A
1241	TTTGGGAACTGAAAGTCAAGATGGTCGCTTGCAAAGGAATTTGTTATGTTTTGGTAGTAGCGACTCCATGGGGCATAAGTTTAGAATTCGTACTCCCAGTGCCATGACCAGAAGATTGACAAAGGACTTCAATCCTTTAA	TTTGGGAACTGAAAGTCAAGATGGTCGCTTGCAAAGGAATTTTTTATGTTTTGTTAGTAGCGACTCCATGGGGCATAAGTTTAGAATTCGTACTCCCAGTGCCATGACAAGAAGATTGACAAAGGACTTCAATCCTTTAA	140	1	WT or Sub	N/A
1242	TTTGGGAACTGAAAGTCAAGATGGTCGCTTGCAAAGGAATTTGTTATGTTTTGGTAGTAGCGACTCCATGGGGCATAAGTTTAGAATTCGTACTCCCAGTGCCATGACCAGAAGATTGACAAAGGACTTCAATCCTTTAA	TTTGGGAACTGAAAGTCAAGATGGTCGCTTGCAAAGGAATTTGTTATGTTTTGGTATTAGCGACTCCATGGTGCATAAGTTTAGAATTCGTACTCCCAGTGCCATGACCAGAAGATTGACAAAGGACTTCAATCCTTTAA	140	1	WT or Sub	N/A
1243	TTTGGGAACTGAAAGTCAAGATGGTCGCTTGCAAAGGAATTTGTTATGTTTTGGTAGTAGCGACTCCATGGGGCATAAGTTTAGAATTCGTACTCCCAGTGCCATGACCAGAAGATTGACAAAGGACTTCAATCCTTTAA	TTTGGGAACTGAAAGTCAAGATGGTCGCTTGCAAAGGAATTTGTTCTGTTTTGGTAGTAGCGACTCCATGGGGCATAAGTTTAGAATTCGTACTCCCAGTGTCATGACCAGAAGATTGACAAAGGACTTCAATCCTTTAA	140	1	WT or Sub	N/A
1244	TTTGGGAACTGAAAGTCAAGATGGTCGCTTGCAAAGGAATTTGTTATGTTTTGGTAGTAGCGACTCCATGGGGCATAAGTTTAGAATTCGTACTCCCAGTGCCATGACCAGAAGATTGACAAAGGACTTCAATCCTTTAA	TTTGGGAACTGAAAGTCAAGATGGTCGCTTGCAAAGGAATTTGTTATGTTTTGGTAGTAGCGACTCCATGGGGCATAAGTTTAGAATTCGTACTCCCAGTGCCCTGACCAGAAGATTGACAAAGGACTTTAATCCTTTAA	140	1	WT or Sub	N/A
1245	TTTGGGAACTGAAAGTCAAGATGGTCGCTTGCAAAGGAATTTGTTATGTTTTGGTAGTAGCGACTCCATGGGGCATAAGTTTAGAATTCGTACTCCCAGTGCCATGACCAGAAGATTGACAAAGGACTTCAATCCTTTAA	TTTGGGAACTGAAAGTCAAGATGGTCGCTTGCAAAGGAATTTGTTATGTTTTGGTAGTAGCGACTCCATGGGGCATAAGTTTAGAATTAGTACTCCCAGTGCCATGACCAGAGGATTGACAAAGGACTTCAATCCTTTAA	140	1	WT or Sub	N/A
1246	TTTGGGAACTGAAAGTCAAGATGGTCGCTTGCAAAGGAATTTGTTATGTTTTGGTAGTAGCGACTCCATGGGGCATAAGTTTAGAATTCGTACTCCCAGTGCCATGACCAGAAGATTGACAAAGGACTTCAATCCTTTAA	TTTGGGAACTGAAAGTCAAGATGGTCGCTTGCAAAGGAATTTGTTATGTTTTGGTAGTAGCGACTCCATGGGGCATAAGTTTAGAATTCGTACTCCAAGTGCCATGACCAGAAGATTGACACAGGACTTCAATCCTTTAA	140	1	WT or Sub	N/A
1247	TTTGGGAACTGAAAGTCAAGATGGTCGCTTGCAAAGGAATTTGTTATGTTTTGGTAGTAGCGACTCCATGGGGCATAAGTTTAGAATTCGTACTCCCAGTGCCATGACCAGAAGATTGACAAAGGACTTCAATCCTTTAA	TTTGGGAACTGAAAGTCAAGATGGTCGCTTGCAAAGGAATTTGTTATGTTTTGGTAGTAGCGACTCCATGGAGCATAAGTTTAGAATTCGTACTCCCAGTGCCATGACCATAAGATTGACAAAGGACTTCAATCCTTTAA	140	1	WT or Sub	N/A
1248	TTTGGGAACTGAAAGTCAAGATGGTCGCTTGCAAAGGAATTTGTTATGTTTTGGTAGTAGCGACTCCATGGGGCATAAGTTTAGAATTCGTACTCCCAGTGCCATGACCAGAAGATTGACAAAGGACTTCAATCCTTTAA	GTTGGGAACTGAAAGTCAAGATGTTTGCTTGCAAAGGAATTTGTTATGTTTTGGTAGTAGCGACTCCATGTGGCATAAGTTTAGAATTCGTACTCCCAGTGCCATGACCAGAAGATTGACAACGGACTTCAATCCTATAA	140	1	WT or Sub	N/A
1249	TTTGGGAACTGAAAGTCAAGATGGTCGCTTGCAAAGGAATTTGTTATGTTTTGGTAGTAGCGACTCCATGGGGCATAAGTTTAGAATTCGTACTCCCAGTGCCATGACCAGAAGATTGACAAAGGACTTCAATCCTTTAA	TTTGGGAACTGAAAGTCAAGATGGTCGCTTGCAAAGGAATTTGTTATGTGTTGGTAGTAGCGACTCCATGGGGCATAAGTTTAGAATTCGTACTCCCAGTGCCATGACCAGAAGATTGACAAAGGACTTTAATCCTTTAA	140	1	WT or Sub	N/A
1250	TTTGGGAACTGAAAGTCAAGATGGTCGCTTGCAAAGGAATTTGTTATGTTTTGGTAGTAGCGACTCCATGGGGCATAAGTTTAGAATTCGTACTCCCAGTGCCATGACCAGAAGATTGACAAAGGACTTCAATCCTTTAA	GTTGGGAACTGAAAGTCAAGATGTTTGCTTGCACAGGAATTTGTTATGTTTTGGTAGTAGCGACTCCATGGGGCATAAGTTACGGATTCGTACTCCAAGTGCCACGACCCGAAGATTGACAAAGGACTTTAATCCTTTAA	140	1	WT or Sub	N/A
1251	TTTGGGAACTGAAAGTCAAGATGGTCGCTTGCAAAGGAATTTGTTATGTTTTGGTAGTAGCGACTCCATGGGGCATAAGTTTAGAATTCGTACTCCCAGTGCCATGACCAGAAGATTGACAAAGGACTTCAATCCTTTAA	TTTGGGAACTGAAAGTCAAGATGGTCGCTTGCAAAGGAATTTGTTATGTTTTGGTAGTAGCGACTACATGGGGCATAAGTTTAGAATTATTACTCCCAGTGACATGACCAGAAGATTGACAAAGGACTTTAATCCTTTAA	140	1	WT or Sub	N/A
1252	TTTGGGAACTGAAAGTCAAGATGGTCGCTTGCAAAGGAATTTGTTATGTTTTGGTAGTAGCGACTCCATGGGGCATAAGTTTAGAATTCGTACTCCCAGTGCCATGACCAGAAGATTGACAAAGGACTTCAATCCTTTAA	TTTGTGAACTGAAAGTCAAGATGGTCGCTTGCAAAGGAATTTGTTATGTTTTGTTAGTAGCGACTCCATGGGGCATAAGTTTAGAATTAGTACTCCCAGTGCCATGACCAGAAGATTGACAAAGGACTTCAATCCTTTAA	140	1	WT or Sub	N/A
1253	TTTGGGAACTGAAAGTCAAGATGGTCGCTTGCAAAGGAATTTGTTATGTTTTGGTAGTAGCGACTCCATGGGGCATAAGTTTAGAATTCGTACTCCCAGTGCCATGACCAGAAGATTGACAAAGGACTTCAATCCTTTAA	TTTGGGAACTGAAAGTCAAGATGGTCGCTTGCAAAGGAATTTGTTATGTTTTGGTAGTAGCGACTCCATGGGGCATAAGTTTAGAATTCGTACTCCCAGTGCCATGACCAGAAGATTGACACAGGACTTTAATCCTTTAA	140	1	WT or Sub	N/A
1254	TTTGGGAACTGAAAGTCAAGATGGTCGCTTGCAAAGGAATTTGTTATGTTTTGGTAGTAGCGACTCCATGGGGCATAAGTTTAGAATTCGTACTCCCAGTGCCATGACCAGAAGATTGACAAAGGACTTCAATCCTTTAA	TTTGGGAACTGACAGTCAAGATGGTCGCTTGCAAAGGAATTTGTTATGTTTTGGTAGTAGCGACTCCATGGGGCATAAGTTTATAATTCGTACTCCCAGTGCCATGACCAGAAGATTGACAAACGACTTCAATCCTTTAA	140	1	WT or Sub	N/A
1255	TTTGGGAACTGAAAGTCAAGATGGTCGCTTGCAAAGGAATTTGTTATGTTTTGGTAGTAGCGACTCCATGGGGCATAAGTTTAGAATTCGTACTCCCAGTGCCATGACCAGAAGATTGACAAAGGACTTCAATCCTTTAA	TTTGGGAACTGAAAGTCAAGATGGTCGCTTGCAAAGGAATTTGTTATGTTTTGGTAGTAGCGACTACATGGGGCATAAGTTTAGAATTCGTACTCCCAGTGCCATGACCAGAAGATTGACAAAGGACTTTAATCCTTTAA	140	1	WT or Sub	N/A
1256	TTTGGGAACTGAAAGTCAAGATGGTCGCTTGCAAAGGAATTTGTTATGTTTTGGTAGTAGCGACTCCATGGGGCATAAGTTTAGAATTCGTACTCCCAGTGCCATGACCAGAAGATTGACAAAGGACTTCAATCCTTTAA	TTTGGGAACTGAAAGTCAAGATGGTCGCTTGCAAAGGAATTTGTTATGTTTTGGTATTAGCGACTCCATGGGGCATAAGTTTAGAATTCGTACTCCCAGTGACATGACCAGAAGATTGACAAAGGACTTCAATCCTTTAA	140	1	WT or Sub	N/A
1257	TTTGGGAACTGAAAGTCAAGATGGTCGCTTGCAAAGGAATTTGTTATGTTTTGGTAGTAGCGACTCCATGGGGCATAAGTTTAGAATTCGTACTCCCAGTGCCATGACCAGAAGATTGACAAAGGACTTCAATCCTTTAA	TTTGGGAACTGAAAGTCAAGATGGTCGCTTGCAAAGGAATTTGTTATGTTTTGGTAGTAGCGACTCCATGGGGCATAAGTTTAGAATTCGTACTCCCAGTGCCATTACCAGAAGATTGACAAAGGACTTCAATACTTTAA	140	1	WT or Sub	N/A
1258	TTTGGGAACTGAAAGTCAAGATGGTCGCTTGCAAAGGAATTTGTTATGTTTTGGTAGTAGCGACTCCATGGGGCATAAGTTTAGAATTCGTACTCCCAGTGCCATGACCAGAAGATTGACAAAGGACTTCAATCCTTTAA	TTTGGGAACTGAAAGTCAAGATGGTCGCTTGCAAAGGAATTTGTTATGTTTTGGTAGTAGCGACTCCATGGGGCATAAGTTTAGAATTCGTACTCCCAGTGCCACGACCCGCAGATTGACAAATGACTTTAATCCTTTAA	140	1	WT or Sub	N/A
1259	TTTGGGAACTGAAAGTCAAGATGGTCGCTTGCAAAGGAATTTGTTATGTTTTGGTAGTAGCGACTCCATGGGGCATAAGTTTAGAATTCGTACTCCCAGTGCCATGACCAGAAGATTGACAAAGGACTTCAATCCTTTAA	TTTGGGAACTGAAAGTCAAGATGGTCGCTTGCAAAGGAATTTGTTATGTTTTGGTAGTATCGACTCCATGGGGCATAAGTTTATAATTCGTACTCCCAGTGCCATGACCAGACGATTGACAAAGGACTTCAATCCTTTAA	140	1	WT or Sub	N/A
1260	TTTGGGAACTGAAAGTCAAGATGGTCGCTTGCAAAGGAATTTGTTATGTTTTGGTAGTAGCGACTCCATGGGGCATAAGTTTAGAATTCGTACTCCCAGTGCCATGACCAGAAGATTGACAAAGGACTTCAATCCTTTAA	TTTGGGAACTGAAAGTCAAGATGGTCGCTTGCAAATGAATTTTTTATGTTTTGGTAGTAGCGACTCCATGGGGCATAAGTTTAGAATTCGTACTCCAAGTGCCATTACCAGAAGATTGACAAAGGACTTCAATCCATTAA	140	1	WT or Sub	N/A
1261	TTTGGGAACTGAAAGTCAAGATGGTCGCTTGCAAAGGAATTTGTTATGTTTTGGTAGTAGCGACTCCATGGGGCATAAGTTTAGAATTCGTACTCCCAGTGCCATGACCAGAAGATTGACAAAGGACTTCAATCCTTTAA	GTTGGGAACTGAAAGTCAAGATGTTTGCTTGCAAAGCAATTTGTTATGTTTTGGTAGTAGCGACTCCATGGGGCATAAGTTAAGGATACGTACTCCAAGTGCCACTACCCGAAGATTGACAAAGGACTTTAATCCTTTAA	140	1	WT or Sub	N/A
1262	TTTGGGAACTGAAAGTCAAGATGGTCGCTTGCAAAGGAATTTGTTATGTTTTGGTAGTAGCGACTCCATGGGGCATAAGTTTAGAATTCGTACTCCCAGTGCCATGACCAGAAGATTGACAAAGGACTTCAATCCTTTAA	TTTGGGAACTGAAAGTCAAGATGGTCGCTTGCAAAGGAATTTGTTATGTTTTGGTAGTAGCGACTCCATTGGGCATAAGTTTAGAAATAGTACTCCCAGTGACATGACCAGAAGATTGACAAAGGACTTCAATCCTTTAA	140	1	WT or Sub	N/A
1263	TTTGGGAACTGAAAGTCAAGATGGTCGCTTGCAAAGGAATTTGTTATGTTTTGGTAGTAGCGACTCCATGGGGCATAAGTTTAGAATTCGTACTCCCAGTGCCATGACCAGAAGATTGACAAAGGACTTCAATCCTTTAA	TTTGGGAACTGAAAGTCAAGATGGTCGCTTGCAAAGGAATTTTTTATGTTTTGGTAGTAGCGACTCCATGGGGCATAAGTTTAGAATTCGTACTCCCAGTGCCATGACCAGAAGATTGACAAAGGAGTTCAATCCTTTAA	140	1	WT or Sub	N/A
1264	TTTGGGAACTGAAAGTCAAGATGGTCGCTTGCAAAGGAATTTGTTATGTTTTGGTAGTAGCGACTCCATGGGGCATAAGTTTAGAATTCGTACTCCCAGTGCCATGACCAGAAGATTGACAAAGGACTTCAATCCTTTAA	TTTGGGAACTGAAAGTCAAGATGGTCGCTTGCAAAGGAATTTGTTATGGTTTGGTAGTAGCGACTCCATGGGGCATGAGTTTAGAATTCGTACTCCCAGGGCCATGACCAGAAGATTGACAAAGGACTTCAATCCTTTAA	140	1	WT or Sub	N/A
1265	TTTGGGAACTGAAAGTCAAGATGGTCGCTTGCAAAGGAATTTGTTATGTTTTGGTAGTAGCGACTCCATGGGGCATAAGTTTAGAATTCGTACTCCCAGTGCCATGACCAGAAGATTGACAAAGGACTTCAATCCTTTAA	GTTGGGAACTGAAAGTCAAGATGTTTGCTTGCAAAGGAATTTGTTATGTTTTGGTAGTAGCGACTCCATGGGGCATAAGTTTAGAATTCGTACTCCCAGTGCCATGACCAGAAGATTGACAAAGGACTTCAATCCTTTAT	140	1	WT or Sub	N/A
1266	TTTGGGAACTGAAAGTCAAGATGGTCGCTTGCAAAGGAATTTGTTATGTTTTGGTAGTAGCGACTCCATGGGGCATAAGTTTAGAATTCGTACTCCCAGTGCCATGACCAGAAGATTGACAAAGGACTTCAATCCTTTAA	TTTGGGAACTGAAAGTCACGATGGTCGCTTGCAAAGGAATTTGTTATGTTTTGGTAGTAGCGACTCCATGGGGCATAAGTTTAGAATTCGTACTCCCAGTGCCATGACCAGAAGATTGACAAATGACTTCAATCCTTTAA	140	1	WT or Sub	N/A
1267	TTTGGGAACTGAAAGTCAAGATGGTCGCTTGCAAAGGAATTTGTTATGTTTTGGTAGTAGCGACTCCATGGGGCATAAGTTTAGAATTCGTACTCCCAGTGCCATGACCAGAAGATTGACAAAGGACTTCAATCCTTTAA	GTTGGGAACTGAAAGTCAAGATGTTTGCTTGCAAAGGAATTTGTTATGTTTTGGTAGTGGCGACTCCATGGGGTATAAGTTAAGGATTCGTACTCCAAGTGCCACGACCCGAAGATTGACAAAGGACTTTAATCCTTTAA	140	1	WT or Sub	N/A
1268	TTTGGGAACTGAAAGTCAAGATGGTCGCTTGCAAAGGAATTTGTTATGTTTTGGTAGTAGCGACTCCATGGGGCATAAGTTTAGAATTCGTACTCCCAGTGCCATGACCAGAAGATTGACAAAGGACTTCAATCCTTTAA	TTTGGGAACTGAAAGTCGAGATGGTCGCTTGCAAAGGAATTTGTTATGTTTTGGTAGTAGCGACTCCATGGGGCATAAGTTTAGAATTCGTACTCCCAGTGCCATGACCAGAAGATTGACAAACGACTTCAATCCTTTAA	140	1	WT or Sub	N/A
1269	TTTGGGAACTGAAAGTCAAGATGGTCGCTTGCAAAGGAATTTGTTATGTTTTGGTAGTAGCGACTCCATGGGGCATAAGTTTAGAATTCGTACTCCCAGTGCCATGACCAGAAGATTGACAAAGGACTTCAATCCTTTAA	GTTGGGAACTGAAAGTCAAGATGTTTGCTTGCAAAGGAATTTGTTATGTTTTGGTAGTAGCGACTCCATGGGGAATAAGTTAAGGATTCGTACTCCAAGTGCCACGACCCGAAGATTAACAAAGGACTTTAATCCTTTAA	140	1	WT or Sub	N/A
1270	TTTGGGAACTGAAAGTCAAGATGGTCGCTTGCAAAGGAATTTGTTATGTTTTGGTAGTAGCGACTCCATGGGGCATAAGTTTAGAATTCGTACTCCCAGTGCCATGACCAGAAGATTGACAAAGGACTTCAATCCTTTAA	TTAGGGAACTGAAAGTCAAGATGGTCGATTGCAAAGGAATTTGTAATGTTTTGGTAGTAGCGACTCCATGGGGCATAAGTTTAGAATTCGTACTCCCAGTGCCATGACAAGAAGATTGACAAAGGACTTCAATCCTTTAA	140	1	WT or Sub	N/A
1271	TTTGGGAACTGAAAGTCAAGATGGTCGCTTGCAAAGGAATTTGTTATGTTTTGGTAGTAGCGACTCCATGGGGCATAAGTTTAGAATTCGTACTCCCAGTGCCATGACCAGAAGATTGACAAAGGACTTCAATCCTTTAA	GTTGGGAACTGAAAGTCAAGATGTTTGCTTGCAAAGGAATTTGTTATGTTTTGGTAGTAGCGACTCCATGGGGCATAAGTTAAGGATTCGTACTCCCAGTGCCATGACCAGAAGATTGACAAAGGACGTCAATCCTTTAA	140	1	WT or Sub	N/A
1272	TTTGGGAACTGAAAGTCAAGATGGTCGCTTGCAAAGGAATTTGTTATGTTTTGGTAGTAGCGACTCCATGGGGCATAAGTTTAGAATTCGTACTCCCAGTGCCATGACCAGAAGATTGACAAAGGACTTCAATCCTTTAA	GTTGGGAACTGAAAGTCAAGATGTTTGCTTGCAAAGGAATTTGTTATGTTTTGGTAGTAGAGACTCCATGGGGCATAAGTTAAGGATTCGTACTCCAAGTGCCACGACCAGAAGATTGAAAAAGGACTTTAATCCTTTAA	140	1	WT or Sub	N/A
1273	TTTGGGAACTGAAAGTCAAGATGGTCGCTTGCAAAGGAATTTGTTATGTTTTGGTAGTAGCGACTCCATGGGGCATAAGTTTAGAATTCGTACTCCCAGTGCCATGACCAGAAGATTGACAAAGGACTTCAATCCTTTAA	GTTGGGAACTGAAAGTCAAGATGTTTGCTTGCAAAGGAATTTGTTATGTTTTGGTAGTAGCGACTCCATGGGGCATAAGTTTAGAATTCGTACTCCCCGTGCCATGACCAGAAGATTGACAACGGACTTCAATCCTTTAA	140	1	WT or Sub	N/A
1274	TTTGGGAACTGAAAGTCAAGATGGTCGCTTGCAAAGGAATTTGTTATGTTTTGGTAGTAGCGACTCCATGGGGCATAAGTTTAGAATTCGTACTCCCAGTGCCATGACCAGAAGATTGACAAAGGACTTCAATCCTTTAA	TTTGGGAATTGAAAGTCAAGATGGTCGCTTGCAAAGGAATTTGTTATGTTTTGGTAGTAGCGACTCCATGGGGCATAAGTTTAGAATTCGTACCCCCAGTGCCATGACCAGAAGATTGACAAAGGACTTCAATCCTTTAA	140	1	WT or Sub	N/A
1275	TTTGGGAACTGAAAGTCAAGATGGTCGCTTGCAAAGGAATTTGTTATGTTTTGGTAGTAGCGACTCCATGGGGCATAAGTTTAGAATTCGTACTCCCAGTGCCATGACCAGAAGATTGACAAAGGACTTCAATCCTTTAA	TTTGGGAACTGAAAGTCAAGATGGTCGCTTGCAAAGGAATTTGTTATGTTTTGGTAGTAGAGACTCCATGGGGCATAAGTTTAGAATTCGTACTCCCAGTGCCATGACCAGAATATAGACAAAGGACTTCAATCCTTTAA	140	1	WT or Sub	N/A
1276	TTTGGGAACTGAAAGTCAAGATGGTCGCTTGCAAAGGAATTTGTTATGTTTTGGTAGTAGCGACTCCATGGGGCATAAGTTTAGAATTCGTACTCCCAGTGCCATGACCAGAAGATTGACAAAGGACTTCAATCCTTTAA	GTTGGGAACTGAAAGTCAAGATGTTTGCTTGCAAAGGAATTTGTTATGTTTTGGTAGTAGCGACTCCATGGGGCATAAGTTAAGGATTCGTACTCCCAGTGCAATGACCAGAAGATTGACAAAGGACTTCAATCCTTTAA	140	1	WT or Sub	N/A
1277	TTTGGGAACTGAAAGTCAAGATGGTCGCTTGCAAAGGAATTTGTTATGTTTTGGTAGTAGCGACTCCATGGGGCATAAGTTTAGAATTCGTACTCCCAGTGCCATGACCAGAAGATTGACAAAGGACTTCAATCCTTTAA	TTTGGGAACTGAAAGTCAAGATGGTCGCTTGCAAAGGAATTTGTTATGTTTTGGTAGTAGAGACTCCATGGGGCATAAGTTTAGAATTAGTACTCCCAGTGCCATGACCAGAAGATTGACAAAGGACTTCAATCCTTTAA	140	1	WT or Sub	N/A
1278	TTTGGGAACTGAAAGTCAAGATGGTCGCTTGCAAAGGAATTTGTTATGTTTTGGTAGTAGCGACTCCATGGGGCATAAGTTTAGAATTCGTACTCCCAGTGCCATGACCAGAAGATTGACAAAGGACTTCAATCCTTTAA	TTTGGGAACTGAAAGTCAAGATGGTCGCTTGCAAAGGAATTTGTTATTTTTTGTTAGTATCTACTCCATGGGGCATAAGTTTATAATTCGTACTCCCAGTGCCATGACCAGAAGATTGACAAAGGACTTCAATCCTTTAA	140	1	WT or Sub	N/A
1279	TTTGGGAACTGAAAGTCAAGATGGTCGCTTGCAAAGGAATTTGTTATGTTTTGGTAGTAGCGACTCCATGGGGCATAAGTTTAGAATTCGTACTCCCAGTGCCATGACCAGAAGATTGACAAAGGACTTCAATCCTTTAA	GTTGGGAACTGAAAGTCAAGAAGTTTGCTAGCAAAGGAATTTGTTATGTATTGGTAGTAGCGACTCCATGGGGCATAAGTTAAGGATACGTACTCCAAGTGCCACGACCCGAAGATTGAGAAAGGACTTTAATCCTTTAA	140	1	WT or Sub	N/A
1280	TTTGGGAACTGAAAGTCAAGATGGTCGCTTGCAAAGGAATTTGTTATGTTTTGGTAGTAGCGACTCCATGGGGCATAAGTTTAGAATTCGTACTCCCAGTGCCATGACCAGAAGATTGACAAAGGACTTCAATCCTTTAA	TTTGGGAACTGAAAGTCAGGATGGTCGCTTGCAAAGGAATTTGTTATGTTTTGGTAGTAGCGACTCCATGGGACATAAGTTTAGAATTCGTACTCCCGGTGCCATGACCAGAAGATTGACAAAGGACTTCAATCCTTTAA	140	1	WT or Sub	N/A
1281	TTTGGGAACTGAAAGTCAAGATGGTCGCTTGCAAAGGAATTTGTTATGTTTTGGTAGTAGCGACTCCATGGGGCATAAGTTTAGAATTCGTACTCCCAGTGCCATGACCAGAAGATTGACAAAGGACTTCAATCCTTTAA	GTTGGGAACTGAAAGTCAAGATTTTTGCTTGCAAAGGAATTTGTTATGTTTTGGTAGTAGAGACTCCAT-GGGCATAAGTTAAGGATTCGTACTCCAAGTGCCACGACCCGAAGATTGACAAAGGACTTTAATCCTTTAA	139	1	del	N/A
1282	TTTGGGAACTGAAAGTCAAGATGGTCGCTTGCAAAGGAATTTGTTATGTTTTGGTAGTAGCGACTCCATGGGGCATAAGTTTAGAATTCGTACTCCCAGTGCCATGACCAGAAGATTGACAAAGGACTTCAATCCTTTAA	TTTGGGAACTGAAAGTCAAGATGGTCGCTTGCAAAGGAATTTGTTATGTTTTCGTAGTAGCGACACCATGGGGCATAAGTTTAGAATTCGTACTCCCAGTGCCATGACCAGAAGATTGACAAAGGACTTCAATCCTTTAA	140	1	WT or Sub	N/A
1283	TTTGGGAACTGAAAGTCAAGATGGTCGCTTGCAAAGGAATTTGTTATGTTTTGGTAGTAGCGACTCCATGGGGCATAAGTTTAGAATTCGTACTCCCAGTGCCATGACCAGAAGATTGACAAAGGACTTCAATCCTTTAA	TTTGGGAACTGAAAGTCCAGATGGTCGCGTGCAAAGGAATTTGTTATGTTTTGGTAGTAGCGACTCCATGGGGCATAAGTTTAGAATTCGTACTCCCAGTGCCATGACCAGAAGATTGACAAAGGACTTCAATCCTTTAA	140	1	WT or Sub	N/A
1284	TTTGGGAACTGAAAGTCAAGATGGTCGCTTGCAAAGGAATTTGTTATGTTTTGGTAGTAGCGACTCCATGGGGCATAAGTTTAGAATTCGTACTCCCAGTGCCATGACCAGAAGATTGACAAAGGACTTCAATCCTTTAA	TTTGGGAATTGAAAGTCAAGATGGTCGCTTGCAAAGGAATTTGTTATGTTTTGTTAGTAGCGACTCCATGGGGCATAAGTTTAGAATTCGTACTCCCAGTGCCATGACCAGAAGCTTGACAAAGGACGTCAATCCTTTAA	140	1	WT or Sub	N/A
1285	TTTGGGAACTGAAAGTCAAGATGGTCGCTTGCAAAGGAATTTGTTATGTTTTGGTAGTAGCGACTCCATGGGGCATAAGTTTAGAATTCGTACTCCCAGTGCCATGACCAGAAGATTGACAAAGGACTTCAATCCTTTAA	TTTGTGAACTGAAAGTCAAGATGGTCGATTGCAAAGTAATTTGTTATGTTTTGGTAGTAGCGACTCCATGGGGCATAAGTTTAGAATTCGTACTCCCAGTGCCATGACCAGAAGATTGACAAAGGACTTCAATCCTTTAA	140	1	WT or Sub	N/A
1286	TTTGGGAACTGAAAGTCAAGATGGTCGCTTGCAAAGGAATTTGTTATGTTTTGGTAGTAGCGACTCCATGGGGCATAAGTTTAGAATTCGTACTCCCAGTGCCATGACCAGAAGATTGACAAAGGACTTCAATCCTTTAA	GTTGGGAACTGAAAGTCAAGATGTTTGCTTGCAAAGGAATTTGTTATGTTTTGGTAGTAGCGACTCCATGGGGCATAAGTTTAGAATTCGTACTCCCAGTGCCATGACCAGACGATTGACAAAGGACTTCAATCCTTTAA	140	1	WT or Sub	N/A
1287	TTTGGGAACTGAAAGTCAAGATGGTCGCTTGCAAAGGAATTTGTTATGTTTTGGTAGTAGCGACTCCATGGGGCATAAGTTTAGAATTCGTACTCCCAGTGCCATGACCAGAAGATTGACAAAGGACTTCAATCCTTTAA	TTTGGGAACTGAAAGTCAAGATGTTTGCTTGCAAAGGAATTTGTTATGTTTTGGTAGTAGCGACTCCATGGGGCATAAGTTAAGGATTCGTACTCCAAGTGCCACGGCCCGAAGATTGACAAAGGACTTTAATCCTTTAA	140	1	WT or Sub	N/A
1288	TTTGGGAACTGAAAGTCAAGATGGTCGCTTGCAAAGGAATTTGTTATGTTTTGGTAGTAGCGACTCCATGGGGCATAAGTTTAGAATTCGTACTCCCAGTGCCATGACCAGAAGATTGACAAAGGACTTCAATCCTTTAA	GTTGGGAACTGAAAGTCAAGATGTTTGCTTGCAAAGGAATTTGTTATGTTTTGGTAGTAGCGACTCCATGGGGCATAAGTTAAGGATTAGTACTCCAAGTGCCACGACACGAAGATAGACAAAGGACTTTAATCCTTTAA	140	1	WT or Sub	N/A
1289	TTTGGGAACTGAAAGTCAAGATGGTCGCTTGCAAAGGAATTTGTTATGTTTTGGTAGTAGCGACTCCATGGGGCATAAGTTTAGAATTCGTACTCCCAGTGCCATGACCAGAAGATTGACAAAGGACTTCAATCCTTTAA	TTTGGGAACTGAAAGTCAAGATGGTCGCTTGCAAAGGAATTTGTTATGTTTTGGTAGTAGCGACTCCATGGGGCATAAGTTAAGGATTCGTACTCCAAGTGCCAAGACCCGAAGATTGACAAAGGACTTTAATCCTTTAA	140	1	WT or Sub	N/A
1290	TTTGGGAACTGAAAGTCAAGATGGTCGCTTGCAAAGGAATTTGTTATGTTTTGGTAGTAGCGACTCCATGGGGCATAAGTTTAGAATTCGTACTCCCAGTGCCATGACCAGAAGATTGACAAAGGACTTCAATCCTTTAA	GTTGGGAACTGAAAGTCAAGAGGTTTGCTTGCAAAGGAATTTGTTATGTTTTGGTAGTAGCGACTCCATGGGGCATAAGTTAAGGATTCGTACTCCAAGTGCCACGACCCGAAGATTGACAAATGACTTTAATCCTTTAA	140	1	WT or Sub	N/A
1291	TTTGGGAACTGAAAGTCAAGATGGTCGCTTGCAAAGGAATTTGTTATGTTTTGGTAGTAGCGACTCCATGGGGCATAAGTTTAGAATTCGTACTCCCAGTGCCATGACCAGAAGATTGACAAAGGACTTCAATCCTTTAA	TTTGGGAACTGAAAGTCAAGATGTTTGCTTGCAAAGGAATTTGTTATGTTTTGGTAGTAGCGACTCCATGGGGCATAAGTTAAGGATTCGTACTCCAAGTGCCACGACCCGAAGATTGACACAGGACTTCAATCCTTTAA	140	1	WT or Sub	N/A
1292	TTTGGGAACTGAAAGTCAAGATGGTCGCTTGCAAAGGAATTTGTTATGTTTTGGTAGTAGCGACTCCATGGGGCATAAGTTTAGAATTCGTACTCCCAGTGCCATGACCAGAAGATTGACAAAGGACTTCAATCCTTTAA	GTTGGGAACTGAAAGTCAAGATGTTTGCTTGCAAAGGAATTTGTTATGTTTTGTTAGTAGCGACTCCATGGGGCATAAGTTAAGGATTCGTACTCCAATTGCCACGACCCGAAGAGTGACAAAGGACTTTAATCCTTTAA	140	1	WT or Sub	N/A
1293	TTTGGGAACTGAAAGTCAAGATGGTCGCTTGCAAAGGAATTTGTTATGTTTTGGTAGTAGCGACTCCATGGGGCATAAGTTTAGAATTCGTACTCCCAGTGCCATGACCAGAAGATTGACAAAGGACTTCAATCCTTTAA	TTTGGGAACTGAAAGTCCAGATGGTCGCTTGCAAAGGCATTTGTTATGTTTTGGTAGTAGCGACTCCATGGGGCATAAGTTTAGAATTCGTACTCCCAGTGCCATGACCAGAAGATTGACAAAGGACTTCAATCCTTTAA	140	1	WT or Sub	N/A
1294	TTTGGGAACTGAAAGTCAAGATGGTCGCTTGCAAAGGAATTTGTTATGTTTTGGTAGTAGCGACTCCATGGGGCATAAGTTTAGAATTCGTACTCCCAGTGCCATGACCAGAAGATTGACAAAGGACTTCAATCCTTTAA	TTTGGGAACTGAAAGTCAAGATGGTCGCTTGCAAAGGAATTTGTTATGTTTTGGTAGTAGCGACTCCATGGAGCATAAGATTAGAATTCGTACTCCCAGTGCCATGACCAGAAGATTGACAAAGGACTTCAATCCTTTAA	140	1	WT or Sub	N/A
1295	TTTGGGAACTGAAAGTCAAGATGGTCGCTTGCAAAGGAATTTGTTATGTTTTGGTAGTAGCGACTCCATGGGGCATAAGTTTAGAATTCGTACTCCCAGTGCCATGACCAGAAGATTGACAAAGGACTTCAATCCTTTAA	TTTGGGAACTGAAAGTCAATATGGTCGCTTGCAAAGGAATTTGTTATGTTTTGGTAGTAGCGACTCCATGTGGCATAATTTTAGAATTCGTACTCCCAGTGCCATGACAAGAAGATTTACAAAGGACTTCAATCCTTTAA	140	1	WT or Sub	N/A
1296	TTTGGGAACTGAAAGTCAAGATGGTCGCTTGCAAAGGAATTTGTTATGTTTTGGTAGTAGCGACTCCATGGGGCATAAGTTTAGAATTCGTACTCCCAGTGCCATGACCAGAAGATTGACAAAGGACTTCAATCCTTTAA	TTTGGGAACTGAAAGTCAAGATGGTCGCTTGCAAAGGAATTTGTTATGTTTTGGTAGTAGCGACTCCATGGGGCCTTAGTTTAGAATTCGTACTCCCAGTGCCATGACCAGAAGATTGACAAAGGACTTCAAGCCTTTAA	140	1	WT or Sub	N/A
1297	TTTGGGAACTGAAAGTCAAGATGGTCGCTTGCAAAGGAATTTGTTATGTTTTGGTAGTAGCGACTCCATGGGGCATAAGTTTAGAATTCGTACTCCCAGTGCCATGACCAGAAGATTGACAAAGGACTTCAATCCTTTAA	GTTGGGAACTGAAAGTCAAGATGTTTGCTTGCAAAGGAATTTGTTATGTTTTGGTAGTAGAGACTCCATGGGGCATAAGTTAAGGATTCGTACTCCAAGTGCCACGACCCGAATATTGACAAAGGACTTTAATCCTTTAA	140	1	WT or Sub	N/A
1298	TTTGGGAACTGAAAGTCAAGATGGTCGCTTGCAAAGGAATTTGTTATGTTTTGGTAGTAGCGACTCCATGGGGCATAAGTTTAGAATTCGTACTCCCAGTGCCATGACCAGAAGATTGACAAAGGACTTCAATCCTTTAA	TTTGGGAACTGAAAGTCAAGATGGTCGCTTGCAAAGGAATTTGTTATGTTTTGGTAGTAGCGAATCCATGGTGCATAAGTTTAGAATTCGTACTCCCAGTGCCATGACCAGAAGATTGACAAAGGACTTCAATCCTTTAA	140	1	WT or Sub	N/A
1299	TTTGGGAACTGAAAGTCAAGATGGTCGCTTGCAAAGGAATTTGTTATGTTTTGGTAGTAGCGACTCCATGGGGCATAAGTTTAGAATTCGTACTCCCAGTGCCATGACCAGAAGATTGACAAAGGACTTCAATCCTTTAA	GTTGGGAACTGAAAGTCAAGATGTTTGCTTGAAAAGGAATTTGTTATGTTTTGGTAGTAGCGACTCCATGGGGCATAAGATTAGAATTCGTACTCACAGTGCCATGACCAGAAGATTGACAAAGGACTTCAATCCTTTAA	140	1	WT or Sub	N/A
1300	TTTGGGAACTGAAAGTCAAGATGGTCGCTTGCAAAGGAATTTGTTATGTTTTGGTAGTAGCGACTCCATGGGGCATAAGTTTAGAATTCGTACTCCCAGTGCCATGACCAGAAGATTGACAAAGGACTTCAATCCTTTAA	TTTGGGAACTGAAAGTCAAGATGGTCGCTTGCAAAGGAATTTGTTATGTTTTGGTAGTAGCGACTCCATGGGGCATAAGTTTAGAATTCGTACTACCAGGGCCATGACCAGAAGATTGACAAAGGACTTCAATCCTTTAA	140	1	WT or Sub	N/A
1301	TTTGGGAACTGAAAGTCAAGATGGTCGCTTGCAAAGGAATTTGTTATGTTTTGGTAGTAGCGACTCCATGGGGCATAAGTTTAGAATTCGTACTCCCAGTGCCATGACCAGAAGATTGACAAAGGACTTCAATCCTTTAA	GTTGGGAACTGAAAGTCAAGATGTTTGCTTGCAAAGGAATTTGTTATGTTTTGGTAGTAGCGACTCCATGGGGCATAAGTTAAGGATTCTTAATCCAAGTGCCACGACCCGAAGATTGACAAAGGACTTTAATCCTTTAA	140	1	WT or Sub	N/A
1302	TTTGGGAACTGAAAGTCAAGATGGTCGCTTGCAAAGGAATTTGTTATGTTTTGGTAGTAGCGACTCCATGGGGCATAAGTTTAGAATTCGTACTCCCAGTGCCATGACCAGAAGATTGACAAAGGACTTCAATCCTTTAA	TTTGGGAACTGAAAGTCAAGATGGTCGCTTGCAAAGGAACTTGTTATGTTTTGGTAGTAGCGACTCCATGGGGCATAAGTTTAGAATTCGTACTCCAAGTGCCACGACCCGAAGATTGACAAAGGACTTTAATCCTTTAA	140	1	WT or Sub	N/A
1303	TTTGGGAACTGAAAGTCAAGATGGTCGCTTGCAAAGGAATTTGTTATGTTTTGGTAGTAGCGACTCCATGGGGCATAAGTTTAGAATTCGTACTCCCAGTGCCATGACCAGAAGATTGACAAAGGACTTCAATCCTTTAA	GTTGGGAACTGAAAGTCAAGATGTTTGCTTGCAAAGGAATTTGTTATGTTTTGGTAGTAGCGACTCCATGGGGCAGAAGTTAAGGATTCGTACTCCAAGTGCCACGACCCGAAGATTGACACAGGACTTTAATCCTTTAA	140	1	WT or Sub	N/A
1304	TTTGGGAACTGAAAGTCAAGATGGTCGCTTGCAAAGGAATTTGTTATGTTTTGGTAGTAGCGACTCCATGGGGCATAAGTTTAGAATTCGTACTCCCAGTGCCATGACCAGAAGATTGACAAAGGACTTCAATCCTTTAA	TTTGGGAACTGAAAGTCAAGATGGTCGCTTGCAAAGGAATTTGTTATGTTTTGGTAGTAGCGACTCCATGGGGCATAAGTTTATAAGTCGTACTCCCAGTGCCATGACCAGAAGATTGACAAAGGACTTCAATCCTTTAA	140	1	WT or Sub	N/A
1305	TTTGGGAACTGAAAGTCAAGATGGTCGCTTGCAAAGGAATTTGTTATGTTTTGGTAGTAGCGACTCCATGGGGCATAAGTTTAGAATTCGTACTCCCAGTGCCATGACCAGAAGATTGACAAAGGACTTCAATCCTTTAA	GTTGGGAACTGAAAGTCAAGATGTTTGCTTGCAAAGGAATTTGTTATGTTTTGGTAGTAGCGACTCCATGGGGCATAAGTTAAGGATTCGTACTCCAAGTGTCACGACCAGAAGATTGACAAAGGACTTCAATCCTTTAA	140	1	WT or Sub	N/A
1306	TTTGGGAACTGAAAGTCAAGATGGTCGCTTGCAAAGGAATTTGTTATGTTTTGGTAGTAGCGACTCCATGGGGCATAAGTTTAGAATTCGTACTCCCAGTGCCATGACCAGAAGATTGACAAAGGACTTCAATCCTTTAA	GTTGGGAACTGAAAGTCAAGATGTTTGCTTGCAAAGGAATTTGTTGTGTTTTGGTAGTAGCGACTCCATGGGGCATAAGTTTAGAATTCGTACTCCCAGTGCCATGACCAGAAGATTGACAAAGGACTTCAATCCTTTAA	140	1	WT or Sub	N/A
1307	TTTGGGAACTGAAAGTCAAGATGGTCGCTTGCAAAGGAATTTGTTATGTTTTGGTAGTAGCGACTCCATGGGGCATAAGTTTAGAATTCGTACTCCCAGTGCCATGACCAGAAGATTGACAAAGGACTTCAATCCTTTAA	TTTGGGAACTGAAAGTCAAGATGGTCGCTTGCAAAGGAATTTGTTATGTTTTGGTAGTAGCGACTCCATGGGGCATAAGTTTCGAATTCTTACTCCCAGTGCCATGACAAGAAGATTGACAAAGGACTTCAATCCTTTAA	140	1	WT or Sub	N/A
1308	TTTGGGAACTGAAAGTCAAGATGGTCGCTTGCAAAGGAATTTGTTATGTTTTGGTAGTAGCGACTCCATGGGGCATAAGTTTAGAATTCGTACTCCCAGTGCCATGACCAGAAGATTGACAAAGGACTTCAATCCTTTAA	TTTGGGAACTGAAAGTCAAGATGGTCGCTTGCAAAGGAATTTGTTATGTTTTGGTAGTAGCGACTCCATGGGGCATAAGTTTAGAATACGTACACCCAGTGCCATGACCAGAAGATTGACAAAGGACTTCAATCCATTAA	140	1	WT or Sub	N/A
1309	TTTGGGAACTGAAAGTCAAGATGGTCGCTTGCAAAGGAATTTGTTATGTTTTGGTAGTAGCGACTCCATGGGGCATAAGTTTAGAATTCGTACTCCCAGTGCCATGACCAGAAGATTGACAAAGGACTTCAATCCTTTAA	TTTGGGAACTGAAAGTCAAGATGGTCGCTTGCAAAGGAATTTGTTATGTTTTGGTAGTAGAGACTCCATGGGGCATAAGTTTAGAATTCGTACTCACAGTGCCATGACCAGAAGATTGACAAAGGACTTCAATCCTTTAA	140	1	WT or Sub	N/A
1310	TTTGGGAACTGAAAGTCAAGATGGTCGCTTGCAAAGGAATTTGTTATGTTTTGGTAGTAGCGACTCCATGGGGCATAAGTTTAGAATTCGTACTCCCAGTGCCATGACCAGAAGATTGACAAAGGACTTCAATCCTTTAA	TTTGGGAACTGAAAGTCAAGATGGTCGCTTGCAAAGGAATTTGTTATGTTTTGGTAGTAGCGACTCCATGGGGCATAAGTTTAGAATTCGTACTCCCAGTGCCATGACCGGAAGATTGACAAAGGACTTCACTCCTTTAA	140	1	WT or Sub	N/A
1311	TTTGGGAACTGAAAGTCAAGATGGTCGCTTGCAAAGGAATTTGTTATGTTTTGGTAGTAGCGACTCCATGGGGCATAAGTTTAGAATTCGTACTCCCAGTGCCATGACCAGAAGATTGACAAAGGACTTCAATCCTTTAA	TTTGGGAACTGAAAGTCAAGATGGTCGCTTGCAAAGGAATTTGTTATGTTTTGGTAGTAGAGACTCCATGGGGCATAAGTTTAGAATTCGTACTCCCAGTGCCATGACCAGAAGATTGACAAATGACTTCAATCCTTTAA	140	1	WT or Sub	N/A
1312	TTTGGGAACTGAAAGTCAAGATGGTCGCTTGCAAAGGAATTTGTTATGTTTTGGTAGTAGCGACTCCATGGGGCATAAGTTTAGAATTCGTACTCCCAGTGCCATGACCAGAAGATTGACAAAGGACTTCAATCCTTTAA	TTTGGGAACTGAAAGTCAAGATGTTTGCTTGCAAAGGAATTTGTTATGTTTTGGTAGTAGCGACTCCATGGGGCATAAGTTTAGAATTCGTACTCCCAGTGCTATGACCAGAAGATTGACAAAGGACTTCAATCCTTTAA	140	1	WT or Sub	N/A
1313	TTTGGGAACTGAAAGTCAAGATGGTCGCTTGCAAAGGAATTTGTTATGTTTTGGTAGTAGCGACTCCATGGGGCATAAGTTTAGAATTCGTACTCCCAGTGCCATGACCAGAAGATTGACAAAGGACTTCAATCCTTTAA	GTTGGGAACTGAAAGTCAAGATGGTCGCTTGCAAAGGAATTTGTTATGTTTTGGTAGTAGCGACTCCATGGGGCATAAGTTTAGAATTCGTACTCCCAGTGCCATGACCAGAGGATTGACAAAGGACTTCAATCCTTTAA	140	1	WT or Sub	N/A
1314	TTTGGGAACTGAAAGTCAAGATGGTCGCTTGCAAAGGAATTTGTTATGTTTTGGTAGTAGCGACTCCATGGGGCATAAGTTTAGAATTCGTACTCCCAGTGCCATGACCAGAAGATTGACAAAGGACTTCAATCCTTTAA	GTTGGGAACTGAAAGTCAAGATGTTTGCTTGCAAAGGAATTTGTTATGTTTTGGTAGTAGCGACCCCATGGGGCATAAGTTTAGAATTCGTACTCCCAGTACCATGACCAGAAGATTGACAAAGGACTTCAATCCTTTAA	140	1	WT or Sub	N/A
1315	TTTGGGAACTGAAAGTCAAGATGGTCGCTTGCAAAGGAATTTGTTATGTTTTGGTAGTAGCGACTCCATGGGGCATAAGTTTAGAATTCGTACTCCCAGTGCCATGACCAGAAGATTGACAAAGGACTTCAATCCTTTAA	TTTGGGAACTGAAAGTCAAGATGGTCGCTTGCAAAGGAATTTGTTATGTTTTGGTAGTAGCGACTCCATGGGGCATAAGTTTAGAATTCGTACTCCCAGTGCCATGACCATAAGATTGACAAAGGAATTCAATCCTTTAA	140	1	WT or Sub	N/A
1316	TTTGGGAACTGAAAGTCAAGATGGTCGCTTGCAAAGGAATTTGTTATGTTTTGGTAGTAGCGACTCCATGGGGCATAAGTTTAGAATTCGTACTCCCAGTGCCATGACCAGAAGATTGACAAAGGACTTCAATCCTTTAA	GTTGGGAACTGAAAGTCAAGATGTTTGCTTGCAAAGGAATTTGTTATGTATTGGTAGTATCGACTCCATGGGGCATAAGTTAATGATTCGTACTCCAAGTGCCACGACCCGAAGATTGACAAAGGACTTTAATCCTTTAA	140	1	WT or Sub	N/A
1317	TTTGGGAACTGAAAGTCAAGATGGTCGCTTGCAAAGGAATTTGTTATGTTTTGGTAGTAGCGACTCCATGGGGCATAAGTTTAGAATTCGTACTCCCAGTGCCATGACCAGAAGATTGACAAAGGACTTCAATCCTTTAA	TTTGGGAACAGAAAGTCAAGATGGTCGCTTGCAAAGGAAATTGTTATGTTTTGGTAGTAGCGACTCCATTGGGCATAAGTTTAGAATTCGTACTCCCAGTGCCATGACCAGAAGATTGACAAAGGACTTCAATCCTTTAA	140	1	WT or Sub	N/A
1318	TTTGGGAACTGAAAGTCAAGATGGTCGCTTGCAAAGGAATTTGTTATGTTTTGGTAGTAGCGACTCCATGGGGCATAAGTTTAGAATTCGTACTCCCAGTGCCATGACCAGAAGATTGACAAAGGACTTCAATCCTTTAA	GTTGGGAACTGAAAGTCAAGATGTTTGCTTGCAAAGGAATTTGTTATGTTTTGGTAGTAGCGACTCCATGGGGCATAAGTTAAGGATTCGTACTCCAAGTCCCACTACCCGAAGATTGACAAAGGACTTTAATCCTTTAA	140	1	WT or Sub	N/A
1319	TTTGGGAACTGAAAGTCAAGATGGTCGCTTGCAAAGGAATTTGTTATGTTTTGGTAGTAGCGACTCCATGGGGCATAAGTTTAGAATTCGTACTCCCAGTGCCATGACCAGAAGATTGACAAAGGACTTCAATCCTTTAA	TTTGGGAACTGAAAGTCAATATGGTCGCTTGCAAAGGAAATTGTTATGTTTTGGTAGTAGCGACTCCATGGGGCATAAGTTTAGAATTAGTACTCCCACTGCCATGACCAGAAGATTGACAAAGGACTTCAATCCTTTAA	140	1	WT or Sub	N/A
1320	TTTGGGAACTGAAAGTCAAGATGGTCGCTTGCAAAGGAATTTGTTATGTTTTGGTAGTAGCGACTCCATGGGGCATAAGTTTAGAATTCGTACTCCCAGTGCCATGACCAGAAGATTGACAAAGGACTTCAATCCTTTAA	TTTGGGAACTGAAAGTCAAGATGGTCGCTTGCAAAGGAATTTGTTATGTTTTGGTAGTAGCGACTCCATGGGGCATAAGTTTATAATTCGTACTCCCAGTGCCATGACCAGAAGATTGACAAAGGACTTTAATCCTTTAA	140	1	WT or Sub	N/A
1321	TTTGGGAACTGAAAGTCAAGATGGTCGCTTGCAAAGGAATTTGTTATGTTTTGGTAGTAGCGACTCCATGGGGCATAAGTTTAGAATTCGTACTCCCAGTGCCATGACCAGAAGATTGACAAAGGACTTCAATCCTTTAA	TTTGGGAACTGAAAGTCAATATGGTCGCTTGCAAAGGAATTTGTTATGTTTTGGTAGTAGCGACTCCATGGGGCATAAGTTTATAATTCGTACTCCCAGTGCCATGACCAGAAGATTGACAAAGGACTTCAATCCTTTAA	140	1	WT or Sub	N/A
1322	TTTGGGAACTGAAAGTCAAGATGGTCGCTTGCAAAGGAATTTGTTATGTTTTGGTAGTAGCGACTCCATGGGGCATAAGTTTAGAATTCGTACTCCCAGTGCCATGACCAGAAGATTGACAAAGGACTTCAATCCTTTAA	GTTGGGAACTGAAAGTCAAGATGGTCGCTTGCAAAGGAATTTGTTATGTTTTGGTAGTATCGACTCCATTGGGCATAAGTTTAGAATTCGTACTCCCAGTGCCATGACCAGAAGATTGACAAAGGACTTCAATCCTTTAA	140	1	WT or Sub	N/A
1323	TTTGGGAACTGAAAGTCAAGATGGTCGCTTGCAAAGGAATTTGTTATGTTTTGGTAGTAGCGACTCCATGGGGCATAAGTTTAGAATTCGTACTCCCAGTGCCATGACCAGAAGATTGACAAAGGACTTCAATCCTTTAA	GTTGGGAACTGAAAGTCAAGATGTTTGCTTGCAAAGGAATTTGTTATGGTTTGGTAGTAGCGACTCCATGGGGCAGAAGTTAAGGATTCGTACTCCAAGTGCCACGACCCGAAGATTGACAAAGGACTTTAATCCTTTAA	140	1	WT or Sub	N/A
1324	TTTGGGAACTGAAAGTCAAGATGGTCGCTTGCAAAGGAATTTGTTATGTTTTGGTAGTAGCGACTCCATGGGGCATAAGTTTAGAATTCGTACTCCCAGTGCCATGACCAGAAGATTGACAAAGGACTTCAATCCTTTAA	TTTGGGAACTGAAAGTCACGATGGTCGCTTGCAAAGGAATTTGTTATGTTTTGGTAGTAGCGACTCCATGGGGCATAAGTTTAGAATTCGTACTCCCAGTGCCATGACCCGAAGATTGACAAAGGACTTCAATCCTGTAA	140	1	WT or Sub	N/A
1325	TTTGGGAACTGAAAGTCAAGATGGTCGCTTGCAAAGGAATTTGTTATGTTTTGGTAGTAGCGACTCCATGGGGCATAAGTTTAGAATTCGTACTCCCAGTGCCATGACCAGAAGATTGACAAAGGACTTCAATCCTTTAA	TTTGGGAACTGAAAGTCAATATGGTCGCTTGCAAAGGAATTTGTTATGTTTTGGTAGTAGCGACTACATGGGGCATAAGTTTAGAATTCGTAATCCCAGTTCCATGACCAGAAGATTGACAAAGGACTTCAATCCTTTAA	140	1	WT or Sub	N/A
1326	TTTGGGAACTGAAAGTCAAGATGGTCGCTTGCAAAGGAATTTGTTATGTTTTGGTAGTAGCGACTCCATGGGGCATAAGTTTAGAATTCGTACTCCCAGTGCCATGACCAGAAGATTGACAAAGGACTTCAATCCTTTAA	TTTGGGAACTGAAAGTCAAGATGGTCGCTTGCAAAGGACTTTGTTATGTTTTGGTAGTAGCGACTCCATGGGGCATAAGTTTAGAATTCGTACTCCCAGTGCCATGACCCGAAGATTGACAAAGGACTTTAATCCTTTAA	140	1	WT or Sub	N/A
1327	TTTGGGAACTGAAAGTCAAGATGGTCGCTTGCAAAGGAATTTGTTATGTTTTGGTAGTAGCGACTCCATGGGGCATAAGTTTAGAATTCGTACTCCCAGTGCCATGACCAGAAGATTGACAAAGGACTTCAATCCTTTAA	TTTGGGAACTGAAAGTCAAGATTGTCGCTTGCAAAGGAATTTGTTATGTTTTGGTAGTAGCGACTCCATGGGGCATAAGTTAAGGATTCGTACTCCAAGTGCCACGACCCGACGATTGACAAAGGACTTTAATCCTTTAA	140	1	WT or Sub	N/A
1328	TTTGGGAACTGAAAGTCAAGATGGTCGCTTGCAAAGGAATTTGTTATGTTTTGGTAGTAGCGACTCCATGGGGCATAAGTTTAGAATTCGTACTCCCAGTGCCATGACCAGAAGATTGACAAAGGACTTCAATCCTTTAA	TTTGGGAACTGAAAGTCAAGATGGTCGCTTGCAAAGGAATTTGTTATGTTTTGGTAGTAGCGACTCCATGGGGCATAAGTTTAGAATTCGTACTCCCAGAGCCATGAACAGAAGATTGACAAAGGACTTCAATCCTTTAA	140	1	WT or Sub	N/A
1329	TTTGGGAACTGAAAGTCAAGATGGTCGCTTGCAAAGGAATTTGTTATGTTTTGGTAGTAGCGACTCCATGGGGCATAAGTTTAGAATTCGTACTCCCAGTGCCATGACCAGAAGATTGACAAAGGACTTCAATCCTTTAA	TTTGGGAACTGAAAGTCAAGATGGTCGCTTGCAAAGGAATTTGTTATGTTTTGGTAGTAGCGACTCCATGGGGCATAATTTTATAATTAGTACTCACAGTGCCATGACCAGAAGATTGACAAAGGACTTCAATCCTTTAA	140	1	WT or Sub	N/A
1330	TTTGGGAACTGAAAGTCAAGATGGTCGCTTGCAAAGGAATTTGTTATGTTTTGGTAGTAGCGACTCCATGGGGCATAAGTTTAGAATTCGTACTCCCAGTGCCATGACCAGAAGATTGACAAAGGACTTCAATCCTTTAA	GTTGGGAACTGAAAGTCAAGATGTTTGCTTGCAAAGGAATTTGTTATGTTTTGGTAGTAGCGACTCCATGTGGCATAAGTTAAGGATTCGTACTCCAAGTGCCACGACCCGAAGATTGACAAACGACTTTAATCCTTTAA	140	1	WT or Sub	N/A
1331	TTTGGGAACTGAAAGTCAAGATGGTCGCTTGCAAAGGAATTTGTTATGTTTTGGTAGTAGCGACTCCATGGGGCATAAGTTTAGAATTCGTACTCCCAGTGCCATGACCAGAAGATTGACAAAGGACTTCAATCCTTTAA	TTTGGGAACTGAAAGTCAAGATGGTCGCTTGCAAAGGAATTTTTTATGTTTTGGTAGTAGCGACTCCATGGGGCATAAGTTTAGAATTCGTACTCCCAGTGCCATGACCAGAAGATTAACAAAGGACTTCAATCCTTTAA	140	1	WT or Sub	N/A
1332	TTTGGGAACTGAAAGTCAAGATGGTCGCTTGCAAAGGAATTTGTTATGTTTTGGTAGTAGCGACTCCATGGGGCATAAGTTTAGAATTCGTACTCCCAGTGCCATGACCAGAAGATTGACAAAGGACTTCAATCCTTTAA	TTTGGGAACTGAAAGTCAAGATGGTCGCTTGCAAAGGAATTTGTTATGTTTTGGTCGTAGCGACACCATGGGGCATAAGTTTAGAATTCGTACTCCCAGTCCCATGACCAGAAGATTGACAAAGGACTTCAATCCTTTAA	140	1	WT or Sub	N/A
1333	TTTGGGAACTGAAAGTCAAGATGGTCGCTTGCAAAGGAATTTGTTATGTTTTGGTAGTAGCGACTCCATGGGGCATAAGTTTAGAATTCGTACTCCCAGTGCCATGACCAGAAGATTGACAAAGGACTTCAATCCTTTAA	TGTGGGAACTGAAAGTCAATATGGTCGCTTGCAAAGGAATTTGTTATGTATTGGTAGTAGCGACTCCATGTGGCATAAGTATAGAATTCGTACTCCCAGTGACATGACCAGAAGATTGACAAAGGACTTCAATCCTTTAA	140	1	WT or Sub	N/A
1334	TTTGGGAACTGAAAGTCAAGATGGTCGCTTGCAAAGGAATTTGTTATGTTTTGGTAGTAGCGACTCCATGGGGCATAAGTTTAGAATTCGTACTCCCAGTGCCATGACCAGAAGATTGACAAAGGACTTCAATCCTTTAA	TTTGGGAACTGAAAGTCAAGATGGTCGCTTGTAAAGGAATTTGTTATGTTTTGGTAGTATCGACTCCATGGGGCATAAGTTTAGAATTCGTACTCCCAGTGCCATGACCAGAAGATTGACAAAGGACTTCAATCCTTTAA	140	1	WT or Sub	N/A
1335	TTTGGGAACTGAAAGTCAAGATGGTCGCTTGCAAAGGAATTTGTTATGTTTTGGTAGTAGCGACTCCATGGGGCATAAGTTTAGAATTCGTACTCCCAGTGCCATGACCAGAAGATTGACAAAGGACTTCAATCCTTTAA	TTTGGGAACTTAAAGTCAAGATGGTCGCTTGCAAAGTAATTTGTTATGTTTTGGTAGTAGCGACTCCATGGGGCATAAGTTTAGAATTCGTACTCCCAGTGCCATGACCAGAAGATTGACAAAGGACTTCAATCCTTTAA	140	1	WT or Sub	N/A
1336	TTTGGGAACTGAAAGTCAAGATGGTCGCTTGCAAAGGAATTTGTTATGTTTTGGTAGTAGCGACTCCATGGGGCATAAGTTTAGAATTCGTACTCCCAGTGCCATGACCAGAAGATTGACAAAGGACTTCAATCCTTTAA	GTTGGGAACTGAAAGTCAAGATGTTTGCTTGCAAAGGAATTTGTTATGTTTTGGTAGTAGCGCCTCCATGGGGCATAAGTTAAGGATTCGTACTCCAAGTGCCACGACCCGAAGAGTGACAAAGGACTTTAATCCTTTAA	140	1	WT or Sub	N/A
1337	TTTGGGAACTGAAAGTCAAGATGGTCGCTTGCAAAGGAATTTGTTATGTTTTGGTAGTAGCGACTCCATGGGGCATAAGTTTAGAATTCGTACTCCCAGTGCCATGACCAGAAGATTGACAAAGGACTTCAATCCTTTAA	TTTGGGAACTGAAAGTCAAGATGGTCGCTTGCAAAGGAATTTGTTATGTTTTGGTATTACCGACTCCATGGGGCATCAGTTTAGAATTCGTAGTCCCAGTGCCATGACCCGAAGATTGACAAATGACTTTAATCCTTTAA	140	1	WT or Sub	N/A
1338	TTTGGGAACTGAAAGTCAAGATGGTCGCTTGCAAAGGAATTTGTTATGTTTTGGTAGTAGCGACTCCATGGGGCATAAGTTTAGAATTCGTACTCCCAGTGCCATGACCAGAAGATTGACAAAGGACTTCAATCCTTTAA	GTTGGGAACTGAAAGTCAAGATGGTCGCTTGCAAAGGAATTTGTTATGTTTTGATAGTAGCGACTCCATGGGGCATAAGTTAAGGATTCGTACTCCAAGTGCCACGACCCGAAGATTGACAAAGGACTTTAATCCTTTAA	140	1	WT or Sub	N/A
1339	TTTGGGAACTGAAAGTCAAGATGGTCGCTTGCAAAGGAATTTGTTATGTTTTGGTAGTAGCGACTCCATGGGGCATAAGTTTAGAATTCGTACTCCCAGTGCCATGACCAGAAGATTGACAAAGGACTTCAATCCTTTAA	GTTGGGAACTGAAAGTCAAGATGTTTGCTTGCAAAGGAATTTGTTATGTTTTGGTAGTAGCGACTCCATGGGGCATAAGTTAAGGATTCGTAGTCCAAGTGCCACGAGCCGAAGATTGACAAAGGACTTTAATCCTTTAA	140	1	WT or Sub	N/A
1340	TTTGGGAACTGAAAGTCAAGATGGTCGCTTGCAAAGGAATTTGTTATGTTTTGGTAGTAGCGACTCCATGGGGCATAAGTTTAGAATTCGTACTCCCAGTGCCATGACCAGAAGATTGACAAAGGACTTCAATCCTTTAA	GTTGGGAACTGAAAGTCAAGATGTTTGCTTGCAAAGGAATTTGTTATGTTTTGGTAGTAGCGACTCCATGGGGCATAAGTTAAGGATTCGTACTCCAAGTTCCACGAACCGAAGATTGACAAAGGACTTTAATCCTTTAA	140	1	WT or Sub	N/A
1341	TTTGGGAACTGAAAGTCAAGATGGTCGCTTGCAAAGGAATTTGTTATGTTTTGGTAGTAGCGACTCCATGGGGCATAAGTTTAGAATTCGTACTCCCAGTGCCATGACCAGAAGATTGACAAAGGACTTCAATCCTTTAA	TTTGGGAACTGAAAGTCAAGATGGTCGCTTGCAAAGGAATTTGTTATGTTTTGGTAGTAGCGACTCCATGGGGCATAATTTTAGAATTCGTACTCCCAGTGCCATTACCAGAAGATTGACAAAGGACTTCAATCCTTTAA	140	1	WT or Sub	N/A
1342	TTTGGGAACTGAAAGTCAAGATGGTCGCTTGCAAAGGAATTTGTTATGTTTTGGTAGTAGCGACTCCATGGGGCATAAGTTTAGAATTCGTACTCCCAGTGCCATGACCAGAAGATTGACAAAGGACTTCAATCCTTTAA	GTTGGGAACTGAAAGTAAAGATGTTTGCTTGCAAAGGAATTTTTTATGTTTTGGTAGTAGCGACTCAATGGGGCATAAGTTAAGGATTCGTACTCCAAGTGCCACGAACCGAAGATTGACAAAGGACTTTAATCCTTTAA	140	1	WT or Sub	N/A
1343	TTTGGGAACTGAAAGTCAAGATGGTCGCTTGCAAAGGAATTTGTTATGTTTTGGTAGTAGCGACTCCATGGGGCATAAGTTTAGAATTCGTACTCCCAGTGCCATGACCAGAAGATTGACAAAGGACTTCAATCCTTTAA	GTTGGGAACTGAAAGTCAAGATGTTTGCTTGCAAAGGAATTTGTTATGTTTTGGTAGTAGCGACTCCATGGGGCATAAGTTAAGGATTCTTACTCAAAGTGCCACGACCCGAAGATTGACAAAGGACTTTAATCCTTTAA	140	1	WT or Sub	N/A
1344	TTTGGGAACTGAAAGTCAAGATGGTCGCTTGCAAAGGAATTTGTTATGTTTTGGTAGTAGCGACTCCATGGGGCATAAGTTTAGAATTCGTACTCCCAGTGCCATGACCAGAAGATTGACAAAGGACTTCAATCCTTTAA	TTTGGGAACTGAAAGTAAAGATGGTCGCTTGCAAAGGAATTTGTTATGTTTTGGTAGTATCGACTCCATGGGGCATAAGTTTAGAATTCGTACTCCCAGTGCCATGACCAGAAGATTGACAAAGGACTTCAATCCTTTAA	140	1	WT or Sub	N/A
1345	TTTGGGAACTGAAAGTCAAGATGGTCGCTTGCAAAGGAATTTGTTATGTTTTGGTAGTAGCGACTCCATGGGGCATAAGTTTAGAATTCGTACTCCCAGTGCCATGACCAGAAGATTGACAAAGGACTTCAATCCTTTAA	TTTGGGAACTGAAAGTCAAGATGGTCGCTTGCAAAGGAATTTGTTATGTTTTGGTAGTAGCGACTACATGGGGCATAAGTTTAGAATTCGTAATACCAGTGACATGACCAGAAGATTGACAAAGGACTTTAATCCTTTAA	140	1	WT or Sub	N/A
1346	TTTGGGAACTGAAAGTCAAGATGGTCGCTTGCAAAGGAATTTGTTATGTTTTGGTAGTAGCGACTCCATGGGGCATAAGTTTAGAATTCGTACTCCCAGTGCCATGACCAGAAGATTGACAAAGGACTTCAATCCTTTAA	TTTGGGAACTGAAAGTCAAGATGGTCGCTTGCAAAGGAATTTGTTATGTTTTGGTAGTAGCGACTCCATGGGGCATAAGTTGAGGATTCGTACTCCAAGTGCCACGACCCGAAGATTGACAAAGGACTTTAATCCTTTAA	140	1	WT or Sub	N/A
1347	TTTGGGAACTGAAAGTCAAGATGGTCGCTTGCAAAGGAATTTGTTATGTTTTGGTAGTAGCGACTCCATGGGGCATAAGTTTAGAATTCGTACTCCCAGTGCCATGACCAGAAGATTGACAAAGGACTTCAATCCTTTAA	GTTGGGAACTGAAAGTCAAGATGGTCGCTTGCAAAGGAATTTGTTATGTTTTGGTAGTAGCGACTCCATGGGGCATAAGTTTAGAATTCGTACTCCCAGTGCCAGGACCAGAAGATTGACAAAGGACTTCAATCCTTTAA	140	1	WT or Sub	N/A
1348	TTTGGGAACTGAAAGTCAAGATGGTCGCTTGCAAAGGAATTTGTTATGTTTTGGTAGTAGCGACTCCATGGGGCATAAGTTTAGAATTCGTACTCCCAGTGCCATGACCAGAAGATTGACAAAGGACTTCAATCCTTTAA	GTTGGGAACTGAAAGTCAAGATGTTTGCTTGCAAAGGAATTTGTTATGTTTTGGTAGTAGCGACTCCATGGGGCATAAGTTTAGAATTCGTACTCCCAGTGCCCTGACCAGAAGATTGACAAAGTACTTCAATCCTTTAA	140	1	WT or Sub	N/A
1349	TTTGGGAACTGAAAGTCAAGATGGTCGCTTGCAAAGGAATTTGTTATGTTTTGGTAGTAGCGACTCCATGGGGCATAAGTTTAGAATTCGTACTCCCAGTGCCATGACCAGAAGATTGACAAAGGACTTCAATCCTTTAA	GTTGGGAACTGAAAGTCAAGATGTTTGCTTGCAAAGGAATTTGTTATGTTTTGGTAGTAGCGACTCAATGGGGCATAAGTTAAGGATTCGTACTCCAAGTGCCACGACCCGAAGATAGACAAAGGACTTTAATCCTTTAA	140	1	WT or Sub	N/A
1350	TTTGGGAACTGAAAGTCAAGATGGTCGCTTGCAAAGGAATTTGTTATGTTTTGGTAGTAGCGACTCCATGGGGCATAAGTTTAGAATTCGTACTCCCAGTGCCATGACCAGAAGATTGACAAAGGACTTCAATCCTTTAA	GTTGGGAACTGAAAGTCAAGATGTTTGCTTGCAAAGGAATTTGTTATGTTTTGGTAGTAGCGACTCCATGGGGCATAAGTTTAGAATTCGTACTCCCAGTGCCAAGACCAGAAGATTGACAAAGGACTTCAATCCTTTAA	140	1	WT or Sub	N/A
1351	TTTGGGAACTGAAAGTCAAGATGGTCGCTTGCAAAGGAATTTGTTATGTTTTGGTAGTAGCGACTCCATGGGGCATAAGTTTAGAATTCGTACTCCCAGTGCCATGACCAGAAGATTGACAAAGGACTTCAATCCTTTAA	TTTGGGAACTGAAAGTCAAGATGGTCGCTTGCAAAGGAATTTGTTATGTTTTGGTAGTAGCGACTCCGTGGGGCATAAGTGTAGAATTCGTACTCCCAGTGCCATGACCAGAAGATTGACAAAGGACTTCAATCCTTTAA	140	1	WT or Sub	N/A
1352	TTTGGGAACTGAAAGTCAAGATGGTCGCTTGCAAAGGAATTTGTTATGTTTTGGTAGTAGCGACTCCATGGGGCATAAGTTTAGAATTCGTACTCCCAGTGCCATGACCAGAAGATTGACAAAGGACTTCAATCCTTTAA	TTTGGGAACTGAAAGTCAATATGGTCGCTTGCAAAGGAATTTGTTATGTTTTGGTAGTAGCGACTCCATGTGGCATAAGTTTAGAATTCGTACTCCCAGTGCCATGACCAGAAGATTGACAAAGGATTTCAATCCTTTAA	140	1	WT or Sub	N/A
1353	TTTGGGAACTGAAAGTCAAGATGGTCGCTTGCAAAGGAATTTGTTATGTTTTGGTAGTAGCGACTCCATGGGGCATAAGTTTAGAATTCGTACTCCCAGTGCCATGACCAGAAGATTGACAAAGGACTTCAATCCTTTAA	TTTGGGAACTGAAAGTCAATATGTTTGCTTGCAAAGGAATTTGTTATGTTTTGGTAGTAGCGACTCAATGGGGCATAAGTTAAGGATTCGTACTCCAAGTGCCACGACACGAAGATTGACAAAGGACTTTAATCCTTTAA	140	1	WT or Sub	N/A
1354	TTTGGGAACTGAAAGTCAAGATGGTCGCTTGCAAAGGAATTTGTTATGTTTTGGTAGTAGCGACTCCATGGGGCATAAGTTTAGAATTCGTACTCCCAGTGCCATGACCAGAAGATTGACAAAGGACTTCAATCCTTTAA	TTTGGGAACTGAAAGTCAAGATGGTCGCTTGCAAAGGAATTTGTTATGTTTTGGTAGTAGCGACTCCATGGGGCATAAGTTTAGAATTCGTACTCCCAGTGCCATGACCAGAAGAGTGACACAGGACTTCACTCCTTTAA	140	1	WT or Sub	N/A
1355	TTTGGGAACTGAAAGTCAAGATGGTCGCTTGCAAAGGAATTTGTTATGTTTTGGTAGTAGCGACTCCATGGGGCATAAGTTTAGAATTCGTACTCCCAGTGCCATGACCAGAAGATTGACAAAGGACTTCAATCCTTTAA	TTTGGAAACTGAAAGTCAAGATGGTCGCTTGCAAAGGAATTTGTTATGTTTTGGTATTAGCGACTCCATGGGGCATAAGTTTAGAATTCGTACTCCCAGTGCCATGACCAGAAGATTGACAAAGGACTTCTATCCTTTAA	140	1	WT or Sub	N/A
1356	TTTGGGAACTGAAAGTCAAGATGGTCGCTTGCAAAGGAATTTGTTATGTTTTGGTAGTAGCGACTCCATGGGGCATAAGTTTAGAATTCGTACTCCCAGTGCCATGACCAGAAGATTGACAAAGGACTTCAATCCTTTAA	TTTGGGAACTGAAAGTCAAGATGGTCGCTTGCAAAGGAATTTGTTATGTTTTGGTAGTAGCGACTCCATGGGGCATAAGTTTAGAATTCTTACTCCCAGTGCCATGACCATAAGATTGACAAAGGACTTCAATCCTTTAA	140	1	WT or Sub	N/A
1357	TTTGGGAACTGAAAGTCAAGATGGTCGCTTGCAAAGGAATTTGTTATGTTTTGGTAGTAGCGACTCCATGGGGCATAAGTTTAGAATTCGTACTCCCAGTGCCATGACCAGAAGATTGACAAAGGACTTCAATCCTTTAA	TTTGGGAACTGAAAGTCAAGATGGTCGCTTGCAAAGGAATTTGTTATGTTTTGGTATTAGAGACTCCATGGGGCATAAGTTTAGAATTCGTACTCCCAGTGCCATGACCAGAAGATTGACAAAGGACTTCAATCCTTTAA	140	1	WT or Sub	N/A
1358	TTTGGGAACTGAAAGTCAAGATGGTCGCTTGCAAAGGAATTTGTTATGTTTTGGTAGTAGCGACTCCATGGGGCATAAGTTTAGAATTCGTACTCCCAGTGCCATGACCAGAAGATTGACAAAGGACTTCAATCCTTTAA	TTTGGGAACTGAAAGTCAAGATGGTCGCTTGCAAAGGAATTTGTTATGTTTTGGTAGTAGCGACTCCATGGGGCATAAGTTTAGAATTCGTACTCCCAGTGCCATGACCAGAAGATTGACAAATGACTTCAATTCTTTAA	140	1	WT or Sub	N/A
1359	TTTGGGAACTGAAAGTCAAGATGGTCGCTTGCAAAGGAATTTGTTATGTTTTGGTAGTAGCGACTCCATGGGGCATAAGTTTAGAATTCGTACTCCCAGTGCCATGACCAGAAGATTGACAAAGGACTTCAATCCTTTAA	TTTGGGAACTGAAAGTCAAGATGGTCGCTTGCAAAGGAATTTGTTATGTTTTGGTAGTAGCGACTCCATGGGGCATAAGTTTAGAATTCGTACTCACAGTGCCATGACCAGAAGATTGACAAAGTACTTCAATCCTTTAA	140	1	WT or Sub	N/A
1360	TTTGGGAACTGAAAGTCAAGATGGTCGCTTGCAAAGGAATTTGTTATGTTTTGGTAGTAGCGACTCCATGGGGCATAAGTTTAGAATTCGTACTCCCAGTGCCATGACCAGAAGATTGACAAAGGACTTCAATCCTTTAA	TTTGGGAACTGAAAGTCAATATGGTCGCTTGCAAAGGAATTTGTTATGTTTTGGTAGTAGCGACTCCATGGGGCATAAGTTTAGAATTCGAACTCACAGTGACATGACCAGAAGATTGACAAATGACTTCAATCCTTTAA	140	1	WT or Sub	N/A
1361	TTTGGGAACTGAAAGTCAAGATGGTCGCTTGCAAAGGAATTTGTTATGTTTTGGTAGTAGCGACTCCATGGGGCATAAGTTTAGAATTCGTACTCCCAGTGCCATGACCAGAAGATTGACAAAGGACTTCAATCCTTTAA	GTTGGGAACTGAAAGTCAAGATGTTTGCTTGCAAAGGAATTTGTTATGTTTTGGTAGTAGCGACTCCATCGGGCATAAGTTAAGGATTAGTACTCCAAGTGCCACGACCCGAAGATTGACAAAGGACTTTAATCCTTTAA	140	1	WT or Sub	N/A
1362	TTTGGGAACTGAAAGTCAAGATGGTCGCTTGCAAAGGAATTTGTTATGTTTTGGTAGTAGCGACTCCATGGGGCATAAGTTTAGAATTCGTACTCCCAGTGCCATGACCAGAAGATTGACAAAGGACTTCAATCCTTTAA	GTTGGGAACTGAAAGTCAAGATGTTTGCTTGCAAAGGAATTTGTTATGTTTTGGTAGTAGCGACTCCATGGGGCATAAGTTAAGGATTCGTACTCCAAGTGACACGACCCGACGATTGACAAAGGACTTTAATCCTTTAA	140	1	WT or Sub	N/A
1363	TTTGGGAACTGAAAGTCAAGATGGTCGCTTGCAAAGGAATTTGTTATGTTTTGGTAGTAGCGACTCCATGGGGCATAAGTTTAGAATTCGTACTCCCAGTGCCATGACCAGAAGATTGACAAAGGACTTCAATCCTTTAA	TTTGGGAACTGAAAGTCAAGATGGTCGCTTGCAAAGGAATTTGTTATGTTTTGGTAGTAGCGACTCCATGGGGCATAATTTTAGGATTAGTACTCCAAGTGCCACGACCCGAAGATTGACAAAGGACTTTAATCCTTTAA	140	1	WT or Sub	N/A
1364	TTTGGGAACTGAAAGTCAAGATGGTCGCTTGCAAAGGAATTTGTTATGTTTTGGTAGTAGCGACTCCATGGGGCATAAGTTTAGAATTCGTACTCCCAGTGCCATGACCAGAAGATTGACAAAGGACTTCAATCCTTTAA	TTTGGGAACTGAAAGTCAAGATGGTCGCTTGCAAAGTAATTTGTTATGTTTTGGTATTAGCGACTCAATGGGGCATAATTTTAGAATTCGTACTCCCAGTGCCATGACCAGAAGATTGACAAAGGACTTCAATCCTTTAA	140	1	WT or Sub	N/A
1365	TTTGGGAACTGAAAGTCAAGATGGTCGCTTGCAAAGGAATTTGTTATGTTTTGGTAGTAGCGACTCCATGGGGCATAAGTTTAGAATTCGTACTCCCAGTGCCATGACCAGAAGATTGACAAAGGACTTCAATCCTTTAA	GTTGGGAACTGAAAGTCAAGATGGTCGCTTGCAAAGGAATTTGTTATGTTTTGGTAGTAGCGACTCCATGGGGCATAAGTTTAGAAATCGTACTCCCAGTGCCATGACCAGAAGATTGACAAAGGACTTCAATCCTTTAA	140	1	WT or Sub	N/A
1366	TTTGGGAACTGAAAGTCAAGATGGTCGCTTGCAAAGGAATTTGTTATGTTTTGGTAGTAGCGACTCCATGGGGCATAAGTTTAGAATTCGTACTCCCAGTGCCATGACCAGAAGATTGACAAAGGACTTCAATCCTTTAA	TTTGGGAACTGAAAGTCAAGATGGTCGCTTGCAAAGGAATTTGTTATGTTTTGGTAGTAGCCACTCCATGGGGCATAAGTTTAGAATTCGTACTCCCCGTGCCATGACCAGAAGATTGACAAAGGACTTCAATCCTTTAA	140	1	WT or Sub	N/A
1367	TTTGGGAACTGAAAGTCAAGATGGTCGCTTGCAAAGGAATTTGTTATGTTTTGGTAGTAGCGACTCCATGGGGCATAAGTTTAGAATTCGTACTCCCAGTGCCATGACCAGAAGATTGACAAAGGACTTCAATCCTTTAA	TTTGGGAACTGAAAGTCAAGATGGTCGTTTGCAAAGGAATTTGTTATGTTTTGGTAGTAGCGACTCCATGGGGCATAAGTTTAGAATTCGTACTCCCAGTGCCATGACCAGAAGATTGACAAAGGACTACAATCCTTTAA	140	1	WT or Sub	N/A
1368	TTTGGGAACTGAAAGTCAAGATGGTCGCTTGCAAAGGAATTTGTTATGTTTTGGTAGTAGCGACTCCATGGGGCATAAGTTTAGAATTCGTACTCCCAGTGCCATGACCAGAAGATTGACAAAGGACTTCAATCCTTTAA	TTTGGGAACTGAAAGTCAAGATGGTCGCTTGCAAAGGAATTTGTTATGTTTTGGTAGTAGCGACTACATGGTGCATAAGTTTAGAATTCGTACTCCCAGTGACATGACCAGAAGATTGACAAAGGACTTCAATCCTTTAA	140	1	WT or Sub	N/A
1369	TTTGGGAACTGAAAGTCAAGATGGTCGCTTGCAAAGGAATTTGTTATGTTTTGGTAGTAGCGACTCCATGGGGCATAAGTTTAGAATTCGTACTCCCAGTGCCATGACCAGAAGATTGACAAAGGACTTCAATCCTTTAA	ATTGGGAACTGAAAGTCAAGATGTTTGCTTGCAAAGGAATTTGTTATGTTTTGGTAGTAGCGACTCCATGGGGCATAAGTTAAGGATTCGTACTCCAAGTGACACGACCCGAAGATTGACAAAGGACTTTAATCCTTTAA	140	1	WT or Sub	N/A
1370	TTTGGGAACTGAAAGTCAAGATGGTCGCTTGCAAAGGAATTTGTTATGTTTTGGTAGTAGCGACTCCATGGGGCATAAGTTTAGAATTCGTACTCCCAGTGCCATGACCAGAAGATTGACAAAGGACTTCAATCCTTTAA	TTTGGGAACTGAAAGTCAAGATGGTCGCTTGCAAAGGAATTTGTTATGTTTTGGTAGTATCGACTCCATGGTGCATAAGTTTATAATTCGTACTACCAGTGCCATGACCAGAAGATTGACAAAGGACTTCAATCCTTTAA	140	1	WT or Sub	N/A
1371	TTTGGGAACTGAAAGTCAAGATGGTCGCTTGCAAAGGAATTTGTTATGTTTTGGTAGTAGCGACTCCATGGGGCATAAGTTTAGAATTCGTACTCCCAGTGCCATGACCAGAAGATTGACAAAGGACTTCAATCCTTTAA	GTTGGGAACTGAAAGTCAAGATGTTTGCTTGCAAAGGAATTTGTTATGTTTTGTTAGTAGCGACTCCATGGGGCATAAGTTAAGGATTCGTACTCAAAGTGCCACGACCCGAAGATTGACAAAGGACTTTAATCCTTTAA	140	1	WT or Sub	N/A
1372	TTTGGGAACTGAAAGTCAAGATGGTCGCTTGCAAAGGAATTTGTTATGTTTTGGTAGTAGCGACTCCATGGGGCATAAGTTTAGAATTCGTACTCCCAGTGCCATGACCAGAAGATTGACAAAGGACTTCAATCCTTTAA	GTTGGGAACTGAAAGTCAAGATGTTTGCTTGCAAAGGAATTTGTTATGTTTTGGTAGTAGAGACTCCATGGGGCATAAGTTAAGGATTCGTACTCCAAGTGCCACTACCCGAAGATTGACAAAGGACTTTAATCCTTTAA	140	1	WT or Sub	N/A
1373	TTTGGGAACTGAAAGTCAAGATGGTCGCTTGCAAAGGAATTTGTTATGTTTTGGTAGTAGCGACTCCATGGGGCATAAGTTTAGAATTCGTACTCCCAGTGCCATGACCAGAAGATTGACAAAGGACTTCAATCCTTTAA	GTTGGGAACTGAAAGTCAAGATGTTTGCTTGCAGAGGAATTTGTTAGGTTTTGTTAGTAGCGACTCCATGGGGCATAAGTTAAGGATTCGTACTCCAAGTGCCACGACCCGAAGATTGACAAAGGACTTTAATCCTTTAA	140	1	WT or Sub	N/A
1374	TTTGGGAACTGAAAGTCAAGATGGTCGCTTGCAAAGGAATTTGTTATGTTTTGGTAGTAGCGACTCCATGGGGCATAAGTTTAGAATTCGTACTCCCAGTGCCATGACCAGAAGATTGACAAAGGACTTCAATCCTTTAA	TTTGGGAACTGAAAGTCAAGATGGTCGCTTGCAAAGGAATTTGTTATGTTTTGGTAGTAGCGACTCCATGGGGCATAAGTTTAGTCTTCGTACTCCCAGTGCCATGACCAGAAGATTGACAAAGGACTTCAATCCTTTAC	140	1	WT or Sub	N/A
1375	TTTGGGAACTGAAAGTCAAGATGGTCGCTTGCAAAGGAATTTGTTATGTTTTGGTAGTAGCGACTCCATGGGGCATAAGTTTAGAATTCGTACTCCCAGTGCCATGACCAGAAGATTGACAAAGGACTTCAATCCTTTAA	GTTGGGAACTGAAAGTCAAGATGGTCGCTTGCAAAGGAATTTGTTATGTTTTGTTAGTAGCGACTCCATGGGGCATAAGTTTAGAATTCGTACTCCCAGTGCCATGACCAGAAGATTGACAAAGGACTTCAATCCTTTAA	140	1	WT or Sub	N/A
1376	TTTGGGAACTGAAAGTCAAGATGGTCGCTTGCAAAGGAATTTGTTATGTTTTGGTAGTAGCGACTCCATGGGGCATAAGTTTAGAATTCGTACTCCCAGTGCCATGACCAGAAGATTGACAAAGGACTTCAATCCTTTAA	TTTGGGAACTGAAAGTCAAGATGGTCGCTTGCAAAGGAATTTGTTCTGTTTTGGTAGTAGCGACTCCATGGGGCATAAGTGTAGAATTCGTACTCCCAGTGCCATGACCAGAAGATTGACAAAGGACTTCAATCCTTTAA	140	1	WT or Sub	N/A
1377	TTTGGGAACTGAAAGTCAAGATGGTCGCTTGCAAAGGAATTTGTTATGTTTTGGTAGTAGCGACTCCATGGGGCATAAGTTTAGAATTCGTACTCCCAGTGCCATGACCAGAAGATTGACAAAGGACTTCAATCCTTTAA	TTTGGGAACTGAAAGTCAAGATGGTCGCTTGCAAAGGAATTTGTTATTTTTTGGTAGTAGCGACTCCATGGGGCATAAGTTAAGGATTCGTACTCCAAGTGCCACGACCCGAAGATTGACAAAGGACTTCAATCCTTTAA	140	1	WT or Sub	N/A
1378	TTTGGGAACTGAAAGTCAAGATGGTCGCTTGCAAAGGAATTTGTTATGTTTTGGTAGTAGCGACTCCATGGGGCATAAGTTTAGAATTCGTACTCCCAGTGCCATGACCAGAAGATTGACAAAGGACTTCAATCCTTTAA	TTTGGGAACTGAAAGTCAAGATGGTCGCTTGCAAAGGAATTTGTTATGTTTTGGTAGTAGCGACTCCATGGGGCATAAGTTTAGAATTCGTACTCCCAGTGCCATGACCAGAATATTGACAAAGGACTTCAATACTTTAA	140	1	WT or Sub	N/A
1379	TTTGGGAACTGAAAGTCAAGATGGTCGCTTGCAAAGGAATTTGTTATGTTTTGGTAGTAGCGACTCCATGGGGCATAAGTTTAGAATTCGTACTCCCAGTGCCATGACCAGAAGATTGACAAAGGACTTCAATCCTTTAA	TTTGGGAACTGAAAGTCAAGATGGTCGCTTGCAAAGGAATTTGATATGTTTTGGTAGTAGCGACTCCATGGGGCATAAGTTTAGAATTCGTACTCCCAGTGCCATGACCAGAAGATTGACAAAGGACTTCACTCCTTTAA	140	1	WT or Sub	N/A
1380	TTTGGGAACTGAAAGTCAAGATGGTCGCTTGCAAAGGAATTTGTTATGTTTTGGTAGTAGCGACTCCATGGGGCATAAGTTTAGAATTCGTACTCCCAGTGCCATGACCAGAAGATTGACAAAGGACTTCAATCCTTTAA	TTTGGGAACTGAAAGTCAAGATGGTCGCTTGCAAAGGAATTTGTTATGTTTTGGTAGTATCGACTCCATGGGGCATAAGATTAGAATTCGTACTCCCAGTGCCATGACCAGAAGATTGACAAATGACTTCAATCCTTTAA	140	1	WT or Sub	N/A
1381	TTTGGGAACTGAAAGTCAAGATGGTCGCTTGCAAAGGAATTTGTTATGTTTTGGTAGTAGCGACTCCATGGGGCATAAGTTTAGAATTCGTACTCCCAGTGCCATGACCAGAAGATTGACAAAGGACTTCAATCCTTTAA	TTTGGGAACTGAAAGTCAAGATGGTCGCTTGCAAAGGAATTTGTTATGTTTTGGTAGTAGCGACTCCATGGGGCATAAGTTTCGAATTCGTACTCCCAGTGCCATGACCAGAAGAGTGACAAAGGACTTCAATCATTTAA	140	1	WT or Sub	N/A
1382	TTTGGGAACTGAAAGTCAAGATGGTCGCTTGCAAAGGAATTTGTTATGTTTTGGTAGTAGCGACTCCATGGGGCATAAGTTTAGAATTCGTACTCCCAGTGCCATGACCAGAAGATTGACAAAGGACTTCAATCCTTTAA	TTTGGGAACTGAAAGTCAAGATGGTCGCTTGCAAAGGAATTTGTTATGTTTTGGTAGTAGCGACTCCATGGGGCATAAGTTTAGAATTCGTACTCACAGTGCCATAACCAGAAGATTGACAAAGGACTTCAATCCTTTAA	140	1	WT or Sub	N/A
1383	TTTGGGAACTGAAAGTCAAGATGGTCGCTTGCAAAGGAATTTGTTATGTTTTGGTAGTAGCGACTCCATGGGGCATAAGTTTAGAATTCGTACTCCCAGTGCCATGACCAGAAGATTGACAAAGGACTTCAATCCTTTAA	TTTGGGAACTGAAAGTCAAGATGGTCGCTTGCAAAGGAATTTGTTATGTTTTGGTAATAGCGACTCCATGGGGCATAAGTTTAGAATTCGTACTCCCAGTGCCATGACCAGAAGATTGACACAGGACTTCAATCCTTTAA	140	1	WT or Sub	N/A
1384	TTTGGGAACTGAAAGTCAAGATGGTCGCTTGCAAAGGAATTTGTTATGTTTTGGTAGTAGCGACTCCATGGGGCATAAGTTTAGAATTCGTACTCCCAGTGCCATGACCAGAAGATTGACAAAGGACTTCAATCCTTTAA	TTTGGGAACTGAAAGTCAAGATGGTCGCTTGCAAAGGAATTTGTTATGTTTTGTTAGTAGAGACTCCATGGGGCATAAGTTTAGTATTCGTACTCCCAGTGCCATGACCAGAAGATTGACAAAGGACTTCAATCCTTTAA	140	1	WT or Sub	N/A
1385	TTTGGGAACTGAAAGTCAAGATGGTCGCTTGCAAAGGAATTTGTTATGTTTTGGTAGTAGCGACTCCATGGGGCATAAGTTTAGAATTCGTACTCCCAGTGCCATGACCAGAAGATTGACAAAGGACTTCAATCCTTTAA	TTTGGGAACTGAAAGTCAAGATGTTTGCTTGCAGAGGAATTTGTTATGTTTTGGTAGTAGCGACTCCATGGGGCATAAGTTAAGGATTCGTACTCCAAGTGCCACGACCCGAAGATTGACAAAGGACTTTAATCCTTTAA	140	1	WT or Sub	N/A
1386	TTTGGGAACTGAAAGTCAAGATGGTCGCTTGCAAAGGAATTTGTTATGTTTTGGTAGTAGCGACTCCATGGGGCATAAGTTTAGAATTCGTACTCCCAGTGCCATGACCAGAAGATTGACAAAGGACTTCAATCCTTTAA	TTTGGGAACTGAAAGTCAAGATGGTCGCTTGCCAAGGAATTTGTTATGTTTTGGTAGTAGCGACTCCATGGGGCATACGTTTAGAATTCGTACTCCCAGTGCCATGACCAGAAGATTGACAAAGGACTTCAATCCTTTAA	140	1	WT or Sub	N/A
1387	TTTGGGAACTGAAAGTCAAGATGGTCGCTTGCAAAGGAATTTGTTATGTTTTGGTAGTAGCGACTCCATGGGGCATAAGTTTAGAATTCGTACTCCCAGTGCCATGACCAGAAGATTGACAAAGGACTTCAATCCTTTAA	TTTGGGAACTGAAAGTCAAGATGGTCGCTTGCAAAGGAATTTGTTATGTTTTGGTAGTAGCTACTCCATGGGGCATAAGTTTAGAATTAGTACTCCCAGTGCCATGACAAGAAGATTGACAAATGACTTCAATCCTTTAA	140	1	WT or Sub	N/A
1388	TTTGGGAACTGAAAGTCAAGATGGTCGCTTGCAAAGGAATTTGTTATGTTTTGGTAGTAGCGACTCCATGGGGCATAAGTTTAGAATTCGTACTCCCAGTGCCATGACCAGAAGATTGACAAAGGACTTCAATCCTTTAA	TTTGGGAACTGAAAGTCAAGATGGTCGCTTGCAAAGGAATTTGTTATGTTTTGGTAGTAGCGACTCCATGGGGCATAAGTTTAGAATTCGTAGTCCCAGTGCCATGACCAGAAGATTGACAAAGGACTTCAATCCTATAA	140	1	WT or Sub	N/A
1389	TTTGGGAACTGAAAGTCAAGATGGTCGCTTGCAAAGGAATTTGTTATGTTTTGGTAGTAGCGACTCCATGGGGCATAAGTTTAGAATTCGTACTCCCAGTGCCATGACCAGAAGATTGACAAAGGACTTCAATCCTTTAA	GTTGGGAACTGAAAGTCAAGATGTTTGCTTGCAAAGGAATTTGTTATGTTTTGGTAGTAGCGACTCCATGGGGCATAAGTTTAGAATTCGTACTCCCAGTGCCATGACCAGCAGATTGACAAAGGACTTTAATCCTTTAA	140	1	WT or Sub	N/A
1390	TTTGGGAACTGAAAGTCAAGATGGTCGCTTGCAAAGGAATTTGTTATGTTTTGGTAGTAGCGACTCCATGGGGCATAAGTTTAGAATTCGTACTCCCAGTGCCATGACCAGAAGATTGACAAAGGACTTCAATCCTTTAA	GTTGGGAACTGAAAGTCAAGATGTTTGCTTGCAAAGGAATTTGTTATGTTTTGTTAGTATCGACTCCATGGGGCATAAGTTAAGGATTCGTACTCCAAGTGACACGACCCGAAGATTGACAAAGGACTTTAATCCTTTAA	140	1	WT or Sub	N/A
1391	TTTGGGAACTGAAAGTCAAGATGGTCGCTTGCAAAGGAATTTGTTATGTTTTGGTAGTAGCGACTCCATGGGGCATAAGTTTAGAATTCGTACTCCCAGTGCCATGACCAGAAGATTGACAAAGGACTTCAATCCTTTAA	GTTGGGAACTGAAAGTCAAGATGTTTGCTTGCAAAGGAATTTGGTATGTTTTGGTAGTAGCGACTCCATGGGTCAGAAGTTAAGGATTCGTACTCCAAGTGCCACGACCCGAAGATTGACAAAGGACTTTAATCCTTTAA	140	1	WT or Sub	N/A
1392	TTTGGGAACTGAAAGTCAAGATGGTCGCTTGCAAAGGAATTTGTTATGTTTTGGTAGTAGCGACTCCATGGGGCATAAGTTTAGAATTCGTACTCCCAGTGCCATGACCAGAAGATTGACAAAGGACTTCAATCCTTTAA	TTTGGGAACTGAAAGTCAAGATGGTCGCTTGCAAAGGAATTTGTTATGTTTTGGTAGTAGCGACTCCATGGGGCATAAGTTTATAATTCGTACTCCCAGTGCCATGACCAGAAGATAGACAAAGGACTTCAATCCTTTAA	140	1	WT or Sub	N/A
1393	TTTGGGAACTGAAAGTCAAGATGGTCGCTTGCAAAGGAATTTGTTATGTTTTGGTAGTAGCGACTCCATGGGGCATAAGTTTAGAATTCGTACTCCCAGTGCCATGACCAGAAGATTGACAAAGGACTTCAATCCTTTAA	GTTGGGAACTGAAAGTCAAGATGTTTGCTTGCAAAGGAATTTGTTATGTTTTGGTAGTAGCGACTCCATGGGGCATAAGATAAGGATTCGTACTCCAAGTGCCACGACCCGAAGATTGACAAATGACTTTAATCCTTTAA	140	1	WT or Sub	N/A
1394	TTTGGGAACTGAAAGTCAAGATGGTCGCTTGCAAAGGAATTTGTTATGTTTTGGTAGTAGCGACTCCATGGGGCATAAGTTTAGAATTCGTACTCCCAGTGCCATGACCAGAAGATTGACAAAGGACTTCAATCCTTTAA	GTTGGGAACTGAAAGTCAAGATGTTTGCTTGCAAAGGAATTTGTTATGTTTTGGTAGTAGCGACTCCATGGGGCATAAGTTAAGGATTCGTACTCCACGTGCCACGACCCGAAGATTGACAAAGGACTTCAATCCTTTAA	140	1	WT or Sub	N/A
1395	TTTGGGAACTGAAAGTCAAGATGGTCGCTTGCAAAGGAATTTGTTATGTTTTGGTAGTAGCGACTCCATGGGGCATAAGTTTAGAATTCGTACTCCCAGTGCCATGACCAGAAGATTGACAAAGGACTTCAATCCTTTAA	TTTGGGAACTGAAAGTCAAGATGGTCGCTTGCAAAGGAATTTGTTATGTTTTGGTAGTAGCGACTCCAGGGGGCATAAGTTTAGAATTCGTACTCCCAGTGCCATGACCAGAAGAGTGACAAAGGACTTCAATCCTTTAA	140	1	WT or Sub	N/A
1396	TTTGGGAACTGAAAGTCAAGATGGTCGCTTGCAAAGGAATTTGTTATGTTTTGGTAGTAGCGACTCCATGGGGCATAAGTTTAGAATTCGTACTCCCAGTGCCATGACCAGAAGATTGACAAAGGACTTCAATCCTTTAA	GTTGGGAACTGAAAGTCAAGATGTTTGCTTGCAAAGGACTTTGTTATGTTTTGGTAGTAGCGACTCCATGGGGCATAAGTTAAGGATTCGGACTCCAAGTGCCACGACCCGAAGATTGACAAAGGACTTTAATCCTTTAA	140	1	WT or Sub	N/A
1397	TTTGGGAACTGAAAGTCAAGATGGTCGCTTGCAAAGGAATTTGTTATGTTTTGGTAGTAGCGACTCCATGGGGCATAAGTTTAGAATTCGTACTCCCAGTGCCATGACCAGAAGATTGACAAAGGACTTCAATCCTTTAA	GTTGGGAACTGAAAGTCAAGATGGTCGCTTGCAAAGGAATATGTTATGTTTTGGTAGTAGCGACTCCATGGGGCATAAGTATAGAATTCTGACTCCCCGTGCCATGACCAGAAGATTGACAAAGGACTTCAATCCTTTAA	140	1	WT or Sub	N/A
1398	TTTGGGAACTGAAAGTCAAGATGGTCGCTTGCAAAGGAATTTGTTATGTTTTGGTAGTAGCGACTCCATGGGGCATAAGTTTAGAATTCGTACTCCCAGTGCCATGACCAGAAGATTGACAAAGGACTTCAATCCTTTAA	TTTGGGAACTGAAAGTCAAGATGGTCGCGTGCAAAGGAATTTGTTATGTATTGGTAGTAGCGACTCCATGGGGCATAAGTTTAGAAATCGTACTCCCAGTGCCATGACCAGAAGATTGACAAAGGACTTCAATCCTTTAA	140	1	WT or Sub	N/A
1399	TTTGGGAACTGAAAGTCAAGATGGTCGCTTGCAAAGGAATTTGTTATGTTTTGGTAGTAGCGACTCCATGGGGCATAAGTTTAGAATTCGTACTCCCAGTGCCATGACCAGAAGATTGACAAAGGACTTCAATCCTTTAA	TTTGGGAACTGAAAGTCAATATGGTCGCTTGCAAAGGAATTTGTTATGTTTTGGTACTAGAGACTCCATGGGGCATAAGTTTAGAATTCGTACTCCCAGTGCCATGACCAGAAGATTGACAAAGGACTTCAATCCTTTAA	140	1	WT or Sub	N/A
1400	TTTGGGAACTGAAAGTCAAGATGGTCGCTTGCAAAGGAATTTGTTATGTTTTGGTAGTAGCGACTCCATGGGGCATAAGTTTAGAATTCGTACTCCCAGTGCCATGACCAGAAGATTGACAAAGGACTTCAATCCTTTAA	TTTGGGAACTGAAAGTCAAGATGGTCGCTTGCAAAGGAATGTGTTATGTTTTGGTAGTAGCGACTCCATGGGGCATAAGTTTAGAATTCGTACGCCAAGTGCCACGACCCGAAGATTGACAAAGGACTTTAATCCTTTAA	140	1	WT or Sub	N/A
1401	TTTGGGAACTGAAAGTCAAGATGGTCGCTTGCAAAGGAATTTGTTATGTTTTGGTAGTAGCGACTCCATGGGGCATAAGTTTAGAATTCGTACTCCCAGTGCCATGACCAGAAGATTGACAAAGGACTTCAATCCTTTAA	TTTGGGAACTGAAAGTCAAGATGGTCGCTTGCAAAGTAATTTTTTATGTTTTGGTATTAGCGACTCCATGGGGCATAAGTTTAGAATTCGTACTCCCAGTGCCATGACCAGAAGATTGACAAAGGACTTCAATCCTTTAA	140	1	WT or Sub	N/A
1402	TTTGGGAACTGAAAGTCAAGATGGTCGCTTGCAAAGGAATTTGTTATGTTTTGGTAGTAGCGACTCCATGGGGCATAAGTTTAGAATTCGTACTCCCAGTGCCATGACCAGAAGATTGACAAAGGACTTCAATCCTTTAA	TTTGGGAACTGAAAGTCAAGATGGTCGCTTGCAAAGGAATTTGTTATGTTTTTGTAGTAGCGACTCCATGGGGCATAAGTTTAGAATTCTTACTCCCAGTGCCATGACCAGAAGATTGACAAAGGACTTCAATCCTTTAA	140	1	WT or Sub	N/A
1403	TTTGGGAACTGAAAGTCAAGATGGTCGCTTGCAAAGGAATTTGTTATGTTTTGGTAGTAGCGACTCCATGGGGCATAAGTTTAGAATTCGTACTCCCAGTGCCATGACCAGAAGATTGACAAAGGACTTCAATCCTTTAA	TTTGGGAACTGAAAGTCAAGATGGTCGCTTGCAAAGGAATTTGTTATGTTTTGGTAGTAGCGACTCCATGGGGCATAAGTTAAGGATTGGTACTCCAAGTGCCACGACCCGAAGATTGACAAAGGACTTTAATCCTTTAA	140	1	WT or Sub	N/A
1404	TTTGGGAACTGAAAGTCAAGATGGTCGCTTGCAAAGGAATTTGTTATGTTTTGGTAGTAGCGACTCCATGGGGCATAAGTTTAGAATTCGTACTCCCAGTGCCATGACCAGAAGATTGACAAAGGACTTCAATCCTTTAA	TTTGGGAACTGAAAGTCAATATGGTCGCTTGCAAAGGAATTTGTTATGTTTTGGTAGTAGCGACTCCATGGGGCATAAGTTTAGAATTCGTACTCCCAGTGCCATGACAAGAAGATTGACAAAGGACTTCAATCCTTTAA	140	1	WT or Sub	N/A
1405	TTTGGGAACTGAAAGTCAAGATGGTCGCTTGCAAAGGAATTTGTTATGTTTTGGTAGTAGCGACTCCATGGGGCATAAGTTTAGAATTCGTACTCCCAGTGCCATGACCAGAAGATTGACAAAGGACTTCAATCCTTTAA	TTTGGGAACTGAAAGTCAAGATGGTCGCTTGCAAAGGAATTTGTTATGTTTTGGTAGTAGCGACTCCATGGGGCATAAGTTTAGAATTCTTACTCACAGTGCCATGACCAGAAGATTGACAAAGGACTTCAATCATTTAA	140	1	WT or Sub	N/A
1406	TTTGGGAACTGAAAGTCAAGATGGTCGCTTGCAAAGGAATTTGTTATGTTTTGGTAGTAGCGACTCCATGGGGCATAAGTTTAGAATTCGTACTCCCAGTGCCATGACCAGAAGATTGACAAAGGACTTCAATCCTTTAA	TTTGGGAACTGAAAGTCAAGATTGTCGCTTGCAAAGGAATATGTTATGTATTGGTAGTAGCGACTCCATGGGGCATAAGTTTAGAATTCGTACTCCCAGTGCCATGACCAGAAGATTGACAAAGGACTTCAATCCTTTAA	140	1	WT or Sub	N/A
1407	TTTGGGAACTGAAAGTCAAGATGGTCGCTTGCAAAGGAATTTGTTATGTTTTGGTAGTAGCGACTCCATGGGGCATAAGTTTAGAATTCGTACTCCCAGTGCCATGACCAGAAGATTGACAAAGGACTTCAATCCTTTAA	TTTGGGAACTGAAAGTCAAGATGGTCGCTTGCAAAGGAATTTGTTATGTTTTGGTAGTAGCGACTCCATGGGGCATAAGTTTAGAATTCGTACTCCCAGTGCTATGACCAGAAGATTGACAAAGGACTTCAATCCTCTAA	140	1	WT or Sub	N/A
1408	TTTGGGAACTGAAAGTCAAGATGGTCGCTTGCAAAGGAATTTGTTATGTTTTGGTAGTAGCGACTCCATGGGGCATAAGTTTAGAATTCGTACTCCCAGTGCCATGACCAGAAGATTGACAAAGGACTTCAATCCTTTAA	TTTGGGAACTGAAAGTCAAGATGGTCGCTTGCAAAGGAATTTTTTATGTTTTGGTAGTAGCGACTCCATGGGGCATAAGTTTATAATTCTTACTCACAGTGCCATGACCAGAAGATTGACAAAGGACTTCAATCCTTTAA	140	1	WT or Sub	N/A
1409	TTTGGGAACTGAAAGTCAAGATGGTCGCTTGCAAAGGAATTTGTTATGTTTTGGTAGTAGCGACTCCATGGGGCATAAGTTTAGAATTCGTACTCCCAGTGCCATGACCA--GAAGATTGACAAAGGACTTCAATCCTTTAA	TTTGGGAACTGAAAGTCAAGATGGTCGCTTGCAAAGGAATTTGTTATGTTTTGGTAGTAGCGACTCCATGGGGCATAAGTTTAGAATTCGTACTCCCAGTTC-----CCAACGAAGATTGACAAAGGACTTTAATCCTTTAA	137	1	WT or Sub	N/A
1410	TTTGGGAACTGAAAGTCAAGATGGTCGCTTGCAAAGGAATTTGTTATGTTTTGGTAGTAGCGACTCCATGGGGCATAAGTTTAGAATTCGTACTCCCAGTGCCATGACCAGAAGATTGACAAAGGACTTCAATCCTTTAA	TTTGGGAACTGAAAGTCAAGATGGTCGCTTGCAAAGGAATTTGTTATTTTTTGGTAGTAGCGACTCCATGGGGCATAAGTTTAGAATTCGTACTCCCAGTGCCATGACCCGAAGATTGACAAAGGACTTTAATCCTTTAA	140	1	WT or Sub	N/A
1411	TTTGGGAACTGAAAGTCAAGATGGTCGCTTGCAAAGGAATTTGTTATGTTTTGGTAGTAGCGACTCCATGGGGCATAAGTTTAGAATTCGTACTCCCAGTGCCATGACCAGAAGATTGACAAAGGACTTCAATCCTTTAA	TTTGGGAACTGAAAGTCAAGATGGTCGATTGAAAAGGAATTTGTTATGTTTTGGTAGTATCGACTCCATGTGGCATAAGTTTAGAAATCTTACTCCCAGTGCCATGACCAGAAGATTGACAAAGGAATTCAATCCTTTAA	140	1	WT or Sub	N/A
1412	TTTGGGAACTGAAAGTCAAGATGGTCGCTTGCAAAGGAATTTGTTATGTTTTGGTAGTAGCGACTCCATGGGGCATAAGTTTAGAATTCGTACTCCCAGTGCCATGACCAGAAGATTGACAAAGGACTTCAATCCTTTAA	TTTGGGAACTGAAAGTCAAGATGGTCGCTTGCAAAGGAATTTGTTATGTTTTAGTAGTAGCGACTCCATGGGGCATAAGTTTAGGATTCGTACTCCAAGTGCCACGACCCGAAGATTGACAAAGGACTTTAATCCTTTAA	140	1	WT or Sub	N/A
1413	TTTGGGAACTGAAAGTCAAGATGGTCGCTTGCAAAGGAATTTGTTATGTTTTGGTAGTAGCGACTCCATGGGGCATAAGTTTAGAATTCGTACTCCCAGTGCCATGACCAGAAGATTGACAAAGGACTTCAATCCTTTAA	TTTGGGAACTGAAAGTCAAGATGGTCGCTTGCAAAGGAATTTGTTATGTTTTGGTAGTAGCGACTCCATGGGGCATAAGTTTAGAATTCGTACTCCCAGTGCCATGACCCGAAGATTGACAAATGACTTTAATCCTTTAA	140	1	WT or Sub	N/A
1414	TTTGGGAACTGAAAGTCAAGATGGTCGCTTGCAAAGGAATTTGTTATGTTTTGGTAGTAGCGACTCCATGGGGCATAAGTTTAGAATTCGTACTCCCAGTGCCATGACCAGAAGATTGACAAAGGACTTCAATCCTTTAA	GTTGGGAACTGAAAGTCAAGATGTTTGATTGCAAAGGAATTTGTTATGTTTTGGTAGTATCGACTCCATGGGGCATAAGTTAAGGATTCGTACTCCAAGTGCCACGACCCGAAGATTGACAAAGGACTTTAATCCTTTAA	140	1	WT or Sub	N/A
1415	TTTGGGAACTGAAAGTCAAGATGGTCGCTTGCAAAGGAATTTGTTATGTTTTGGTAGTAGCGACTCCATGGGGCATAAGTTTAGAATTCGTACTCCCAGTGCCATGACCAGAAGATTGACAAAGGACTTCAATCCTTTAA	TTTGGGAACTGAAAGTCAAGATGGTCGCTTGCAAAGGAATTTGTTATGTTTTGGTAGTAGCGACTCCATGGGGCATAAGTTTAGACTTCGTACTCCCAGTACCATGACCAGAAGATTGACAAAGGACTTCAATCCTTTAA	140	1	WT or Sub	N/A
1416	TTTGGGAACTGAAAGTCAAGATGGTCGCTTGCAAAGGAATTTGTTATGTTTTGGTAGTAGCGACTCCATGGGGCATAAGTTTAGAATTCGTACTCCCAGTGCCATGACCAGAAGATTGACAAAGGACTTCAATCCTTTAA	GTTGGGAACTGAAAGTCAAGATGTTTGCTTGCAAAGGAATTTGTTATGTTTTGGTAGTAGCGACTCCATGGGGCATAAGTTAAGGATTCGTACTCCCAGTGCCATGACCAGGAGATTGACAAAGGACTTCAATCCTTTAA	140	1	WT or Sub	N/A
1417	TTTGGGAACTGAAAGTCAAGATGGTCGCTTGCAAAGGAATTTGTTATGTTTTGGTAGTAGCGACTCCATGGGGCATAAGTTTAGAATTCGTACTCCCAGTGCCATGACCAGAAGATTGACAAAGGACTTCAATCCTTTAA	GTTGGGAACTGAAAGTCAAGATGTTTGCTTGCAAAGGAATTTGTTATGTTTTGTTAGTAGCGACTCAATGGGGCATAAGTTAAGGATTCGTACTCCAAGTGCCACGACCCGAAGATTGACAAAGGACTTTAATCCTTTAA	140	1	WT or Sub	N/A
1418	TTTGGGAACTGAAAGTCAAGATGGTCGCTTGCAAAGGAATTTGTTATGTTTTGGTAGTAGCGACTCCATGGGGCATAAGTTTAGAATTCGTACTCCCAGTGCCATGACCAGAAGATTGACAAAGGACTTCAATCCTTTAA	TTTGGGAACTGAAAGTCAAGATGGTCGCTTGCAAAGGAATTTGTTATGTTTTGGTAGTAGCGACTCCATGGGGCCTAAGTTTAGAATTCGTACTCCCAGTGCCATGACCAGAAGATTGACACAGGACTTCAATCCTTTAA	140	1	WT or Sub	N/A
1419	TTTGGGAACTGAAAGTCAAGATGGTCGCTTGCAAAGGAATTTGTTATGTTTTGGTAGTAGCGACTCCATGGGGCATAAGTTTAGAATTCGTACTCCCAGTGCCATGACCAGAAGATTGACAAAGGACTTCAATCCTTTAA	TTTGGGAACTGAAAGTCAAGATGGTCGCTTGCAAAGGAATTTGTTATGTTTTGTTAGTATCGACTCCATGGGGCATAATTTTAGAATTCGTACTCCCAGTGCCATGACCAGAAGATTGACAAAGGACTTCAATCCTTTAA	140	1	WT or Sub	N/A
1420	TTTGGGAACTGAAAGTCAAGATGGTCGCTTGCAAAGGAATTTGTTATGTTTTGGTAGTAGCGACTCCATGGGGCATAAGTTTAGAATTCGTACTCCCAGTGCCATGACCAGAAGATTGACAAAGGACTTCAATCCTTTAA	TTTGGGAACTGAAAGTCAAGATGTTTGCTTGCAAAGTAATTTGTTATGTTTTGGTAGTAGCGACTCCATGGGGCATAATTTAAGGATTCGTACTCCAAGTGCCACGACCCGAAGATTGACAAAGGACTTTAATCCTTTAA	140	1	WT or Sub	N/A
1421	TTTGGGAACTGAAAGTCAAGATGGTCGCTTGCAAAGGAATTTGTTATGTTTTGGTAGTAGCGACTCCATGGGGCATAAGTTTAGAATTCGTACTCCCAGTGCCATGACCAGAAGATTGACAAAGGACTTCAATCCTTTAA	TTTGGGAACTGAAAGTCAAGATGGTCGCTTGCAAAGGAATTTATTATGTTTTGGTAGTAGCGACTCCATGGGGCATAAGTTTAGAATTCGTACTCCCAGTGCCATGACCAGAAGATTGACAAAGGACTTTAATCCTTTAA	140	1	WT or Sub	N/A
1422	TTTGGGAACTGAAAGTCAAGATGGTCGCTTGCAAAGGAATTTGTTATGTTTTGGTAGTAGCGACTCCATGGGGCATAAGTTTAGAATTCGTACTCCCAGTGCCATGACCAGAAGATTGACAAAGGACTTCAATCCTTTAA	TTTGGGAACTGAAAGTCAAGATGGTCGCTTGCAAAGGAATTTGTTATGTTTTGGTAGTAGCGACTCCATGGGACATAAGTTTAGAATTCGTACTCCCAGTGCCATGACCAGAAGATTCACAAACGACTTCAATCCTTTAA	140	1	WT or Sub	N/A
1423	TTTGGGAACTGAAAGTCAAGATGGTCGCTTGCAAAGGAATTTGTTATGTTTTGGTAGTAGCGACTCCATGGGGCATAAGTTTAGAATTCGTACTCCCAGTGCCATGACCAGAAGATTGACAAAGGACTTCAATCCTTTAA	TTTGGGAACTGAAAGTCAAGATGGTCGCTTGCAAAGGAATTTGTTATGTTTTTGTAGTAGCGACTCCATTGGGCATAAGTTTAGAATTCGTACTCCCAGTGCCATGACCAGAAGATTGACAAAGGACTTCAATCCTTTAA	140	1	WT or Sub	N/A
1424	TTTGGGAACTGAAAGTCAAGATGGTCGCTTGCAAAGGAATTTGTTATGTTTTGGTAGTAGCGACTCCATGGGGCATAAGTTTAGAATTCGTACTCCCAGTGCCATGACCAGAAGATTGACAAAGGACTTCAATCCTTTAA	GTTGGGAACTGAAAGTCAAGATGTTTGCTTGCAAAGGAATTTGTTATGTTTTCGTAGTAGCGACTCCATGGGGCATAAGTTTAGAATTCGTATTCCCAGTGCCATGACCAGAAGATTGACAAAGGACTTCAATCCTTTAA	140	1	WT or Sub	N/A
1425	TTTGGGAACTGAAAGTCAAGATGGTCGCTTGCAAAGGAATTTGTTATGTTTTGGTAGTAGCGACTCCATGGGGCATAAGTTTAGAATTCGTACTCCCAGTGCCATGACCAGAAGATTGACAAAGGACTTCAATCCTTTAA	TTTGGGAACTGAAGGTCAAGATGGTCGCTTGCAAAGGAATTTGTTATGTTTTGGTAGTAGCGACTCCATGGGGCATAAGTTTAGAATTCGTACTCCCAGTGCCATGACCAGAAGAGTGACAAAGGACTTCAATCCTTTAA	140	1	WT or Sub	N/A
1426	TTTGGGAACTGAAAGTCAAGATGGTCGCTTGCAAAGGAATTTGTTATGTTTTGGTAGTAGCGACTCCATGGGGCATAAGTTTAGAATTCGTACTCCCAGTGCCATGACCAGAAGATTGACAAAGGACTTCAATCCTTTAA	TTTGGGAACTGAAATTCAAGATGGTCGCTTGCAAAGGAATTTGTTATGTTTTGGTATTAGCGACTCCATGGGGCATAAGTTTAGAATTCGTACTCCCAGTGCCATGACCAGAAGATTGACAAAGGACTTCAATCCTTTAA	140	1	WT or Sub	N/A
1427	TTTGGGAACTGAAAGTCAAGATGGTCGCTTGCAAAGGAATTTGTTATGTTTTGGTAGTAGCGACTCCATGGGGCATAAGTTTAGAATTCGTACTCCCAGTGCCATGACCAGAAGATTGACAAAGGACTTCAATCCTTTAA	TTTGGGAACTGAAAGTCAAGATGGTCGCTTGCAAAGGAATTTGTTATGTTTTGGTAGTAGCGACTCCATTGGGCATAAGTTTAGAATTCGTACTCCCAGTGCCATGACCAGAAGATTGACAAATGACTTCAATTCTTTAA	140	1	WT or Sub	N/A
1428	TTTGGGAACTGAAAGTCAAGATGGTCGCTTGCAAAGGAATTTGTTATGTTTTGGTAGTAGCGACTCCATGGGGCATAAGTTTAGAATTCGTACTCCCAGTGCCATGACCAGAAGATTGACAAAGGACTTCAATCCTTTAA	TTTGGGAACTGAAAGTCACGATGGTCGCTTGCAAAGGAATTTGTTATGTTTTGGTAGTAGCGACTCCATGGGGCCTAAGTTTAGAATTCGTACTCCCAGTGCCATGACCAGAAGATTGACAAAGGACTTCAATCCTTTAA	140	1	WT or Sub	N/A
1429	TTTGGGAACTGAAAGTCAAGATGGTCGCTTGCAAAGGAATTTGTTATGTTTTGGTAGTAGCGACTCCATGGGGCATAAGTTTAGAATTCGTACTCCCAGTGCCATGACCAGAAGATTGACAAAGGACTTCAATCCTTTAA	GTTGGGAACTGAAAGTCAAGATGTTTGCTTGCAAAGGAATTTGTTATGTTTTGGTAGTAGCGACTCCATGGGGCATAAGTTAAGGATTCGTACTCCAAGTGCCACGACCCGAAGATTGACAAAGAACTTCAATCCTTTAA	140	1	WT or Sub	N/A
1430	TTTGGGAACTGAAAGTCAAGATGGTCGCTTGCAAAGGAATTTGTTATGTTTTGGTAGTAGCGACTCCATGGGGCATAAGTTTAGAATTCGTACTCCCAGTGCCATGACCAGAAGATTGACAAAGGACTTCAATCCTTTAA	GTTGGGAACTGAAAGTCAAGATGTTTGCTTGCAAAGGAATTTGTTATATTTTGTTAGTAGCGACTCCATGGGGCATAAGTTAAGGATTCGTACTCCAAGTGCCACGACCCGAAGATTGACAAAGGACTTTAATCCTTTAA	140	1	WT or Sub	N/A
1431	TTTGGGAACTGAAAGTCAAGATGGTCGCTTGCAAAGGAATTTGTTATGTTTTGGTAGTAGCGACTCCATGGGGCATAAGTTTAGAATTCGTACTCCCAGTGCCATGACCAGAAGATTGACAAAGGACTTCAATCCTTTAA	GTTGGGAACTGAAAGTCAAGATGTTTGCTTGCAAAGGAATTTGTTATGTTTTGGTAGTAGCGACTCCATGGGGCACAAGTTAAGGATTCGTACTCCCAGTGCCATGACCAGAAGATTGACAAAGGACTTCAATCCTTTAA	140	1	WT or Sub	N/A
1432	TTTGGGAACTGAAAGTCAAGATGGTCGCTTGCAAAGGAATTTGTTATGTTTTGGTAGTAGCGACTCCATGGGGCATAAGTTTAGAATTCGTACTCCCAGTGCCATGACCAGAAGATTGACAAAGGACTTCAATCCTTTAA	TTTGGGAACTGAAAGTCAAGATGGTCGCTTGCAAAGGAATTTGTTATGGTTTGGTAGTAGCGACTCCATGGGGCATAAGTTTAGAATTCGTACTCCAAGTGCCATGACCAGAAGATTGACAAAGGACTTCAATCCTTTAA	140	1	WT or Sub	N/A
1433	TTTGGGAACTGAAAGTCAAGATGGTCGCTTGCAAAGGAATTTGTTATGTTTTGGTAGTAGCGACTCCATGGGGCATAAGTTTAGAATTCGTACTCCCAGTGCCATGACCAGAAGATTGACAAAGGACTTCAATCCTTTAA	TTTGGGAACTGAAAGTCAAGATGGTCGCTTGCAAAGGAATTTGTTATGTTTTGGTAGTAGCGACTCCAGGGGGCATAAGTTTAGAATTCGTACTCCCAGTGCCATGACCAGAACATTGACAAAGGACTTCAATCCTTTAA	140	1	WT or Sub	N/A
1434	TTTGGGAACTGAAAGTCAAGATGGTCGCTTGCAAAGGAATTTGTTATGTTTTGGTAGTAGCGACTCCATGGGGCATAAGTTTAGAATTCGTACTCCCAGTGCCATGACCAGAAGATTGACAAAGGACTTCAATCCTTTAA	TTTGGGAACTGAAAGTCAAGATGGTCGCTTGCAAAGGAATTTGTTATGTTTTGGTAGTAGCGACTCAATGGGGCATAAGTTTATAATTCGTACTCCCAGTGCCATGACCAGAAGATTGACAAAAGACTTCAATCCTTTAA	140	1	WT or Sub	N/A
1435	TTTGGGAACTGAAAGTCAAGATGGTCGCTTGCAAAGGAATTTGTTATGTTTTGGTAGTAGCGACTCCATGGGGCATAAGTTTAGAATTCGTACTCCCAGTGCCATGACCAGAAGATTGACAAAGGACTTCAATCCTTTAA	TTTGGGAACTGAAAGTCAAGATGGTCGCTTGCAAAGGAATTTGTTATGTTTTGGTAGTAGCGACTCCATGGGGCATAAGTTTAGAATTCGTACTCCCAGTGCCATGACCAGAAGATTGACAAAGTAATTCAATCCTTTAA	140	1	WT or Sub	N/A
1436	TTTGGGAACTGAAAGTCAAGATGGTCGCTTGCAAAGGAATTTGTTATGTTTTGGTAGTAGCGACTCCATGGGGCATAAGTTTAGAATTCGTACTCCCAGTGCCATGACCAGAAGATTGACAAAGGACTTCAATCCTTTAA	TTTGGGAACTGAAAGTCAAGATGGTCGCTTGCAAAGGAATTTTTTATGTTTTGGTATTAGCGACTACATGGGGCATAAGTTTAGAATTCGTACTCACAGTGCCATGACCAGAAGATTGACAAAGGACTTCAATCCTTTAA	140	1	WT or Sub	N/A
1437	TTTGGGAACTGAAAGTCAAGATGGTCGCTTGCAAAGGAATTTGTTATGTTTTGGTAGTAGCGACTCCATGGGGCATAAGTTTAGAATTCGTACTCCCAGTGCCATGACCAGAAGATTGACAAAGGACTTCAATCCTTTAA	GTTGGGAACTGAAAGTCAAGATGTTTGCTTGCAAAGGAATTTGTTATGTTTTGGTAGTAGCGACTCCATAGGGCATAAGTTAAGGATTCGTACTCCAAGTGCCACAACCCGAAGATTGACAAAGGACTTTAATCCTTTAA	140	1	WT or Sub	N/A
1438	TTTGGGAACTGAAAGTCAAGATGGTCGCTTGCAAAGGAATTTGTTATGTTTTGGTAGTAGCGACTCCATGGGGCATAAGTTTAGAATTCGTACTCCCAGTGCCATGACCAGAAGATTGACAAAGGACTTCAATCCTTTAA	GTTGGGAACTGAAAGTCAAGATGTTTGCTTGCAAAGGAATTTGTTATGTTTTGGTAGTATCGACTCCATGTGGCATAAGTTAAGGATTCGTACTCCAAGTGCCACTACCCGAAGATTGACAAAGGACTTTAATCCTTTAA	140	1	WT or Sub	N/A
1439	TTTGGGAACTGAAAGTCAAGATGGTCGCTTGCAAAGGAATTTGTTATGTTTTGGTAGTAGCGACTCCATGGGGCATAAGTTTAGAATTCGTACTCCCAGTGCCATGACCAGAAGATTGACAAAGGACTTCAATCCTTTAA	GTTGGGAACTGAAAGTCAAGATGGTCGCTTGCAAAGGAATTTGTTATGTTTTGGTAGTAGCGACGCCATGGGGCATAAGTTTATAATTCGTACTCCCAGTGCCATGACCAGAAGATTGACAAAGGACTTCAATCCTTTAA	140	1	WT or Sub	N/A
1440	TTTGGGAACTGAAAGTCAAGATGGTCGCTTGCAAAGGAATTTGTTATGTTTTGGTAGTAGCGACTCCATGGGGCATAAGTTTAGAATTCGTACTCCCAGTGCCATGACCAGAAGATTGACAAAGGACTTCAATCCTTTAA	GTTGGGAACTGAAAGTCAAGATGTTTGCTTGCAAACGAATTTGTTATGTTTTGGTAGTAGCGACTCCATGGGGCATAAGTTAAGGATTCGTACTCCAAGTGACACGACCCGAAGATTGACAAAGGACTTTAATCCTTTAA	140	1	WT or Sub	N/A
1441	TTTGGGAACTGAAAGTCAAGATGGTCGCTTGCAAAGGAATTTGTTATGTTTTGGTAGTAGCGACTCCATGGGGCATAAGTTTAGAATTCGTACTCCCAGTGCCATGACCAGAAGATTGACAAAGGACTTCAATCCTTTAA	TTTGGAAACTGAAAGTCAAGATGGTCGCTTGCAAAGGAATTTGTTATGTTTTGGTAGTAGCGACTCCATGGGGCATAAGTTTAGAATTCGTACTCCCAGTGCCACGACCCGAAGATTGACAAAGGACTTTAATCCTTTAA	140	1	WT or Sub	N/A
1442	TTTGGGAACTGAAAGTCAAGATGGTCGCTTGCAAAGGAATTTGTTATGTTTTGGTAGTAGCGACTCCATGGGGCATAAGTTTAGAATTCGTACTCCCAGTGCCATGACCAGAAGATTGACAAAGGACTTCAATCCTTTAA	TTTGGGAACTGAAAGTCAAGATGGTCGCTTGCAAAGGAATTTGTTATGTTTTGGTAGTAGCGACTCCATGGGGCATAAGTTTAGAATTCGTACTACCAGTGCCATTACCAGAATATTGACAAAGGACTTCAATACTTTAA	140	1	WT or Sub	N/A
1443	TTTGGGAACTGAAAGTCAAGATGGTCGCTTGCAAAGGAATTTGTTATGTTTTGGTAGTAGCGACTCCATGGGGCATAAGTTTAGAATTCGTACTCCCAGTGCCATGACCAGAAGATTGACAAAGGACTTCAATCCTTTAA	TTTGGGAACTGAAAGTCAAGATGGTCGCTTGCAAAGGAATTTGTTATGTTTTGGTAGTAGCGACTCCATGGGGCATAAGCTTAGAATTCGTACTCCAAGTGCCACGACCCGAAGATTGACAAAGGACTTTAATCCTTTAA	140	1	WT or Sub	N/A
1444	TTTGGGAACTGAAAGTCAAGATGGTCGCTTGCAAAGGAATTTGTTATGTTTTGGTAGTAGCGACTCCATGGGGCATAAGTTTAGAATTCGTACTCCCAGTGCCATGACCAGAAGATTGACAAAGGACTTCAATCCTTTAA	GTTGGGAACTGAAAGTCAAGATGGTCGCTTGCAAAGGAATTTGTTATGTTTTGGTAGTAGCGACTCCATGGGGCATAAGTTTAGAATTCGTACTCCCAGTGCCATGACCAGAAGATTGACAAAGTACTTCAATCCTTTAA	140	1	WT or Sub	N/A
1445	TTTGGGAACTGAAAGTCAAGATGGTCGCTTGCAAAGGAATTTGTTATGTTTTGGTAGTAGCGACTCCATGGGGCATAAGTTTAGAATTCGTACTCCCAGTGCCATGACCAGAAGATTGACAAAGGACTTCAATCCTTTAA	TTTGGGAACTGAAAGTAAAGATGGTCGCTTGCAAAGGAATTTGTTATGTTTTGGTAGTAGCGACTCCATGGGGCATAATTTTAGAATTCGTACTCCCAGTGCCATTACCAGAAGATTGACAAAGGACTTCAATCCTTTAA	140	1	WT or Sub	N/A
1446	TTTGGGAACTGAAAGTCAAGATGGTCGCTTGCAAAGGAATTTGTTATGTTTTGGTAGTAGCGACTCCATGGGGCATAAGTTTAGAATTCGTACTCCCAGTGCCATGACCAGAAGATTGACAAAGGACTTCAATCCTTTAA	TTTGGGAACTGAAAGTCAAGATGGTCGCTTGCAAAGGAATTTTTTATGTTTTGGTAGTAGCGACTCCATGGGGCATAAGTTTAGTATTCGTACTCCCAGTGCCATGAACAGAAGATTGACAAAGGACTTCAATCCTTTAC	140	1	WT or Sub	N/A
1447	TTTGGGAACTGAAAGTCAAGATGGTCGCTTGCAAAGGAATTTGTTATGTTTTGGTAGTAGCGACTCCATGGGGCATAAGTTTAGAATTCGTACTCCCAGTGCCATGACCAGAAGATTGACAAAGGACTTCAATCCTTTAA	TTTGGGAACTGAAAGTCAAGATGGTCGCTTGCAAAGGAATTTGTTATGTTTTGGTAGTAGCGACTCCATGGGGCATAAGTTTAGAATTCGTACTCCCAGTGCCATGACCAGAAGATAGACAAAGTACTTCAATACTTTAA	140	1	WT or Sub	N/A
1448	TTTGGGAACTGAAAGTCAAGATGGTCGCTTGCAAAGGAATTTGTTATGTTTTGGTAGTAGCGACTCCATGGGGCATAAGTTTAGAATTCGTACTCCCAGTGCCATGACCAGAAGATTGACAAAGGACTTCAATCCTTTAA	GTTGGGAACTGAAAGTCAAGATGTTTGCTTGCAAAGGAATTTGTTATGTTTTGGTAGTAGCGACTCAATGGGGCATAAGTTAAGGATTCGTACTCCAAGAGCCACGACCCGAAGATTGACAAAGGACTTCAATCCTTTAA	140	1	WT or Sub	N/A
1449	TTTGGGAACTGAAAGTCAAGATGGTCGCTTGCAAAGGAATTTGTTATGTTTTGGTAGTAGCGACTCCATGGGGCATAAGTTTAGAATTCGTACTCCCAGTGCCATGACCAGAAGATTGACAAAGGACTTCAATCCTTTAA	GTTGGGAACTGAAAGTCAAGATGTTTGCTTGCAAAGGAATTTGTTATGTTTTGGTAGTAGCGACTCCATGGGGCATAAGTTAAGAATTCGTACTCCCAGTGCCATGACCAGAATATTGACAAAGGACTTCAATCCTTTAA	140	1	WT or Sub	N/A
1450	TTTGGGAACTGAAAGTCAAGATGGTCGCTTGCAAAGGAATTTGTTATGTTTTGGTAGTAGCGACTCCATGGGGCATAAGTTTAGAATTCGTACTCCCAGTGCCATGACCAGAAGATTGACAAAGGACTTCAATCCTTTAA	TTTGGGAACTGAAAGTCAAGATGGTCGCTTGCAAAGGAATTTGTTATGTTTTGGTAGTAGCGACTCCATGGGGCATAAGTTTAGAATTCGTACTCCCAGTGACATGACCATAAGATTGACAAAGGACTTCAATCCTTTAA	140	1	WT or Sub	N/A
1451	TTTGGGAACTGAAAGTCAAGATGGTCGCTTGCAAAGGAATTTGTTATGTTTTGGTAGTAGCGACTCCATGGGGCATAAGTTTAGAATTCGTACTCCCAGTGCCATGACCAGAAGATTGACAAAGGACTTCAATCCTTTAA	GTTGGGAACTGAAAGTCAAGATGTTTGCTTGCAAAGGAATTTGTTATGTTTTGGTAGTATCGACTCCATGGGGCATAAGTTAAGGATTAGTACTCCAAGTGCCACGACCCGAAGATTGACAAAGGACTTTAATCCTTTAA	140	1	WT or Sub	N/A
1452	TTTGGGAACTGAAAGTCAAGATGGTCGCTTGCAAAGGAATTTGTTATGTTTTGGTAGTAGCGACTCCATGGGGCATAAGTTTAGAATTCGTACTCCCAGTGCCATGACCAGAAGATTGACAAAGGACTTCAATCCTTTAA	TTTGGGAACTGAAAGTCAAGATGGTCGCTTGCAAAGGAATTTGTTATGTTTTGGTAGTAGCGACTCCATGGGGCCTAAGTTTAGGATTCGTACTCCAAGTGCCACGACCCGAAGATTGACAAAGGACTTTAATCCTTTAA	140	1	WT or Sub	N/A
1453	TTTGGGAACTGAAAGTCAAGATGGTCGCTTGCAAAGGAATTTGTTATGTTTTGGTAGTAGCGACTCCATGGGGCATAAGTTTAGAATTCGTACTCCCAGTGCCATGACCAGAAGATTGACAAAGGACTTCAATCCTTTAA	GTTGGGAACTGAAAGTCAAGATGTTTGCTTGCAAAGGAATTTGTTATGTTTTGGTAGTAGCGACTCCATGGGGCATAAGTTAATGATTCGTACTCCAAGTGCCACGATCCGAAGATTGACAAAGGACTTTAATCCTTTAA	140	1	WT or Sub	N/A
1454	TTTGGGAACTGAAAGTCAAGATGGTCGCTTGCAAAGGAATTTGTTATGTTTTGGTAGTAGCGACTCCATGGGGCATAAGTTTAGAATTCGTACTCCCAGTGCCATGACCAGAAGATTGACAAAGGACTTCAATCCTTTAA	TTTGGGAACTGAAAGTCAAGATGGTCGCTTGCAAAGGAATTTGTTATGTTTTGGTAGTAGCGACTCCATGGTGCATAAGTTTAGAATTCGTACTCCCAGTGCCATTACCAGAAGATTGACAAAGGACTTCAATCCTTTAA	140	1	WT or Sub	N/A
1455	TTTGGGAACTGAAAGTCAAGATGGTCGCTTGCAAAGGAATTTGTTATGTTTTGGTAGTAGCGACTCCATGGGGCATAAGTTTAGAATTCGTACTCCCAGTGCCATGACCAGAAGATTGACAAAGGACTTCAATCCTTTAA	TTTGGGAACTGAAAGTCAGGATGGTCGCTTGCAAAGGAATTTGTTATGTTTTGGTAGTAGCGACTCCATGGGGCATAAGTTTAGAATTCGTACTCCAAGTGCCACGACCAGAAGATTGACAAAGGACTTCAATCCTTTAA	140	1	WT or Sub	N/A
1456	TTTGGGAACTGAAAGTCAAGATGGTCGCTTGCAAAGGAATTTGTTATGTTTTGGTAGTAGCGACTCCATGGGGCATAAGTTTAGAATTCGTACTCCCAGTGCCATGACCAGAAGATTGACAAAGGACTTCAATCCTTTAA	TTTGGGAACTGAAAGTCAAGATGGTCGCTTGCAAAGGAATTTGTTATGTTTTGGTAGTAGCGACTCCAAGGGGCATAAGTTAAGGATTCGTACTCCAAGTGCCACGACCCGAAGATTGTCAAAGGACTTTAATCCTTTAA	140	1	WT or Sub	N/A
1457	TTTGGGAACTGAAAGTCAAGATGGTCGCTTGCAAAGGAATTTGTTATGTTTTGGTAGTAGCGACTCCATGGGGCATAAGTTTAGAATTCGTACTCCCAGTGCCATGACCAGAAGATTGACAAAGGACTTCAATCCTTTAA	TTTGGGAACTGAAAGTCAAGATGGTCGCTTGCAAAGGAATTTGTTATGTTTTGTTAGTAGCGACTCCATGGGGCATAAGTTTAGAATTCGTACTCCCAGTGCCAAGACCATAAGATTGACAAAGGACTTCAATCCTTTAA	140	1	WT or Sub	N/A
1458	TTTGGGAACTGAAAGTCAAGATGGTCGCTTGCAAAGGAATTTGTTATGTTTTGGTAGTAGCGACTCCATGGGGCATAAGTTTAGAATTCGTACTCCCAGTGCCATGACCAGAAGATTGACAAAGGACTTCAATCCTTTAA	TTTGGGAACTGAAAGTCAAGATGGACGCTAGCAAAGGAATTTGTTATGTTTTGGTAGTAGCGACTCCATGGGGCATAAGTTAAGGATTCGTACTCCAAGTGCCACGACCCGAAGATTGACAAAGGACTTTAATCCTTTAA	140	1	WT or Sub	N/A
1459	TTTGGGAACTGAAAGTCAAGATGGTCGCTTGCAAAGGAATTTGTTATGTTTTGGTAGTAGCGACTCCATGGGGCATAAGTTTAGAATTCGTACTCCCAGTGCCATGACCAGAAGATTGACAAAGGACTTCAATCCTTTAA	TTTGGGAACTGAAAGTCAAGATGGTCGCTTGCAAAGGAATTTGTTATGTTTTGGTAGTAGCTACTCCAAGGGGCATAAGTTTAGAATTCGTACTCACAGTGACATGACCAGAAGATTGACAAAGGACTTCAATCCTTTAA	140	1	WT or Sub	N/A
1460	TTTGGGAACTGAAAGTCAAGATGGTCGCTTGCAAAGGAATTTGTTATGTTTTGGTAGTAGCGACTCCATGGGGCATAAGTTTAGAATTCGTACTCCCAGTGCCATGACCAGAAGATTGACAAAGGACTTCAATCCTTTAA	GTTGGGAACTGAAAGTCAATATGTTTGCTTGCAATGGAATTTGTTATGTTTTGGTAGTAGCGACTCCATGGGGCATAAGTTAAGGATTCGTACTCCAAGTGCCACGACCCGAAGATTGACAAAGGACTTTAATCCTTTAA	140	1	WT or Sub	N/A
1461	TTTGGGAACTGAAAGTCAAGATGGTCGCTTGCAAAGGAATTTGTTATGTTTTGGTAGTAGCGACTCCATGGGGCATAAGTTTAGAATTCGTACTCCCAGTGCCATGACCAGAAGATTGACAAAGGACTTCAATCCTTTAA	TTTGGGAACTGAAAGTCAGGATGGTCGCTTGCAAAGGAATTTGTTATGTTTTGGTAGTAGCGACTCCATGTGGCATAAGTTTAGAATTCGTACTCCCAGTGCCATGACCAGAAGATTGACAAAGGACTTCAATCCTTTAA	140	1	WT or Sub	N/A
1462	TTTGGGAACTGAAAGTCAAGATGGTCGCTTGCAAAGGAATTTGTTATGTTTTGGTAGTAGCGACTCCATGGGGCATAAGTTTAGAATTCGTACTCCCAGTGCCATGACCAGAAGATTGACAAAGGACTTCAATCCTTTAA	TTTGGGAACTGAAAGTCAAGATGGTCGCTTGCAAAGGAATTTGTTATGTGTTGGTAGTAGCGACTCCATGGGGCATAAGTTTAGAATTCGTACTCCCAGTGCCATGAGCAGAAGATTGACAAAGGACTTCAATCCTTTAA	140	1	WT or Sub	N/A
1463	TTTGGGAACTGAAAGTCAAGATGGTCGCTTGCAAAGGAATTTGTTATGTTTTGGTAGTAGCGACTCCATGGGGCATAAGTTTAGAATTCGTACTCCCAGTGCCATGACCAGAAGATTGACAAAGGACTTCAATCCTTTAA	TTTGGGAACTGAAAGTCAAGATGGTCGCTTGCAAAGGAATTTGTTATGTTTTGGTAGTAGCGACTCCATGTGGCATAAGTTTAGAATTAGTACTCCCAGTGCCATGACCAGAAGATTGACAAAGGACTTCAATCCTTTAA	140	1	WT or Sub	N/A
1464	TTTGGGAACTGAAAGTCAAGATGGTCGCTTGCAAAGGAATTTGTTATGTTTTGGTAGTAGCGACTCCATGGGGCATAAGTTTAGAATTCGTACTCCCAGTGCCATGACCAGAAGATTGACAAAGGACTTCAATCCTTTAA	TTTGGGAACTGAAAGTCAAGATTGTCGCTTGCAAAGGAATTTGTTATGTTTTGGTAGTAGCGACTCCATGGGGCATAAGTTTAGAATTCGAACTCCCAGTGACATGACCAGAAGATTGACAAAGGACTTCAATGCTTTAA	140	1	WT or Sub	N/A
1465	TTTGGGAACTGAAAGTCAAGATGGTCGCTTGCAAAGGAATTTGTTATGTTTTGGTAGTAGCGACTCCATGGGGCATAAGTTTAGAATTCGTACTCCCAGTGCCATGACCAGAAGATTGACAAAGGACTTCAATCCTTTAA	TTTGGGAACTGAAAGTCAAGATAGTCGCTTGCAAAGGAATTTGTTATGTTTTGGTAGTAGCGACTCCATGGGGCATAAGTTTAGAATTCGTACTCCCAGTGCCATGAGCAGAAGATTGACAAAGGACTTCAATCCTTTAA	140	1	WT or Sub	N/A
1466	TTTGGGAACTGAAAGTCAAGATGGTCGCTTGCAAAGGAATTTGTTATGTTTTGGTAGTAGCGACTCCATGGGGCATAAGTTTAGAATTCGTACTCCCAGTGCCATGACCAGAAGATTGACAAAGGACTTCAATCCTTTAA	TTTGGGAACTGAAAGTCAAGATGGTCGCTTGCAAAGGAATTTGTTATGTTTTGGTAGTAGCGACTCCATGGGGCATAAGTTAAGGATTCGTACTCCAAGTGCCACGACCCGAAGATTGACAAAGTACTTTAATCCTTTAA	140	1	WT or Sub	N/A
1467	TTTGGGAACTGAAAGTCAAGATGGTCGCTTGCAAAGGAATTTGTTATGTTTTGGTAGTAGCGACTCCATGGGGCATAAGTTTAGAATTCGTACTCCCAGTGCCATGACCAGAAGATTGACAAAGGACTTCAATCCTTTAA	TTTGGGAACTGAAAGTCAAGATGGTCGCTTGCAAAGGAATTTGTTATGTTTTGGTAGTAGCGACTCCATGGGGCATAAGTTTAGAATTCGTACTCCCAGTGCCATGACCAGACCAGTGACAAAGGACTTCAATCCTTTAA	140	1	WT or Sub	N/A
1468	TTTGGGAACTGAAAGTCAAGATGGTCGCTTGCAAAGGAATTTGTTATGTTTTGGTAGTAGCGACTCCATGGGGCATAAGTTTAGAATTCGTACTCCCAGTGCCATGACCAGAAGATTGACAAAGGACTTCAATCCTTTAA	GTTGGGAACTGAAAGTCAAGATGTTTGCTTTCAAAGGAATTTGTTATGTTTTTGTAGTAGCGACTCCATGGGGCATAAGTTAAGGATTCGTACTCCAAGTGCCACGACCCGAAGATTGACAAAGGACTTTAATCCTTTAA	140	1	WT or Sub	N/A
1469	TTTGGGAACTGAAAGTCAAGATGGTCGCTTGCAAAGGAATTTGTTATGTTTTGGTAGTAGCGACTCCATGGGGCATAAGTTTAGAATTCGTACTCCCAGTGCCATGACCAGAAGATTGACAAAGGACTTCAATCCTTTAA	TTTGGGAAATGAAAGTCAAGATGGTCGCTTGCAAAGGAATTTGTTATGTTTTGGTAGTAGCGACTCCATGGGGCATAAGTTTAGAATTCGTAATACCAGTGCCATGACCAGAAGATTGACAAAGGACTTCAATCCTTTAA	140	1	WT or Sub	N/A
1470	TTTGGGAACTGAAAGTCAAGATGGTCGCTTGCAAAGGAATTTGTTATGTTTTGGTAGTAGCGACTCCATGGGGCATAAGTTTAGAATTCGTACTCCCAGTGCCATGACCAGAAGATTGACAAAGGACTTCAATCCTTTAA	TTTGGGAACTGAAAGTCAAGATGGTCGCTTGCAAAGGAATTTGTTATGTTTTGGTAGTAGCGACTCCATGGGGCCTAAGTTTAGAATTCGTACTCCCAGTGTCATGACCAGAAGATTGACAAAGGACTTCAATCCTTTAA	140	1	WT or Sub	N/A
1471	TTTGGGAACTGAAAGTCAAGATGGTCGCTTGCAAAGGAATTTGTTATGTTTTGGTAGTAGCGACTCCATGGGGCATAAGTTTAGAATTCGTACTCCCAGTGCCATGACCAGAAGATTGACAAAGGACTTCAATCCTTTAA	GTTGGGAACTGAAAGTCAAGATGTTTGCTTGCAAAGGAATTTGTTATGTTTTGCTAGTAGCGACTCCATGGGGCATAAGTTAAGGATTCGTACTCCAAGTGCCACGACCCGAAGATTGACAAATGACTTTAATCCTTTAA	140	1	WT or Sub	N/A
1472	TTTGGGAACTGAAAGTCAAGATGGTCGCTTGCAAAGGAATTTGTTATGTTTTGGTAGTAGCGACTCCATGGGGCATAAGTTTAGAATTCGTACTCCCAGTGCCATGACCAGAAGATTGACAAAGGACTTCAATCCTTTAA	GTTGGGAACTGAAAGTCAAGATGTTTGCTTGCAAAGGAATTTGTTATGTTTTGGTATTAGCGACTCCATGGGGCATAAGTTAAGGATTAGTACTCCAAGTGCCACGACCCGAAGATTGACAAAGGACTTTAATCCTTTAA	140	1	WT or Sub	N/A
1473	TTTGGGAACTGAAAGTCAAGATGGTCGCTTGCAAAGGAATTTGTTATGTTTTGGTAGTAGCGACTCCATGGGGCATAAGTTTAGAATTCGTACTCCCAGTGCCATGACCAGAAGATTGACAAAGGACTTCAATCCTTTAA	TTTGGGAACTGAAAGTCAAGATGGTCGCTTGCAAAGGAATTTGTTATGTTTTGTTATTAGCGACTCCATGGAGCATAAGTTTAGAATTCTTACTCCCAGTGCCATGACCAGAAGATTGACAAAGGACTTCAATCCTTTAA	140	1	WT or Sub	N/A
1474	TTTGGGAACTGAAAGTCAAGATGGTCGCTTGCAAAGGAATTTGTTATGTTTTGGTAGTAGCGACTCCATGGGGCATAAGTTTAGAATTCGTACTCCCAGTGCCATGACCAGAAGATTGACAAAGGACTTCAATCCTTTAA	TTTGGGAACTGAAAGTCAAGATGGTCGCTTGCAAAGGAATTTGTTATGTTTTGGTAGTAGCGACTCCATGGGGCATAAGTTTAGAATTCTTACTCCCAGTGCCATGACCAGAATATTGACAAAGGACTTCAATCCTTTAA	140	1	WT or Sub	N/A
1475	TTTGGGAACTGAAAGTCAAGATGGTCGCTTGCAAAGGAATTTGTTATGTTTTGGTAGTAGCGACTCCATGGGGCATAAGTTTAGAATTCGTACTCCCAGTGCCATGACCAGAAGATTGACAAAGGACTTCAATCCTTTAA	TTTGGGAACTGAAAGTCAAGATGGTCGCTTGCAAAGGAATTTGTTATGTTTTGGTAGTAGCGACTCCATGGGGCATAAGTTTAGAATTCGTACTCCCAGTGCCATGACCAGAAGAGTGACAAAGGACTTCAATCCTCTAA	140	1	WT or Sub	N/A
1476	TTTGGGAACTGAAAGTCAAGATGGTCGCTTGCAAAGGAATTTGTTATGTTTTGGTAGTAGCGACTCCATGGGGCATAAGTTTAGAATTCGTACTCCCAGTGCCATGACCAGAAGATTGACAAAGGACTTCAATCCTTTAA	GTTGGGAACTGAAAGTCAAGATGTTTGCTTGCAAAGGAATTTGTTATGTTTTGGTAGTAGCGACTCCATGGGGCATAAGTTAAGAATACGTACTCCCAGTGCCATGACCAGAAGATTGACAAAGGACTTCAATCCTTTAA	140	1	WT or Sub	N/A
1477	TTTGGGAACTGAAAGTCAAGATGGTCGCTTGCAAAGGAATTTGTTATGTTTTGGTAGTAGCGACTCCATGGGGCATAAGTTTAGAATTCGTACTCCCAGTGCCATGACCAGAAGATTGACAAAGGACTTCAATCCTTTAA	GTTGGGAACTGAAAGTCAAGATGTTTGCTTGCAAAGGAATTTTTTATGTTTTGGTAGTAGCGACTCCATGTGGCATAAGTTAAGGATTCGTACTCCAAGTGCCACTACCCGAAGATTGACAAAGGACTTTAATCCTTTAA	140	1	WT or Sub	N/A
1478	TTTGGGAACTGAAAGTCAAGATGGTCGCTTGCAAAGGAATTTGTTATGTTTTGGTAGTAGCGACTCCATGGGGCATAAGTTTAGAATTCGTACTCCCAGTGCCATGACCAGAAGATTGACAAAGGACTTCAATCCTTTAA	GTTGGGAACTGAAAGTCAAGATGTTTGCTTGCAAAGGAATTTTTTATTTTTTGGTAGTAGCGACTCCATGGGGCATAAGTTAAGGATTCGTACTCCAAGTGCCACGACCCGAAGATTGACAAAGGACTTTAATCCTTTAA	140	1	WT or Sub	N/A
1479	TTTGGGAACTGAAAGTCAAGATGGTCGCTTGCAAAGGAATTTGTTATGTTTTGGTAGTAGCGACTCCATGGGGCATAAGTTTAGAATTCGTACTCCCAGTGCCATGACCAGAAGATTGACAAAGGACTTCAATCCTTTAA	GTTGGGAACTGAAAGTCAAGATGTTTGCTTGCAAAGGAATTTGTTATGTTTTGGTAGTAGCGACTCAATGGGGCATAAGTTAAGGATACGTACTCCAAGTGCCACGACCCGAAGATTGACAAAGGACTTTAATCCTTTAA	140	1	WT or Sub	N/A
1480	TTTGGGAACTGAAAGTCAAGATGGTCGCTTGCAAAGGAATTTGTTATGTTTTGGTAGTAGCGACTCCATGGGGCATAAGTTTAGAATTCGTACTCCCAGTGCCATGACCAGAAGATTGACAAAGGACTTCAATCCTTTAA	TTTGGGAACTGAAAGTCAAGATGGTCGCTTGCAAAGGAATTTGTTATGTTTTGGTAGTAGCGACTCCAAGGGGCATAAGTTTAGAATTCGTACTCCCAGTGCCATGACCAGAAGATTGACAAAGGACGTCAATCCTTTAA	140	1	WT or Sub	N/A
1481	TTTGGGAACTGAAAGTCAAGATGGTCGCTTGCAAAGGAATTTGTTATGTTTTGGTAGTAGCGACTCCATGGGGCATAAGTTTAGAATTCGTACTCCCAGTGCCATGACCAGAAGATTGACAAAGGACTTCAATCCTTTAA	TTTGGGAACTGAAAGTCAAGATGGTCGCTTGCAAAGGAATTTGTTATGTTTTGGTAGTAGAGACTCCATGGGGCATAAGTTTATAATTCGTACTCCCAGTGCCATGACCAGAAGATTGACAAAGGACTTCAATCCTTTAA	140	1	WT or Sub	N/A
1482	TTTGGGAACTGAAAGTCAAGATGGTCGCTTGCAAAGGAATTTGTTATGTTTTGGTAGTAGCGACTCCATGGGGCATAAGTTTAGAATTCGTACTCCCAGTGCCATGACCAGAAGATTGACAAAGGACTTCAATCCTTTAA	TTTGGGAACTGAAATTCAAGATGGTCGCTTGCAAAGGAATTTGTTATGTTTTGTTAGTAGCGACTCCATGGGGCATAAGTTTAGAATTCGTACTCCCAGTGACATGACCAGAAGATTGACAAAGGACTTCAATCCTTTAA	140	1	WT or Sub	N/A
1483	TTTGGGAACTGAAAGTCAAGATGGTCGCTTGCAAAGGAATTTGTTATGTTTTGGTAGTAGCGACTCCATGGGGCATAAGTTTAGAATTCGTACTCCCAGTGCCATGACCAGAAGATTGACAAAGGACTTCAATCCTTTAA	GTTGGGAACTGAAAGTCAAGATGTTTGCTTGCAAAGGAATTTGTTATGTTTTGGTAGTAGCGACTCAATGTGGCATAAGTTAAGGATTCGTAATCCAAGTGCCACGACCCGAAGATTGACAAAGGACTTTAATCCTTTAA	140	1	WT or Sub	N/A
1484	TTTGGGAACTGAAAGTCAAGATGGTCGCTTGCAAAGGAATTTGTTATGTTTTGGTAGTAGCGACTCCATGGGGCATAAGTTTAGAATTCGTACTCCCAGTGCCATGACCAGAAGATTGACAAAGGACTTCAATCCTTTAA	TTTGGGAACTGAAAGTCAAGATGGTCGCTTGCAAAGGAATTTGTTATGTTTTGGTATTAGCTACTCCATGGGGCATAAGTTTAGAATTCGTACTCCCAGTGCCATGACCATAAGATTGACAAAGGACTTCAATCCTTTAA	140	1	WT or Sub	N/A
1485	TTTGGGAACTGAAAGTCAAGATGGTCGCTTGCAAAGGAATTTGTTATGTTTTGGTAGTAGCGACTCCATGGGGCATAAGTTTAGAATTCGTACTCCCAGTGCCATGACCAGAAGATTGACAAAGGACTTCAATCCTTTAA	GTTGGGAACTGAAAGTCAAGATGTTTGCTTGCAAAGGAATTTGTTATGTTTTGCTAGTAGCGACTCCATGGGGCATAAGTTAAGGATTCGTACTCCAAGTGCCACGACCAGAAGATTGACAAAGGACTTCAATCCTTTAA	140	1	WT or Sub	N/A
1486	TTTGGGAACTGAAAGTCAAGATGGTCGCTTGCAAAGGAATTTGTTATGTTTTGGTAGTAGCGACTCCATGGGGCATAAGTTTAGAATTCGTACTCCCAGTGCCATGACCAGAAGATTGACAAAGGACTTCAATCCTTTAA	TTTGGGAACTGAAAGTCAAGATGGTCGCTTGCAAAGGAATTTGTTATGTTTTGGTAGTAGCGACTCCATGGGGCATAAGTTTAGACTTCGTACTCCCAGTGCCATGACCAGAAGATTGACAAAGGACTTCACTCCTTTAA	140	1	WT or Sub	N/A
1487	TTTGGGAACTGAAAGTCAAGATGGTCGCTTGCAAAGGAATTTGTTATGTTTTGGTAGTAGCGACTCCATGGGGCATAAGTTTAGAATTCGTACTCCCAGTGCCATGACCAGAAGATTGACAAAGGACTTCAATCCTTTAA	TTTGGGAACTGAAAGTCAAGATGTTTGCTTGCAAAGGAATTTGTTATGTTTTGGTCGTAGCGACTCCATGGGGCATAAGTTAAGGATTCGTACTCCAAGTGCCACGACCCGAAGATTGACAAAGGACTTTAATCCTTTAA	140	1	WT or Sub	N/A
1488	TTTGGGAACTGAAAGTCAAGATGGTCGCTTGCAAAGGAATTTGTTATGTTTTGGTAGTAGCGACTCCATGGGGCATAAGTTTAGAATTCGTACTCCCAGTGCCATGACCAGAAGATTGACAAAGGACTTCAATCCTTTAA	TTTGGGAACTGAAAGTCAAGATGGTCGCTTGCAAAGGAATTTGTTATGTTTTGGTAGTATCGACTCCATGGGGCATAAGTTTAGAATTCGTACACCCAGTGCCATGACCAGAAGATTGACAAAGGACTTCAATCCTTTAA	140	1	WT or Sub	N/A
1489	TTTGGGAACTGAAAGTCAAGATGGTCGCTTGCAAAGGAATTTGTTATGTTTTGGTAGTAGCGACTCCATGGGGCATAAGTTTAGAATTCGTACTCCCAGTGCCATGACCAGAAGATTGACAAAGGACTTCAATCCTTTAA	TTTGGGAACTGAAAGTCACGATGGTCGCTTGCAAAGGAATTTGTTATGTTTTGGTAGTAGCGACTCCATGGGGCCTCAGTTTAGAATTCGTACTCCCAGTGCCATGACCAGAAGATTGACAAAGGACTTCAATCCTTTAA	140	1	WT or Sub	N/A
1490	TTTGGGAACTGAAAGTCAAGATGGTCGCTTGCAAAGGAATTTGTTATGTTTTGGTAGTAGCGACTCCATGGGGCATAAGTTTAGAATTCGTACTCCCAGTGCCATGACCAGAAGATTGACAAAGGACTTCAATCCTTTAA	TTTGGGAACTGAAAGTCAAGATGGTCGCTTGCACAGGAATTTGTTATGTTTTGGTAGTAGCGCCTCCATGGGGCATAAGTTTAGAATTCGTACTCCCAGTGCCATGACCAGAAGATTGACAAAGGACTTCAATCCTTTAA	140	1	WT or Sub	N/A
1491	TTTGGGAACTGAAAGTCAAGATGGTCGCTTGCAAAGGAATTTGTTATGTTTTGGTAGTAGCGACTCCATGGGGCATAAGTTTAGAATTCGTACTCCCAGTGCCATGACCAGAAGATTGACAAAGGACTTCAATCCTTTAA	TTTGGGAACTGAAAGTCAAGATGGTCGCTTGCAAAGGAATTTGTTATGTTTTGGTAGTAGCGACTCCATGGGGCATAATTTTAGAATTAGTACTCCCAGTGCCATGACCAGAAGATTGACAAAGGACTTTAATCCTTTAA	140	1	WT or Sub	N/A
1492	TTTGGGAACTGAAAGTCAAGATGGTCGCTTGCAAAGGAATTTGTTATGTTTTGGTAGTAGCGACTCCATGGGGCATAAGTTTAGAATTCGTACTCCCAGTGCCATGACCAGAAGATTGACAAAGGACTTCAATCCTTTAA	TTTGGGAACTGAAAGTCAAGATGGTCGCTTGCAAAGGACTTTGTTATGTTTTGGTAGTAGCGACTCCATGGGGCATAAGTTTAGAATTCTTACTCCCAGTGCCATGACCAGAAGATTGACAAAGGACTTCAATCCTTTAA	140	1	WT or Sub	N/A
1493	TTTGGGAACTGAAAGTCAAGATGGTCGCTTGCAAAGGAATTTGTTATGTTTTGGTAGTAGCGACTCCATGGGGCATAAGTTTAGAATTCGTACTCCCAGTGCCATGACCAGAAGATTGACAAAGGACTTCAATCCTTTAA	GTTGGGAACTGAAAGTCAAGATGGTCGCTTGCAAAGGAATTTGTTATGTTTTGGTAGTAGCGATTCCATGGGGCATAAGTTTAGAATTCGTACTCCCAGTGCCATGACCAGAAGATTGACAAAGGACTTCAATCCTTTAA	140	1	WT or Sub	N/A
1494	TTTGGGAACTGAAAGTCAAGATGGTCGCTTGCAAAGGAATTTGTTATGTTTTGGTAGTAGCGACTCCATGGGGCATAAGTTTAGAATTCGTACTCCCAGTGCCATGACCAGAAGATTGACAAAGGACTTCAATCCTTTAA	GTTGGGAACTGAAAGTCAAGATGGTCGCTTGCAAAGGAATTTGTTATGTTTTGGTAGTAGCGACTCCCTGGGGCATAAGTTTCGAATTCGTACTCCAAGTGCCACGACCCGAAGATTGACAAAGGACTTTAATCCTTTAA	140	1	WT or Sub	N/A
1495	TTTGGGAACTGAAAGTCAAGATGGTCGCTTGCAAAGGAATTTGTTATGTTTTGGTAGTAGCGACTCCATGGGGCATAAGTTTAGAATTCGTACTCCCAGTGCCATGACCAGAAGATTGACAAAGGACTTCAATCCTTTAA	TTTGGGAACTGAAAGTCAAGATGGTCGCTTGCAAAGGAAGTTGTTATGTTTTGGTAGTAGCGACTCCATGGGGCCTAAGTTTAGAATTCGTACTCCCAGTGCCATGACCAGAAGATTGACAAAGGACTTCAATCCTTTAA	140	1	WT or Sub	N/A
1496	TTTGGGAACTGAAAGTCAAGATGGTCGCTTGCAAAGGAATTTGTTATGTTTTGGTAGTAGCGACTCCATGGGGCATAAGTTTAGAATTCGTACTCCCAGTGCCATGACCAGAAGATTGACAAAGGACTTCAATCCTTTAA	TTTGGGAACTGAAAGTCAAGATGGTCGCTTGCAANGGAATTTGTTATGTTTTGGTAGTAGCGACTCCATGGGGCATAAGTTTAGAATTCGTACTCCCAGTGCCANGACCAGAAGATTGACAAAGGACTTCAATCCTTTAA	140	1	WT or Sub	N/A
1497	TTTGGGAACTGAAAGTCAAGATGGTCGCTTGCAAAGGAATTTGTTATGTTTTGGTAGTAGCGACTCCATGGGGCATAAGTTTAGAATTCGTACTCCCAGTGCCATGACCAGAAGATTGACAAAGGACTTCAATCCTTTAA	TTAGGGAACTGAAAGTCAAGATGGTCGCTTGCAAAGGAATTTGTTATGTTTTGGTAGTAGCGACTCCATGGGGCATAAGTTCAGAATTCGTACTCCCAGTGCCATGACCAGAAGATTGACAAAGGACTTCAATCCTTTAA	140	1	WT or Sub	N/A
1498	TTTGGGAACTGAAAGTCAAGATGGTCGCTTGCAAAGGAATTTGTTATGTTTTGGTAGTAGCGACTCCATGGGGCATAAGTTTAGAATTCGTACTCCCAGTGCCATGACCAGAAGATTGACAAAGGACTTCAATCCTTTAA	TTAGGGAACTGAAAGTCAAGATGGTCGCTTGCAAAGGAATTTGTTATGTTTTGGTAGTAGCGACTCCATGGGGCATAAGTTTAGAATTCGTACTCCCAGTGCCATGACCAGAAGATTGACAAAGGACTTCAATCCTCTAA	140	1	WT or Sub	N/A
1499	TTTGGGAACTGAAAGTCAAGATGGTCGCTTGCAAAGGAATTTGTTATGTTTTGGTAGTAGCGACTCCATGGGGCATAAGTTTAGAATTCGTACTCCCAGTGCCATGACCAGAAGATTGACAAAGGACTTCAATCCTTTAA	GTTGGGAACTGAAAGTCAAGATGTTTGCTTGCAAAGGAATTTGTTATGTTTTGGTAGTAGCGACTCCATGGTGCATAAGTTTAGAATTCGTACTCCCAGTGCCAAGACCAGAAGATTGACAAATGACTTCAATCCTTTAA	140	1	WT or Sub	N/A
1500	TTTGGGAACTGAAAGTCAAGATGGTCGCTTGCAAAGGAATTTGTTATGTTTTGGTAGTAGCGACTCCATGGGGCATAAGTTTAGAATTCGTACTCCCAGTGCCATGACCAGAAGATTGACAAAGGACTTCAATCCTTTAA	TTTGGGAACTGAAAGTCAAGATGGTCGCTTGCAAAGGAATTTGTTATGTGTTGGTAGTAGCGACTCCATGGGGCATAAGTTTAGACTTCGTACTCCCAGTGCCATGACCAGAAGATTGACAAAGGACTTCAATCCTTTAA	140	1	WT or Sub	N/A
1501	TTTGGGAACTGAAAGTCAAGATGGTCGCTTGCAAAGGAATTTGTTATGTTTTGGTAGTAGCGACTCCATGGGGCATAAGTTTAGAATTCGTACTCCCAGTGCCATGACCAGAAGATTGACAAAGGACTTCAATCCTTTAA	GTTGGGAACTGAAAGTCAAGATGTTTGCTTGCAAAGGAATTTGTTATGTTTTGGTAGTAGCGACTCCATGGGGCATAAGTTTATAATTAGTACTCCCAGTGCCATGACCAGAAGATTGACAAAGGAATTCAATCCTTTAA	140	1	WT or Sub	N/A
1502	TTTGGGAACTGAAAGTCAAGATGGTCGCTTGCAAAGGAATTTGTTATGTTTTGGTAGTAGCGACTCCATGGGGCATAAGTTTAGAATTCGTACTCCCAGTGCCATGACCAGAAGATTGACAAAGGACTTCAATCCTTTAA	GTTGGGAACTGAAAGTCAAGATGTTTGCTTGCAAAGGAATTTGTTAGGTTTTGGTAGTAGCGACTCCATGGGGCATAAGTTAAGGATTCGTACTCCAAGTGCCACGACCCGAAGATAGACAAAGGACTTTAATCCTTTAA	140	1	WT or Sub	N/A
1503	TTTGGGAACTGAAAGTCAAGATGGTCGCTTGCAAAGGAATTTGTTATGTTTTGGTAGTAGCGACTCCATGGGGCATAAGTTTAGAATTCGTACTCCCAGTGCCATGACCAGAAGATTGACAAAGGACTTCAATCCTTTAA	GTTGGGAACTGAAAGTCAAGATGGTCGCTTGCCAAGGAATTTGTTATGTTTTGGTAGTAGCGACTCCATGGGGCATAAGTTTAGAATTCGTACTCCCAGTGCCATGACCAGAAGATTGACAAAGGACTTCAATCCTTTAA	140	1	WT or Sub	N/A
1504	TTTGGGAACTGAAAGTCAAGATGGTCGCTTGCAAAGGAATTTGTTATGTTTTGGTAGTAGCGACTCCATGGGGCATAAGTTTAGAATTCGTACTCCCAGTGCCATGACCAGAAGATTGACAAAGGACTTCAATCCTTTAA	TTTGGGAACTGAAAGTCAAGATGGTCGCTTGCAAAGGAATTTGTTATGTTTTGGTAGTAGCGACTCCATGGGGCCTAAGTTTAGAAATCGTACTCCCAGTGCCATGACCAAAAGATTGACAAAGGACTTCAATCCTTTAA	140	1	WT or Sub	N/A
1505	TTTGGGAACTGAAAGTCAAGATGGTCGCTTGCAAAGGAATTTGTTATGTTTTGGTAGTAGCGACTCCATGGGGCATAAGTTTAGAATTCGTACTCCCAGTGCCATGACCAGAAGATTGACAAAGGACTTCAATCCTTTAA	TTTGGGAACTGAAAGTCAAGATGGTCGCTTGCAAAGGAATTTGTTATGTTTTGGTAGTAGCGACTCCATGGGGCATAAGTTAAGGATTCGTACTCCAAGTGCCACGACCCGACGATTGACAAAGGACTTTAATCCTTTAA	140	1	WT or Sub	N/A
1506	TTTGGGAACTGAAAGTCAAGATGGTCGCTTGCAAAGGAATTTGTTATGTTTTGGTAGTAGCGACTCCATGGGGCATAAGTTTAGAATTCGTACTCCCAGTGCCATGACCAGAAGATTGACAAAGGACTTCAATCCTTTAA	GTTGGGAACTGAAAGTCAAGATGTTTGCTGGCAAAGGAATTTGTTATCTTTTGGTAGTAGCGACTCCATGGGGCATAAGTTAAGGATTCGTACTCCAAGTGCCACGACCCGAAGAGTGACAAAGGACTTTAATCCTTTAA	140	1	WT or Sub	N/A
1507	TTTGGGAACTGAAAGTCAAGATGGTCGCTTGCAAAGGAATTTGTTATGTTTTGGTAGTAGCGACTCCATGGGGCATAAGTTTAGAATTCGTACTCCCAGTGCCATGACCAGAAGATTGACAAAGGACTTCAATCCTTTAA	GTTGGGAACTGAAAGTCAAGATGGTCGCTTGCAAAGGAATTTGTTATGTTTTGGTAGTAGCGACTCCATGGGGCATAAGTTTAGAATTCGTACTTCCAGTGCCATGACCAGAAGATTGACAAAGGACTTCAATCCTTTAA	140	1	WT or Sub	N/A
1508	TTTGGGAACTGAAAGTCAAGATGGTCGCTTGCAAAGGAATTTGTTATGTTTTGGTAGTAGCGACTCCATGGGGCATAAGTTTAGAATTCGTACTCCCAGTGCCATGACCAGAAGATTGACAAAGGACTTCAATCCTTTAA	TTTGGGAACTGAAAGTCAAGATGTTTGCTTGCAAAGGAATTTGTTATGTTTTGGTAGTAGCGACTCCATGGGGCATAAGTTAAGGATTCGTACTCCAAGTGCCACGACCCGACGATTGACAAAGGACTTTAATCCTTTAA	140	1	WT or Sub	N/A
1509	TTTGGGAACTGAAAGTCAAGATGGTCGCTTGCAAAGGAATTTGTTATGTTTTGGTAGTAGCGACTCCATGGGGCATAAGTTTAGAATTCGTACTCCCAGTGCCATGACCAGAAGATTGACAAAGGACTTCAATCCTTTAA	TTTGGGAACTGAAAGTCAAGATGGTCACTTGCAAAGGAATTTGTTATGTTTTGGTAGTAGCGACTCCATGGGGCATAAGATTAGAATTCGTACTCCCAGTGCCATGACCAGAAGATTGACAAAGGACTTCAATCCTTTAA	140	1	WT or Sub	N/A
1510	TTTGGGAACTGAAAGTCAAGATGGTCGCTTGCAAAGGAATTTGTTATGTTTTGGTAGTAGCGACTCCATGGGGCATAAGTTTAGAATTCGTACTCCCAGTGCCATGACCAGAAGATTGACAAAGGACTTCAATCCTTTAA	TTTGGGAACTGAAAGTCAAGATGTTCGCTTGCAAAGGAATTTGTTATGTTTTGGTCGTAGCGACTCCATTGGGCATAAGTTTAGAATTCGTACTCCCAGTGCCATGACCAGAAGATTGACAAAGGACTTCAATCCTTTAA	140	1	WT or Sub	N/A
1511	TTTGGGAACTGAAAGTCAAGATGGTCGCTTGCAAAGGAATTTGTTATGTTTTGGTAGTAGCGACTCCATGGGGCATAAGTTTAGAATTCGTACTCCCAGTGCCATGACCAGAAGATTGACAAAGGACTTCAATCCTTTAA	TTTGGGAACTGAAAGTCAAGATGGTCGCTTGCAAAGGAATTTGTTATGTTTCGGTAGTAGCGACTCCATTGGGCATAAGTTTAGAATTAGTACTCCCAGTGCCATGACCAGAAGATTGACAAAGGACTTCAATCCTTTAA	140	1	WT or Sub	N/A
1512	TTTGGGAACTGAAAGTCAAGATGGTCGCTTGCAAAGGAATTTGTTATGTTTTGGTAGTAGCGACTCCATGGGGCATAAGTTTAGAATTCGTACTCCCAGTGCCATGACCAGAAGATTGACAAAGGACTTCAATCCTTTAA	TTTGGGAACTGAAAGTCAAGATGGTCGCTTGCAAAGGAATTTGTTATGTTTTGGTAGTATCGACTCCATGGGGCATAAGTTTAGAATTCGTACTCCCAGTGCCATTACCAGAAGATTGACAAAGGACTTCAATCCTTTAA	140	1	WT or Sub	N/A
1513	TTTGGGAACTGAAAGTCAAGATGGTCGCTTGCAAAGGAATTTGTTATGTTTTGGTAGTAGCGACTCCATGGGGCATAAGTTTAGAATTCGTACTCCCAGTGCCATGACCAGAAGATTGACAAAGGACTTCAATCCTTTAA	TTTGGGAACTGAAAGTCAAGATGGTCGCTCGCAAAGGAATTTGTTATGTTTTGGTAGTAGCGACTCCATGTGGCATAAGTTTAGAATTCGTACTCCCAGTGCCATGACCAGAAGATTGACAAAGGACTTCAATCCTTTAA	140	1	WT or Sub	N/A
1514	TTTGGGAACTGAAAGTCAAGATGGTCGCTTGCAAAGGAATTTGTTATGTTTTGGTAGTAGCGACTCCATGGGGCATAAGTTTAGAATTCGTACTCCCAGTGCCATGACCAGAAGATTGACAAAGGACTTCAATCCTTTAA	GTTGGGAACTGAAAGTCAAGATGGTCGCTTGTAAAGGAATTTGTTATGTTTTGGTAGTAGCGACTCCATGGGGCATAAGTTTAGAATTCGTACTCCCAGTGCCATGACCAGAAGATTGACAAAGGACTTCAATCCTTTAA	140	1	WT or Sub	N/A
1515	TTTGGGAACTGAAAGTCAAGATGGTCGCTTGCAAAGGAATTTGTTATGTTTTGGTAGTAGCGACTCCATGGGGCATAAGTTTAGAATTCGTACTCCCAGTGCCATGACCAGAAGATTGACAAAGGACTTCAATCCTTTAA	GTTGGGAACTGAAAGTCAAGATGTTTGCTTGCAAAGGAATTTGTTATGTTTTGGTAGTAGCGACTCCATGGGGCATAAGTTAAGGATTCGTACTCCAAGTGCCACGACCCGACCATTGACAAAGGACTTTAATCCTTTAA	140	1	WT or Sub	N/A
1516	TTTGGGAACTGAAAGTCAAGATGGTCGCTTGCAAAGGAATTTGTTATGTTTTGGTAGTAGCGACTCCATGGGGCATAAGTTTAGAATTCGTACTCCCAGTGCCATGACCAGAAGATTGACAAAGGACTTCAATCCTTTAA	TTTGGGAACTGAAAGTCAAGATGGTCGCTTGCAAAGGAATTTGTTATGTTTTGGTAGTAGCGACTCCATGGGGCATAAGTTTAGAATTCGTAATCCCAGTGCCAATACCAGAAGATTGACAAAGGACTTCAATCCTTTAA	140	1	WT or Sub	N/A
1517	TTTGGGAACTGAAAGTCAAGATGGTCGCTTGCAAAGGAATTTGTTATGTTTTGGTAGTAGCGACTCCATGGGGCATAAGTTTAGAATTCGTACTCCCAGTGCCATGACCAGAAGATTGACAAAGGACTTCAATCCTTTAA	TTTGGGAACTGAAAGTCAAGATGGTCGCTTGCAAAGGAATTTGTTATGTTTTGGTAGTAGCGACTCCATGTGGCATAAGTTTAGAATTCGAACTCCCAGTGCCATGACCATCAGATTGACAAAGGACTTCACTCCTTTAA	140	1	WT or Sub	N/A
1518	TTTGGGAACTGAAAGTCAAGATGGTCGCTTGCAAAGGAATTTGTTATGTTTTGGTAGTAGCGACTCCATGGGGCATAAGTTTAGAATTCGTACTCCCAGTGCCATGACCAGAAGATTGACAAAGGACTTCAATCCTTTAA	TTTGGGAACTGAAAGTCAAGATGGTCGCTTGCAAAGGAATTTGTTATGTTTTGGTAGTAGCGACTCCATGGGGCATAAGTTTAGAATTCGTACTCCCAGTGCCATGACCATAAGATTGACAAAGGACTTCAATCATTTAA	140	1	WT or Sub	N/A
1519	TTTGGGAACTGAAAGTCAAGATGGTCGCTTGCAAAGGAATTTGTTATGTTTTGGTAGTAGCGACTCCATGGGGCATAAGTTTAGAATTCGTACTCCCAGTGCCATGACCAGAAGATTGACAAAGGACTTCAATCCTTTAA	GTTGGGAACTGAAAGTCACGATGTTTGCTTGCAAAGGAATTTGTTATGTTTTGGTAGTAGCGACTCCAGGGGGCATAAGTTAAGGATTCGTACTCCAAGTGCCACGACCCGAAGATTGACAAAGGACTTTAATCCTTTAA	140	1	WT or Sub	N/A
1520	TTTGGGAACTGAAAGTCAAGATGGTCGCTTGCAAAGGAATTTGTTATGTTTTGGTAGTAGCGACTCCATGGGGCATAAGTTTAGAATTCGTACTCCCAGTGCCATGACCAGAAGATTGACAAAGGACTTCAATCCTTTAA	GTTGGGAACTGAAAGTCAAGATGTTTGCTTGCAAAGCAATTTTTTATTTTTTGGTAGTAGCGACTCCATGGGGCATAAGTTTAGAATACGTACTACCAGTGACATGACCAGAATATTGACAAAGGACTTCAATCCTTTAA	140	1	WT or Sub	N/A
1521	TTTGGGAACTGAAAGTCAAGATGGTCGCTTGCAAAGGAATTTGTTATGTTTTGGTAGTAGCGACTCCATGGGGCATAAGTTTAGAATTCGTACTCCCAGTGCCATGACCAGAAGATTGACAAAGGACTTCAATCCTTTAA	GTTGGGAACTGAAAGTCAATATGTTTGCTAGAAAAGGAATTTGTTATGTTTTGGTAGTAGCGACTCCATGGGTCATAAGTTAAGGATTCGTACTCCAAGTGCCACGACCCGAAGATTGACAAAGGACTTTAATCCTTTAA	140	1	WT or Sub	N/A
1522	TTTGGGAACTGAAAGTCAAGATGGTCGCTTGCAAAGGAATTTGTTATGTTTTGGTAGTAGCGACTCCATGGGGCATAAGTTTAGAATTCGTACTCCCAGTGCCATGACCAGAAGATTGACAAAGGACTTCAATCCTTTAA	GTTGGGAACTGAAAGTCAATATGTTTGCTTGCAAAGGAATTTGTTATGTTTTGGTAGTATCGACTCCATGGGGCATAAGTTAAGGATTCGTACTCCAAGTGCCACGACCCGAAGATTGACAAAGGACTTTAATCCTTTAA	140	1	WT or Sub	N/A
1523	TTTGGGAACTGAAAGTCAAGATGGTCGCTTGCAAAGGAATTTGTTATGTTTTGGTAGTAGCGACTCCATGGGGCATAAGTTTAGAATTCGTACTCCCAGTGCCATGACCAGAAGATTGACAAAGGACTTCAATCCTTTAA	GTTGGGAACTGAAAGTCAAGATGTTTGCTTGCAAAGGAATTTGTTATGTCTTGGTAGTAGCGACTCCATGGGGCATAAGTTAAGGATTCGTACTCCAAGTGCCACGACCCGAAGATTGACATAGGACTTTAATCCTTTAA	140	1	WT or Sub	N/A
1524	TTTGGGAACTGAAAGTCAAGATGGTCGCTTGCAAAGGAATTTGTTATGTTTTGGTAGTAGCGACTCCATGGGGCATAAGTTTAGAATTCGTACTCCCAGTGCCATGACCAGAAGATTGACAAAGGACTTCAATCCTTTAA	GTTGGGAACTGAAAGTCAAGATGGTCGCTTGCAAAGGAATTTGTTATGTTTTGGTAGTAGCGACTCCATGGGGCATAAGTTTAGAATTCGTACTCCCAGTGCCATGACCAGAAGATTGACAAAGGGCTTCAATCCTTTAA	140	1	WT or Sub	N/A
1525	TTTGGGAACTGAAAGTCAAGATGGTCGCTTGCAAAGGAATTTGTTATGTTTTGGTAGTAGCGACTCCATGGGGCATAAGTTTAGAATTCGTACTCCCAGTGCCATGACCAGAAGATTGACAAAGGACTTCAATCCTTTAA	TTTGGGAACTGAAAGTCAAGATGGTCGCTTGCAAAGGAATTTGTTATGTTTTGGTAGTAGCGACTCCATGGGGCATAAGTTTAGAATTCGTACTCCCAGTGCCATGACCAGCAGATTGACAAAGGACTTTAATCCTTTAA	140	1	WT or Sub	N/A
1526	TTTGGGAACTGAAAGTCAAGATGGTCGCTTGCAAAGGAATTTGTTATGTTTTGGTAGTAGCGACTCCATGGGGCATAAGTTTAGAATTCGTACTCCCAGTGCCATGACCAGAAGATTGACAAAGGACTTCAATCCTTTAA	TTTGGGAACTGAAAGTCAAGATGGTCGCTTGCAAAGGAATTTGTTATGTTTTGATAGTAGCGACTCCATGGGGCATAAGTTTAGAATTCGTACTCCCAGTGCCATGACCAGAAGAGTGACAAAGGACTTCAATCCTTTAA	140	1	WT or Sub	N/A
1527	TTTGGGAACTGAAAGTCAAGATGGTCGCTTGCAAAGGAATTTGTTATGTTTTGGTAGTAGCGACTCCATGGGGCATAAGTTTAGAATTCGTACTCCCAGTGCCATGACCAGAAGATTGACAAAGGACTTCAATCCTTTAA	GTTGGGAACTGAAAGTCAATATGGTCGCTTGCAAAGGAATTTGTTATGTTTTGGTAGTAGCGACTCCATGGGGCATAAGTTTAGACTTCGTACTCCCAGTGCCATGACCAGAAGATTGACAAAGGACTTAAATCCTTTAA	140	1	WT or Sub	N/A
1528	TTTGGGAACTGAAAGTCAAGATGGTCGCTTGCAAAGGAATTTGTTATGTTTTGGTAGTAGCGACTCCATGGGGCATAAGTTTAGAATTCGTACTCCCAGTGCCATGACCAGAAGATTGACAAAGGACTTCAATCCTTTAA	TTTGGGAACTGAAAGTCAAGATGGTCGCTTGCAAAGGAATTTGTTATGTTTTGGTAGTAGCGACTCCATGGGGCATAAGTTTATAATTCGTACTCCCATTGCCATGACCAGAAGATTGACAAAGGACTTCAATCCTTTAA	140	1	WT or Sub	N/A
1529	TTTGGGAACTGAAAGTCAAGATGGTCGCTTGCAAAGGAATTTGTTATGTTTTGGTAGTAGCGACTCCATGGGGCATAAGTTTAGAATTCGTACTCCCAGTGCCATGACCAGAAGATTGACAAAGGACTTCAATCCTTTAA	TTTGGGAACTGAAAGTCAAGATGGTCGCTTGCAAAGGAATTTGTTATGTTTTGGTAGTAGCGACTCCATGGGGCATAAGTTTAGAATTCGAACTCCCAGTGCCATGTCCAGAAGATTGACAAAGGACTTCAATCCTTTAA	140	1	WT or Sub	N/A
1530	TTTGGGAACTGAAAGTCAAGATGGTCGCTTGCAAAGGAATTTGTTATGTTTTGGTAGTAGCGACTCCATGGGGCATAAGTTTAGAATTCGTACTCCCAGTGCCATGACCAGAAGATTGACAAAGGACTTCAATCCTTTAA	TTTGGGAACTGAAAGTCAAGATGGTCGCTTGCAAAGGAATTTGTTCTGTTTTGGTAGTAGCGGCTCCATGGGGCATAAGTGTAGAATTGGTACTCCCAGTGCCATGACCAGAAGATTGACAAAGGACTTCAATCCTTTAA	140	1	WT or Sub	N/A
1531	TTTGGGAACTGAAAGTCAAGATGGTCGCTTGCAAAGGAATTTGTTATGTTTTGGTAGTAGCGACTCCATGGGGCATAAGTTTAGAATTCGTACTCCCAGTGCCATGACCAGAAGATTGACAAAGGACTTCAATCCTTTAA	TTTGGGAACTGAAAGTCAAGATGGTCGCTTGCAAAGGAATTTGTTATGTTTTGGTAGTAGCGACTCAATGGGACATAAGTTTAGAATTCGTACTCCCAGTGCCATGACCAGAAGATTGACAAAGGACTTCAATCCTTTAA	140	1	WT or Sub	N/A
1532	TTTGGGAACTGAAAGTCAAGATGGTCGCTTGCAAAGGAATTTGTTATGTTTTGGTAGTAGCGACTCCATGGGGCATAAGTTTAGAATTCGTACTCCCAGTGCCATGACCAGAAGATTGACAAAGGACTTCAATCCTTTAA	TTTGGGAACTGAAAGTCAAGATGTTTGCTTGCAAAGGAATTTGTTATGTTTTGGTAGTAGCGACTCCATGGGGCACAAGTTAAGGATTCGTACTCCAAGTGCCACGACCCGAAGATTGACAAAGGACTTTAATCCTTTAA	140	1	WT or Sub	N/A
1533	TTTGGGAACTGAAAGTCAAGATGGTCGCTTGCAAAGGAATTTGTTATGTTTTGGTAGTAGCGACTCCATGGGGCATAAGTTTAGAATTCGTACTCCCAGTGCCATGACCAGAAGATTGACAAAGGACTTCAATCCTTTAA	TTTGTGAACTGAAAGTCAATATGGTCGCTTGCAAAGGAATTTGTTATGTTTTGGTAGTAGCGACTCAATGGGGCATAAGTTTAGAATTCGTACTCCCAGTGCCATGAACAGAAGATTGACAAAGGAATTCAATCCTTTAA	140	1	WT or Sub	N/A
1534	TTTGGGAACTGAAAGTCAAGATGGTCGCTTGCAAAGGAATTTGTTATGTTTTGGTAGTAGCGACTCCATGGGGCATAAGTTTAGAATTCGTACTCCCAGTGCCATGACCAGAAGATTGACAAAGGACTTCAATCCTTTAA	TTTGGGAACTGAAAGTCAAGATGGTCGCTTGCAAAGGAATTTGTTATGTTTTGGTAGTAGCGACTCCATGGGGCATAAGTTTAGAATTCGTACTCCCAGTGCCATGACCAGAAGATTAACAAAGGACTTTAATCCTTTAA	140	1	WT or Sub	N/A
1535	TTTGGGAACTGAAAGTCAAGATGGTCGCTTGCAAAGGAATTTGTTATGTTTTGGTAGTAGCGACTCCATGGGGCATAAGTTTAGAATTCGTACTCCCAGTGCCATGACCAGAAGATTGACAAAGGACTTCAATCCTTTAA	GTTGGGAACTGAAAGTCAAGATGTTTGCTTGCAAAGGAATTTGTTATGTATTGGTAGTAGCGACTCCATGGGGCATAAGTTAAGGATTCGTACTCCAAGTGCCACGACCCGAAGATTGACAAACGACTTTAATCCTTTAA	140	1	WT or Sub	N/A
1536	TTTGGGAACTGAAAGTCAAGATGGTCGCTTGCAAAGGAATTTGTTATGTTTTGGTAGTAGCGACTCCATGGGGCATAAGTTTAGAATTCGTACTCCCAGTGCCATGACCAGAAGATTGACAAAGGACTTCAATCCTTTAA	TTTGGGAACTGAAAGTCAAGATGGTCGCTTGCAAAGGAATTTGTTATGTTTTGGTAGTAGCGAATCCATGGGGCATAAGTTTAGAATTCGTACTCCCAGTGCCATGACCAGAAGAGTGACAAAGGACTTCAATCCTTTAA	140	1	WT or Sub	N/A
1537	TTTGGGAACTGAAAGTCAAGATGGTCGCTTGCAAAGGAATTTGTTATGTTTTGGTAGTAGCGACTCCATGGGGCATAAGTTTAGAATTCGTACTCCCAGTGCCATGACCAGAAGATTGACAAAGGACTTCAATCCTTTAA	GTTGGGAACTGAAAGTCAAGATGTTTGCTTGCAAAGGAATTTGTTATGTTTTGGTAGTAGCGACTCCATGGGGCACAAGTTAAGGATTCGTACACCAAGTGCCACGACCCGAAGATTGACAAAGGACTTTAATCCTTTAA	140	1	WT or Sub	N/A
1538	TTTGGGAACTGAAAGTCAAGATGGTCGCTTGCAAAGGAATTTGTTATGTTTTGGTAGTAGCGACTCCATGGGGCATAAGTTTAGAATTCGTACTCCCAGTGCCATGACCAGAAGATTGACAAAGGACTTCAATCCTTTAA	TTTAGGAACTGAAAGTCAAGATGGTCGCTTGCAAAGGAATTTGTTATGTTTTGGTAGTAGCGACTCCATGGGGCATAAGTTTAGAATTCGTACTCTCAGTGCCATGACCAGAAGATTGACAAAGGACTTCAATCCTTTAA	140	1	WT or Sub	N/A
1539	TTTGGGAACTGAAAGTCAAGATGGTCGCTTGCAAAGGAATTTGTTATGTTTTGGTAGTAGCGACTCCATGGGGCATAAGTTTAGAATTCGTACTCCCAGTGCCATGACCAGAAGATTGACAAAGGACTTCAATCCTTTAA	GTTGGGAACTGAAAGTCAAGATGTTTGCTTGCAAAGGAATTTGTTATGTTTTGGTAGTAGCGACTCCATGGGGCATAAGTTTAGAATTCGTACTCCCAGTGCCATGACCATAAGATTGACAAAGGACTTAAATCCTTTAA	140	1	WT or Sub	N/A
1540	TTTGGGAACTGAAAGTCAAGATGGTCGCTTGCAAAGGAATTTGTTATGTTTTGGTAGTAGCGACTCCATGGGGCATAAGTTTAGAATTCGTACTCCCAGTGCCATGACCAGAAGATTGACAAAGGACTTCAATCCTTTAA	TTTGGGAACTGAAAGTCAAGATGGCCGCTTGCAAAGGAATTTGTTATGTTTTGGTAGTAGCGACTCCATGGGGCATAAGTTTAGAATTCGTACTCCCAGTGCCACGACCCGAAGATTGACAAAGGACTTTAATCCTTTAA	140	1	WT or Sub	N/A
1541	TTTGGGAACTGAAAGTCAAGATGGTCGCTTGCAAAGGAATTTGTTATGTTTTGGTAGTAGCGACTCCATGGGGCATAAGTTTAGAATTCGTACTCCCAGTGCCATGACCAGAAGATTGACAAAGGACTTCAATCCTTTAA	TTTGGGAACTGAAAGTCAAGATGGTCGCTTGCAAAGGAATTTGTTATGTTTTGGTAGTAGCGACTCCATGGGGCATAAGTTTAGAATGCGTACTACCAGTGCCATGACCAGAAGATTGACAAAGGACTTCAATCCTTTAA	140	1	WT or Sub	N/A
1542	TTTGGGAACTGAAAGTCAAGATGGTCGCTTGCAAAGGAATTTGTTATGTTTTGGTAGTAGCGACTCCATGGGGCATAAGTTTAGAATTCGTACTCCCAGTGCCATGACCAGAAGATTGACAAAGGACTTCAATCCTTTAA	GTTGGGAACTGAAAGTCAAGATGTTTGCTTGCAAAGGAATTTGTTATGTTTTGGTAGTAGCGACTCCATGGGGCATAAGTTAAGGATTCGTACTCCAAGTGCCACGACCCGAAGATGGACAAATGACTTTAATCCTTTAA	140	1	WT or Sub	N/A
1543	TTTGGGAACTGAAAGTCAAGATGGTCGCTTGCAAAGGAATTTGTTATGTTTTGGTAGTAGCGACTCCATGGGGCATAAGTTTAGAATTCGTACTCCCAGTGCCATGACCAGAAGATTGACAAAGGACTTCAATCCTTTAA	TTTGGGAACTGAAAGTCAAGATGGTCGCTTGCAAAGGAATTTGGTATGTTTTGGTAGTAGCGACTCCATGGGGCATAAGTTAAGGATTCGTACTCCAAGTGCCACGACCCGAAGATTGACAAAGGACTTGAATCCTTTAA	140	1	WT or Sub	N/A
1544	TTTGGGAACTGAAAGTCAAGATGGTCGCTTGCAAAGGAATTTGTTATGTTTTGGTAGTAGCGACTCCATGGGGCATAAGTTTAGAATTCGTACTCCCAGTGCCATGACCAGAAGATTGACAAAGGACTTCAATCCTTTAA	GTTGGGAACTGAAAGTCAAGATGTTTGCTTGCAAAGGAATTTTTTATGTTTTGGTAGTAGCGACTCCATGTGGCATAAGTTAAGGATTCGTACTCCAAGTGCCACGACACGAAGATTGACAAAGGACTTTAATCCTTTAA	140	1	WT or Sub	N/A
1545	TTTGGGAACTGAAAGTCAAGATGGTCGCTTGCAAAGGAATTTGTTATGTTTTGGTAGTAGCGACTCCATGGGGCATAAGTTTAGAATTCGTACTCCCAGTGCCATGACCAGAAGATTGACAAAGGACTTCAATCCTTTAA	GTTGGGAACTGAAAGTCAAGATGTTTGCTTGCAAAGGACTTTGTTATGTTTTGGTAGTAGCGACTCCATGGGGCATAAGTTAAGGATTCGTACTCCAAGTGCCGCGACCCGAAGATTGACAAAGGACTTTAATCCTTTAA	140	1	WT or Sub	N/A
1546	TTTGGGAACTGAAAGTCAAGATGGTCGCTTGCAAAGGAATTTGTTATGTTTTGGTAGTAGCGACTCCATGGGGCATAAGTTTAGAATTCGTACTCCCAGTGCCATGACCAGAAGATTGACAAAGGACTTCAATCCTTTAA	TTTGGGAACTGAAAGTCAAGATGGTCGCTTGCAAAGGAATTTGTTATGTTTTGGTAGTAGCGACTCCATGGGGCATAAGTTTAGAATTCGTACTCCCAGTGCCATGACCAGAAGATTGACACAGGACTTCACTCCTTTAA	140	1	WT or Sub	N/A
1547	TTTGGGAACTGAAAGTCAAGATGGTCGCTTGCAAAGGAATTTGTTATGTTTTGGTAGTAGCGACTCCATGGGGCATAAGTTTAGAATTCGTACTCCCAGTGCCATGACCAGAAGATTGACAAAGGACTTCAATCCTTTAA	GTTGGGAACTGAAAGTCAAGATGTTTGCTTGCAAAGGAATTTGTTATGTTTTGGTAGTAGTGACTCGATGGGGCATAAGTTAAGGATTCGTACTCCAAGTGCCACGACCCGAAGATTGACAAAGGACTTTAATCCTTTAA	140	1	WT or Sub	N/A
1548	TTTGGGAACTGAAAGTCAAGATGGTCGCTTGCAAAGGAATTTGTTATGTTTTGGTAGTAGCGACTCCATGGGGCATAAGTTTAGAATTCGTACTCCCAGTGCCATGACCAGAAGATTGACAAAGGACTTCAATCCTTTAA	GTTGGGAACTGAAAGTCAAGATGTTTGCTTGCAAAGGAATTTGTTATGTTTTGGTAGTAGCGACTCCGTGGGGCATAAGTTAAGGATTCGTACTCCAAGTGCCACGACCCGAAGATTGACAAAGGACTTCAATCCTTTAA	140	1	WT or Sub	N/A
1549	TTTGGGAACTGAAAGTCAAGATGGTCGCTTGCAAAGGAATTTGTTATGTTTTGGTAGTAGCGACTCCATGGGGCATAAGTTTAGAATTCGTACTCCCAGTGCCATGACCAGAAGATTGACAAAGGACTTCAATCCTTTAA	GTTGGGAACTGAAAGTCAAGATGTTTGCTTGCAAAGGAATTTGTTATGTTTTGGTAGAAGCGACTCCATGGGGCATAAGTTAAGGATTCGTACTCCAATTGCCACGACCCGAAGATTGACAAAGGACTTCAATCCTTTAA	140	1	WT or Sub	N/A
1550	TTTGGGAACTGAAAGTCAAGATGGTCGCTTGCAAAGGAATTTGTTATGTTTTGGTAGTAGCGACTCCATGGGGCATAAGTTTAGAATTCGTACTCCCAGTGCCATGACCAGAAGATTGACAAAGGACTTCAATCCTTTAA	GTTGGGAACTGAAAGTCAAGATGGTCGCTTGCAAAGGAATTTGTTATGTTTTGGTAGTAGCGACTCCATGGGGCATAAGTTTAGAATTCGTACTCCCAGTGCCATGACCAGAAGATTGACACAGGACTTTAATCCTTTAA	140	1	WT or Sub	N/A
1551	TTTGGGAACTGAAAGTCAAGATGGTCGCTTGCAAAGGAATTTGTTATGTTTTGGTAGTAGCGACTCCATGGGGCATAAGTTTAGAATTCGTACTCCCAGTGCCATGACCAGAAGATTGACAAAGGACTTCAATCCTTTAA	TTTGGGAACTGAAAGTCAAGATGGTCGCTTGCAAAGGAATTTGTTATGTTTTGGTAGTAGCGACTCCCTGGGGCATAAGTTTAGAATTCGTACTCCCAGTGCCCTGACCAGAAGATTGACAAAGGACTTCAATCCTTTAA	140	1	WT or Sub	N/A
1552	TTTGGGAACTGAAAGTCAAGATGGTCGCTTGCAAAGGAATTTGTTATGTTTTGGTAGTAGCGACTCCATGGGGCATAAGTTTAGAATTCGTACTCCCAGTGCCATGACCAGAAGATTGACAAAGGACTTCAATCCTTTAA	TTTGGGAACTGAAAGTCAAGATGGTCGCTTGCAAAGGAATTTGTTATGTTTTGTTAGTAGAGACTCAATGGGGCATAAGTTAAGGATTCGTACTCCAAGTGCCACGACCCGAAGAGTGACAAAGGACTTTAATCCTTTAA	140	1	WT or Sub	N/A
1553	TTTGGGAACTGAAAGTCAAGATGGTCGCTTGCAAAGGAATTTGTTATGTTTTGGTAGTAGCGACTCCATGGGGCATAAGTTTAGAATTCGTACTCCCAGTGCCATGACCAGAAGATTGACAAAGGACTTCAATCCTTTAA	TCTGGGAACTGAAAGTCAAGATGGTCGCTTGCAAAGGAATTTGTTATGTTTTGGTAGTAGCGACTCCATGGGGCATAAGTTAAGGATTCGTACTCCAAGTGCCACGACCCGAAGATTGACAAAGGACTTTAATCCTTTAA	140	1	WT or Sub	N/A
1554	TTTGGGAACTGAAAGTCAAGATGGTCGCTTGCAAAGGAATTTGTTATGTTTTGGTAGTAGCGACTCCATGGGGCATAAGTTTAGAATTCGTACTCCCAGTGCCATGACCAGAAGATTGACAAAGGACTTCAATCCTTTAA	GTTGGGAACTGAAAGTCAAGATGTTTGCTTGCAAAGGAATTTGTTATGTTTTGTTAGTAGCGACTCCATGGGGCATAAGTTAAGGATTCGTACTCCAAGTGCCACGAACCGAAGATTGACAAAGGACTTTAATCCTTTAA	140	1	WT or Sub	N/A
1555	TTTGGGAACTGAAAGTCAAGATGGTCGCTTGCAAAGGAATTTGTTATGTTTTGGTAGTAGCGACTCCATGGGGCATAAGTTTAGAATTCGTACTCCCAGTGCCATGACCAGAAGATTGACAAAGGACTTCAATCCTTTAA	TTTGGGAACTGAAAGTCAAGATGGTCGCTTGCACAGGACTTTGTTATGTTTTGGTAGTAGCGACTCCATGGGGCATAAGTTTCGAATTCGTACTCCCAGTGCCATGACCAGAAGATTGACAAAGGACTTCAATCCTTTAA	140	1	WT or Sub	N/A
1556	TTTGGGAACTGAAAGTCAAGATGGTCGCTTGCAAAGGAATTTGTTATGTTTTGGTAGTAGCGACTCCATGGGGCATAAGTTTAGAATTCGTACTCCCAGTGCCATGACCAGAAGATTGACAAAGGACTTCAATCCTTTAA	GTTGGGAACTGAAAGTCAAGATGTTTGCTTGCAAAGGAATTTGTTATGTTTTGGTAGTAGCGACTCCATGGGGTATAAGTTAAGGATTCGTACTCCAAGTGCCACGACCCGAAGAGTGACAAAGGACTTTAATCCTTTAA	140	1	WT or Sub	N/A
1557	TTTGGGAACTGAAAGTCAAGATGGTCGCTTGCAAAGGAATTTGTTATGTTTTGGTAGTAGCGACTCCATGGGGCATAAGTTTAGAATTCGTACTCCCAGTGCCATGACCAGAAGATTGACAAAGGACTTCAATCCTTTAA	TTTGGGAACTGAAAGTCAAGATGGTCGCTTGCAAAGGAATTTGTTATGTTTTGGTAGTAGCGACTCCATGGGGCATAAGTTTATAAATCGTACTCCCAGTGCCATGACCAGAAGATTGACAAAGGACTTCAATCCTTTAA	140	1	WT or Sub	N/A
1558	TTTGGGAACTGAAAGTCAAGATGGTCGCTTGCAAAGGAATTTGTTATGTTTTGGTAGTAGCGACTCCATGGGGCATAAGTTTAGAATTCGTACTCCCAGTGCCATGACCAGAAGATTGACAAAGGACTTCAATCCTTTAA	TTAGGGAACTGAAAGTCAAGATGGTCGCTTGCAAAGGAATTTGTTATGTTTTGGTAGTAGCGACTCCAGGGGGCATAAGTTTAGAATTCGTCCTCCCAGTGCCATGACCAGAAGATTGACAAAGGACTTCAATCCTTTAA	140	1	WT or Sub	N/A
1559	TTTGGGAACTGAAAGTCAAGATGGTCGCTTGCAAAGGAATTTGTTATGTTTTGGTAGTAGCGACTCCATGGGGCATAAGTTTAGAATTCGTACTCCCAGTGCCATGACCAGAAGATTGACAAAGGACTTCAATCCTTTAA	TTTGGGAACTGAAAGTCAAGATGGTCGCTTGCAAAGGAATTTTTTATGTTTTGGTAGTATCGACTCCATGGGGCATAAGTTTAGAATTCGTACTCCCAGTGCCATGACCAGAAGATTTACAAAGGACTTCAATCCTTTAA	140	1	WT or Sub	N/A
1560	TTTGGGAACTGAAAGTCAAGATGGTCGCTTGCAAAGGAATTTGTTATGTTTTGGTAGTAGCGACTCCATGGGGCATAAGTTTAGAATTCGTACTCCCAGTGCCATGACCAGAAGATTGACAAAGGACTTCAATCCTTTAA	TTTGGGAACTGAAAGTCAAGATGGTCGCTTGCAAAGGAATTTGTTATGTTTTGGTAGTAGCGACTCCAGGGGGCATAAGTTTAGAATTCGTACTCCCAGTGCCATGACAAGAAGATTGACAAAGGACTTCAATCCTTTAA	140	1	WT or Sub	N/A
1561	TTTGGGAACTGAAAGTCAAGATGGTCGCTTGCAAAGGAATTTGTTATGTTTTGGTAGTAGCGACTCCATGGGGCATAAGTTTAGAATTCGTACTCCCAGTGCCATGACCAGAAGATTGACAAAGGACTTCAATCCTTTAA	TTTGGGAACTGAAAGTCAAGATGGTCGCTTGCAAAGGAATTTGTTATGTTTTGGTAGTAGCGACTCCATGGGGCATAAGTTTAGTATTCGTACTCCCAGTGACATGACCAGAAGATTGACAAAGGACTTCAATCCTTTAA	140	1	WT or Sub	N/A
1562	TTTGGGAACTGAAAGTCAAGATGGTCGCTTGCAAAGGAATTTGTTATGTTTTGGTAGTAGCGACTCCATGGGGCATAAGTTTAGAATTCGTACTCCCAGTGCCATGACCAGAAGATTGACAAAGGACTTCAATCCTTTAA	TTTGGGAACTGAAAGTCAAGATGGTCGCTTGCAAAGGAATTTGTTATGTTTTGGTAGTATCGACTCCATGGGGCATAAGTTTAGAATTCGTACTCCCAGTGTCATGACCAGAAGATTGACAAAGGACTTCAATCCTTTAA	140	1	WT or Sub	N/A
1563	TTTGGGAACTGAAAGTCAAGATGGTCGCTTGCAAAGGAATTTGTTATGTTTTGGTAGTAGCGACTCCATGGGGCATAAGTTTAGAATTCGTACTCCCAGTGCCATGACCAGAAGATTGACAAAGGACTTCAATCCTTTAA	TTTGGGAACTGAAAGTCAAGATGGTCGCTTGCAAAGGAATTTGTTATGTGTTGGTAGTAGCGACTCCATGGGGCATAAGTTTAGAATTCGTACTCCCAGTGCCATGACCAGAAGATTGACAAAGGACTTCACTCCTTTAA	140	1	WT or Sub	N/A
1564	TTTGGGAACTGAAAGTCAAGATGGTCGCTTGCAAAGGAATTTGTTATGTTTTGGTAGTAGCGACTCCATGGGGCATAAGTTTAGAATTCGTACTCCCAGTGCCATGACCAGAAGATTGACAAAGGACTTCAATCCTTTAA	TTTGGGAACTGAAAGTCAAGATGGTCGCTTGCAAAGGAAGTTGTTATGTTTTGGTAGTAGCGACTCCATGGGGCATAAGTTTAGAATTCGTACTCCCAGTGCCATGACCAGAAGATTGACAAAGGACTTCAATCCTATAA	140	1	WT or Sub	N/A
1565	TTTGGGAACTGAAAGTCAAGATGGTCGCTTGCAAAGGAATTTGTTATGTTTTGGTAGTAGCGACTCCATGGGGCATAAGTTTAGAATTCGTACTCCCAGTGCCATGACCAGAAGATTGACAAAGGACTTCAATCCTTTAA	GTTGGGAACTGAAAGTCAAGATGTTTGCTTGCAAAGGAATTTGTTATGTTTTGGTAGTAGCGACTCCATGGGGCATAAGTTACGGATTCGTACTCCAAGTGCCACGACCCGAAGATTGACAAAGGACTTTAATCCTTTAA	140	1	WT or Sub	N/A
1566	TTTGGGAACTGAAAGTCAAGATGGTCGCTTGCAAAGGAATTTGTTATGTTTTGGTAGTAGCGACTCCATGGGGCATAAGTTTAGAATTCGTACTCCCAGTGCCATGACCAGAAGATTGACAAAGGACTTCAATCCTTTAA	TTTGGGAACTGAAAGTCAAGATGGTCGCTTGCAAAGGAATTTGTTATGTTTTGGTAGTAGCGACTCCATGGTGCATAAGTTTAGAATTCGTACTCCCAGTGCCATGACCAGAAGATTGACAAATGACTTCAATCCTTTAA	140	1	WT or Sub	N/A
1567	TTTGGGAACTGAAAGTCAAGATGGTCGCTTGCAAAGGAATTTGTTATGTTTTGGTAGTAGCGACTCCATGGGGCATAAGTTTAGAATTCGTACTCCCAGTGCCATGACCAGAAGATTGACAAAGGACTTCAATCCTTTAA	GTTGGGAACTGAAAGTCAAGATGTTTGCTTGCAAAGGAATTTGTTATGTTTTGGTAGTAGCGACTCCCTGGGGCATAAGTTAAGGATTCGTACTCCAAGTGCCACGACCCGAAGAGGGACAAAGGACTTTAATCCTTTAA	140	1	WT or Sub	N/A
1568	TTTGGGAACTGAAAGTCAAGATGGTCGCTTGCAAAGGAATTTGTTATGTTTTGGTAGTAGCGACTCCATGGGGCATAAGTTTAGAATTCGTACTCCCAGTGCCATGACCAGAAGATTGACAAAGGACTTCAATCCTTTAA	TTTGGGAACTGAAAGTCAAGATGGTCGCTTGCAAAGGAATTTGTTATGTTTTGGTAGTAGCGACTCCATGGGGCATAAGTTTAGAATTAGTACTCACAGTGCCATGACCAGAAGATTGACAAAGGACTTCAATCCTTTAA	140	1	WT or Sub	N/A
1569	TTTGGGAACTGAAAGTCAAGATGGTCGCTTGCAAAGGAATTTGTTATGTTTTGGTAGTAGCGACTCCATGGGGCATAAGTTTAGAATTCGTACTCCCAGTGCCATGACCAGAAGATTGACAAAGGACTTCAATCCTTTAA	TTTGGGAACTGAAAGTCAAGATGGTCGCTTGCAAAGGAATTTGTTATGTTTTGGTAGTAGCGACTCCATGGGGCATAAGTTTAGAATTCGTACTCCCAGTGCCAAGACCAGAAGATTGACACAGGACTTCAATCCTTTAA	140	1	WT or Sub	N/A
1570	TTTGGGAACTGAAAGTCAAGATGGTCGCTTGCAAAGGAATTTGTTATGTTTTGGTAGTAGCGACTCCATGGGGCATAAGTTTAGAATTCGTACTCCCAGTGCCATGACCAGAAGATTGACAAAGGACTTCAATCCTTTAA	TTTGGAAACTGAAAGTCAAGATGGTCGCTTGCAAAGGAATTTGTTATGTTTTGGTAGTAGCGACTCCATGGGGCATAATTTTAGAATTCGTACTCCCAGTGCCATGACCAGAAGATTGACAAAGGACTTCAATCCTTTAA	140	1	WT or Sub	N/A
1571	TTTGGGAACTGAAAGTCAAGATGGTCGCTTGCAAAGGAATTTGTTATGTTTTGGTAGTAGCGACTCCATGGGGCATAAGTTTAGAATTCGTACTCCCAGTGCCATGACCAGAAGATTGACAAAGGACTTCAATCCTTTAA	GTTGGGAACTGAAAGTCAAGATGTTTGCTTGCAAAGGAATTTGTTATGTTTTGGTAGTATCGACTCCATGGGGCATAAGTTAAGGATTCGTAATCCCAGTGCCATGACCAGAAGATTGACAAAGGACTTCAATCCTTTAA	140	1	WT or Sub	N/A
1572	TTTGGGAACTGAAAGTCAAGATGGTCGCTTGCAAAGGAATTTGTTATGTTTTGGTAGTAGCGACTCCATGGGGCATAAGTTTAGAATTCGTACTCCCAGTGCCATGACCAGAAGATTGACAAAGGACTTCAATCCTTTAA	GTTGGGAACTGAAAGTCAAGATGGTCGCTTGCAAAGGAATTTGTTATGTTTTGGTAGTAGCGACTCCATGGGGCATAAGTTTAGAATTCGTACTCCCAGTGCCATGACCAGAAGATTGACAAGGGACTTTAATCCTTTAA	140	1	WT or Sub	N/A
1573	TTTGGGAACTGAAAGTCAAGATGGTCGCTTGCAAAGGAATTTGTTATGTTTTGGTAGTAGCGACTCCATGGGGCATAAGTTTAGAATTCGTACTCCCAGTGCCATGACCAGAAGATTGACAAAGGACTTCAATCCTTTAA	GTTGGGAACTGAAAGTCAAGATGTTTGCTTGCAAAGGAATTTGTTATGTTTTGGTAGTAGCGACTCCATGGGGCATAAGTTAAGGATTCTTACTCCAAGTGCCAAGACCCGAAGATTGACAAAGGACTTTAATCCTTTAA	140	1	WT or Sub	N/A
1574	TTTGGGAACTGAAAGTCAAGATGGTCGCTTGCAAAGGAATTTGTTATGTTTTGGTAGTAGCGACTCCATGGGGCATAAGTTTAGAATTCGTACTCCCAGTGCCATGACCAGAAGATTGACAAAGGACTTCAATCCTTTAA	GTTGGGAACTGAAAGTAAAGATGTTTGCTTGCAAAGGAATTTTTTATGTTTTGGTAGTAGCGACTCCATGGGGCATAAGTTAAGGATTCGTACTCCAAGTGCCACGACCCGAAGATTGACAAAGGACTTTAATCCTTTAA	140	1	WT or Sub	N/A
1575	TTTGGGAACTGAAAGTCAAGATGGTCGCTTGCAAAGGAATTTGTTATGTTTTGGTAGTAGCGACTCCATGGGGCATAAGTTTAGAATTCGTACTCCCAGTGCCATGACCAGAAGATTGACAAAGGACTTCAATCCTTTAA	GTTGGGAACTGAAAGTCAAGATGTTTGCTTGCAAAGGAATTTGTTATGTTTTGGTAGTAGCGACTCAATGGGGCATAAGTTAAGGATTCGTACTCCAAGTGACACGACACGAAGATTGACAAAGGACTTTAATCCTTTAA	140	1	WT or Sub	N/A
1576	TTTGGGAACTGAAAGTCAAGATGGTCGCTTGCAAAGGAATTTGTTATGTTTTGGTAGTAGCGACTCCATGGGGCATAAGTTTAGAATTCGTACTCCCAGTGCCATGACCAGAAGATTGACAAAGGACTTCAATCCTTTAA	TTTGGGAACTGAAAATCAAGATGGTCGCTTGCAAAGGAATTTGTTATGTTTTGGTAGTAGCGACTCCATGGGGCATAAGTTTAGAATTCGTACTCCCAGTGCCATGACCAGAAGACTGACAAAGGACTTCAATCCATTAA	140	1	WT or Sub	N/A
1577	TTTGGGAACTGAAAGTCAAGATGGTCGCTTGCAAAGGAATTTGTTATGTTTTGGTAGTAGCGACTCCATGGGGCATAAGTTTAGAATTCGTACTCCCAGTGCCATGACCAGAAGATTGACAAAGGACTTCAATCCTTTAA	GTTGGGAACTGAAAGTCAAGATGTTTGCTTGCAAAGGAATTTGTTATGTTTTGGTAGTAGCGACTACATGGGGCATAAGTTAAGGATTCGTACTCCAAGTGACACGACCCGAAGATTGACAAAGGACTTTAATCCTTTAA	140	1	WT or Sub	N/A
1578	TTTGGGAACTGAAAGTCAAGATGGTCGCTTGCAAAGGAATTTGTTATGTTTTGGTAGTAGCGACTCCATGGGGCATAAGTTTAGAATTCGTACTCCCAGTGCCATGACCAGAAGATTGACAAAGGACTTCAATCCTTTAA	TTTGGGAACTGAAAGTCAAGATGGTCGCTTGCAAAGGAATTTGTTATGTTTTGGTAGTAGCGACTCAATGGGGCATAAGTTTAGAATTCGTACTCCCAGTGCCATTACCAGAAGATTGACAAAGGACTTCAATCCTTTAA	140	1	WT or Sub	N/A
1579	TTTGGGAACTGAAAGTCAAGATGGTCGCTTGCAAAGGAATTTGTTATGTTTTGGTAGTAGCGACTCCATGGGGCATAAGTTTAGAATTCGTACTCCCAGTGCCATGACCAGAAGATTGACAAAGGACTTCAATCCTTTAA	GTTGGGAACTGAAAGTCAATATGGTCGCTTGCAAAGGAATTTGTTATGTTTTGGTAGTAGCGACTCCATGGGGCATAAGTTTAGAATTCGTACTCCCAGTGCCATGACCAGAAGATTGACAAAGGACTTCAATCCTTTAG	140	1	WT or Sub	N/A
1580	TTTGGGAACTGAAAGTCAAGATGGTCGCTTGCAAAGGAATTTGTTATGTTTTGGTAGTAGCGACTCCATGGGGCATAAGTTTAGAATTCGTACTCCCAGTGCCATGACCAGAAGATTGACAAAGGACTTCAATCCTTTAA	TTTGGGAACTGAAAGTCAAGATGGTCGCTTGCAAAGGAATTTGTTATGTTTTGGTAGTCGCGACTCCATGGGGCATAAGTTAAGGATTCGTACTCCAAGTGCCACGACCCGAAGAGTGACAAAGGACTTTAATCCTTTAA	140	1	WT or Sub	N/A
1581	TTTGGGAACTGAAAGTCAAGATGGTCGCTTGCAAAGGAATTTGTTATGTTTTGGTAGTAGCGACTCCATGGGGCATAAGTTTAGAATTCGTACTCCCAGTGCCATGACCAGAAGATTGACAAAGGACTTCAATCCTTTAA	TTTGGGAACTGAAAGTCAAGATGGTCGCTTGCAAAGGAATTTGTTATGTTTTGGTAGTAGCGACTCCATGGGGCATAAGTTAAGGATTCGTACTCCCAGTGCCATGACCAGAAGATTGACAAGGGACTTCAATCCTTTAA	140	1	WT or Sub	N/A
1582	TTTGGGAACTGAAAGTCAAGATGGTCGCTTGCAAAGGAATTTGTTATGTTTTGGTAGTAGCGACTCCATGGGGCATAAGTTTAGAATTCGTACTCCCAGTGCCATGACCAGAAGATTGACAAAGGACTTCAATCCTTTAA	TTTGGGAACTGAAAGTCAAGATGGTCGCTTGCAAAGGAATTTGTTATGTTTTGGTAGTAGCGACTCCATGGGGTATAAGTTAAGGATTCGTACTCCAAGTGCCACGACCCGAAGATTGACAAAGGACTTTAATCCTTTAA	140	1	WT or Sub	N/A
1583	TTTGGGAACTGAAAGTCAAGATGGTCGCTTGCAAAGGAATTTGTTATGTTTTGGTAGTAGCGACTCCATGGGGCATAAGTTTAGAATTCGTACTCCCAGTGCCATGACCAGAAGATTGACAAAGGACTTCAATCCTTTAA	GTTGGGAACTGAAAGTCAAGATGTTTGATTGCAAAGGAATTTGTTATGTTTTGGTAGTAGTGACTCCATGGGGCATAAGTTAAGGATTCGTACTCCAAGAGCCACGACCCGAAGATTGACAAAGGACTTTAATCCTTTAA	140	1	WT or Sub	N/A
1584	TTTGGGAACTGAAAGTCAAGATGGTCGCTTGCAAAGGAATTTGTTATGTTTTGGTAGTAGCGACTCCATGGGGCATAAGTTTAGAATTCGTACTCCCAGTGCCATGACCAGAAGATTGACAAAGGACTTCAATCCTTTAA	GTTGGGAACTGAAAGTCAAGATGTTTGCTTGCAAAGGAATTTGTTATGTTTTTGTAGTAGAGACTCAATGGGGCATAAGTTAAGGATTCGTACTCCAAGTGCCACGACCCGAAGATTGACAAAGGACTTTAATCCTTTAA	140	1	WT or Sub	N/A
1585	TTTGGGAACTGAAAGTCAAGATGGTCGCTTGCAAAGGAATTTGTTATGTTTTGGTAGTAGCGACTCCATGGGGCATAAGTTTAGAATTCGTACTCCCAGTGCCATGACCAGAAGATTGACAAAGGACTTCAATCCTTTAA	TTTGGGGACTGAAAGTCAAGATGGTCGCTTGCAAAGGAATTTGTTATGTTTTGGTAGTAGCGACTCCATGGGGCATAAGTTTAGAATTCGTACCCCCAGTGCCATGACCAGAAGATTGACAAAGGACTTCAATCCTTTAA	140	1	WT or Sub	N/A
1586	TTTGGGAACTGAAAGTCAAGATGGTCGCTTGCAAAGGAATTTGTTATGTTTTGGTAGTAGCGACTCCATGGGGCATAAGTTTAGAATTCGTACTCCCAGTGCCATGACCAGAAGATTGACAAAGGACTTCAATCCTTTAA	TTTGGGAACTGAAAGTCAAGATGGTCGCTTGCAAAGGAATTTGTTATGTTTTGGTAGTAGCGACTTCATGGGGCATAAGTTTAGAATTTGTACTCCCAGTGCCATGACCAGAAGATTGACAAAGGACTTCAATCCTTTAA	140	1	WT or Sub	N/A
1587	TTTGGGAACTGAAAGTCAAGATGGTCGCTTGCAAAGGAATTTGTTATGTTTTGGTAGTAGCGACTCCATGGGGCATAAGTTTAGAATTCGTACTCCCAGTGCCATGACCAGAAGATTGACAAAGGACTTCAATCCTTTAA	GTTGGGAACTGAAAGTCAAGATGTTTGCTTACAAAGGAATTTGTTATGTTTTGGTAGTAGCGACTCCATGGGGCATAAGTTTAGAATTCGTACTCCCAGTGCCATGACCAAAAGATTGACAAAGGACTTCAATCCTTTAA	140	1	WT or Sub	N/A
1588	TTTGGGAACTGAAAGTCAAGATGGTCGCTTGCAAAGGAATTTGTTATGTTTTGGTAGTAGCGACTCCATGGGGCATAAGTTTAGAATTCGTACTCCCAGTGCCATGACCAGAAGATTGACAAAGGACTTCAATCCTTTAA	GTTGGGAACTGAAAGTCAAGATGGTCGCTTGCAAAGGAATTTGTTATGTTTTGGTAGTAGCGCCTCCATGGGGCATAAGTTTAGAATTCGTACTCCCAGTGCCATGACCAGAAGATTGACACAGGACTTCAATCCATTAA	140	1	WT or Sub	N/A
1589	TTTGGGAACTGAAAGTCAAGATGGTCGCTTGCAAAGGAATTTGTTATGTTTTGGTAGTAGCGACTCCATGGGGCATAAGTTTAGAATTCGTACTCCCAGTGCCATGACCAGAAGATTGACAAAGGACTTCAATCCTTTAA	GTTGGGAACTGAAAGTCAAGATGGTCGCTTGCAAAGGAATTTGTTATGTTTTGGTAGTAGCGACTCCATGGGGCATAAGTTTAGAATTCGTACTCCCAGTGCCATGACCAGAAGATTGACAAAGGACTTCAATGCTTTAA	140	1	WT or Sub	N/A
1590	TTTGGGAACTGAAAGTCAAGATGGTCGCTTGCAAAGGAATTTGTTATGTTTTGGTAGTAGCGACTCCATGGGGCATAAGTTTAGAATTCGTACTCCCAGTGCCATGACCAGAAGATTGACAAAGGACTTCAATCCTTTAA	GTTGGGAACTGAAAGTCAAGATGTTTGCTTGCAAAGGAATTTGTTATGTTTTGGTAGTAGCGACTGCATGGGGCAGAAGTTAAGGATTCGTAGTCCAAGTGCCACGACCCGAAGATTGACAAAGGACTTTAATCCTTTAA	140	1	WT or Sub	N/A
1591	TTTGGGAACTGAAAGTCAAGATGGTCGCTTGCAAAGGAATTTGTTATGTTTTGGTAGTAGCGACTCCATGGGGCATAAGTTTAGAATTCGTACTCCCAGTGCCATGACCAGAAGATTGACAAAGGACTTCAATCCTTTAA	GTTGGGAACTGAAAGTCAAGATGTTTGCTTGCAAAGGAATTTGTTATGTTTTGGTAGTAGCGACTCCATGGGGCATAAGTTTAGAATTCGTACTCCCAGTGCCATGACCAGAAGATTGACAAAGGACTTCAATCCATTAA	140	1	WT or Sub	N/A
1592	TTTGGGAACTGAAAGTCAAGATGGTCGCTTGCAAAGGAATTTGTTATGTTTTGGTAGTAGCGACTCCATGGGGCATAAGTTTAGAATTCGTACTCCCAGTGCCATGACCAGAAGATTGACAAAGGACTTCAATCCTTTAA	GTTGGGAACTGAAAGTCAAGATGGTCGCTTGCAAAGGAATTTGTTCTGTTTTGGTAGTAGCGACTCCATGGGGCATAAGTTTAGAATTCGTACTCCCAGTGCCATGACCAGAAGATTGACAAAGGACTTCAATCCTTTAA	140	1	WT or Sub	N/A
1593	TTTGGGAACTGAAAGTCAAGATGGTCGCTTGCAAAGGAATTTGTTATGTTTTGGTAGTAGCGACTCCATGGGGCATAAGTTTAGAATTCGTACTCCCAGTGCCATGACCAGAAGATTGACAAAGGACTTCAATCCTTTAA	GTTGGGAACTGAAAGTCAAGATGTTTGCTTGCAAAGGAATTTGTTATGTTTTGGTAGTAGCGACTCAATTGGGCATAAGTTAAGGATTCGTACTCCAATAGCCACGACCCGAAGATTGACAAAGGACTTCAATCCTTTAA	140	1	WT or Sub	N/A
1594	TTTGGGAACTGAAAGTCAAGATGGTCGCTTGCAAAGGAATTTGTTATGTTTTGGTAGTAGCGACTCCATGGGGCATAAGTTTAGAATTCGTACTCCCAGTGCCATGACCAGAAGATTGACAAAGGACTTCAATCCTTTAA	TTTGGGAACTGAAAGTCAAGATGGTCGCTTGCAAAGGAATTTGTTATGTTTTGGTAGTAGCGACTCCATGGGGCATAAGTTTAGAATTCGTACTCCCAGTGCCATGAGCAGAAGATTGACAAAGGACTTCAATACTTTAA	140	1	WT or Sub	N/A
1595	TTTGGGAACTGAAAGTCAAGATGGTCGCTTGCAAAGGAATTTGTTATGTTTTGGTAGTAGCGACTCCATGGGGCATAAGTTTAGAATTCGTACTCCCAGTGCCATGACCAGAAGATTGACAAAGGACTTCAATCCTTTAA	TTTGGGAACTGAAAGTCAAGATGGTCGCTTGCAAAGGAATTTGTTATGTTTTGGTAGTTGCGACTCCATGAGGCATAAGTTTAGAATTCGTACTCCCAGTGCCATGACCAGAAGATTGACAAAGGACTTCAATCCTTTAA	140	1	WT or Sub	N/A
1596	TTTGGGAACTGAAAGTCAAGATGGTCGCTTGCAAAGGAATTTGTTATGTTTTGGTAGTAGCGACTCCATGGGGCATAAGTTTAGAATTCGTACTCCCAGTGCCATGACCAGAAGATTGACAAAGGACTTCAATCCTTTAA	GTTGGGAACTGAAAGTCAAGATGTTTGCTTGCAAAGGAATTTGTTATGTTTTGGTAGTAGCGACTCCATGGGGCATAAGTTAAGGATTAGTACTCCAAGTGCCACGACCCGAAGATTGACACAGGACTTTAATCCTTTAA	140	1	WT or Sub	N/A
1597	TTTGGGAACTGAAAGTCAAGATGGTCGCTTGCAAAGGAATTTGTTATGTTTTGGTAGTAGCGACTCCATGGGGCATAAGTTTAGAATTCGTACTCCCAGTGCCATGACCAGAAGATTGACAAAGGACTTCAATCCTTTAA	TTTGGGAACTGAAAGTCAAGATGGTCGCTTTCAAAGGAAATTGTTATGTTTTGTTAGTAGCGACTCCATGGGGAATAAGTTTAGAATTCGTACTCCCACTGCCATGACCAGAAGATTGACAAAGGACTTCAATCCTTTAA	140	1	WT or Sub	N/A
1598	TTTGGGAACTGAAAGTCAAGATGGTCGCTTGCAAAGGAATTTGTTATGTTTTGGTAGTAGCGACTCCATGGGGCATAAGTTTAGAATTCGTACTCCCAGTGCCATGACCAGAAGATTGACAAAGGACTTCAATCCTTTAA	TTTGGGAACTGAAAGTCAAGATGGTCGCTTGCAAAGGAATTTGTTATGTTTTGTTAGTAGCGACTCCATGGGGCATAAGTTAAGGATTCGTACTCCAAGTGCCACGACCCGAAGATTGACAAATGACTTTAATCCTTTAA	140	1	WT or Sub	N/A
1599	TTTGGGAACTGAAAGTCAAGATGGTCGCTTGCAAAGGAATTTGTTATGTTTTGGTAGTAGCGACTCCATGGGGCATAAGTTTAGAATTCGTACTCCCAGTGCCATGACCAGAAGATTGACAAAGGACTTCAATCCTTTAA	TTTGGGAACTGAAAGTCAAGATGGTCGCTTGCAAAGGAATTTGTTATGTTTTGGTAGTAGCGACTCAATGGGGCATAAGTTTAGAATTCGTACTCCCAGTGCCATGACAAGAAGATTGACAAAGGACTTCAATCCTTTAA	140	1	WT or Sub	N/A
1600	TTTGGGAACTGAAAGTCAAGATGGTCGCTTGCAAAGGAATTTGTTATGTTTTGGTAGTAGCGACTCCATGGGGCATAAGTTTAGAATTCGTACTCCCAGTGCCATGACCAGAAGATTGACAAAGGACTTCAATCCTTTAA	TTTGGGAACTGAAAGTCAAGATGGTCGCTTGCAAAGGAATTTGTTATGTCTTGGTAGTAGCGACTCCATGGGGCATAAGGTTAGAATTCGTACTCCCAGTGCCATGACCAGAAGATTGACAAAGGACTTCAATCCTTTAA	140	1	WT or Sub	N/A
1601	TTTGGGAACTGAAAGTCAAGATGGTCGCTTGCAAAGGAATTTGTTATGTTTTGGTAGTAGCGACTCCATGGGGCATAAGTTTAGAATTCGTACTCCCAGTGCCATGACCAGAAGATTGACAAAGGACTTCAATCCTTTAA	GTTGGGAACTGAAAGTCAAGATGTTTGCTTGCAAAGGAATTTGTTATGTTTTGGTAGTATCGACTCCATGGGGCATAAGTTAAGGATTCGTACTCCAAGTGCCACGACCCGAAGATTGACACAGGACTTTAATCCTTTAA	140	1	WT or Sub	N/A
1602	TTTGGGAACTGAAAGTCAAGATGGTCGCTTGCAAAGGAATTTGTTATGTTTTGGTAGTAGCGACTCCATGGGGCATAAGTTTAGAATTCGTACTCCCAGTGCCATGACCAGAAGATTGACAAAGGACTTCAATCCTTTAA	TTTGGGAACTGAAAGTCAAGATGGTCGCTTGCAAAGGAATTTGTTATGTTTTGGTATTAGCGACTCCATGGGGCATAAGTTTAGAATTCGTAATCCCAGTGCCATGACCAGAAGATTGACAAAGGACTTCAATCCTTTAA	140	1	WT or Sub	N/A
1603	TTTGGGAACTGAAAGTCAAGATGGTCGCTTGCAAAGGAATTTGTTATGTTTTGGTAGTAGCGACTCCATGGGGCATAAGTTTAGAATTCGTACTCCCAGTGCCATGACCAGAAGATTGACAAAGGACTTCAATCCTTTAA	GTTGGGAACTGAAAGTCAAGATGTTTGCTTGCAAAGGAATTTGTTATGTTTTGGTAGTAGCGACTCCATGGGGCATAAGTTAAGGATTCGTACTCCAAGTACCACGACCCGAAGAGTGACAAAGGACTTTAATCCTTTAA	140	1	WT or Sub	N/A
1604	TTTGGGAACTGAAAGTCAAGATGGTCGCTTGCAAAGGAATTTGTTATGTTTTGGTAGTAGCGACTCCATGGGGCATAAGTTTAGAATTCGTACTCCCAGTGCCATGACCAGAAGATTGACAAAGGACTTCAATCCTTTAA	GTTGGGAACTGAAAGTCAAGATGTTTGCTTGCAAAGGAATTTGTTATGTTTTGGTAGTAGCGACTACATGGGGCATAAGTTAAGGATTCGTACTACAAGTGCCACGACCCGAAGATTGACAAAGGACTTTAATCCTTTAA	140	1	WT or Sub	N/A
1605	TTTGGGAACTGAAAGTCAAGATGGTCGCTTGCAAAGGAATTTGTTATGTTTTGGTAGTAGCGACTCCATGGGGCATAAGTTTAGAATTCGTACTCCCAGTGCCATGACCAGAAGATTGACAAAGGACTTCAATCCTTTAA	GTTGGGAACTGAAAGTCAAGTTGTTTGCTTGCAAAGGAATTTGTTATGTTTTGGTAGTAGCGACTCCATGGGGCATAAGTTAAGAATTCGTACTCCCAGTGCCATGACCAGAAGATTGACAAAGGACTTCAATCCTTTAA	140	1	WT or Sub	N/A
1606	TTTGGGAACTGAAAGTCAAGATGGTCGCTTGCAAAGGAATTTGTTATGTTTTGGTAGTAGCGACTCCATGGGGCATAAGTTTAGAATTCGTACTCCCAGTGCCATGACCAGAAGATTGACAAAGGACTTCAATCCTTTAA	GTTGGGAACTGAAAGTCAAGATGTTTGCTTGCAAAGGAATTTGTTATGTTTTGGTAGTAGCGACTCCATGGGGCATAAGTTTAGAATTCGTACTACCAGTGCCATGACCAGAAGATTGACAAAGGACTTCAATCCTTTAA	140	1	WT or Sub	N/A
1607	TTTGGGAACTGAAAGTCAAGATGGTCGCTTGCAAAGGAATTTGTTATGTTTTGGTAGTAGCGACTCCATGGGGCATAAGTTTAGAATTCGTACTCCCAGTGCCATGACCAGAAGATTGACAAAGGACTTCAATCCTTTAA	TTTGGGAACTGAAAGTCAAGATGGTCGCTTGCAAAGGAATTTGTTATGTTTTGGTAGTAGCTACTCCATGGGGCATAAGTTTAGAATTCTTACTCCAAGTGCCATGACAAGAAGATTGACAAAGGACTTCAATCCTTTAA	140	1	WT or Sub	N/A
1608	TTTGGGAACTGAAAGTCAAGATGGTCGCTTGCAAAGGAATTTGTTATGTTTTGGTAGTAGCGACTCCATGGGGCATAAGTTTAGAATTCGTACTCCCAGTGCCATGACCAGAAGATTGACAAAGGACTTCAATCCTTTAA	TTTGGGAACTGAAAGTCAAGATGGTCGCTTGCAAAGGAATTTGTTATGTTTTGGTAGTAGCGACTCCAAGGGGCATAAGTTTAGAATTCGTACTCCCAGTGCCATGACCAGAAGATGGACAAAGGACTTCAATCCTTTAA	140	1	WT or Sub	N/A
1609	TTTGGGAACTGAAAGTCAAGATGGTCGCTTGCAAAGGAATTTGTTATGTTTTGGTAGTAGCGACTCCATGGGGCATAAGTTTAGAATTCGTACTCCCAGTGCCATGACCAGAAGATTGACAAAGGACTTCAATCCTTTAA	TTTCGGAACTGAAAGTCAAGATGTTTGCTTGCAAAGGAATTTGTTATGTTTTGGTAGTAGCGACTCCATGGGGCATAAGTTAAGGATTCGTACTCCAAGTGCCACGACCCGAAGATTGACAAAGGACTTTAATCCTTTAA	140	1	WT or Sub	N/A
1610	TTTGGGAACTGAAAGTCAAGATGGTCGCTTGCAAAGGAATTTGTTATGTTTTGGTAGTAGCGACTCCATGGGGCATAAGTTTAGAATTCGTACTCCCAGTGCCATGACCAGAAGATTGACAAAGGACTTCAATCCTTTAA	TTTGGGAACTGAAAGTCAAGATGGTCGCTTGCAAAGGAATTTGTTATGTTTTGTTAGTAGCGACTCCATGGGGCATAAGTTTAGAATTCGTACTCCCAGTGCCATGAGCAGAAGATTGACAAAGGACTTCAATCCTTTAA	140	1	WT or Sub	N/A
1611	TTTGGGAACTGAAAGTCAAGATGGTCGCTTGCAAAGGAATTTGTTATGTTTTGGTAGTAGCGACTCCATGGGGCATAAGTTTAGAATTCGTACTCCCAGTGCCATGACCAGAAGATTGACAAAGGACTTCAATCCTTTAA	GTTGGGAACTGAAAGTCAAGATGTTTGCTTGCAAAGGAATTTGTTATGTTTTGGTAGTAGCGACTCCATGGGGCATAAGTTAAGGATTCTTACTCCAATTGCCACGACCCGAAGATTGACAAATGACTTTAATCCTTTAA	140	1	WT or Sub	N/A
1612	TTTGGGAACTGAAAGTCAAGATGGTCGCTTGCAAAGGAATTTGTTATGTTTTGGTAGTAGCGACTCCATGGGGCATAAGTTTAGAATTCGTACTCCCAGTGCCATGACCAGAAGATTGACAAAGGACTTCAATCCTTTAA	TTTGGGAACTGAAAGTCAAGATGGTCGCTTGCAAAGGAATTTGTTATGTTTTGGTAGTATCGACTCCATGGGGCATAAGTTTAGAATTCGTACTCCCAGTGCCATGACCAGAAGATTGACAAAGGACTTCAATCCTTCAA	140	1	WT or Sub	N/A
1613	TTTGGGAACTGAAAGTCAAGATGGTCGCTTGCAAAGGAATTTGTTATGTTTTGGTAGTAGCGACTCCATGGGGCATAAGTTTAGAATTCGTACTCCCAGTGCCATGACCAGAAGATTGACAAAGGACTTCAATCCTTTAA	TTTGGGAACTGAAAGTCAAGATGGTCGCTTGCAAAGTAATTTGTTATGTTTTTGTAGTAGCGACTCCATGGGGCATAAGTTTAGAATTCGTACTCCCAGAGCCATGACCATAAGATTGACAAAGGACTTCAATCCTTTAA	140	1	WT or Sub	N/A
1614	TTTGGGAACTGAAAGTCAAGATGGTCGCTTGCAAAGGAATTTGTTATGTTTTGGTAGTAGCGACTCCATGGGGCATAAGTTTAGAATTCGTACTCCCAGTGCCATGACCAGAAGATTGACAAAGGACTTCAATCCTTTAA	GTTGGGAACTGAAAGTCAAGATGGTCGCTTGCAAAGGAATTTGTTATGTTTTGGTAGTAGCGACTCCATGGGGCATAAGTTAAGGATTCGTACTCCAAGTGCCACGACCCGACGATTGACAAAGGACTTTAATCCTTTAA	140	1	WT or Sub	N/A
1615	TTTGGGAACTGAAAGTCAAGATGGTCGCTTGCAAAGGAATTTGTTATGTTTTGGTAGTAGCGACTCCATGGGGCATAAGTTTAGAATTCGTACTCCCAGTGCCATGACCAGAAGATTGACAAAGGACTTCAATCCTTTAA	TTTGGGAACTGAAAGTCAAGATGGTCGCTTGCAAAGGACTTTGTTATGTTTTGGTAGTAGCGACTCCATGGGGCATAAGTTTAGAATTCGTACTCCCAGTGCCATGACCAGAAGATTGACAAATGACTTCAATCCTTTAA	140	1	WT or Sub	N/A
1616	TTTGGGAACTGAAAGTCAAGATGGTCGCTTGCAAAGGAATTTGTTATGTTTTGGTAGTAGCGACTCCATGGGGCATAAGTTTAGAATTCGTACTCCCAGTGCCATGACCAGAAGATTGACAAAGGACTTCAATCCTTTAA	GTTGGGAACTGAAAGTCAAGATGTTTGCTTGCAAATGAATATGTTATGTTTTGGTAGTAGCGACTCCATGGGGCATAAGTTAAGGATTCGTACTCCAAGTGCCACGACCCGAAGATTGACAAAGGACTTTAATCCTTTAA	140	1	WT or Sub	N/A
1617	TTTGGGAACTGAAAGTCAAGATGGTCGCTTGCAAAGGAATTTGTTATGTTTTGGTAGTAGCGACTCCATGGGGCATAAGTTTAGAATTCGTACTCCCAGTGCCATGACCAGAAGATTGACAAAGGACTTCAATCCTTTAA	GTTGGGAACTGAAAGTCAAGATGTTTGCGTGCAAAGGAATTTGTTATGTTTTGGTAGTAGCGACTCCATGGGGCATAAGTTAAGGATTCGTACTCCAAGTGCCACGACCCGACGATTGACAAAGGACTTTAATCCTTTAA	140	1	WT or Sub	N/A
1618	TTTGGGAACTGAAAGTCAAGATGGTCGCTTGCAAAGGAATTTGTTATGTTTTGGTAGTAGCGACTCCATGGGGCATAAGTTTAGAATTCGTACTCCCAGTGCCATGACCAGAAGATTGACAAAGGACTTCAATCCTTTAA	GTTGGGAACTGAAAGTCAAGATGTTTGCTTGCAAAGGAATTTGTTATGTTTTGGTAGTAGCGAATCCATGGGTCATAAGTTAAGGATTCGTACTCCAAGTGCCACGACCCGAAGATTGACAAAGGACTTTAATCCTTTAA	140	1	WT or Sub	N/A
1619	TTTGGGAACTGAAAGTCAAGATGGTCGCTTGCAAAGGAATTTGTTATGTTTTGGTAGTAGCGACTCCATGGGGCATAAGTTTAGAATTCGTACTCCCAGTGCCATGACCAGAAGATTGACAAAGGACTTCAATCCTTTAA	TTTAGGAACTGAAAGTCAAGATGGTCGCTTGCAAAGGAATTTGTTATGTTTTGGTAGTAGCGACTCCATGGGGCATAAGTTAAGGATTCGTACTCCAAGTGCCACGACCCGAAGATTGACAAAGGACTTTAATCCTTTAA	140	1	WT or Sub	N/A
1620	TTTGGGAACTGAAAGTCAAGATGGTCGCTTGCAAAGGAATTTGTTATGTTTTGGTAGTAGCGACTCCATGGGGCATAAGTTTAGAATTCGTACTCCCAGTGCCATGACCAGAAGATTGACAAAGGACTTCAATCCTTTAA	GTTGGGAACTGAAAGTCAAGATGTTTGCTTGCAAAGGAATTTGTTATGTTTTGGTAGTAGCGACTCCATGGGGCATAAGTTAAGGATTCGTACTCCAAGTGCCACGACCCGAAGATAGACAAGGGACTTTAATCCTTTAA	140	1	WT or Sub	N/A
1621	TTTGGGAACTGAAAGTCAAGATGGTCGCTTGCAAAGGAATTTGTTATGTTTTGGTAGTAGCGACTCCATGGGGCATAAGTTTAGAATTCGTACTCCCAGTGCCATGACCAGAAGATTGACAAAGGACTTCAATCCTTTAA	GTTGGGAACTGAAAGTCAAGATGTTTGCTTGCACAGGAATTTGTTATGTTTTGGTAGTAGCGACTCCATGGGGCATAAGTTAAGGATTCGTACTCCAAGTGCCACGACCCGAAGAGTGACAAAGGACTTTAATCCTTTAA	140	1	WT or Sub	N/A
1622	TTTGGGAACTGAAAGTCAAGATGGTCGCTTGCAAAGGAATTTGTTATGTTTTGGTAGTAGCGACTCCATGGGGCATAAGTTTAGAATTCGTACTCCCAGTGCCATGACCAGAAGATTGACAAAGGACTTCAATCCTTTAA	GTTGGGAACTGAAAGTCAAGATGGTCGCTTGCAAAGGAATTTGTTATGTTTTGGTAGTAGCGACTCCATGGGGCATAAGGTAAGAATTCGTAGTCCCAGTGCCAGGACCAGAAGATTGACAAAGGACTTCAATCCTTTAA	140	1	WT or Sub	N/A
1623	TTTGGGAACTGAAAGTCAAGATGGTCGCTTGCAAAGGAATTTGTTATGTTTTGGTAGTAGCGACTCCATGGGGCATAAGTTTAGAATTCGTACTCCCAGTGCCATGACCAGAAGATTGACAAAGGACTTCAATCCTTTAA	GTTGGGAACTGAAAGTCAAGATGTTTGCTTGCAAAGGAATTTGTTATGTTTTGGTAGTAGCGACTCCATTGGGCATAAGTTAAGGATTAGTACTCCAAGTGCCACGACCCGAAGATTGACAAAGGACTTTAATCCTTTAA	140	1	WT or Sub	N/A
1624	TTTGGGAACTGAAAGTCAAGATGGTCGCTTGCAAAGGAATTTGTTATGTTTTGGTAGTAGCGACTCCATGGGGCATAAGTTTAGAATTCGTACTCCCAGTGCCATGACCAGAAGATTGACAAAGGACTTCAATCCTTTAA	TTTGGGAACTGAAAGTCAAGATGGTCGCTTGCAAAGGAATTTGTTATGTTTTGGTAGTAGCGACTCCATGGGCCATAAGTTTAGAATTCGTAGACCCAGTGCCATGACCAGAAGATTGACAAAGGACTTCAATCCTTTAA	140	1	WT or Sub	N/A
1625	TTTGGGAACTGAAAGTCAAGATGGTCGCTTGCAAAGGAATTTGTTATGTTTTGGTAGTAGCGACTCCATGGGGCATAAGTTTAGAATTCGTACTCCCAGTGCCATGACCAGAAGATTGACAAAGGACTTCAATCCTTTAA	TTTGGGAACTGTAAGTCAAGATGGTCGCTTGCAAAGGAATTTTTTATGTTTTGGTAGTAGCGACTCCATGGGGCATAAGTTTAGAATTCGTACTCCCAGTGCCATGACCAGAAGATTGACAAAGGACTTCAATCCTTTAA	140	1	WT or Sub	N/A
1626	TTTGGGAACTGAAAGTCAAGATGGTCGCTTGCAAAGGAATTTGTTATGTTTTGGTAGTAGCGACTCCATGGGGCATAAGTTTAGAATTCGTACTCCCAGTGCCATGACCAGAAGATTGACAAAGGACTTCAATCCTTTAA	GTTGGGAACTGAAAGTCAAGATGTTTGCTTGCAAAGGAATTTGTTATGTTTTGGTAGTAGCGACTCCATGGGGCATAAGTTAAGGATTCGTACTCCAAGTGCCA-----CGAAGATTGACAAAGGACTTTAATCCTTTAA	135	1	WT or Sub	N/A
1627	TTTGGGAACTGAAAGTCAAGATGGTCGCTTGCAAAGGAATTTGTTATGTTTTGGTAGTAGCGACTCCATGGGGCATAAGTTTAGAATTCGTACTCCCAGTGCCATGACCAGAAGATTGACAAAGGACTTCAATCCTTTAA	GTTGGGAACTGAAAGTCAAGATGGTCGCTTGCAAAGGAATTTGTTATGTTTTGGTAGTAGCGACTCCATGGGGCATAAGTTAAGGATTCGTACTCCAAGTGCCACGACCCGCAGATTGACAAAGGACTTTAATCCTTTAA	140	1	WT or Sub	N/A
1628	TTTGGGAACTGAAAGTCAAGATGGTCGCTTGCAAAGGAATTTGTTATGTTTTGGTAGTAGCGACTCCATGGGGCATAAGTTTAGAATTCGTACTCCCAGTGCCATGACCAGAAGATTGACAAAGGACTTCAATCCTTTAA	TTTGGGAACTGAAAGTCAGGATGTTTGCTTGCAAAGGAATTTGTTATGTTTTGGTAGTAGCGACTCCATGGGGCATAAGTTAAGGATTCGTACTCCAAGTGCCACGACCCGAAGATTGATAAAGGACTTTAATCCTTTAA	140	1	WT or Sub	N/A
1629	TTTGGGAACTGAAAGTCAAGATGGTCGCTTGCAAAGGAATTTGTTATGTTTTGGTAGTAGCGACTCCATGGGGCATAAGTTTAGAATTCGTACTCCCAGTGCCATGACCAGAAGATTGACAAAGGACTTCAATCCTTTAA	TTTGGGAACTGACAGTCAAGATGTTTGCTTGCAAAGGAATTTGTTATGTTTTGGTAGTAGCGACTCCATGGGGCATAAGTTAAGGATTCGTACTCCAAGTGCCACGACCCGAAGATTGACAAAGGACTTTAATCCTTTAA	140	1	WT or Sub	N/A
1630	TTTGGGAACTGAAAGTCAAGATGGTCGCTTGCAAAGGAATTTGTTATGTTTTGGTAGTAGCGACTCCATGGGGCATAAGTTTAGAATTCGTACTCCCAGTGCCATGACCAGAAGATTGACAAAGGACTTCAATCCTTTAA	GTTGGGAACTGAAAGTCAAGATGATTGCTTGCAAAGGAATTTGTTATGTTTTGGTAGTAGCGACTCCATGGGGCATAAGTTAAGGATTCGTACTCCAAGTGCCACGACCCGAAGAGTGACAAAGGACTTTAATCCTTTAA	140	1	WT or Sub	N/A
1631	TTTGGGAACTGAAAGTCAAGATGGTCGCTTGCAAAGGAATTTGTTATGTTTTGGTAGTAGCGACTCCATGGGGCATAAGTTTAGAATTCGTACTCCCAGTGCCATGACCAGAAGATTGACAAAGGACTTCAATCCTTTAA	TTTGGGAACTGGAAGTCAAGATGGTCGCTTGCAAAGGAATTTGTTATGTTTTGGTAGTAGCGACTCCATGGGGCATAAGTTTAGAATTCGTACTCCCAGTGCCATGACCCGAAGATTGACAAAGGACTTTAATCCTTTAA	140	1	WT or Sub	N/A
1632	TTTGGGAACTGAAAGTCAAGATGGTCGCTTGCAAAGGAATTTGTTATGTTTTGGTAGTAGCGACTCCATGGGGCATAAGTTTAGAATTCGTACTCCCAGTGCCATGACCAGAAGATTGACAAAGGACTTCAATCCTTTAA	TTTGGGAACTGAAAGTCAAGATGGTCGCTTGCAAAGGAATTTGTTATGTTTTGGTAGTAGCTACTCCATGGGGCATAAGTTTAGAATTCGTACTCCCAGTGCCATGACCATAAGATTGACAAAGGACTTCAATCCTTTAA	140	1	WT or Sub	N/A
1633	TTTGGGAACTGAAAGTCAAGATGGTCGCTTGCAAAGGAATTTGTTATGTTTTGGTAGTAGCGACTCCATGGGGCATAAGTTTAGAATTCGTACTCCCAGTGCCATGACCAGAAGATTGACAAAGGACTTCAATCCTTTAA	TTTGGGAACTGAAAGTCAAGATGGTCGCTTGCAAAGGAATTTGTTATGGTTTGGTAGTAGCGACTCCATGGGGCATAAGTTAAGGATTAGTACTCCAAGTGCCACGACCCGAAGATTGACAATGGACTTTAATCCTTTAA	140	1	WT or Sub	N/A
1634	TTTGGGAACTGAAAGTCAAGATGGTCGCTTGCAAAGGAATTTGTTATGTTTTGGTAGTAGCGACTCCATGGGGCATAAGTTTAGAATTCGTACTCCCAGTGCCATGACCAGAAGATTGACAAAGGACTTCAATCCTTTAA	GTTGGGAACTGAAAGTCAAGATGGTCGCTTGCAAAGGAATTTGTTATGTTTTGGTAGTAGCGACTCCATGAGGCATAAGTTTAGAATTCGTACTCCCAGTGCCATGACCAGAAGATTGACAAAGGACTTCAATCCTTTAA	140	1	WT or Sub	N/A
1635	TTTGGGAACTGAAAGTCAAGATGGTCGCTTGCAAAGGAATTTGTTATGTTTTGGTAGTAGCGACTCCATGGGGCATAAGTTTAGAATTCGTACTCCCAGTGCCATGACCAGAAGATTGACAAAGGACTTCAATCCTTTAA	GTTGGGAACTGAAAGTCAAGATGTTTGCTTGCAAAGGAATTTGTTATGTTTTGGTAGTAGCGACTCCATGGGGCATAAGTTAAGGATTCCTACTCCAAGTGCCACGACCCGAAGATTGACAAAGGACTTTAATCCTTTAA	140	1	WT or Sub	N/A
1636	TTTGGGAACTGAAAGTCAAGATGGTCGCTTGCAAAGGAATTTGTTATGTTTTGGTAGTAGCGACTCCATGGGGCATAAGTTTAGAATTCGTACTCCCAGTGCCATGACCAGAAGATTGACAAAGGACTTCAATCCTTTAA	TTTGGGAACTGAAAGTCAAGATGGTCGCTTGCAAAGAAATTTGTTATGTTTTGGTAGTAGCGACTCCATGGGGCCTAAGTTTAGAATTCGTACTCCCAGTGCCATGACCAGAAGATTGACAAAGGACTTCAATCCTTTAA	140	1	WT or Sub	N/A
1637	TTTGGGAACTGAAAGTCAAGATGGTCGCTTGCAAAGGAATTTGTTATGTTTTGGTAGTAGCGACTCCATGGGGCATAAGTTTAGAATTCGTACTCCCAGTGCCATGACCAGAAGATTGACAAAGGACTTCAATCCTTTAA	GTTGGGAACTGAAAGTCAAGATGTTTGCTTGCAAAGGAATTTGTTATG-TTTGGTAGTAGCGACTCTATGGGGCATAAGTTAAGGATTCGTACTCCAAGTGCCACGACCCGAAGATTGACAAAGGACTTTAATCCTTTAA	139	1	del	N/A
1638	TTTGGGAACTGAAAGTCAAGATGGTCGCTTGCAAAGGAATTTGTTATGTTTTGGTAGTAGCGACTCCATGGGGCATAAGTTTAGAATTCGTACTCCCAGTGCCATGACCAGAAGATTGACAAAGGACTTCAATCCTTTAA	GTTGGGAACTGAAAGTCAAGATGTTTGCTTGCAAAGGAATTTGTTATGTTTTGGTAGTAGCGACTCCATGGGGCATAAGTTAAGGATTCGTACTCCAAGTGCCACGACCCGAAGATTGACAAAGGACTTCACTCCTTTAA	140	1	WT or Sub	N/A
1639	TTTGGGAACTGAAAGTCAAGATGGTCGCTTGCAAAGGAATTTGTTATGTTTTGGTAGTAGCGACTCCATGGGGCATAAGTTTAGAATTCGTACTCCCAGTGCCATGACCAGAAGATTGACAAAGGACTTCAATCCTTTAA	TTTGGGAACTGAAAGTCAAGATGGTCGCTTGCAAAGGAATTTGTTATGTTTTGGTAGTAGCGACTCCATGGGGCATAAGTTAAGGATTCGTACTCCAAGTGCCACGACCCGGAGATTGACAAAGGACTTTAATCCTTTAA	140	1	WT or Sub	N/A
1640	TTTGGGAACTGAAAGTCAAGATGGTCGCTTGCAAAGGAATTTGTTATGTTTTGGTAGTAGCGACTCCATGGGGCATAAGTTTAGAATTCGTACTCCCAGTGCCATGACCAGAAGATTGACAAAGGACTTCAATCCTTTAA	GTTGGGAACTGAAAGTCCAGATGTTTGCTTGCAAAGGAATTTGTTATGGTTTGGTAGTAGCGACTCCATGGGGCATAAGTTAAGGATTCGTACTCCAAGTGCCACGACCCGAAGATTGACAAAGGACTTTAATCCTTTAA	140	1	WT or Sub	N/A
1641	TTTGGGAACTGAAAGTCAAGATGGTCGCTTGCAAAGGAATTTGTTATGTTTTGGTAGTAGCGACTCCATGGGGCATAAGTTTAGAATTCGTACTCCCAGTGCCATGACCAGAAGATTGACAAAGGACTTCAATCCTTTAA	TTTGGGAACTGAAAGTCAAGAAGGTCGCTTGCAAAGGAATTTGTTATGTTTTGGTAGTAGCGACTCCATGTGGCATAAGTTTATAATTCGTACTACCAGTGCCATGACCAGAAGATTGACAAAGGACTTCAATCCTTTAA	140	1	WT or Sub	N/A
1642	TTTGGGAACTGAAAGTCAAGATGGTCGCTTGCAAAGGAATTTGTTATGTTTTGGTAGTAGCGACTCCATGGGGCATAAGTTTAGAATTCGTACTCCCAGTGCCATGACCAGAAGATTGACAAAGGACTTCAATCCTTTAA	TTTGGGAACTGAAAGTCAAGATGGTCGCTTGCAAAGGAATTTGTTATGTTTTGGTAGTAGCGACTCCATGGGGCATAAGTTTAGAATTCGTACACCCAGTGACATGACCAGAAGATTGACAAAGGACTTCAATCCTTTAA	140	1	WT or Sub	N/A
1643	TTTGGGAACTGAAAGTCAAGATGGTCGCTTGCAAAGGAATTTGTTATGTTTTGGTAGTAGCGACTCCATGGGGCATAAGTTTAGAATTCGTACTCCCAGTGCCATGACCAGAAGATTGACAAAGGACTTCAATCCTTTAA	TTTGGGAACTGAAAGTCAAGATGGTCGCTTGCAAAGGAATTTGTTATGTTTTGGTAGTAGTGACTCCATGGGGCATAAGTTTAGAATTCGTACTCCCAGTGACATGACCAGAAGATTGACAAAGGACTTCAATCCTTTAA	140	1	WT or Sub	N/A
1644	TTTGGGAACTGAAAGTCAAGATGGTCGCTTGCAAAGGAATTTGTTATGTTTTGGTAGTAGCGACTCCATGGGGCATAAGTTTAGAATTCGTACTCCCAGTGCCATGACCAGAAGATTGACAAAGGACTTCAATCCTTTAA	TTTGGGAACTGAAAGTCAAGATGGTCGCTTGCAAAGGAATTTGTTATGTTTTGGTAGTAGCGACTTCATGGGGCATAAGTTAAGGATTCGTACTCCCAGTGCCATGACCAGAAGATTGACAAAGGACTTCAATCCTTTAA	140	1	WT or Sub	N/A
1645	TTTGGGAACTGAAAGTCAAGATGGTCGCTTGCAAAGGAATTTGTTATGTTTTGGTAGTAGCGACTCCATGGGGCATAAGTTTAGAATTCGTACTCCCAGTGCCATGACCAGAAGATTGACAAAGGACTTCAATCCTTTAA	TTTGGGAACTGAAAGTCAAGATGGTCGCTTGCAAAGGAATTTGTTATGTTTTGGTAGTATCGACTCCATGGGGCATAAGTTTAGAATTCGTACTCCCAGTGCCATGAGCAGAAGATTGACAAATGACTTCAATCCTTTAA	140	1	WT or Sub	N/A
1646	TTTGGGAACTGAAAGTCAAGATGGTCGCTTGCAAAGGAATTTGTTATGTTTTGGTAGTAGCGACTCCATGGGGCATAAGTTTAGAATTCGTACTCCCAGTGCCATGACCAGAAGATTGACAAAGGACTTCAATCCTTTAA	TGTGGGAACTGAAAGTCAAGATTGTCGCTTGCAAAGGAATTTGTTATGTTTTGGTAGTAGCGACTCCATGGGGCCTAAGTTTAGAATTCGTACTCCCAGTGCCATGAGCAGAAGATTGACAAAGGACTTCAATCCTTTAA	140	1	WT or Sub	N/A
1647	TTTGGGAACTGAAAGTCAAGATGGTCGCTTGCAAAGGAATTTGTTATGTTTTGGTAGTAGCGACTCCATGGGGCATAAGTTTAGAATTCGTACTCCCAGTGCCATGACCAGAAGATTGACAAAGGACTTCAATCCTTTAA	TTTGGGAACTGAAAGTCAAGATGTTTGCTTGCAAAGGAATTTGTTATGTTTTGGTAGTAGCGACTCCATGGGGCATAAGTTAAGGATTCGTACTCAAAGTGCCACGACCCGAAGATTGACAAAGGACTTTAATCCTTTAA	140	1	WT or Sub	N/A
1648	TTTGGGAACTGAAAGTCAAGATGGTCGCTTGCAAAGGAATTTGTTATGTTTTGGTAGTAGCGACTCCATGGGGCATAAGTTTAGAATTCGTACTCCCAGTGCCATGACCAGAAGATTGACAAAGGACTTCAATCCTTTAA	TTTGGGAACTGAAAGTCAAGATGGTCGCTTCCAAAGGAATTTGTTATGTTTTGGTAGTAGCGACTCCATGGGGCATAAGTTTAGAATTATTACTCACAGTGCCATGACCAGAAGATTGACAAAGGACTTCAATCCTTTAA	140	1	WT or Sub	N/A
1649	TTTGGGAACTGAAAGTCAAGATGGTCGCTTGCAAAGGAATTTGTTATGTTTTGGTAGTAGCGACTCCATGGGGCATAAGTTTAGAATTCGTACTCCCAGTGCCATGACCAGAAGATTGACAAAGGACTTCAATCCTTTAA	TTTGGGAACTGAAAGTCAAGATGGTCGCTTGCAAAGGAATTTGTTATGTTTTGTTAGTAGCGACTCCATGGGGCATAAGTTTAGAATTCGTACTCCCAGTGCCATGACCAGAAGATTGACAAATGACTTCAATCCTTTAA	140	1	WT or Sub	N/A
1650	TTTGGGAACTGAAAGTCAAGATGGTCGCTTGCAAAGGAATTTGTTATGTTTTGGTAGTAGCGACTCCATGGGGCATAAGTTTAGAATTCGTACTCCCAGTGCCATGACCAGAAGATTGACAAAGGACTTCAATCCTTTAA	TTTGGGAACTGAAAGTCAAGATGGTCGCTTGCAAAGGAATTTGTTATGTTTTGGTAGTAGCGACTCCATGGGGCATAAGTTAAGGATTCTTACTCCAAGTGCCACGACCAGAAGATTGACAAAGGACTTTAATCCTTTAA	140	1	WT or Sub	N/A
1651	TTTGGGAACTGAAAGTCAAGATGGTCGCTTGCAAAGGAATTTGTTATGTTTTGGTAGTAGCGACTCCATGGGGCATAAGTTTAGAATTCGTACTCCCAGTGCCATGACCAGAAGATTGACAAAGGACTTCAATCCTTTAA	TTTGGGAACTGAAAGTCAAGATGGTCGCTTGCAAAGGAATTTGTTATGTTTTGGTAGTAGCGACACCATGGGGCATAAGTTTATAATTCGTACTCCCAGTGCCATGACCAGAAGATTGACAAAGGACTTCAATCCTTTAA	140	1	WT or Sub	N/A
1652	TTTGGGAACTGAAAGTCAAGATGGTCGCTTGCAAAGGAATTTGTTATGTTTTGGTAGTAGCGACTCCATGGGGCATAAGTTTAGAATTCGTACTCCCAGTGCCATGACCAGAAGATTGACAAAGGACTTCAATCCTTTAA	TTTGGGAACTGAAAGTCAAGATGGGCGCTTGCAAAGGAATTTGTTATGTTTTGGTAGTAGCGACTCCATGGGGCATAAGTTTAGAATTCGTACTCCCAGTGCCATGACCAGAAGATTGACAAAGGACTTCAATCCTTTAA	140	1	WT or Sub	N/A
1653	TTTGGGAACTGAAAGTCAAGATGGTCGCTTGCAAAGGAATTTGTTATGTTTTGGTAGTAGCGACTCCATGGGGCATAAGTTTAGAATTCGTACTCCCAGTGCCATGACCAGAAGATTGACAAAGGACTTCAATCCTTTAA	TTTGGGAACTGAAAGTCAAGATGATCGCTTGCAAAGGAATTTGTTATGTTTTGGTAGTAGCGACTCCATGGGGCATAATTTTAGAATTCGTACTCCCAGTGCCATGACCAGAAGATTGACAAAGGACTTCAATCCTTTAA	140	1	WT or Sub	N/A
1654	TTTGGGAACTGAAAGTCAAGATGGTCGCTTGCAAAGGAATTTGTTATGTTTTGGTAGTAGCGACTCCATGGGGCATAAGTTTAGAATTCGTACTCCCAGTGCCATGACCAGAAGATTGACAAAGGACTTCAATCCTTTAA	GTTGGGAACTGAAAGTCAAGATGTTTGCTTGCAAAGGAATTTGTTATGTTTTGGTAGTAGCGACTCAATGGGGCATAAGTTAAGTATTAGTACTCCAAGTGCCACGACCCGAAGATTGACAAAGGACTTTAATCCTTTAA	140	1	WT or Sub	N/A
1655	TTTGGGAACTGAAAGTCAAGATGGTCGCTTGCAAAGGAATTTGTTATGTTTTGGTAGTAGCGACTCCATGGGGCATAAGTTTAGAATTCGTACTCCCAGTGCCATGACCAGAAGATTGACAAAGGACTTCAATCCTTTAA	TTTGGGAACTGAAAGTCAAGATGGTCGCTTGCAAAGGAATTTGTTATGTTTTGGTAGTAGCGACTCCATGGGTCATAAGTTTAGAATTCTTACTCACAGTGCCATGACCAGAAGATTGACAAAGGACTTCAATCCTTTAA	140	1	WT or Sub	N/A
1656	TTTGGGAACTGAAAGTCAAGATGGTCGCTTGCAAAGGAATTTGTTATGTTTTGGTAGTAGCGACTCCATGGGGCATAAGTTTAGAATTCGTACTCCCAGTGCCATGACCAGAAGATTGACAAAGGACTTCAATCCTTTAA	TTTGGGAACTGAAAGTCAAGATGTTTGCTTGCAAAGGAATTTGTTATGTTTTAGTAGTAGCGACTCCATGGGGCATAAGTTAAGGATTCGTACTCCAAGTGCCACGACCCGAAAATTGACAAAGGACTTTAATCCTTTAA	140	1	WT or Sub	N/A
1657	TTTGGGAACTGAAAGTCAAGATGGTCGCTTGCAAAGGAATTTGTTATGTTTTGGTAGTAGCGACTCCATGGGGCATAAGTTTAGAATTCGTACTCCCAGTGCCATGACCAGAAGATTGACAAAGGACTTCAATCCTTTAA	GTTGGGAACTGAAAGTCAAGATGTTTGCTTGCAAAGGAATTTGTTATGTTTTGGTAGTATCGACTCCATGGGGCATAAGTTAAGGATTCGTACTCCAAGTGCCACGACCCGAAGATTGACAAAGGACTTGAATCCTTTAA	140	1	WT or Sub	N/A
1658	TTTGGGAACTGAAAGTCAAGATGGTCGCTTGCAAAGGAATTTGTTATGTTTTGGTAGTAGCGACTCCATGGGGCATAAGTTTAGAATTCGTACTCCCAGTGCCATGACCAGAAGATTGACAAAGGACTTCAATCCTTTAA	GTTGGGAACTGAAAGTCAAGATGTTTGCTTGCAAAGGAATTTGTTATGTTTTGGTAGTAGCGACTACATGAGGCATAAGTTAAGGATTCGTACTCCAAGTGCCACGACCCGAAGATTGACAAAGGACTTTAATCCTTTAA	140	1	WT or Sub	N/A
1659	TTTGGGAACTGAAAGTCAAGATGGTCGCTTGCAAAGGAATTTGTTATGTTTTGGTAGTAGCGACTCCATGGGGCATAAGTTTAGAATTCGTACTCCCAGTGCCATGACCAGAAGATTGACAAAGGACTTCAATCCTTTAA	TTTGGGAACTGAAAGTCAAGATGGTCGCTTGCAAAGGAATTTTTTATGTTTTGGTAGTAGCGACTACATGGGGCATAAGTTAAGGATTCGTACTCCAAGTGCCACGACCCGAAGATTGACAAAGGACTTTAATCCTTTAA	140	1	WT or Sub	N/A
1660	TTTGGGAACTGAAAGTCAAGATGGTCGCTTGCAAAGGAATTTGTTATGTTTTGGTAGTAGCGACTCCATGGGGCATAAGTTTAGAATTCGTACTCCCAGTGCCATGACCAGAAGATTGACAAAGGACTTCAATCCTTTAA	TTTGGGAACTGAAAGTCAAGATGGTCGATTGCAAAGGAATTTGTTATGTTTTGGTAGAAGCGACTCCATGGGGCATAAGTTTAGAATTCGTACTCCCAGTGCCATGACCAGAAGATTGACAAAGGACTTCAATCCTTTAA	140	1	WT or Sub	N/A
1661	TTTGGGAACTGAAAGTCAAGATGGTCGCTTGCAAAGGAATTTGTTATGTTTTGGTAGTAGCGACTCCATGGGGCATAAGTTTAGAATTCGTACTCCCAGTGCCATGACCAGAAGATTGACAAAGGACTTCAATCCTTTAA	TTTGGGAACTGAAAGTCAAGATGGTCGCTTGCAAAGGAATTTGTTATGTTTTGGTAGTAGCGACTCCATGGGGCATAAGTTTAGAATTCTTACTCCCAGTGCCATGACCAGAAGATTGACAAATGACTTCAATCCTTTAA	140	1	WT or Sub	N/A
1662	TTTGGGAACTGAAAGTCAAGATGGTCGCTTGCAAAGGAATTTGTTATGTTTTGGTAGTAGCGACTCCATGGGGCATAAGTTTAGAATTCGTACTCCCAGTGCCATGACCAGAAGATTGACAAAGGACTTCAATCCTTTAA	GTTGGGAACTGAAAGTCAAGATGTTTGCTTGCAAAGGAATATGTTATGTTTTGGTAGTAGCGACTCAATGGGGCATAAGTTAAGGATTCGTACTCCAAGTGCCACGACCCGAAGATTGACAAAGGACTTTAATCCTTTAA	140	1	WT or Sub	N/A
1663	TTTGGGAACTGAAAGTCAAGATGGTCGCTTGCAAAGGAATTTGTTATGTTTTGGTAGTAGCGACTCCATGGGGCATAAGTTTAGAATTCGTACTCCCAGTGCCATGACCAGAAGATTGACAAAGGACTTCAATCCTTTAA	TTTGGGAACTGAAAGTCAAGATGGTCGCTTGCAAAGGAATTTGTTATGTTTTGGTAGTAGCGACTCCATGGGGCATAAGTTTAGAATTCGTACTCACAGTGCCATGACCAGACGATTGACAAAGGACTTCAATCCTTTAA	140	1	WT or Sub	N/A
1664	TTTGGGAACTGAAAGTCAAGATGGTCGCTTGCAAAGGAATTTGTTATGTTTTGGTAGTAGCGACTCCATGGGGCATAAGTTTAGAATTCGTACTCCCAGTGCCATGACCAGAAGATTGACAAAGGACTTCAATCCTTTAA	GTTGGGAACTGAAAGTCAAGATGTTTGCTTGCAAAGGAATTTGTTATGCTTTGGTAGTAGCGACTCCATGGGGCATAAGTTAAGGATTCGTACTCCAAGTGCCACGACCCGAAGATTGATAAAGGACTTTAATCCTTTAA	140	1	WT or Sub	N/A
1665	TTTGGGAACTGAAAGTCAAGATGGTCGCTTGCAAAGGAATTTGTTATGTTTTGGTAGTAGCGACTCCATGGGGCATAAGTTTAGAATTCGTACTCCCAGTGCCATGACCAGAAGATTGACAAAGGACTTCAATCCTTTAA	GTTGGGAACTGAAAGTCAAGATGTTTGCTTGCAAAGGAATTTGTTATTTTTTTGTAGTAGCGACTCCATGGGGCATAAGTTAAGGATTCGTACTCCAATTGCCACGACCCGAAGATTGACAAAGGACTTTAATCCTTTAA	140	1	WT or Sub	N/A
1666	TTTGGGAACTGAAAGTCAAGATGGTCGCTTGCAAAGGAATTTGTTATGTTTTGGTAGTAGCGACTCCATGGGGCATAAGTTTAGAATTCGTACTCCCAGTGCCATGACCAGAAGATTGACAAAGGACTTCAATCCTTTAA	GTTGGGAACTGAAAGTCAAGATGTTTGCTTGCAAAGGAATTTGTTATGTTTTGGTAGTCGCGACTCCATGGGGCATAAGTTAAGGATTCGTACTCCAAGTGCCACGACCCGACGATTGACAAAGGACTTTAATCCTTTAA	140	1	WT or Sub	N/A
1667	TTTGGGAACTGAAAGTCAAGATGGTCGCTTGCAAAGGAATTTGTTATGTTTTGGTAGTAGCGACTCCATGGGGCATAAGTTTAGAATTCGTACTCCCAGTGCCATGACCAGAAGATTGACAAAGGACTTCAATCCTTTAA	GTTGGGAACTGAAAGTCAAGATGTTTGCTTGCAAAGGAATTTGTTATGTTTTGGTAGTAGCGACTCCATGGGGTATAAGTTAAGGATTCGTACTCCAAGTGCCATGACCAGAAGATTGACAAAGGACTTCAATCCTTTAA	140	1	WT or Sub	N/A
1668	TTTGGGAACTGAAAGTCAAGATGGTCGCTTGCAAAGGAATTTGTTATGTTTTGGTAGTAGCGACTCCATGGGGCATAAGTTTAGAATTCGTACTCCCAGTGCCATGACCAGAAGATTGACAAAGGACTTCAATCCTTTAA	GTTGGGAACTGAAAGTCAAGATGTTTGCTTGCAAAGGAATTTGTTATGTTTTGGTAGTAGCGACTCCATGGGGCATAAGTTTAGAATTCGTACTCCCAGTGCCATGACCAGAAGATTGACAAAGGACTTCAATGCTTTAA	140	1	WT or Sub	N/A
1669	TTTGGGAACTGAAAGTCAAGATGGTCGCTTGCAAAGGAATTTGTTATGTTTTGGTAGTAGCGACTCCATGGGGCATAAGTTTAGAATTCGTACTCCCAGTGCCATGACCAGAAGATTGACAAAGGACTTCAATCCTTTAA	TTTGGGAACTGAAAGTCAAGATGGTCGCTTGC-AAGGAATTTGTTATGTTTTGGTAGTAGCGACTCCATGGGGCATAAGTTTAGAATTCGTACTCCCAGTGCCATGACAAGAAGATTGACAAAGGACTTCAATCCTTTAA	139	1	WT or Sub	N/A
1670	TTTGGGAACTGAAAGTCAAGATGGTCGCTTGCAAAGGAATTTGTTATGTTTTGGTAGTAGCGACTCCATGGGGCATAAGTTTAGAATTCGTACTCCCAGTGCCATGACCAGAAGATTGACAAAGGACTTCAATCCTTTAA	TTTGGGAACTGAAAGTCAAGATGGTCGCTTGCAAAGGAATTTGTTATGTTTTGGTAGTAGCGACTCCATGGGGCATAAGTTTATAATTCGTACTCCCAGTGCCATGAACAGAAGATTGACAAAGGACTTCAATCCTTTAA	140	1	WT or Sub	N/A
1671	TTTGGGAACTGAAAGTCAAGATGGTCGCTTGCAAAGGAATTTGTTATGTTTTGGTAGTAGCGACTCCATGGGGCATAAGTTTAGAATTCGTACTCCCAGTGCCATGACCAGAAGATTGACAAAGGACTTCAATCCTTTAA	TTTGGGAACTGAAAGTCAAGATGGTCGCTTGCAAAGGAATTTGTTATGTTTTGGTAGTGGCGACTCCATGGGGCATAAGTTTAGAATTCGTACTCACAGTGCCATGACCAGAAGATTGACAAAGGACTTCAATCCTTTAA	140	1	WT or Sub	N/A
1672	TTTGGGAACTGAAAGTCAAGATGGTCGCTTGCAAAGGAATTTGTTATGTTTTGGTAGTAGCGACTCCATGGGGCATAAGTTTAGAATTCGTACTCCCAGTGCCATGACCAGAAGATTGACAAAGGACTTCAATCCTTTAA	TTTGGGAACTGAAAGTCAAGATGGTCGCTTGCAAAGGAATTTTTTATGTTTTGGTATTAGCGACTCCATGGGGCATAAGTTTAGAATTAGTACTCCCAGTGCCATTACCAGAAGATTGACAAAGGACTTCAATCCTTTAA	140	1	WT or Sub	N/A
1673	TTTGGGAACTGAAAGTCAAGATGGTCGCTTGCAAAGGAATTTGTTATGTTTTGGTAGTAGCGACTCCATGGGGCATAAGTTTAGAATTCGTACTCCCAGTGCCATGACCAGAAGATTGACAAAGGACTTCAATCCTTTAA	GTTGGGAACTGAAAGTCAAGATGTTTGCTTGCAAAGGAATTTGTTATGTTTTGGTAGTAGCAACTCCATGGGGCATAAGTTAAGGATTCGTACTCCCAGTGCCATGACCAGAAGATTGACAAAGGACTTCAATCCTTTAA	140	1	WT or Sub	N/A
1674	TTTGGGAACTGAAAGTCAAGATGGTCGCTTGCAAAGGAATTTGTTATGTTTTGGTAGTAGCGACTCCATGGGGCATAAGTTTAGAATTCGTACTCCCAGTGCCATGACCAGAAGATTGACAAAGGACTTCAATCCTTTAA	TTTGGGAACTGAAAGTCAAGATGGTCGCTTGCAAAGGAATTTGTTATGTTTTGGTAGTAGCGACTCCATGGAGCATAAGTTTAGAATTCGTACTCCTAGTGCCATGACCAGAAGATTGACACAGGATTTCAATCCTTTAA	140	1	WT or Sub	N/A
1675	TTTGGGAACTGAAAGTCAAGATGGTCGCTTGCAAAGGAATTTGTTATGTTTTGGTAGTAGCGACTCCATGGGGCATAAGTTTAGAATTCGTACTCCCAGTGCCATGACCAGAAGATTGACAAAGGACTTCAATCCTTTAA	TTTGGGAACTGAAAGTCAAGATGGTCGCTTGC-AANGAATTNGTTATGTTTTGGTAGTAGCGACTCCATGGGGCATAAGTTTAGAATTCGTACTCCCAGTGCCATGACCAGAAGATTGACAAAGGACTTCAATCCTTTAA	139	1	WT or Sub	N/A
1676	TTTGGGAACTGAAAGTCAAGATGGTCGCTTGCAAAGGAATTTGTTATGTTTTGGTAGTAGCGACTCCATGGGGCATAAGTTTAGAATTCGTACTCCCAGTGCCATGACCAGAAGATTGACAAAGGACTTCAATCCTTTAA	TTTGGGAACTGAAAGTCAAGATGGTCGCTTGCAAAGGAATTTGTTATGTTTTGGTAGTAGCGACTCCATGGGGCATAAGTTTAGAATTAGTACTCCCAGTGCCATGACCAGAAGATTGACAAATGACTTCAATCCTTTAA	140	1	WT or Sub	N/A
1677	TTTGGGAACTGAAAGTCAAGATGGTCGCTTGCAAAGGAATTTGTTATGTTTTGGTAGTAGCGACTCCATGGGGCATAAGTTTAGAATTCGTACTCCCAGTGCCATGACCAGAAGATTGACAAAGGACTTCAATCCTTTAA	TTTGGGAACTGAAAGTCAAGATGGTCGCTTGCAAAGGAATTTGTTATGTTTTGGTAGTAGCGACTCCATGGGGTATAAGTTTAGAATTCGTACTCCCAGTGCCACGACCCGAAGATTGACAAAGGACTTTAATCCTTTAA	140	1	WT or Sub	N/A
1678	TTTGGGAACTGAAAGTCAAGATGGTCGCTTGCAAAGGAATTTGTTATGTTTTGGTAGTAGCGACTCCATGGGGCATAAGTTTAGAATTCGTACTCCCAGTGCCATGACCAGAAGATTGACAAAGGACTTCAATCCTTTAA	TTTGGGAACTGAAAGTCAAGATGGTCGCTTGCAAAGGAATTTGTTATGTTTTAGTAGTAGCGACTCCATGGGGCATAAGTTAAGGATTCGTACTCCAAGTGCCACGACCCGAAGATTGACAAAGGACTTTAATCCTTTAA	140	1	WT or Sub	N/A
1679	TTTGGGAACTGAAAGTCAAGATGGTCGCTTGCAAAGGAATTTGTTATGTTTTGGTAGTAGCGACTCCATGGGGCATAAGTTTAGAATTCGTACTCCCAGTGCCATGACCAGAAGATTGACAAAGGACTTCAATCCTTTAA	GTTGGGAACTGAAAGTCAAGATGTTTGCTTGCAAAGGAATTTGTTATGTTTTGGTAGTAGCGACTCCATGGGGCATAAGTTTAGAATTCGTACTCCCAGTGCCTTGACCAGAAGATTGACAAAGGACTTCAATCCTTTAA	140	1	WT or Sub	N/A
1680	TTTGGGAACTGAAAGTCAAGATGGTCGCTTGCAAAGGAATTTGTTATGTTTTGGTAGTAGCGACTCCATGGGGCATAAGTTTAGAATTCGTACTCCCAGTGCCATGACCAGAAGATTGACAAAGGACTTCAATCCTTTAA	TTTGGGAACTGAAAGTCAAGATGGTCGCTTGCAAAGGAATTTGTTATTTTTTTGTAGTAGCGACTCCATGGGGCATAAGTTTAGAATTCGTACTCCCAGTGCCATGACCAGAAGATTCACAAAGGACTTCAATCCTTTAA	140	1	WT or Sub	N/A
1681	TTTGGGAACTGAAAGTCAAGATGGTCGCTTGCAAAGGAATTTGTTATGTTTTGGTAGTAGCGACTCCATGGGGCATAAGTTTAGAATTCGTACTCCCAGTGCCATGACCAGAAGATTGACAAAGGACTTCAATCCTTTAA	GTTGGGAACTGAAAGTCAAGATGGTCGCTTGCAAAGGAATTTGTTATGTTTTGGTAGTAGCGACTCCATGGGGCATAAGTTTAGAATTCGTACTCCCAGTGCTATGACCAGAAGATTGACAAAGGACTTCAATCCTTTAA	140	1	WT or Sub	N/A
1682	TTTGGGAACTGAAAGTCAAGATGGTCGCTTGCAAAGGAATTTGTTATGTTTTGGTAGTAGCGACTCCATGGGGCATAAGTTTAGAATTCGTACTCCCAGTGCCATGACCAGAAGATTGACAAAGGACTTCAATCCTTTAA	GTTGGGAACTGAAAGTCAAGATGTTTGCTTGCAAAGGAATTTGTTATGTTTTGGTAGTAGCGACTCCGTGGGGCATAAGTTAAGGATTCGTACTCCAAGTGCCATGACCCGAAGATTGACAAAGGACTTTAATCCTTTAA	140	1	WT or Sub	N/A
1683	TTTGGGAACTGAAAGTCAAGATGGTCGCTTGCAAAGGAATTTGTTATGTTTTGGTAGTAGCGACTCCATGGGGCATAAGTTTAGAATTCGTACTCCCAGTGCCATGACCAGAAGATTGACAAAGGACTTCAATCCTTTAA	TTTGGGAACTGAAAGTCAAGATGGTCGCTTGCAAAGGAATTTGTTATGTTTTGGTAGTAGCGACTCCATGGGGCAAAAGTTTAGAATTCGTACTCCCAGTGCCATGACCAGAAGATTGACAAAGGACTTCAATCCTATAA	140	1	WT or Sub	N/A
1684	TTTGGGAACTGAAAGTCAAGATGGTCGCTTGCAAAGGAATTTGTTATGTTTTGGTAGTAGCGACTCCATGGGGCATAAGTTTAGAATTCGTACTCCCAGTGCCATGACCAGAAGATTGACAAAGGACTTCAATCCTTTAA	GTTGGGAACTGAAAGTCAAGATGTTTGCTTGCAAAGGAATTTGTTATGTTTTGGTAGTAGCGACTCCATGGGGCATAAGTTAAGAATTCTTACTCCCAGTGCCATGACCAGAAGATTGACAAAGGACTTCAATCCTTTAA	140	1	WT or Sub	N/A
1685	TTTGGGAACTGAAAGTCAAGATGGTCGCTTGCAAAGGAATTTGTTATGTTTTGGTAGTAGCGACTCCATGGGGCATAAGTTTAGAATTCGTACTCCCAGTGCCATGACCAGAAGATTGACAAAGGACTTCAATCCTTTAA	GTTGGGAACTGAAAGTCAAGATGTTTGCTTGCAAAGGAATTTGTTATGTTTTGGTAGTAGCGACTCCATGGGGCATAAGTTAAGGATTCGTACTCCAATTGCCCCGACCCGACGATTGACAAAGGACTTTAATCCTTTAA	140	1	WT or Sub	N/A
1686	TTTGGGAACTGAAAGTCAAGATGGTCGCTTGCAAAGGAATTTGTTATGTTTTGGTAGTAGCGACTCCATGGGGCATAAGTTTAGAATTCGTACTCCCAGTGCCATGACCAGAAGATTGACAAAGGACTTCAATCCTTTAA	TTTGGGAACTGAAAGTCAAGATGGTCGCTTGCAAAGGAATTTGTTATGTTTTGGTAGTAGCGAATCAATGGGGCATAAGTTTAGAATTCGTACTCCCAGTGCCATGACCAGAAGATTGACAAAGGACTTCAATCCTTTAA	140	1	WT or Sub	N/A
1687	TTTGGGAACTGAAAGTCAAGATGGTCGCTTGCAAAGGAATTTGTTATGTTTTGGTAGTAGCGACTCCATGGGGCATAAGTTTAGAATTCGTACTCCCAGTGCCATGACCAGAAGATTGACAAAGGACTTCAATCCTTTAA	TTTGGGAACTGAAAGTCAAGATGGTCGCTTGTAAAGGAATTTGTTATGTTTTGGTAGTAGCTACTCCATGGGGCATAAGTTTAGAATTCGTACTCCCAGTGCCATGACCAGAAGATTGACAAAGGACTTCAATCCTTTAA	140	1	WT or Sub	N/A
1688	TTTGGGAACTGAAAGTCAAGATGGTCGCTTGCAAAGGAATTTGTTATGTTTTGGTAGTAGCGACTCCATGGGGCATAAGTTTAGAATTCGTACTCCCAGTGCCATGACCAGAAGATTGACAAAGGACTTCAATCCTTTAA	GTTGGGAACTGAAAGTCAAGATGTTTGCTTGCAAAGGAATTTGTTATGTTTTGGTAGTATCGACTCCATGGGGCATAAGTTAATGATTCGTACTCCAAGTGCCACGACCCGAAGATTGACAAATGACTTTAATCCTTTAA	140	1	WT or Sub	N/A
1689	TTTGGGAACTGAAAGTCAAGATGGTCGCTTGCAAAGGAATTTGTTATGTTTTGGTAGTAGCGACTCCATGGGGCATAAGTTTAGAATTCGTACTCCCAGTGCCATGACCAGAAGATTGACAAAGGACTTCAATCCTTTAA	GTTGGGAACTGAAAGTCAAGATGTTTGCTTGCAAAGGAATTTGTTATGTTTTGGTAGTAGCGACTCCATGGGGCATAAGTTAAGGATTCGTACTACCAGTGCCATGACCAGAAGATTGACAAAGGACTTCAATCCTTTAA	140	1	WT or Sub	N/A
1690	TTTGGGAACTGAAAGTCAAGATGGTCGCTTGCAAAGGAATTTGTTATGTTTTGGTAGTAGCGACTCCATGGGGCATAAGTTTAGAATTCGTACTCCCAGTGCCATGACCAGAAGATTGACAAAGGACTTCAATCCTTTAA	TTTGGGAACTGAAAGTCAAGATGGTCGCTTGCAAAGGAATTTGTTATGTTTTGGTAGTAGCGACTCCATGGGACATAAGTTTAGAATTCGTACTCCCAGTGCCATGACCATAAGATTGACAAAGGACTTCAATCCTTTAA	140	1	WT or Sub	N/A
1691	TTTGGGAACTGAAAGTCAAGATGGTCGCTTGCAAAGGAATTTGTTATGTTTTGGTAGTAGCGACTCCATGGGGCATAAGTTTAGAATTCGTACTCCCAGTGCCATGACCAGAAGATTGACAAAGGACTTCAATCCTTTAA	TTTGGGAACTGAAAGTCAAGATGGTCGCTTGCAAAGGAATTTGTTATGTTTTGTTAGTATCGACTCCATGGGGCATAAGTTAAGGATTCGTACTCCAAGTGCCACGACCCGAAGATTGACAAAGGACTTTAATCCTTTAA	140	1	WT or Sub	N/A
1692	TTTGGGAACTGAAAGTCAAGATGGTCGCTTGCAAAGGAATTTGTTATGTTTTGGTAGTAGCGACTCCATGGGGCATAAGTTTAGAATTCGTACTCCCAGTGCCATGACCAGAAGATTGACAAAGGACTTCAATCCTTTAA	GTTGGGAACTGAAAGTCAAGATGTTTGCTTGCAAAGGAATTTGTTATGTTTTGGTAGTAGCGACTCCATGGGGCATAAGTTAAGGATTCGTACTCCTAGTGCCATGACCAGAAGATTGACAAAGGACTTCAATCCTTTAA	140	1	WT or Sub	N/A
1693	TTTGGGAACTGAAAGTCAAGATGGTCGCTTGCAAAGGAATTTGTTATGTTTTGGTAGTAGCGACTCCATGGGGCATAAGTTTAGAATTCGTACTCCCAGTGCCATGACCAGAAGATTGACAAAGGACTTCAATCCTTTAA	TTTGAGAACTGAAAGTCAAGATGGTCGCTTGCAAAGGAATTTGTTATGTTTTGGTAGTAGCGACTCCATGGGGCATAAGTTTAGATTTCGTACTCCCAGTGCCATGACCAGAAGATTGACAAAGGACTTCAATCCTTTAA	140	1	WT or Sub	N/A
1694	TTTGGGAACTGAAAGTCAAGATGGTCGCTTGCAAAGGAATTTGTTATGTTTTGGTAGTAGCGACTCCATGGGGCATAAGTTTAGAATTCGTACTCCCAGTGCCATGACCAGAAGATTGACAAAGGACTTCAATCCTTTAA	TTTGGGAACTGAAAGTCAAGATGGTCGCTTGCAAAGGAATTTGTTATGTTTTTGTAGTAGCGACTCCATGGGGCATAAGTTTAGAATTCGTACTCCCAGTGCCAAGACCAGAAGATTGACAAAGGACTTCAATCCTTTAA	140	1	WT or Sub	N/A
1695	TTTGGGAACTGAAAGTCAAGATGGTCGCTTGCAAAGGAATTTGTTATGTTTTGGTAGTAGCGACTCCATGGGGCATAAGTTTAGAATTCGTACTCCCAGTGCCATGACCAGAAGATTGACAAAGGACTTCAATCCTTTAA	GTTGGGAACTGAAAGTCAAGATGTTTGCTTGCAAAGGAATTTGTTATGTTTTGGTAGTAGCGACTCCATGGGGCATAAGTTAAGGATTCGTACTCCAAGTGCCACGACCCGACGATTGACAAACGACTTTAATCCTTTAA	140	1	WT or Sub	N/A
1696	TTTGGGAACTGAAAGTCAAGATGGTCGCTTGCAAAGGAATTTGTTATGTTTTGGTAGTAGCGACTCCATGGGGCATAAGTTTAGAATTCGTACTCCCAGTGCCATGACCAGAAGATTGACAAAGGACTTCAATCCTTTAA	TGTGGGAACTGAAAGTCAAGATGGTCGCTTGCAAAGGAATTTGTTATGTTTTGGTAGTAGCGACTCCATGGGGCCTAAGTTTAGAATTCGTACTCCCAGTGCCATGACCAGAAGATTGACAAAGGACTTCAATCCTTTAA	140	1	WT or Sub	N/A
1697	TTTGGGAACTGAAAGTCAAGATGGTCGCTTGCAAAGGAATTTGTTATGTTTTGGTAGTAGCGACTCCATGGGGCATAAGTTTAGAATTCGTACTCCCAGTGCCATGACCAGAAGATTGACAAAGGACTTCAATCCTTTAA	GTTGGGAACTGAAAGTCAAGATGTTTGCTTGCAAAGGAATTTGTTATGTTTTGGTAGTAGCGACTCCATGAGGCATAAGTTAAGAATTCGTACTCCAAGTGCCACGACCCGAAGATTGACAAAGGACTTTAATCCTTTAA	140	1	WT or Sub	N/A
1698	TTTGGGAACTGAAAGTCAAGATGGTCGCTTGC-AAAGGAATTTGTTATGTTTTGGTAGTAGCGACTCCATGGGGCATAAGTTTAGAATTCGTACTCCCAGTGCCATGACCAGAAGATTGACAAAGGACTTCAATCCTTTAA	GTTGGGAACTGAAAGTCAAGATGTTTGCTTGCAAAAGGAATTTGTTATGTTTTGGTAGTAGCGACTCCATGGGGCATAAGTTAAGGATTCGTACTCCAAGTGCCACGACCCGAAGATTGACAAAGGACTTTAATCCTTTAA	141	1	WT or Sub	N/A
1699	TTTGGGAACTGAAAGTCAAGATGGTCGCTTGCAAAGGAATTTGTTATGTTTTGGTAGTAGCGACTCCATGGGGCATAAGTTTAGAATTCGTACTCCCAGTGCCATGACCAGAAGATTGACAAAGGACTTCAATCCTTTAA	GTTGGGAACTGAAAGTCAAGATGTTTGCTTGCAAAGGAATTTGTTATGTTTTGGTAGTAGAGACTCCATGGGGCCTAAGTTAAGGATTCGTACTCCAAGTGCCACGACCCGAAGATTGACAAAGGACTTTAATCCTTTAA	140	1	WT or Sub	N/A
1700	TTTGGGAACTGAAAGTCAAGATGGTCGCTTGCAAAGGAATTTGTTATGTTTTGGTAGTAGCGACTCCATGGGGCATAAGTTTAGAATTCGTACTCCCAGTGCCATGACCAGAAGATTGACAAAGGACTTCAATCCTTTAA	TTTGGGAACTGAAAGTCAAGATGGTCGCTTGCAAAGGAATTTGTTATGTTTTTGTAGTATCGACTCCATGGGGCATAAGTTTAGAATTCGTACTCCCAGTGCCATGACCAGAAGATTGACAAAGGAATTCAATCCTTTAA	140	1	WT or Sub	N/A
1701	TTTGGGAACTGAAAGTCAAGATGGTCGCTTGCAAAGGAATTTGTTATGTTTTGGTAGTAGCGACTCCATGGGGCATAAGTTTAGAATTCGTACTCCCAGTGCCATGACCAGAAGATTGACAAAGGACTTCAATCCTTTAA	GTTGGGAACTGAAAGTCAAGATGTTTGCTTGCAAAGGAATTTGTTATGTTTTGGTAGTAGCGACTCCATGGGGCATAAGTTAAGGATTCGTACTCCAAGTGCCACGACCCGAAGATTGGCAAAGGACTTCAATCCTTTAA	140	1	WT or Sub	N/A
1702	TTTGGGAACTGAAAGTCAAGATGGTCGCTTGCAAAGGAATTTGTTATGTTTTGGTAGTAGCGACTCCATGGGGCATAAGTTTAGAATTCGTACTCCCAGTGCCATGACCAGAAGATTGACAAAGGACTTCAATCCTTTAA	TTTGGGAACTGAAAGTCAAGATGGTCGCTTGCAAAGGAATTTGTTATGTTTTGGTAGTAGCGACTCCATGGGGCATGAGTTTAGAATTCGTACTCCCAGTGACATGACCAGAAGATTGACAAAGGACTTCAATCCTTTAA	140	1	WT or Sub	N/A
1703	TTTGGGAACTGAAAGTCAAGATGGTCGCTTGCAAAGGAATTTGTTATGTTTTGGTAGTAGCGACTCCATGGGGCATAAGTTTAGAATTCGTACTCCCAGTGCCATGACCAGAAGATTGACAAAGGACTTCAATCCTTTAA	GTTGGGAACTGAAAGTCAAGATGTTTGCTTGCAAAGGAATTTGTTATGTTTTGGTAGTAGCGACTCCAGGGGGCATAAGTTAAGGATTCGTACTCCAAGTGCCACGACCCGCAGATTGACAAAGGACTTTAATCCTTTAA	140	1	WT or Sub	N/A
1704	TTTGGGAACTGAAAGTCAAGATGGTCGCTTGCAAAGGAATTTGTTATGTTTTGGTAGTAGCGACTCCATGGGGCATAAGTTTAGAATTCGTACTCCCAGTGCCATGACCAGAAGATTGACAAAGGACTTCAATCCTTTAA	GTTGGGAACTGAAAGTCAAGATGTTTGCTTGCAAAGGAATTTGTTATGTTTTGGTAGTAGCGACTCCATGGGACATAAGTTAACGATTCGTACTCCAAGTGCCACGACCCGAAGATTGACAAAGGACTTTAATCCTTTAA	140	1	WT or Sub	N/A
1705	TTTGGGAACTGAAAGTCAAGATGGTCGCTTGCAAAGGAATTTGTTATGTTTTGGTAGTAGCGACTCCATGGGGCATAAGTTTAGAATTCGTACTCCCAGTGCCATGACCAGAAGATTGACAAAGGACTTCAATCCTTTAA	TTTGGGAACTGAAAGTCAAGATGGTCGCTTGCACAGGAATTTGGTATGTTTTGGTAGTAGCGACTCCATGGGGCATAAGTTTAGAATTCGTACTCCCAGTGCCATGACCAGAAGATTGACAAAGGACTTCAATCCTTTAA	140	1	WT or Sub	N/A
1706	TTTGGGAACTGAAAGTCAAGATGGTCGCTTGCAAAGGAATTTGTTATGTTTTGGTAGTAGCGACTCCATGGGGCATAAGTTTAGAATTCGTACTCCCAGTGCCATGACCAGAAGATTGACAAAGGACTTCAATCCTTTAA	TTTGGGAACTGAAAGTCAAGATGGTCGCTTGCGAAGGAATTTGTTATGTTTTGGTAGTAGCGACTCCATGGGGCATAAGTTTAGAATTCGTACTCCCAGTGAAATGACAAGAAGATTGACAAAGGACTTCAATCCTTTAA	140	1	WT or Sub	N/A
1707	TTTGGGAACTGAAAGTCAAGATGGTCGCTTGCAAAGGAATTTGTTATGTTTTGGTAGTAGCGACTCCATGGGGCATAAGTTTAGAATTCGTACTCCCAGTGCCATGACCAGAAGATTGACAAAGGACTTCAATCCTTTAA	TTTGGGAACTGAAAGTCAAGATGGTCGCTTGCAAAGGAATTTGTTATGTTTTGGTAGTAGCGACTCCATGGGGCATCAGGTTAGAATTCGTACTCCCAGTGCCATGACCAGAAGATTGACAAAGGACTTCAATCCTTTAA	140	1	WT or Sub	N/A
1708	TTTGGGAACTGAAAGTCAAGATGGTCGCTTGCAAAGGAATTTGTTATGTTTTGGTAGTAGCGACTCCATGGGGCATAAGTTTAGAATTCGTACTCCCAGTGCCATGACCAGAAGATTGACAAAGGACTTCAATCCTTTAA	GTTGGGAACTGAAAGTCAAGATGTTTGCTTGCAAAGGAATTTTTTATTTTTTTGTAGTAGCGACTCCATGGGGCATAAGTTAAGGATTCGTACTCCAAGTGCCACGACCCGAAGATTGACAAAGGACTTTAATCCTTTAA	140	1	WT or Sub	N/A
1709	TTTGGGAACTGAAAGTCAAGATGGTCGCTTGCAAAGGAATTTGTTATGTTTTGGTAGTAGCGACTCCATGGGGCATAAGTTTAGAATTCGTACTCCCAGTGCCATGACCAGAAGATTGACAAAGGACTTCAATCCTTTAA	TTTGGGAACTTAAAGTCAAGATGGTCGCTTGCAAAGGAATTTGTTATGTTTTGTTAGTAGCGACTCCATGGGGCATAAGTTTAGAATTCGTACTCCCAGTGCCATGACCAGAAGATTGACAAAGGACTTCAATCCTTTAA	140	1	WT or Sub	N/A
1710	TTTGGGAACTGAAAGTCAAGATGGTCGCTTGCAAAGGAATTTGTTATGTTTTGGTAGTAGCGACTCCATGGGGCATAAGTTTAGAATTCGTACTCCCAGTGCCATGACCAGAAGATTGACAAAGGACTTCAATCCTTTAA	GTTGGGAACTGAAAGACAAGATGATTGCTTGCAAAGGAATTTGTTATGTTTTGGTAGTAGAGACTCCATGGGGCATAAGTTAAGTATTCGTACTCCAAGTGACACGACCCGAAGATTGACAAAGGACTTTAATCCTTTAA	140	1	WT or Sub	N/A
1711	TTTGGGAACTGAAAGTCAAGATGGTCGCTTGCAAAGGAATTTGTTATGTTTTGGTAGTAGCGACTCCATGGGGCATAAGTTTAGAATTCGTACTCCCAGTGCCATGACCAGAAGATTGACAAAGGACTTCAATCCTTTAA	TTTGGGAACTGAAAGTCAAGATGTTTGCTTGCAAAGGAATTTGTTATGTTTTGGTAGTAGCGACTCCATGGGGCATAAGTTTAGAATTCGTACTCCCAGTGCCATGACCAGAAGATTGACAAATGAATTCAATCCTTTAA	140	1	WT or Sub	N/A
1712	TTTGGGAACTGAAAGTCAAGATGGTCGCTTGCAAAGGAATTTGTTATGTTTTGGTAGTAGCGACTCCATGGGGCATAAGTTTAGAATTCGTACTCCCAGTGCCATGACCAGAAGATTGACAAAGGACTTCAATCCTTTAA	TTTGGGAACTGAAAGTCAACATGGTCGCTTGCAAAGGAATTTTTTATGTTTTGGTAGTAGCGACTCCATGGGGCATAAGTTTAGAATTCGTACTCCCAGTGCCATGACCAGAAGATTGACAAAGGACTTCAATCCTTTAA	140	1	WT or Sub	N/A
1713	TTTGGGAACTGAAAGTCAAGATGGTCGCTTGCAAAGGAATTTGTTATGTTTTGGTAGTAGCGACTCCATGGGGCATAAGTTTAGAATTCGTACTCCCAGTGCCATGACCAGAAGATTGACAAAGGACTTCAATCCTTTAA	GTTGGGAACTGAAAGTCAAGATGTTTGCTTTCAAAGGAATTTGTTATGTTTTGGTAGTAGCGACTACATGGGGCATAAGTTAAGGATTCGTACTCCAGGTGCCACGACCCGAAGATTGACAAAGGACTTTAATCCTTTAA	140	1	WT or Sub	N/A
1714	TTTGGGAACTGAAAGTCAAGATGGTCGCTTGCAAAGGAATTTGTTATGTTTTGGTAGTAGCGACTCCATGGGGCATAAGTTTAGAATTCGTACTCCCAGTGCCATGACCAGAAGATTGACAAAGGACTTCAATCCTTTAA	GTTGGGAACTGAAAGTCAAGATGTTTGCTTGCAAAGGAATTTGTTATGTTTTGGTAGTAGCGACTCAATGGGGCATAAGTTAAGGATTCGTACTCAAAGTGCCACGACCCGAAGATTGACAAAGGACTTTAATCCTTTAA	140	1	WT or Sub	N/A
1715	TTTGGGAACTGAAAGTCAAGATGGTCGCTTGCAAAGGAATTTGTTATGTTTTGGTAGTAGCGACTCCATGGGGCATAAGTTTAGAATTCGTACTCCCAGTGCCATGACCAGAAGATTGACAAAGGACTTCAATCCTTTAA	TTTGGGAACTGAAAGTCAAGATGGTCGCTTGAAAAGGAATTTGTTATGTATTGGTAGTAGCGACTCCATGGGGCATAAGTTTAGAATTCGTACTCCCAGTGCCATGACCAGAAGATTGACAAAGGACTTCAATCCTTTAA	140	1	WT or Sub	N/A
1716	TTTGGGAACTGAAAGTCAAGATGGTCGCTTGCAAAGGAATTTGTTATGTTTTGGTAGTAGCGACTCCATGGGGCATAAGTTTAGAATTCGTACTCCCAGTGCCATGACCAGAAGATTGACAAAGGACTTCAATCCTTTAA	TTTGGGAACTGAAAGTCAAGATGGTCGCTTGCAAAGGAATTTGTTATGTTTTGGTAGTAGCGACTACATGGGGCATAAGTTTAGAATTCGTACTCCCAGTGCCACGACCCGAAGATTGACAAATGACTTTAATCCTTTAA	140	1	WT or Sub	N/A
1717	TTTGGGAACTGAAAGTCAAGATGGTCGCTTGCAAAGGAATTTGTTATGTTTTGGTAGTAGCGACTCCATGGGGCATAAGTTTAGAATTCGTACTCCCAGTGCCATGACCAGAAGATTGACAAAGGACTTCAATCCTTTAA	GTTGGGAACTGAAAGTCAAGATGGTCGCTTGCAAAGGAATTTGTTATGTTTTGGTAGTAGCGACTCCATGGGGCATAAGTTTAGAATTCGTAATCCCATTGCCATGACCAGAAGATTGACAAAGGACTTCAATCCTTTAA	140	1	WT or Sub	N/A
1718	TTTGGGAACTGAAAGTCAAGATGGTCGCTTGCAAAGGAATTTGTTATGTTTTGGTAGTAGCGACTCCATGGGGCATAAGTTTAGAATTCGTACTCCCAGTGCCATGACCAGAAGATTGACAAAGGACTTCAATCCTTTAA	GTTGGGAACTGAAAGTCAAGATGGTTGCTTGCAAAGGAATTTGTTATGTTTTGGTAGTAGCGACTCCATGGGGCATAAGTTAAGGATTCGTACTCCAAGTGCCACGACCCGAAGATTGACAAAGGACTTTAATCCTTTAA	140	1	WT or Sub	N/A
1719	TTTGGGAACTGAAAGTCAAGATGGTCGCTTGCAAAGGAATTTGTTATGTTTTGGTAGTAGCGACTCCATGGGGCATAAGTTTAGAATTCGTACTCCCAGTGCCATGACCAGAAGATTGACAAAGGACTTCAATCCTTTAA	GTTGGGAACTGAAAGTCAAGATGTTTGCTTGCAAAGGAATTTGTTATGTTTTGGTAGTAGCGACTCCATGGGGCATAAGTTAAGGATTCGTACTCCAAGTGCCACGACCAGAAGATTGACAAAGGACTTAAATCCTTTAA	140	1	WT or Sub	N/A
1720	TTTGGGAACTGAAAGTCAAGATGGTCGCTTGCAAAGGAATTTGTTATGTTTTGGTAGTAGCGACTCCATGGGGCATAAGTTTAGAATTCGTACTCCCAGTGCCATGACCAGAAGATTGACAAAGGACTTCAATCCTTTAA	GTTGGGAACTGAAAGTCAAGATGTTTGCTTGCAAAGGAATTTGTTATGTTTTGGTAGTAGCGACTCGATGGGGCATAAGTTAAGGATTCGTACTCCAAGTGCCACGACCCGACGATTGACAAAGGACTTTAATCCTTTAA	140	1	WT or Sub	N/A
1721	TTTGGGAACTGAAAGTCAAGATGGTCGCTTGCAAAGGAATTTGTTATGTTTTGGTAGTAGCGACTCCATGGGGCATAAGTTTAGAATTCGTACTCCCAGTGCCATGACCAGAAGATTGACAAAGGACTTCAATCCTTTAA	TTTAGGAACTGAAAGTCAAGATGGTCGCTTGCAAAGGAATTTGTTATGTTTTGGTAGTAGCGACTCCGTGGGGCATAAGTTTAGAATTCGTACTCCCAGTGCCATGACCAGAAGATTGACAAAGGACTTCAATCCTTTAA	140	1	WT or Sub	N/A
1722	TTTGGGAACTGAAAGTCAAGATGGTCGCTTGCAAAGGAATTTGTTATGTTTTGGTAGTAGCGACTCCATGGGGCATAAGTTTAGAATTCGTACTCCCAGTGCCATGACCAGAAGATTGACAAAGGACTTCAATCCTTTAA	GTTGGGAACTGAAAGTCAAGATGTTTGCTAGCAAAGGAATTTGTTATGTTTTGCTAGTAGCGACTCCATGGGGCATAAGTTAAGGATTCGTAATCCAAGTGCCACGACCAGAAGATTGACAAAGGACTTTAATCCTTTAA	140	1	WT or Sub	N/A
1723	TTTGGGAACTGAAAGTCAAGATGGTCGCTTGCAAAGGAATTTGTTATGTTTTGGTAGTAGCGACTCCATGGGGCATAAGTTTAGAATTCGTACTCCCAGTGCCATGACCAGAAGATTGACAAAGGACTTCAATCCTTTAA	TTTGGGAACTGAAAGTCAAGATGGTAGCTTGCAAAGGAATTTGTTATGTTTTGGTAGTAGCGACTCCATGGGGCATAAGTTTATAATTCTTACTCCCAGTGCCATGACCAGAAGATTGACAAAGGACTTCAATCCTTTAA	140	1	WT or Sub	N/A
1724	TTTGGGAACTGAAAGTCAAGATGGTCGCTTGCAAAGGAATTTGTTATGTTTTGGTAGTAGCGACTCCATGGGGCATAAGTTTAGAATTCGTACTCCCAGTGCCATGACCAGAAGATTGACAAAGGACTTCAATCCTTTAA	TTTGGGAACTGAAAGTCAAGATGGTCGCTTGCAAAGGAATTTGTTATGTTTTGGTAGTATCGACTCCATGGGGCATAAGTTTAGAATTCGTACTCACAGTGCCATGACCAGAAGATTGACAAAGGACTTCAATCCTTTAA	140	1	WT or Sub	N/A
1725	TTTGGGAACTGAAAGTCAAGATGGTCGCTTGCAAAGGAATTTGTTATGTTTTGGTAGTAGCGACTCCATGGGGCATAAGTTTAGAATTCGTACTCCCAGTGCCATGACCAGAAGATTGACAAAGGACTTCAATCCTTTAA	TTTGGGAACTGAAAGTCAAGATGGTCGCTTGCAAAGGAATTTGTTATGTTTTGGTAGTAGCGACTCCATGGGGCATAAGTTTAGAATTCGTACTCCCAGTGTCATGACCCGAAGATTGACAAAGGACTTTAATCCTTTAA	140	1	WT or Sub	N/A
1726	TTTGGGAACTGAAAGTCAAGATGGTCGCTTGCAAAGGAATTTGTTATGTTTTGGTAGTAGCGACTCCATGGGGCATAAGTTTAGAATTCGTACTCCCAGTGCCATGACCAGAAGATTGACAAAGGACTTCAATCCTTTAA	GTTGGGAACTGAAAGTCAAGATGTTTGCTTGCAAAGGAATTTGTTATGTTTTGGTAGTAGAGACTCCATGGGGCATAAGTTAAGGATTCTTACTCCAAGTGCCACGACCCGAAGATTGACAAAGGACTTTAATCCTTTAA	140	1	WT or Sub	N/A
1727	TTTGGGAACTGAAAGTCAAGATGGTCGCTTGCAAAGGAATTTGTTATGTTTTGGTAGTAGCGACTCCATGGGGCATAAGTTTAGAATTCGTACTCCCAGTGCCATGACCAGAAGATTGACAAAGGACTTCAATCCTTTAA	GTTGGGAACTGAAAGTCAAGATGTTTGCTTGCAAAGGAATTTGTTATGTTTTGGTAGTAGCGACTCCATGGGGCATAAGTTAAGGATTCGTACTCCAAGTGCCACTACCAGAAGATTGACAAAGGACTTTAATCCTTTAA	140	1	WT or Sub	N/A
1728	TTTGGGAACTGAAAGTCAAGATGGTCGCTTGCAAAGGAATTTGTTATGTTTTGGTAGTAGCGACTCCATGGGGCATAAGTTTAGAATTCGTACTCCCAGTGCCATGACCAGAAGATTGACAAAGGACTTCAATCCTTTAA	GTTGGGAACTGAAAGTCAAGATGGTCGCTTGCAAAGGAATTTGTTATGTTTTGGTAGTAGCGACTCCATGGGGCATAAGTTTAGAATTCGTACTCCCAGTGCCATGACCAGACGATTGACAAAGGACTTCAATCCTTTAA	140	1	WT or Sub	N/A
1729	TTTGGGAACTGAAAGTCAAGATGGTCGCTTGCAAAGGAATTTGTTATGTTTTGGTAGTAGCGACTCCATGGGGCATAAGTTTAGAATTCGTACTCCCAGTGCCATGACCAGAAGATTGACAAAGGACTTCAATCCTTTAA	TTTGGGAACTGAAAGTCAAGATGGTCGCTTGCAAAGGAAGTTGTTATGTTTTGGTAGTAGCGACTCCATGGGGCATAAGTTTAGAATTCGTACTCCCAGTGCCATGACCAGAAGAGTGACAAAGGACTTCAATCCTTTAA	140	1	WT or Sub	N/A
1730	TTTGGGAACTGAAAGTCAAGATGGTCGCTTGCAAAGGAATTTGTTATGTTTTGGTAGTAGCGACTCCATGGGGCATAAGTTTAGAATTCGTACTCCCAGTGCCATGACCAGAAGATTGACAAAGGACTTCAATCCTTTAA	TTTGGGAACTGAAAGTCAAGATGTTTGCTTGCAAAGGAATTTGTTATGTTTTGGTAGTAGCTACTCCATGGGGCATAAGTTAAGGATTCGTACTCCAAGTGCCACGACCCGAAGATTGACAAAGGACTTTAATCCTTTAA	140	1	WT or Sub	N/A
1731	TTTGGGAACTGAAAGTCAAGATGGTCGCTTGCAAAGGAATTTGTTATGTTTTGGTAGTAGCGACTCCATGGGGCATAAGTTTAGAATTCGTACTCCCAGTGCCATGACCAGAAGATTGACAAAGGACTTCAATCCTTTAA	GTTGGGAACTGAAAGTCAAGATGTTTGCTTGCAAAGGAATTTGTTATGTTTTGGTAGTAGCGACTCCATGGGGCATAAGTTAAGGATTCGTACTTCAAGAGCCACGACCCGAAGATTGACAAAGGACTTTAATCCTTTAA	140	1	WT or Sub	N/A
1732	TTTGGGAACTGAAAGTCAAGATGGTCGCTTGCAAAGGAATTTGTTATGTTTTGGTAGTAGCGACTCCATGGGGCATAAGTTTAGAATTCGTACTCCCAGTGCCATGACCAGAAGATTGACAAAGGACTTCAATCCTTTAA	TTTGGGAACTGAAAGTCAAGATGGTCGCTTGCAAAGGACTTTTTTATGTTTTGGTAGTAGCGACTACATGGGGCATAAGTTTAGAATTCGTACTCCCAGTGCCATGACCAGAAGATTGACAAAGGACTTCAATCCTTTAA	140	1	WT or Sub	N/A
1733	TTTGGGAACTGAAAGTCAAGATGGTCGCTTGCAAAGGAATTTGTTATGTTTTGGTAGTAGCGACTCCATGGGGCATAAGTTTAGAATTCGTACTCCCAGTGCCATGACCAGAAGATTGACAAAGGACTTCAATCCTTTAA	TTTGGGAACTGAAAGTCAAGATGGTCGCTTGCAAAGGAATTTGTTATGTTTTGGTAGTAGGGACTCCATGGGGCATAAGTTTAGAATTCGTACTCCCAGTGCCATGACCAGAAGATTGACAAAGGACTTCAATCCTATAA	140	1	WT or Sub	N/A
1734	TTTGGGAACTGAAAGTCAAGATGGTCGCTTGCAAAGGAATTTGTTATGTTTTGGTAGTAGCGACTCCATGGGGCATAAGTTTAGAATTCGTACTCCCAGTGCCATGACCAGAAGATTGACAAAGGACTTCAATCCTTTAA	TTTGGGAACTGAAAGTCAAGATGGTCGCTTGCAAAGGAATTTGTTATGTTTTGTTAGTAGCGACTCCATGGGGCATAAGTTTAGAATTCGTACTCCCAGTGCCATGACCAGAAGATTGACAAAGGACTTCAATCCTTTAC	140	1	WT or Sub	N/A
1735	TTTGGGAACTGAAAGTCAAGATGGTCGCTTGCAAAGGAATTTGTTATGTTTTGGTAGTAGCGACTCCATGGGGCATAAGTTTAGAATTCGTACTCCCAGTGCCATGACCAGAAGATTGACAAAGGACTTCAATCCTTTAA	TTTGGGAACTGAAAGTCAAGATGTTTGCTTGCAAAGGAATTTGTTATGTTTTGGTAGTAGCGACTCCATGGGGCATAAGTTAAGGATTCGTACTCCAGGTGCCACGACCCGAAGATTGACAAAGGACTTTAATCCTTTAA	140	1	WT or Sub	N/A
1736	TTTGGGAACTGAAAGTCAAGATGGTCGCTTGCAAAGGAATTTGTTATGTTTTGGTAGTAGCGACTCCATGGGGCATAAGTTTAGAATTCGTACTCCCAGTGCCATGACCAGAAGATTGACAAAGGACTTCAATCCTTTAA	TTTGGGAACTGAAAGTCAAGATGGTCGCTTGCAAAGGAATTTGTTATGTTTTGGTAGTAGCGACTCCATGGGGCATAAGTTTAGAATTCGTACTCCCAGTGCCATGACCAGAAGAGTGACACAGGACTTCAATCCTTTAA	140	1	WT or Sub	N/A
1737	TTTGGGAACTGAAAGTCAAGATGGTCGCTTGCAAAGGAATTTGTTATGTTTTGGTAGTAGCGACTCCATGGGGCATAAGTTTAGAATTCGTACTCCCAGTGCCATGACCAGAAGATTGACAAAGGACTTCAATCCTTTAA	TTTGGGAACTGAAAGTCAAGATGGTCGCTTACAAAGGAATTTGTTATGTTTTGGTAGTAGCGACTCCATGGGGCATAAGTTTATAATTCGTACTCCCAGTGCCATGACCAGAAGATTGACAAAGGACTTCAATCCTTTAA	140	1	WT or Sub	N/A
1738	TTTGGGAACTGAAAGTCAAGATGGTCGCTTGCAAAGGAATTTGTTATGTTTTGGTAGTAGCGACTCCATGGGGCATAAGTTTAGAATTCGTACTCCCAGTGCCATGACCAGAAGATTGACAAAGGACTTCAATCCTTTAA	GTTGGGAACTGAAAGTCAAGATGTTTGCTTGCAAAGGAATTTGTTATATTTTGGTAGTAGCGACTCCATGGGGCATAAGTTAAGGATTCGTACTCCAAGTGCCATGACCAGAAGATTGACAAAGGACTTCAATCCTTTAA	140	1	WT or Sub	N/A
1739	TTTGGGAACTGAAAGTCAAGATGGTCGCTTGCAAAGGAATTTGTTATGTTTTGGTAGTAGCGACTCCATGGGGCATAAGTTTAGAATTCGTACTCCCAGTGCCATGACCAGAAGATTGACAAAGGACTTCAATCCTTTAA	TTTGGGAACTGAAAGTCAAGATGGTCGCTTGCAAAGGAATTTGTTATGTTTTGTTAGTAGCGACTCCATGGGGCATAAGTTTAGAATTCGTACTCCCAGTGCCATGACCAGAATATTGACAAAGGACTTCAATCCTTTAT	140	1	WT or Sub	N/A
1740	TTTGGGAACTGAAAGTCAAGATGGTCGCTTGCAAAGGAATTTGTTATGTTTTGGTAGTAGCGACTCCATGGGGCATAAGTTTAGAATTCGTACTCCCAGTGCCATGACCAGAAGATTGACAAAGGACTTCAATCCTTTAA	GTTGGGAACTGAAAGTCAAGATGTTTGCTTGCAAAGGAATTTGTTATGTTTTGGTAGTAGCGACTCCATGGGGCATAAGTTAAGGATTCGCACTCCAAGTGCCACGACCCGAAGATTGACAAAGGACTTCAATCCTTTAA	140	1	WT or Sub	N/A
1741	TTTGGGAACTGAAAGTCAAGATGGTCGCTTGCAAAGGAATTTGTTATGTTTTGGTAGTAGCGACTCCATGGGGCATAAGTTTAGAATTCGTACTCCCAGTGCCATGACCAGAAGATTGACAAAGGACTTCAATCCTTTAA	GTTGGGAACTGAAAGTCAAGATGTTTGCTTGCAAAGGAATTTGTTATGTTTTGGTAGTATCGACTCCATGGGGCATAAGTTAAGGATTCGTGCTCCAAGTGCCACGACCCGAAGATTGACAAAGGACTTTAATCCTTTAA	140	1	WT or Sub	N/A
1742	TTTGGGAACTGAAAGTCAAGATGGTCGCTTGCAAAGGAATTTGTTATGTTTTGGTAGTAGCGACTCCATGGGGCATAAGTTTAGAATTCGTACTCCCAGTGCCATGACCAGAAGATTGACAAAGGACTTCAATCCTTTAA	TTTGGGAACTGAAAGTCAAGATGGTCGCTTGCAAAGGAATTTGTTATTTTTTGGTAGTAGCGACTCCATTGGGCATAAGTTTAGAATTCTTACTCCCAGTGACATGACCAGAAGATTGACAAAGGACTTCAATCCTTTAA	140	1	WT or Sub	N/A
1743	TTTGGGAACTGAAAGTCAAGATGGTCGCTTGCAAAGGAATTTGTTATGTTTTGGTAGTAGCGACTCCATGGGGCATAAGTTTAGAATTCGTACTCCCAGTGCCATGACCAGAAGATTGACAAAGGACTTCAATCCTTTAA	GTTGGGAACTGAAAGTCAAGATGTTTGCTTGCAAAGGAATTTGTTATGTTTTGGTAGTAGCGACTCCATGGGGCATAAGTAAAGGATTCGTACTCCAAGTGCCACGACCCGAAGATTGACACAGGACTTTAATCCTTTAA	140	1	WT or Sub	N/A
1744	TTTGGGAACTGAAAGTCAAGATGGTCGCTTGCAAAGGAATTTGTTATGTTTTGGTAGTAGCGACTCCATGGGGCATAAGTTTAGAATTCGTACTCCCAGTGCCATGACCAGAAGATTGACAAAGGACTTCAATCCTTTAA	GTTGGGAACTGAAAGTCAAGATGTTTGCTTGCAAAGGAATTTGTTATGTTTTGGTAGTAGCAACTCCATGGGGCATAAGTTTAGAATTCGTACTCCCAGTGCCATGACCAGAAGATTGACAAAGGACTTCAATCCTTTAA	140	1	WT or Sub	N/A
1745	TTTGGGAACTGAAAGTCAAGATGGTCGCTTGCAAAGGAATTTGTTATGTTTTGGTAGTAGCGACTCCATGGGGCATAAGTTTAGAATTCGTACTCCCAGTGCCATGACCAGAAGATTGACAAAGGACTTCAATCCTTTAA	TTTGGGAACTGAAAGTCAAGATGGTCGCTTGCAAAGGAATTTGTTATGTTTTGGTAGTAGCGACTCCATCCCGCATAAGTTTAGAATTCGTACTCCCAGTGCCATGACCAGAAGATTGACAAAGGACTTCAATCCTTTAA	140	1	WT or Sub	N/A
1746	TTTGGGAACTGAAAGTCAAGATGGTCGCTTGCAAAGGAATTTGTTATGTTTTGGTAGTAGCGACTCCATGGGGCATAAGTTTAGAATTCGTACTCCCAGTGCCATGACCAGAAGATTGACAAAGGACTTCAATCCTTTAA	TTTGGGAACTGAAAGTCAAGATGGTCGCTTGCAAAGGAATTTGTTATGTTTTGGTAGTATCGACTCCATGGGGCATAAGTTTATAATTCGTACTCCCATTGCCATTACCAGAAGATTGACAAAGGACTTCAATCCTTTAA	140	1	WT or Sub	N/A
1747	TTTGGGAACTGAAAGTCAAGATGGTCGCTTGCAAAGGAATTTGTTATGTTTTGGTAGTAGCGACTCCATGGGGCATAAGTTTAGAATTCGTACTCCCAGTGCCATGACCAGAAGATTGACAAAGGACTTCAATCCTTTAA	GTTGGGAACTGAAAGTCAAGATGTTTGCTTGCAAAGGAATTTGTTATGTTTTGGTATTAGCGACTCAATGGGGCATAAGTTAAGGATTCGTACTCCAAGTGCCACGACCCGAAGATTGACAAAGGACTTTAATCCTTTAA	140	1	WT or Sub	N/A
1748	TTTGGGAACTGAAAGTCAAGATGGTCGCTTGCAAAGGAATTTGTTATGTTTTGGTAGTAGCGACTCCATGGGGCATAAGTTTAGAATTCGTACTCCCAGTGCCATGACCAGAAGATTGACAAAGGACTTCAATCCTTTAA	TTTGGGAACTGAAAGTCAAGATGGTCGCTTGCACAGGAATTTGTTATGTTTTGGTAGTAGCGACTTCATGGGGCATAAGTTTAGAATTCGTACTCCCAGTGCCATGACCAGAAGATTGACAAAGGACTTCAATCCTTTAA	140	1	WT or Sub	N/A
1749	TTTGGGAACTGAAAGTCAAGATGGTCGCTTGCAAAGGAATTTGTTATGTTTTGGTAGTAGCGACTCCAT-GGGGCATAAGTTTAGAATTCGTACTCCCAGTGCCATGACCAGAAGATTGACAAAGGACTTCAATCCTTTAA	TTTGGGAACTGAAAGTCAAGATGGTCGCTTGCAAAGGAATTTGTTATGTTTTGGTAGTAGCGACTCCATGGGGGCATAAGTTTAGAATTCGTACTCCCAGTGCCATGACCAGAAGATTGACAAAGGACTTCAATCCTTTAA	141	1	Ins	N/A
1750	TTTGGGAACTGAAAGTCAAGATGGTCGCTTGCAAAGGAATTTGTTATGTTTTGGTAGTAGCGACTCCATGGGGCATAAGTTTAGAATTCGTACTCCCAGTGCCATGACCAGAAGATTGACAAAGGACTTCAATCCTTTAA	GTTGGGAACTGAAAGTCAAGACGTTTGCTTGCAAAGGAATTTGGTATGTTTTGGTAGTAGCGACTCCATGGGGCATAAGTTAAGGATTCGTACTCCAAGTGCCACGACCAGAAGATTGACAAAGGACTTTAATCCTTTAA	140	1	WT or Sub	N/A
1751	TTTGGGAACTGAAAGTCAAGATGGTCGCTTGCAAAGGAATTTGTTATGTTTTGGTAGTAGCGACTCCATGGGGCATAAGTTTAGAATTCGTACTCCCAGTGCCATGACCAGAAGATTGACAAAGGACTTCAATCCTTTAA	TTTGGGAACTGAAAGTCAAGATGGTCGCTTGCAAAGGAATTTTTTATGTTTTGGTAGTAGCGACTCCATGGGGCATAAGTTTAGAATTAGTACTCCCAGTGCCATGACCAGAAGATTGACAAAGGACTTCAATCCTTTAA	140	1	WT or Sub	N/A
1752	TTTGGGAACTGAAAGTCAAGATGGTCGCTTGCAAAGGAATTTGTTATGTTTTGGTAGTAGCGACTCCATGGGGCATAAGTTTAGAATTCGTACTCCCAGTGCCATGACCAGAAGATTGACAAAGGACTTCAATCCTTTAA	GTTGGGAACTGAAAGTCAAGATGTTTGCTTGCAAAGGAATTTGTTATGTTTTGGTAGTAGCGACTCCAGGGGGCATAAGTTAAGGATTCGTACTCCAAGTGCCACGACCCGACGATTGACAAAGGACTTTAATCCTTTAA	140	1	WT or Sub	N/A
1753	TTTGGGAACTGAAAGTCAAGATGGTCGCTTGCAAAGGAATTTGTTATGTTTTGGTAGTAGCGACTCCATGGGGCATAAGTTTAGAATTCGTACTCCCAGTGCCATGACCAGAAGATTGACAAAGGACTTCAATCCTTTAA	TTTGGGAACTGAAAGTCAAGATGGTCGCTTCCAAAGGAATTTGTTATGTTTTGGTAGTAGCGACTCCATGGGGCATAAGTTTAGAATTCGTACTCCCAGTGCCATGACCAGAAGATTGACACAGGACTTCAATCCTTTAA	140	1	WT or Sub	N/A
1754	TTTGGGAACTGAAAGTCAAGATGGTCGCTTGCAAAGGAATTTGTTATGTTTTGGTAGTAGCGACTCCATGGGGCATAAGTTTAGAATTCGTACTCCCAGTGCCATGACCAGAAGATTGACAAAGGACTTCAATCCTTTAA	GTTGGGAACTGAAAGTCAAGATGTTTGCTTGCAAAGGAATTTGTTATGTTTTGGTAGTAGCGACTCCATGGGGCATAAGTTAAGGATTCTTACTCCAAGTGCCACGACCCGAAGATAGACAAAGGACTTTAATCCTTTAA	140	1	WT or Sub	N/A
1755	TTTGGGAACTGAAAGTCAAGATGGTCGCTTGCAAAGGAATTTGTTATGTTTTGGTAGTAGCGACTCCATGGGGCATAAGTTTAGAATTCGTACTCCCAGTGCCATGACCAGAAGATTGACAAAGGACTTCAATCCTTTAA	GTTGGGAACTGAAAGTCAAGATGTTTGCTTGCAAAGGAATTTGTTATGTTTTGGTATTAGCGACTCCATGGGGCATAAGTTAAGGATTCGTAATCCAAGTGCCACGACCCGAAGATTGACAAAGGACTTTAATCCTTTAA	140	1	WT or Sub	N/A
1756	TTTGGGAACTGAAAGTCAAGATGGTCGCTTGCAAAGGAATTTGTTATGTTTTGGTAGTAGCGACTCCATGGGGCATAAGTTTAGAATTCGTACTCCCAGTGCCATGACCAGAAGATTGACAAAGGACTTCAATCCTTTAA	GTTGGGAACTGAAAGTCAAGATGTTTGCCTGCAAAGGAATTTGTTATGTTTTGGTAGTAGCGACTCCATGGGGCATAAGTTAAGGATTCGTACTCCAAGTGCCATGACCAGAAGATTGACAAAGGACTTCAATCCTTTAA	140	1	WT or Sub	N/A
1757	TTTGGGAACTGAAAGTCAAGATGGTCGCTTGCAAAGGAATTTGTTATGTTTTGGTAGTAGCGACTCCATGGGGCATAAGTTTAGAATTCGTACTCCCAGTGCCATGACCAGAAGATTGACAAAGGACTTCAATCCTTTAA	TTTGGGAACTGAAAGTCAAGATGTTTGCTTGCAAAGTAATTTGTTATGTTTTGGTAGTAGCGACTCCATGGGGCATAAGTTAAGTATTCGTACTCCAAGTGCCACGACCCGAAGATTGACAAACGACTTTAATCCTTTAA	140	1	WT or Sub	N/A
1758	TTTGGGAACTGAAAGTCAAGATGGTCGCTTGCAAAGGAATTTGTTATGTTTTGGTAGTAGCGACTCCATGGGGCATAAGTTTAGAATTCGTACTCCCAGTGCCATGACCAGAAGATTGACAAAGGACTTCAATCCTTTAA	TTTGGGAACTGAAAGTCAAGATGGTCGCTTGCAAAGGAATTTGTTATGTTTTGGTAGTAGCGACTCCATGGGGCATAAGTTTAGAATTCGTACACCAAGTGCCACGACCCGAAGATTGACAAAGGACTTTAATCCTTTAA	140	1	WT or Sub	N/A
1759	TTTGGGAACTGAAAGTCAAGATGGTCGCTTGCAAAGGAATTTGTTATGTTTTGGTAGTAGCGACTCCATGGGGCATAAGTTTAGAATTCGTACTCCCAGTGCCATGACCAGAAGATTGACAAAGGACTTCAATCCTTTAA	GTTGGGAACTGAAAGTCAAGGTGTTTGCTTGCAAAGGAATTTGTTATGTTTTGGTAGTAGCGACTCCGTGGGGCATAAGTTAAGGATTCGTACTCCAAGTGCCACGACCCGAAGATTGACAAAGGACTTTAATCCTTTAA	140	1	WT or Sub	N/A
1760	TTTGGGAACTGAAAGTCAAGATGGTCGCTTGCAAAGGAATTTGTTATGTTTTGGTAGTAGCGACTCCATGGGGCATAAGTTTAGAATTCGTACTCCCAGTGCCATGACCAGAAGATTGACAAAGGACTTCAATCCTTTAA	GTTGGGAACTGAAAGTCAAGATGTTTGCTTGCAAAGGAATTTGTTATGTTTTGGTAGTAGCGACTCCATGGGGCATAAGTTTAGAATTCGTACTCCCAGTGCCATAACCAGAAGATTGACAAAGGACTTCAATCCTTTAA	140	1	WT or Sub	N/A
1761	TTTGGGAACTGAAAGTCAAGATGGTCGCTTGCAAAGGAATTTGTTATGTTTTGGTAGTAGCGACTCCATGGGGCATAAGTTTAGAATTCGTACTCCCAGTGCCATGACCAGAAGATTGACAAAGGACTTCAATCCTTTAA	TTTGGGAACTGAAAGTCAAGATGGTCGCTTGCAAAGGAATTTGTTATGTTTTGGTAGTAGCGACTCCATGGGGCATAAGTTTAGAATTCGTACTCCCAGTGCCATGACCAGAAGATTTACAAAGGACTTCAATCATTTAA	140	1	WT or Sub	N/A
1762	TTTGGGAACTGAAAGTCAAGATGGTCGCTTGCAAAGGAATTTGTTATGTTTTGGTAGTAGCGACTCCATGGGGCATAAGTTTAGAATTCGTACTCCCAGTGCCATGACCAGAAGATTGACAAAGGACTTCAATCCTTTAA	TTTGGGAACTGAAAGTCAAGATGGTCGCTTGCAAAGGAATTTGTTATGTATTGGTAGTAGCGACTCCATGGGGCATAAGTTAATGATTCGTACTCCAAGTGACACGACCAGAAGATTGACAAAGGACTTTAATCCTTTAA	140	1	WT or Sub	N/A
1763	TTTGGGAACTGAAAGTCAAGATGGTCGCTTGCAAAGGAATTTGTTATGTTTTGGTAGTAGCGACTCCATGGGGCATAAGTTTAGAATTCGTACTCCCAGTGCCATGACCAGAAGATTGACAAAGGACTTCAATCCTTTAA	GTTGGGAACTGAAAGTCAAGATGTTTGCTTGCAAAGGAATTTGTTATGTTTTGGTAGTAGCGACTCCATGGTGCATAAGTTAAGGATTCGTACTCCAAGTGACACGACCCGAAGATTGACAAAGGACTTTAATCCTTTAA	140	1	WT or Sub	N/A
1764	TTTGGGAACTGAAAGTCAAGATGGTCGCTTGCAAAGGAATTTGTTATGTTTTGGTAGTAGCGACTCCATGGGGCATAAGTTTAGAATTCGTACTCCCAGTGCCATGACCAGAAGATTGACAAAGGACTTCAATCCTTTAA	TTTGGGAACTGAAAGTCAAGATGGTCGCTTGCAAAGGAATTTGTTATGTTTTGGTAGTAGCGACTCCATGGGGCATAAGTTTAGAATTCGTACTCCCAGTGCCATGACCAGAAGCTTGACAAAGGACTTCCATCCTTTAA	140	1	WT or Sub	N/A
1765	TTTGGGAACTGAAAGTCAAGATGGTCGCTTGCAAAGGAATTTGTTATGTTTTGGTAGTAGCGACTCCATGGGGCATAAGTTTAGAATTCGTACTCCCAGTGCCATGACCAGAAGATTGACAAAGGACTTCAATCCTTTAA	GTTGGGAACTGAAAGTCAAGATGTTTGCTTGCAANGGAATTTGTTATGTTTTGGTAGTAGCGACTCCATGGGGCATAAGTTAAGGATTCGTACTCCAAGTGCCACGACCCGAAGAGTGACAAAGGACTTTAATCCTTTAA	140	1	WT or Sub	N/A
1766	TTTGGGAACTGAAAGTCAAGATGGTCGCTTGCAAAGGAATTTGTTATGTTTTGGTAGTAGCGACTCCATGGGGCATAAGTTTAGAATTCGTACTCCCAGTGCCATGACCAGAAGATTGACAAAGGACTTCAATCCTTTAA	TTTGGGAACTGAAAGTCAAGATGGTAGCTTGCAAATGAATTTGTTATGTTTTGGTAGTAGCGACTCCATGGGTCATAAGTTTAGAATTCGTACTCCCAGTGCCATGACCAGAAGATTGACAAAGGACTTCAATCCTTTAA	140	1	WT or Sub	N/A
1767	TTTGGGAACTGAAAGTCAAGATGGTCGCTTGCAAAGGAATTTGTTATGTTTTGGTAGTAGCGACTCCATGGGGCATAAGTTTAGAATTCGTACTCCCAGTGCCATGACCAGAAGATTGACAAAGGACTTCAATCCTTTAA	GTTGGGAACTGAAAGTCAAGATGTTTGCTTGCAAAGGAATTTGTTATGTTTTGGTAGTAGCGACTCCATGGGGCCTAAGTTAAGGATTCGTACTCCAAGTGCCACGACCCGAAGATTGACACAGGACTTTAATCCTTTAA	140	1	WT or Sub	N/A
1768	TTTGGGAACTGAAAGTCAAGATGGTCGCTTGCAAAGGAATTTGTTATGTTTTGGTAGTAGCGACTCCATGGGGCATAAGTTTAGAATTCGTACTCCCAGTGCCATGACCAGAAGATTGACAAAGGACTTCAATCCTTTAA	TTTGGGAACTGAAAGTCAAGATGGTCGCTTGCAAAGGAATTTGTTATGTTTTGGTAGTAGCGACTCCATGGGGCATAAGTTTAGAATTCGTAATCCCAGTGCCATGACCAGAAGATTTACAAAGGACTTCAATCCTTTAA	140	1	WT or Sub	N/A
1769	TTTGGGAACTGAAAGTCAAGATGGTCGCTTGCAAAGGAATTTGTTATGTTTTGGTAGTAGCGACTCCATGGGGCATAAGTTTAGAATTCGTACTCCCAGTGCCATGACCAGAAGATTGACAAAGGACTTCAATCCTTTAA	TTTGGGAACTGAAAGTCAAGATGGTCGCTTGCAAAGGAATTTGTTATGTTTTGGTAGTAGCGACTCCATGGGGCATAAGTTTAGAATTCGTACTCCCAGTGACATGACCAGAAGATTGACAAAGGACTTCAATCATTTAA	140	1	WT or Sub	N/A
1770	TTTGGGAACTGAAAGTCAAGATGGTCGCTTGCAAAGGAATTTGTTATGTTTTGGTAGTAGCGACTCCATGGGGCATAAGTTTAGAATTCGTACTCCCAGTGCCATGACCAGAAGATTGACAAAGGACTTCAATCCTTTAA	GTTGGGAACTGAAAGTCAAGATGTTTGCTTGCAAAGGAATTTGTTATGTTTTGGTAGTAGCGACTCCATGGGGCATAAGTTTAGAATTCGTACTCCCAGTGCCATGACCAGAAGATTGACAAAGGACTTCTATCCTTTAA	140	1	WT or Sub	N/A
1771	TTTGGGAACTGAAAGTCAAGATGGTCGCTTGCAAAGGAATTTGTTATGTTTTGGTAGTAGCGACTCCATGGGGCATAAGTTTAGAATTCGTACTCCCAGTGCCATGACCAGAAGATTGACAAAGGACTTCAATCCTTTAA	GTTGGGAACTGAAAGTCAAGATGGTCGCTTGCAAAGGAATTTGTTATGTTTTGGTAGTAGCGACTCCATTGGGCATAAGTTTAGAATTAGTACTCCCAGTGCCATGACCAGAAGATTGACAAAGGACTTCAATCCTTTAA	140	1	WT or Sub	N/A
1772	TTTGGGAACTGAAAGTCAAGATGGTCGCTTGCAAAGGAATTTGTTATGTTTTGGTAGTAGCGACTCCATGGGGCATAAGTTTAGAATTCGTACTCCCAGTGCCATGACCAGAAGATTGACAAAGGACTTCAATCCTTTAA	GTTGGGAACTGAAAGTCAAGATGTTTGCTTGCAAAGGAATTTGTTATGTTTTGGTAGTAGCGACTCCATGGGGTATAAGTTAAGGATTCGTACTCCCAGTGCCATGACCAGAAGATTGACAAAGGACTTCAATCCTTTAA	140	1	WT or Sub	N/A
1773	TTTGGGAACTGAAAGTCAAGATGGTCGCTTGCAAAGGAATTTGTTATGTTTTGGTAGTAGCGACTCCATGGGGCATAAGTTTAGAATTCGTACTCCCAGTGCCATGACCAGAAGATTGACAAAGGACTTCAATCCTTTAA	TTTGGGAACTGAAAGTCAAGATGGTCGCTTGCAAAGGAATTTGTTATGTTTTGGTAGTAGCGACTCCATGGGGCATAAGTTTAGAATTCGTACTCACAGTGCCATGACTAGAAGATTGACAAAGGACTTCAATCCTTTAA	140	1	WT or Sub	N/A
1774	TTTGGGAACTGAAAGTCAAGATGGTCGCTTGCAAAGGAATTTGTTATGTTTTGGTAGTAGCGACTCCATGGGGCATAAGTTTAGAATTCGTACTCCCAGTGCCATGACCAGAAGATTGACAAAGGACTTCAATCCTTTAA	GTTGGGAACTGAAAGTCAAGATGGTCGCTTGCAAAGGAATTTGCTATGTTTTGGTAGTAGCGACTCCATGGGGCATAAGTTTAGAATTCGTACTCCCAGTGCCATGACCAGAAGATTGACAAAGGACTTCAATCCTTTAA	140	1	WT or Sub	N/A
1775	TTTGGGAACTGAAAGTCAAGATGGTCGCTTGCAAAGGAATTTGTTATGTTTTGGTAGTAGCGACTCCATGGGGCATAAGTTTAGAATTCGTACTCCCAGTGCCATGACCAGAAGATTGACAAAGGACTTCAATCCTTTAA	TTTGGGAACTGAAAGTCAAGATGGTCGCTTGCAAAGGAATTTGTTATGTTTTGGTAGTAGCGACTCCATGGGGCATAAGTTTAGAATTCGTACTCCCAGTGCCATGACGAGAAGATTGACAAAGGACTTCAATCCTTTAA	140	1	WT or Sub	N/A
1776	TTTGGGAACTGAAAGTCAAGATGGTCGCTTGCAAAGGAATTTGTTATGTTTTGGTAGTAGCGACTCCATGGGGCATAAGTTTAGAATTCGTACTCCCAGTGCCATGACCAGAAGATTGACAAAGGACTTCAATCCTTTAA	TTTGGGAACTGAAAGTCAAGATGGTCGCTTGCAAAGGAATTTGTTATGTTTTGGTAGTAGCGACTCCATGGGGCCTAAGTTTAGAATTGGTACTCCCAGTGCCATGACCAGAAGATTGACAAAGGACTTCAATCCTTTAA	140	1	WT or Sub	N/A
1777	TTTGGGAACTGAAAGTCAAGATGGTCGCTTGCAAAGGAATTTGTTATGTTTTGGTAGTAGCGACTCCATGGGGCATAAGTTTAGAATTCGTACTCCCAGTGCCATGACCAGAAGATTGACAAAGGACTTCAATCCTTTAA	TGTGGGAACTGAAAGTCAAGATGGTCGCTTGCAAAGGAATTTGTTATGTTTTGGTAGTAGCGACTCCATGGGGCATAAGTTTAGAATTCGTACTCCCCGTGCCATGACCAGAAGATTGACAAAGGACTTCAAGCCTTTAA	140	1	WT or Sub	N/A
1778	TTTGGGAACTGAAAGTCAAGATGGTCGCTTGCAAAGGAATTTGTTATGTTTTGGTAGTAGCGACTCCATGGGGCATAAGTTTAGAATTCGTACTCCCAGTGCCATGACCAGAAGATTGACAAAGGACTTCAATCCTTTAA	TTTGGGAACTGAAAGTCAAGATGGTCGCTTGCAAAGGAATTAGTTATGTTTTGGTAGTAGCGACTCCATGGGGCATAAGTTAAGGATTCGTACTCCAAGTGCCACGACCCGAAGATTGACAAAGGACTTTAATCCTTTAA	140	1	WT or Sub	N/A
1779	TTTGGGAACTGAAAGTCAAGATGGTCGCTTGCAAAGGAATTTGTTATGTTTTGGTAGTAGCGACTCCATGGGGCATAAGTTTAGAATTCGTACTCCCAGTGCCATGACCAGAAGATTGACAAAGGACTTCAATCCTTTAA	GTTGGGAACTGAAAGTCAAGATGGTCGCTTGCAAAGGAATTTTTTATGTTTTGGTAGTAGCGACTCCATGGGGCATAAGTTTAGAATTCTTACTCCCAGTGACATGACCAGAAGATTGACAAAGGACTTCAATCCTTTAA	140	1	WT or Sub	N/A
1780	TTTGGGAACTGAAAGTCAAGATGGTCGCTTGCAAAGGAATTTGTTATGTTTTGGTAGTAGCGACTCCATGGGGCATAAGTTTAGAATTCGTACTCCCAGTGCCATGACCAGAAGATTGACAAAGGACTTCAATCCTTTAA	TTTGGGAACTGAAAGTCAGGATGGTGGCTTGCAAAGGAATTTGTTATGTTTTGGTAGTAGCGACTCCATGGGGCATAAGTTTAGAATTCGTACTCCCAGTGCCAGGACCAGAAGATTGACAAAGGACTTCAATCCTTTAA	140	1	WT or Sub	N/A
1781	TTTGGGAACTGAAAGTCAAGATGGTCGCTTGCAAAGGAATTTGTTATGTTTTGGTAGTAGCGACTCCATGGGGCATAAGTTTAGAATTCGTACTCCCAGTGCCATGACCAGAAGATTGACAAAGGACTTCAATCCTTTAA	TTTGGGAACTGAAAGTCAAGATGGTCGCTTTCAAAGGAATTTGTTATGTTTTGGTAGTAGCGACTCCATGGGGCATAAGTTTAGAATTCGTACTCCCAGTGCCATGACCAGAAGAGTGACAAAGGACTTCAATCCTTTAA	140	1	WT or Sub	N/A
1782	TTTGGGAACTGAAAGTCAAGATGGTCGCTTGCAAAGGAATTTGTTATGTTTTGGTAGTAGCGACTCCATGGGGCATAAGTTTAGAATTCGTACTCCCAGTGCCATGACCAGAAGATTGACAAAGGACTTCAATCCTTTAA	TTTGGGAACTGAAAGTCAAGATGGTCGCTTGCAAAGGAATTTGTTATGTTTTGGTAGTAGCGACTCCATGGGGCATAAGTTTAGAATTCGTACTCCCAGTGCCATGACCAGAAGACTGACAAAGGAATTCAATCCTTTAA	140	1	WT or Sub	N/A
1783	TTTGGGAACTGAAAGTCAAGATGGTCGCTTGCAAAGGAATTTGTTATGTTTTGGTAGTAGCGACTCCATGGGGCATAAGTTTAGAATTCGTACTCCCAGTGCCATGACCAGAAGATTGACAAAGGACTTCAATCCTTTAA	GTTGGGAACTGAAAGTCAAGATGTTTGCATGCAAAGGAATTTGTTATGTTTTGGTAGTAGCGACCCCATGGGGCATAAGTTAAGGATTCGTACTCCAAGTGCCACGACCCGAAGATTGACAAAGGACTTTAATCCTTTAA	140	1	WT or Sub	N/A
1784	TTTGGGAACTGAAAGTCAAGATGGTCGCTTGCAAAGGAATTTGTTATGTTTTGGTAGTAGCGACTCCATGGGGCATAAGTTTAGAATTCGTACTCCCAGTGCCATGACCAGAAGATTGACAAAGGACTTCAATCCTTTAA	GTTGGGAACTGAAAGTCAAGATGTTTGCTTGCAAAGGAATTTGGTATGTTTTGGTAGTAGCGACTCCATGGGGCATAAGTTAAGGATTCGTACTCCCAGTGCCACGACCCGACGATTGACAAAGGACTTTAATCCTTTAA	140	1	WT or Sub	N/A
1785	TTTGGGAACTGAAAGTCAAGATGGTCGCTTGCAAAGGAATTTGTTATGTTTTGGTAGTAGCGACTCCATGGGGCATAAGTTTAGAATTCGTACTCCCAGTGCCATGACCAGAAGATTGACAAAGGACTTCAATCCTTTAA	TTTGGGAACTGAAAGTCAAGATGGTCGCGTGCAAAGGAATTTGTTATGTTTTGGTAGTAGCGATTCCATGGGGCATAAGTTTAGAATTCGTACTCCCAGTGCCATGACCAGAAGATTGACAAAGGACTTCAATCCTTTAA	140	1	WT or Sub	N/A
1786	TTTGGGAACTGAAAGTCAAGATGGTCGCTTGCAAAGGAATTTGTTATGTTTTGGTAGTAGCGACTCCATGGGGCATAAGTTTAGAATTCGTACTCCCAGTGCCATGACCAGAAGATTGACAAAGGACTTCAATCCTTTAA	GTTGGGAACTGAAAGTCAAGATGTTTGCTTGCAAAGGAATTTGTTATGTTTTGGTATTAGCGAATCCATGGGGCATAAGTTAAGTATTCGTACTCCAAGTGCCACTACCCGAAGATTGACAAAGGACTTTAATCCTTTAA	140	1	WT or Sub	N/A
1787	TTTGGGAACTGAAAGTCAAGATGGTCGCTTGCAAAGGAATTTGTTATGTTTTGGTAGTAGCGACTCCATGGGGCATAAGTTTAGAATTCGTACTCCCAGTGCCATGACCAGAAGATTGACAAAGGACTTCAATCCTTTAA	GTTGGGAACTGAAAGTCAAGATGTTTGCTTGCAAAGGAATTTGTTATGTTTTGGTAGTAGCGACTCCATGGGGCATAAGTTAAGTATTCGTACTCAAAGTGACACGACCCGAAGATTGACAAAGGACTTTAATCCTTTAA	140	1	WT or Sub	N/A
1788	TTTGGGAACTGAAAGTCAAGATGGTCGCTTGCAAAGGAATTTGTTATGTTTTGGTAGTAGCGACTCCATGGGGCATAAGTTTAGAATTCGTACTCCCAGTGCCATGACCAGAAGATTGACAAAGGACTTCAATCCTTTAA	TTTGGGAACTGAAAGTCAAGATGGTCGCTTGCAAAGGAATTTGTTATGTTTTGGTAGTAGCGACTCCATGGGGCATAAGTTTAGAATTAGTAATACCAGTGCCATGACCAGAATATTGACAAATGACTTCAATCCTTTAA	140	1	WT or Sub	N/A
1789	TTTGGGAACTGAAAGTCAAGATGGTCGCTTGCAAAGGAATTTGTTATGTTTTGGTAGTAGCGACTCCATGGGGCATAAGTTTAGAATTCGTACTCCCAGTGCCATGACCAGAAGATTGACAAAGGACTTCAATCCTTTAA	TTTGGGAACTGAAAGTCAAGATGGTCGCTTGCAAAGGAATTTGTTATGTTTTGGTAGTAGCGACTCCATGGGGCATAAGTTTAGACTTCGTACTCCCAGTGCCATGACCAGAAGATTCACAAAGGACTTCAATCCTTTAA	140	1	WT or Sub	N/A
1790	TTTGGGAACTGAAAGTCAAGATGGTCGCTTGCAAAGGAATTTGTTATGTTTTGGTAGTAGCGACTCCATGGGGCATAAGTTTAGAATTCGTACTCCCAGTGCCATGACCAGAAGATTGACAAAGGACTTCAATCCTTTAA	TTTGGGAACTGAAAGTCAAGATGGTCGCTTGCAAAGGAATTTGTTATGTTTTGGTAGTAGCGACTCCATGGGGCATAAGTTTAGACTTCGTACTCCCAGTGCCATGACCAGAGGATTGACACAGGACTTCAATCCTTTAA	140	1	WT or Sub	N/A
1791	TTTGGGAACTGAAAGTCAAGATGGTCGCTTGCAAAGGAATTTGTTATGTTTTGGTAGTAGCGACTCCATGGGGCATAAGTTTAGAATTCGTACTCCCAGTGCCATGACCAGAAGATTGACAAAGGACTTCAATCCTTTAA	TTTGGGAACTGAAAGTCAAGATGGTCGCTTGCAAAGGAATTTGTTATGTTTTGGTAGTAGCGACTCCATGGGGCATAAGTTTATAATTCTTACTCACAGTGCCATGACCAGAAGATTGAAAAAGGACTTCAATCCTTTAA	140	1	WT or Sub	N/A
1792	#NAME?	TTTGGGAACTGAAAGTCAAGATGGTCGCTTGCAAAGGAATTTGTTATGTTCTTATCTTTGGAGCTCGAGGTCTTCTTTGGGAACTGAAAGTCAAGATGGTCGCTTGCAAAGGAATTTGTTATGTTTTGGTAGTAGCGACTCCATGGGGCATAAGTTTAGAATTCGTACTCCCAGTGCCATGACCAGAAGATTGACAAAGGACTTTAATCCTTTAA	215	1	WT or Sub	N/A
1793	TTTGGGAACTGAAAGTCAAGATGGTCGCTTGCAAAGGAATTTGTTATGTTTTGGTAGTAGCGACTCCATGGGGCATAAGTTTAGAATTCGTACTCCCAGTGCCATGACCAGAAGATTGACAAAGGACTTCAATCCTTTAA	TTTGGGAACTGAAAGTCAAGATGGTCGCTTGCAAAGGAATTTGTTATGTTTTGGTAGTAGCGACTCCATGGGGCATAAGTTTAGAATTCGTACTCCCAGTGCCATGACCAGAAGATTGACACAGGACTTCAGTCCTTTAA	140	1	WT or Sub	N/A
1794	TTTGGGAACTGAAAGTCAAGATGGTCGCTTGCAAAGGAATTTGTTATGTTTTGGTAGTAGCGACTCCATGGGGCATAAGTTTAGAATTCGTACTCCCAGTGCCATGACCAGAAGATTGACAAAGGACTTCAATCCTTTAA	TTTGGGAACTGAAAGTCAAGATGGTCGCTTGCAAAGGAATTAGTTATTTTTTGGTAGTAGCGACTCCATGGGGCATAAGTTTAGAATTCGTACTCCCAGAGCCATGACCAGAAGATTGACAAAGGACTTCAATCCTTTAA	140	1	WT or Sub	N/A
1795	TTTGGGAACTGAAAGTCAAGATGGTCGCTTGCAAAGGAATTTGTTATGTTTTGGTAGTAGCGACTCCATGGGGCATAAGTTTAGAATTCGTACTCCCAGTGCCATGACCAGAAGATTGACAAAGGACTTCAATCCTTTAA	GTTGGGAACTGAAAGTCAATATGTTTGCTTGCAAAGGAATTTGTTATGTTTTGTTAGTAGCGACTCCATGGGGCATAAGTTAAGGATTCGTACTCCAAGTGCCACGACCCGAAGATTGACAAAGGACTTTAATCCTTTAA	140	1	WT or Sub	N/A
1796	TTTGGGAACTGAAAGTCAAGATGGTCGCTTGCAAAGGAATTTGTTATGTTTTGGTAGTAGCGACTCCATGGGGCATAAGTTTAGAATTCGTACTCCCAGTGCCATGACCAGAAGATTGACAAAGGACTTCAATCCTTTAA	TTTGGGAACTGAAAGTCAAGATGGTCGCTTGCAAAGGACTTTGTTATGTTTTGGTAGTAGCGACTCCATGGGGCATAAGTTTAGAATTCGTACTCCCGGTGCCATGACCAGAAGATTGACAAAGGACTTCAATCCTTTAA	140	1	WT or Sub	N/A
1797	TTTGGGAACTGAAAGTCAAGATGGTCGCTTGCAAAGGAATTTGTTATGTTTTGGTAGTAGCGACTCCATGGGGCATAAGTTTAGAATTCGTACTCCCAGTGCCATGACCAGAAGATTGACAAAGGACTTCAATCCTTTAA	GTTGGGAACTGAAAGTCAAGATGTTTGCTTGCAAAGGAATTTGTTATGTTTTGGTAGTATCGACTCCATGGGGCATAAGTTAAGAATTCGTACTCCCAGTGCCATGACCAGAAGATTGACAAAGGACTTCAATCCTTTAA	140	1	WT or Sub	N/A
1798	TTTGGGAACTGAAAGTCAAGATGGTCGCTTGCAAAGGAATTTGTTATGTTTTGGTAGTAGCGACTCCATGGGGCATAAGTTTAGAATTCGTACTCCCAGTGCCATGACCAGAAGATTGACAAAGGACTTCAATCCTTTAA	GTTGGGAACTGAAAGTCAAGATGTTTGCTTGCAAAGGAATTTGTTATGTTTTGGTAGTAGCGACTCCATGTGGCATAAGTTTAGAATTCGTACTCCCAGTTCCATGACCAGAAGATTGACAAAGGACTTCAATCCTTTAA	140	1	WT or Sub	N/A
1799	TTTGGGAACTGAAAGTCAAGATGGTCGCTTGCAAAGGAATTTGTTATGTTTTGGTAGTAGCGACTCCATGGGGCATAAGTTTAGAATTCGTACTCCCAGTGCCATGACCAGAAGATTGACAAAGGACTTCAATCCTTTAA	TTTGGGAACTGAAAGTCAAGATGGTCGCTTGCAAAGGAATTTGTTATGTTTTGGTAGTAGCGACTCCATGGGTCATAAGTTTAGAATTCGTACTCCCAGTGCCATGACAAGAAGATTGACAAAGGACTTCAATCCTTTAA	140	1	WT or Sub	N/A
1800	TTTGGGAACTGAAAGTCAAGATGGTCGCTTGCAAAGGAATTTGTTATGTTTTGGTAGTAGCGACTCCATGGGGCATAAGTTTAGAATTCGTACTCCCAGTGCCATGACCAGAAGATTGACAAAGGACTTCAATCCTTTAA	TTTGGGAACTGAAAGTCAAGATGGTCGCTTGCAAAGGAATTTGTTATTTTTTGGTAGTAGCGAATCCATGGGGCATAAGTTTAGAATTCGTACTCCCAGTGCCATGACCAGAAGATTGACAAAGGACTTCAATCCTTTAA	140	1	WT or Sub	N/A
1801	TTTGGGAACTGAAAGTCAAGATGGTCGCTTGCAAAGGAATTTGTTATGTTTTGGTAGTAGCGACTCCATGGGGCATAAGTTTAGAATTCGTACTCCCAGTGCCATGACCAGAAGATTGACAAAGGACTTCAATCCTTTAA	TTTGGGAACTGAAAGTCAAGATGGTCGCTTGCAAAGGAAGTTGTTATGTTTTGGTAGTAGCGACTCCAGGGGGCATAAGTTTAGAATTCGTACTCCCAGTGCCATGACCAGAAGATTGACAAAGGACTTCAATCCTTTAA	140	1	WT or Sub	N/A
1802	TTTGGGAACTGAAAGTCAAGATGGTCGCTTGCAAAGGAATTTGTTATGTTTTGGTAGTAGCGACTCCATGGGGCATAAGTTTAGAATTCGTACTCCCAGTGCCATGACCAGAAGATTGACAAAGGACTTCAATCCTTTAA	GTTGGGAACTGAAAGTCACGATGTTTGCTTGCAAAGGAAGTTGTTATGTTTTGGTAGTAGCGACTCCATGGGGCATAAGTTAAGGATTCGTACTCCAAGTGCCACGACCCGAAGATTGACAAAGGACTTTAATCCTTTAA	140	1	WT or Sub	N/A
1803	TTTGGGAACTGAAAGTCAAGATGGTCGCTTGCAAAGGAATTTGTTATGTTTTGGTAGTAGCGACTCCATGGGGCATAAGTTTAGAATTCGTACTCCCAGTGCCATGACCAGAAGATTGACAAAGGACTTCAATCCTTTAA	TTTGGGAACTGAAAGTCAAGATGTTTGCTTGCAAAGGAATTTGTTATGTTTTGGTAGTAGCGACTCCATGGGGCATAAGTTAAGGATTCGCACTCCAAGTGCCACGACCCGAAGATTGACAAAGGACTTTAATCCTTTAA	140	1	WT or Sub	N/A
1804	TTTGGGAACTGAAAGTCAAGATGGTCGCTTGCAAAGGAATTTGTTATGTTTTGGTAGTAGCGACTCCATGGGGCATAAGTTTAGAATTCGTACTCCCAGTGCCATGACCAGAAGATTGACAAAGGACTTCAATCCTTTAA	GTTGGGAACTGAAAGTCAAGATGTTTGCTTGCAAAGGAATTTTTTATGTTTTGGTAGTAGAGACTCCATGGGGCATAAGTTAAGGATTCGTACTCCAAGTGACAAGAACCGAAGATTGACAAAGGACTTTAATCCTTTAA	140	1	WT or Sub	N/A
1805	TTTGGGAACTGAAAGTCAAGATGGTCGCTTGCAAAGGAATTTGTTATGTTTTGGTAGTAGCGACTCCATGGGGCATAAGTTTAGAATTCGTACTCCCAGTGCCATGACCAGAAGATTGACAAAGGACTTCAATCCTTTAA	TTTGGGAACTGAAAGTCAAGATGGTCGCTTGCAAAGGAATTTGTTATGTTTTGGTAGTAGCGACTCCATGGGGGATAAGTTTAGAATTCGTACTCCCAGTGCCATGACCAGAAGATTGACACAGGACTTCAATCCTTTAA	140	1	WT or Sub	N/A
1806	TTTGGGAACTGAAAGTCAAGATGGTCGCTTGCAAAGGAATTTGTTATGTTTTGGTAGTAGCGACTCCATGGGGCATAAGTTTAGAATTCGTACTCCCAGTGCCATGACCAGAAGATTGACAAAGGACTTCAATCCTTTAA	GTTGGGAACTGAAAGTCAAGATGTTTGCTTGCAAAGGAATTTGTTATGTTTTGGTAGTAGCGACTCCATGTGGCATAAGTTAAGGATTCTTACTCCAAGTGCCACGACCCGAAGATTGACAAAGGACTTTAATCCTTTAA	140	1	WT or Sub	N/A
1807	TTTGGGAACTGAAAGTCAAGATGGTCGCTTGCAAAGGAATTTGTTATGTTTTGGTAGTAGCGACTCCATGGGGCATAAGTTTAGAATTCGTACTCCCAGTGCCATGACCAGAAGATTGACAAAGGACTTCAATCCTTTAA	TTTGGGAACTGAAAGTCAAGATGGTCGCTTGCAAAGGAATTTGTTATGTTTTGGTAGTAGCGACTCCATGGGGCATAAGTTTAGAATTCGTACTCCCAGTGCCATGAACAGAAGATTGACAAAGCACTTCAATCCTTTAA	140	1	WT or Sub	N/A
1808	TTTGGGAACTGAAAGTCAAGATGGTCGCTTGCAAAGGAATTTGTTATGTTTTGGTAGTAGCGACTCCATGGGGCATAAGTTTAGAATTCGTACTCCCAGTGCCATGACCAGAAGATTGACAAAGGACTTCAATCCTTTAA	GTTGGGAACTGAAAGTCAAGATGTTTTCTTTCAAAGGAATTTGTTATGTTTTGGTAGTAGCGACTCCATGGGGCATAAGTTAAGGATTCGTACTACAAGTGACACGACCCGAAGATTGACAAAGGACTTTAATCCTTTAA	140	1	WT or Sub	N/A
1809	TTTGGGAACTGAAAGTCAAGATGGTCGCTTGCAAAGGAATTTGTTATGTTTTGGTAGTAGCGACTCCATGGGGCATAAGTTTAGAATTCGTACTCCCAGTGCCATGACCAGAAGATTGACAAAGGACTTCAATCCTTTAA	TTTGGGAACTGAAAGTCAAGATGGTCGCTTGCAAAGGAATTTTTTATGTTTTGGTATTAGCTACTCCATGGGGCATAAGTTTAGAATTCGTAATCCCAGTGCCATGACCAGAAGATTGACAAAGGACTTCAATCCTTTAA	140	1	WT or Sub	N/A
1810	TTTGGGAACTGAAAGTCAAGATGGTCGCTTGCAAAGGAATTTGTTATGTTTTGGTAGTAGCGACTCCATGGGGCATAAGTTTAGAATTCGTACTCCCAGTGCCATGACCAGAAGATTGACAAAGGACTTCAATCCTTTAA	GTTGGGAACTGAAAGTCAAGATGTTTGCTTGCAAAGGAATTTGGTATGTTTTGGTAGTAGCGACTCCGTGGGGCATAAGTTAAGGATTCGTACTCCAAGTGCCACGACCCGAAGATTGACAAAGGACTTTAATCCTTTAA	140	1	WT or Sub	N/A
1811	TTTGGGAACTGAAAGTCAAGATGGTCGCTTGCAAAGGAATTTGTTATGTTTTGGTAGTAGCGACTCCATGGGGCATAAGTTTAGAATTCGTACTCCCAGTGCCATGACCAGAAGATTGACAAAGGACTTCAATCCTTTAA	TTTGGGAACTGAAAGTCAAGATGGTCGCTTGCAAAGGAATTTGTTATGTTTTGGTAGTAGCGACTCCATGGGGCATAAGTTTAGAATTAGTACTCCCAGTGACATGACCAGAAGATTGACAAAGGACTTCAATCCTTTAA	140	1	WT or Sub	N/A
1812	TTTGGGAACTGAAAGTCAAGATGGTCGCTTGCAAAGGAATTTGTTATGTTTTGGTAGTAGCGACTCCATGGGGCATAAGTTTAGAATTCGTACTCCCAGTGCCATGACCAGAAGATTGACAAAGGACTTCAATCCTTTAA	TTTGGGAACTGAAAGTCAAGATGGTCGCTTGCAAAGGAATTTGTTATGTTTTGGTAGTAGCGACTCCATGGGGCATAAGTTTAGAATTCGTACTCCCAGTGCCATGACCAGCAGATTGACAAAGGACTTCAATCCATTAA	140	1	WT or Sub	N/A
1813	TTTGGGAACTGAAAGTCAAGATGGTCGCTTGCAAAGGAATTTGTTATGTTTTGGTAGTAGCGACTCCATGGGGCATAAGTTTAGAATTCGTACTCCCAGTGCCATGACCAGAAGATTGACAAAGGACTTCAATCCTTTAA	GTTGGGAACTGAAAGTCAAGATGGTTGCTTGCAAAGGAATTTGTTATGTTTTGGTAGTAGCGACTCCATGGGGCATAAGTTAAGAATTCGTACTCCAAGTGCCAGGACCAGAAGATTGACAAAGGACTTCAATCCTTTAA	140	1	WT or Sub	N/A
1814	TTTGGGAACTGAAAGTCAAGATGGTCGCTTGCAAAGGAATTTGTTATGTTTTGGTAGTAGCGACTCCATGGGGCATAAGTTTAGAATTCGTACTCCCAGTGCCATGACCAGAAGATTGACAAAGGACTTCAATCCTTTAA	TTTGGGAACTGAAAGTCAAGATGGTCGCTTGCAAAGGAAGTTGTTATGTTTTGGTAGTAGCGACTCCATGGGGCATAAGTTTAGAATTCGTACTCCCAGTGCCATGACCAGAAGATTGACAAAGGACTTCTATCCTTTAA	140	1	WT or Sub	N/A
1815	TTTGGGAACTGAAAGTCAAGATGGTCGCTTGCAAAGGAATTTGTTATGTTTTGGTAGTAGCGACTCCATGGGGCATAAGTTTAGAATTCGTACTCCCAGTGCCATGACCAGAAGATTGACAAAGGACTTCAATCCTTTAA	TTTGGCAACTGAAAGTCAAGATGGTCGCTTGCAAAGGAATTTGTTATGTTTTGGTAGAAGCGACTCCATGGGGCATAAGTTTAGAATTCGTACTCCCAGTGCCACGACCCGAAGATTGACAAAGGACTTTAATCCTTTAA	140	1	WT or Sub	N/A
1816	TTTGGGAACTGAAAGTCAAGATGGTCGCTTGCAAAGGAATTTGTTATGTTTTGGTAGTAGCGACTCCATGGGGCATAAGTTTAGAATTCGTACTCCCAGTGCCATGACCAGAAGATTGACAAAGGACTTCAATCCTTTAA	GTTGGGAACTGAAAGTCAAGATGTTTGCTTGCAAAGGAATTTGTTATGTTTTGGTAGTAGCGACTCCATGGGGCATAAGTTAAGGATTGGTACTCCAAGTGCCACGACCCGAAGATTGACAAAGGACTTTAATCCTTTAA	140	1	WT or Sub	N/A
1817	TTTGGGAACTGAAAGTCAAGATGGTCGCTTGCAAAGGAATTTGTTATGTTTTGGTAGTAGCGACTCCATGGGGCATAAGTTTAGAATTCGTACTCCCAGTGCCATGACCAGAAGATTGACAAAGGACTTCAATCCTTTAA	TTTGGGAACTGAAAGTCAAGATGTTTGCTTGCAAAGGAATTTGTTATGTTTTGGTAGTAGCGACTCCTTGGGGCATAAGTTAAGGATTCGTACTCCAAGTGCCACGACCCGAAGATTGACAAAGGACTTTAATCCTTTAA	140	1	WT or Sub	N/A
1818	TTTGGGAACTGAAAGTCAAGATGGTCGCTTGCAAAGGAATTTGTTATGTTTTGGTAGTAGCGACTCCATGGGGCATAAGTTTAGAATTCGTACTCCCAGTGCCATGACCAGAAGATTGACAAAGGACTTCAATCCTTTAA	GTTGGGAACTGAAAGTCAAGATGTTTACTTGCAGAGGAATTTGTTATGTTTTGGTAGTAGCGACTCCATGGGGCATAAGTTAAGGATTCGTACTCCAAGTGCTACGACCCGAAGATTGACAAAGGACTTTAATCCTTTAA	140	1	WT or Sub	N/A
1819	TTTGGGAACTGAAAGTCAAGATGGTCGCTTGCAAAGGAATTTGTTATGTTTTGGTAGTAGCGACTCCATGGGGCATAAGTTTAGAATTCGTACTCCCAGTGCCATGACCAGAAGATTGACAAAGGACTTCAATCCTTTAA	GTTGGGAACTGAAAGTCAAGATGTTTGCTTGCAAAGGAATTTGTTATGTTTTGGTAGTAGCGACTCCATGGGGCATAAGTTAAGGATTCGTACTCCAAGTGCCACGACCCGAAGAGTCACAAAGGACTTTAATCCTTTAA	140	1	WT or Sub	N/A
1820	TTTGGGAACTGAAAGTCAAGATGGTCGCTTGCAAAGGAATTTGTTATGTTTTGGTAGTAGCGACTCCATGGGGCATAAGTTTAGAATTCGTACTCCCAGTGCCATGACCAGAAGATTGACAAAGGACTTCAATCCTTTAA	TTTGGGAACTGAAAGTCAACATGGTCGCTTGCAAAGGAATTTGTTATGTTTTGGTAGTACCTACTCCATGGGGCATAAGTTAAGGATTCTGACTCCAAGTGCCACGACCCGCAGAATGACAAAGGACTTTAATCCTTTAA	140	1	WT or Sub	N/A
1821	TTTGGGAACTGAAAGTCAAGATGGTCGCTTGCAAAGGAATTTGTTATGTTTTGGTAGTAGCGACTCCATGGGGCATAAGTTTAGAATTCGTACTCCCAGTGCCATGACCAGAAGATTGACAAAGGACTTCAATCCTTTAA	TTTGGGAACTTAAAGTCAAGATGGTCGCTTGCAAAGGAATTTGTTATGTTTTGGTAGTAGCGACTCCATGGGGCATAAGTTTAGAATTCGTACTCCCAGTGCCATGACCAGAAGATTGACAAAGGACTTCAATCCATTAA	140	1	WT or Sub	N/A
1822	TTTGGGAACTGAAAGTCAAGATGGTCGCTTGCAAAGGAATTTGTTATGTTTTGGTAGTAGCGACTCCATGGGGCATAAGTTTAGAATTCGTACTCCCAGTGCCATGACCAGAAGATTGACAAAGGACTTCAATCCTTTAA	TTTGGGAACTGAAAGTCAAGATGGTCGCGTGCAAAGGAATTTGTTATGTTTTGGTATTAGCGACTCCATGGGGCATAAGTTTAGAATTCGTACTCCCAGTGCCATGACCAGAAGATTGACAAAGGACTTCAATCCTTTAA	140	1	WT or Sub	N/A
1823	TTTGGGAACTGAAAGTCAAGATGGTCGCTTGCAAAGGAATTTGTTATGTTTTGGTAGTAGCGACTCCATGGGGCATAAGTTTAGAATTCGTACTCCCAGTGCCATGACCAGAAGATTGACAAAGGACTTCAATCCTTTAA	TTTGGGAACTGAAAGTCAAGATGGTCGCTTGCAAAGGAATTTGTTATGTTTTGGTAGTAGCGACTCCATGGGGCATAAGTTAAGGATTCGTACACCAAGTGCCACGACCCGAAGATTGACAAAGGACTTTAATCCTTTAA	140	1	WT or Sub	N/A
1824	TTTGGGAACTGAAAGTCAAGATGGTCGCTTGCAAAGGAATTTGTTATGTTTTGGTAGTAGCGACTCCATGGGGCATAAGTTTAGAATTCGTACTCCCAGTGCCATGACCAGAAGATTGACAAAGGACTTCAATCCTTTAA	GTTGGGAACTGAAAGTCAAGATGTTTGCTTGCAAAGGAATTTGTTATGTTTTGTTAGTAGAGAATCCATGGGGCATAAGTTAAGGATTCGTACTCCAAGTGCCACGACCCGAAGATTGACAAATGACTTTAATCCTTTAA	140	1	WT or Sub	N/A
1825	TTTGGGAACTGAAAGTCAAGATGGTCGCTTGCAAAGGAATTTGTTATGTTTTGGTAGTAGCGACTCCATGGGGCATAAGTTTAGAATTCGTACTCCCAGTGCCATGACCAGAAGATTGACAAAGGACTTCAATCCTTTAA	TTTGGGAACTGAAAGTCAAGATGGTCGCATGCAAAGGAATTTGTTATGTTTTGGTAGTAGCGACTCCATGCGGCATAAGTTTAGAATTCGTACTCCCAGTGCCATGACCAGAAGATTGACAAAGGACTTCAATCCTTTAA	140	1	WT or Sub	N/A
1826	TTTGGGAACTGAAAGTCAAGATGGTCGCTTGCAAAGGAATTTGTTATGTTTTGGTAGTAGCGACTCCATGGGGCATAAGTTTAGAATTCGTACTCCCAGTGCCATGACCAGAAGATTGACAAAGGACTTCAATCCTTTAA	TTTGGGAACTGAAAGTCAAGATGGTCGCTTGCCAAGGAATTTGTTATGTTTTGGTAGTAGCTACTCCATGGGGCATAAGTTTAGAATTCGTACTCCCAGTGCCATGACCAGAAGATTGACAAAGGACTTCAATCCTTTAA	140	1	WT or Sub	N/A
1827	TTTGGGAACTGAAAGTCAAGATGGTCGCTTGCAAAGGAATTTGTTATGTTTTGGTAGTAGCGACTCCATGGGGCATAAGTTTAGAATTCGTACTCCCAGTGCCATGACCAGAAGATTGACAAAGGACTTCAATCCTTTAA	TTTGGGAACTGAAAGTCAAGATGGTCGCTTGCAAAGGAATTTGTTATGTTTTGGTAGTAGCGACTCCATGGGGCATAAGTTTAGAATTCTTACTCCCAGTGCCATGACCAGAAGATTGACAAAGGACTTCAATCCTATAA	140	1	WT or Sub	N/A
1828	TTTGGGAACTGAAAGTCAAGATGGTCGCTTGCAAAGGAATTTGTTATGTTTTGGTAGTAGCGACTCCATGGGGCATAAGTTTAGAATTCGTACTCCCAGTGCCATGACCAGAAGATTGACAAAGGACTTCAATCCTTTAA	TTTGGGAACTGAAAGTCAAGATGGTCGCTTGCAAAGGAATTTGTTATGTTTTGGTAGTAGCTACTCCATGGGGCATAAGTTTAGAATTCGTACTCCCAGTGCCATGACCAGAAGATTGACAAAGTACTTCAATCCTTTAA	140	1	WT or Sub	N/A
1829	TTTGGGAACTGAAAGTCAAGATGGTCGCTTGCAAAGGAATTTGTTATGTTTTGGTAGTAGCGACTCCATGGGGCATAAGTTTAGAATTCGTACTCCCAGTGCCATGACCAGAAGATTGACAAAGGACTTCAATCCTTTAA	TTTGGGAACTGAAAGTCAAGATGGTCGCTTGCAAAGGAATTTGTTATG-TTTGGTAGTAGCGACTCCATGGGGCATAAGTTTAGACTTCGTACTCCCAGTGCCATGACCAGAAGATTGACAAAGGACTTCAATCCTTTAA	139	1	WT or Sub	N/A
1830	TTTGGGAACTGAAAGTCAAGATGGTCGCTTGCAAAGGAATTTGTTATGTTTTGGTAGTAGCGACTCCATGGGGCATAAGTTTAGAATTCGTACTCCCAGTGCCATGACCAGAAGATTGACAAAGGACTTCAATCCTTTAA	GTTGGGAACTGAAAGTCAAGATGTTTGCTTGCAAAGGAATTTGTTATGTTTTGGTAGTAGCGACTCCAGGGGGCATAAGTGAAGGATTCGTACTCCAAGTGCCACGACCCGAAGATTGACAAAGGACTTTAATCCTTTAA	140	1	WT or Sub	N/A
1831	TTTGGGAACTGAAAGTCAAGATGGTCGCTTGCAAAGGAATTTGTTATGTTTTGGTAGTAGCGACTCCATGGGGCATAAGTTTAGAATTCGTACTCCCAGTGCCATGACCAGAAGATTGACAAAGGACTTCAATCCTTTAA	TTTGGGAACTGAAAGTCAATATGGTCGCTTGCGAAGGAATTTGTTATGTTTTGGTAGTAGCGACTCCATGGGGCATAAGTTTAGAATTCGTACTCCCAGTGCCATGACCAGAAGATTGACAAAGGACTTCAATCCTTTAA	140	1	WT or Sub	N/A
1832	TTTGGGAACTGAAAGTCAAGATGGTCGCTTGCAAAGGAATTTGTTATGTTTTGGTAGTAGCGACTCCATGGGGCATAAGTTTAGAATTCGTACTCCCAGTGCCATGACCAGAAGATTGACAAAGGACTTCAATCCTTTAA	TTTGGGAACTGAAAGTCAACATGGTCGCTTGCAAAGGAATTTGTTATGTTTTTGTAGTAGAGACTCCATGGGGCATAAGTTTAGAATTCGTACTCCCAGTGACATGACCAGAAGATTGACAAAGGACTTCAATCCTTTAA	140	1	WT or Sub	N/A
1833	TTTGGGAACTGAAAGTCAAGATGGTCGCTTGCAAAGGAATTTGTTATGTTTTGGTAGTAGCGACTCCATGGGGCATAAGTTTAGAATTCGTACTCCCAGTGCCATGACCAGAAGATTGACAAAGGACTTCAATCCTTTAA	GTTGGGAACTGAAAGTCAAGATGTTTGTTTGCAAAGGAATTTGTTATGTTTTGGTAGTAGCGACTCCATTTGGCATAAGTTAAGTATTCGTAATCCAAGTGCCACGACCCGAAGATTGACAAAGGACTTTAATCCTTTAA	140	1	WT or Sub	N/A
1834	TTTGGGAACTGAAAGTCAAGATGGTCGCTTGCAAAGGAATTTGTTATGTTTTGGTAGTAGCGACTCCATGGGGCATAAGTTTAGAATTCGTACTCCCAGTGCCATGACCAGAAGATTGACAAAGGACTTCAATCCTTTAA	GTTGGGAACTGAAAGTCAAGATGTTTGCTTGCAAAGGAATTTGTTATGTTTTGGTAGTAGCGACTCCATGGGGCATAAGTTAATGATTCGTACTCAAAGTGCCACGACCCGAAGATTGACAAAGGACTTCAATCCTTTAA	140	1	WT or Sub	N/A
1835	TTTGGGAACTGAAAGTCAAGATGGTCGCTTGCAAAGGAATTTGTTATGTTTTGGTAGTAGCGACTCCATGGGGCATAAGTTTAGAATTCGTACTCCCAGTGCCATGACCAGAAGATTGACAAAGGACTTCAATCCTTTAA	CTTGGGAACTGAAAGTCAAGATGTTTGCTTGCAAAGGAATTTGTTATGTATTGGTAGTAGCGACTCCATCGGGCATAAGTTAAGGATTCGTACTCCAAGTGCCACGACCCGAAGATTGACAAAGGACTTTAATCCTTTAA	140	1	WT or Sub	N/A
1836	TTTGGGAACTGAAAGTCAAGATGGTCGCTTGCAAAGGAATTTGTTATGTTTTGGTAGTAGCGACTCCATGGGGCATAAGTTTAGAATTCGTACTCCCAGTGCCATGACCAGAAGATTGACAAAGGACTTCAATCCTTTAA	TTTGGGAACTGAAAGTCAAGATGGTCGCTTGCAAAGGACTTTGTTATGTTTTGGTAGTAGCGACTCCATGGGGCCTAAGTTTAGAATTCGTACTCCCAGTGCCATGACCAGAAGATTGACAAAGGACTTCAATCCTTGAA	140	1	WT or Sub	N/A
1837	TTTGGGAACTGAAAGTCAAGATGGTCGCTTGCAAAGGAATTTGTTATGTTTTGGTAGTAGCGACTCCATGGGGCATAAGTTTAGAATTCGTACTCCCAGTGCCATGACCAGAAGATTGACAAAGGACTTCAATCCTTTAA	TTTGGGAACTGAAAGTCAAGATTGTCGCTTGCAAAGGAATTTGTTATGTTTTGGTAGTAGCGACTCAATGGGGCATAAGTTTAGAATTCGTACTCCAAGTGCCACGACCCGAAGATTGACAAAGGACTTTAATCCTTTAA	140	1	WT or Sub	N/A
1838	TTTGGGAACTGAAAGTCAAGATGGTCGCTTGCAAAGGAATTTGTTATGTTTTGGTAGTAGCGACTCCATGGGGCATAAGTTTAGAATTCGTACTCCCAGTGCCATGACCAGAAGATTGACAAAGGACTTCAATCCTTTAA	GTTGGGAACTGAAAGTCAAGATGTTTGCTTGCAAAGGAATTTGTTATGTTTTGGTAGTAGCGACTCCAAGGGGCATAAGTTAAGGATTCGTACTCCAATTGCCACGACCCGAAGATTGACAAAGGACTTTAATCCTTTAA	140	1	WT or Sub	N/A
1839	TTTGGGAACTGAAAGTCAAGATGGTCGCTTGCAAAGGAATTTGTTATGTTTTGGTAGTAGCGACTCCATGGGGCATAAGTTTAGAATTCGTACTCCCAGTGCCATGACCAGAAGATTGACAAAGGACTTCAATCCTTTAA	TGTGGGAACTGAAAGTCAAGATGGTCGCTTGCAAAGGAATTTGTTATGTTTTGGTAGTAGCGACTCCATGGGGCATAAGTTTAGAATTCGTACTCCCAGTGCCATGACCAGAAGATTGACAAAGGACTTCAATCGTTTAA	140	1	WT or Sub	N/A
1840	TTTGGGAACTGAAAGTCAAGATGGTCGCTTGCAAAGGAATTTGTTATGTTTTGGTAGTAGCGACTCCATGGGGCATAAGTTTAGAATTCGTACTCCCAGTGCCATGACCAGAAGATTGACAAAGGACTTCAATCCTTTAA	TTTGGGAACTGAAAGTCAATATGGTCGCTTGCAAAGGAATTTGTTATGTTTTGGTAGTAGCGACTCCATGGGGCATAAGTTTATAATACGTACTCCCAGTGCCATGACCAGAAGATTGACAAAGGACTTCAATCCTTTAA	140	1	WT or Sub	N/A
1841	TTTGGGAACTGAAAGTCAAGATGGTCGCTTGCAAAGGAATTTGTTATGTTTTGGTAGTAGCGACTCCATGGGGCATAAGTTTAGAATTCGTACTCCCAGTGCCATGACCAGAAGATTGACAAAGGACTTCAATCCTTTAA	TTTGGGAACTGAAAGTCAAGATGGTCGCTTGCAAAGGAATTTGTTATGTTTTGGTAGTAGCGACTCCATGGGGCATAAGTTAAGGAGTCGTACTCCCAGTGCCATGACCAGAAGATTGACAAAGGACTTCAATCCTTTAA	140	1	WT or Sub	N/A
1842	TTTGGGAACTGAAAGTCAAGATGGTCGCTTGCAAAGGAATTTGTTATGTTTTGGTAGTAGCGACTCCATGGGGCATAAGTTTAGAATTCGTACTCCCAGTGCCATGACCAGAAGATTGACAAAGGACTTCAATCCTTTAA	TTTGGGAACTGAAAGTCAAGATGGTCGCTTGCAAAGGAATTTGTTATGTTTTGGTAGTAGCGACTCAATTGGGCATAAGTTTAGAATTAGTACTCCCAGTGCCATGACCAGAAGATTGACAAAGGACTTCAATCCTTTAA	140	1	WT or Sub	N/A
1843	TTTGGGAACTGAAAGTCAAGATGGTCGCTTGCAAAGGAATTTGTTATGTTTTGGTAGTAGCGACTCCATGGGGCATAAGTTTAGAATTCGTACTCCCAGTGCCATGACCAGAAGATTGACAAAGGACTTCAATCCTTTAA	GTTGGGAACTGAAAGTCAAGATGTTTGCGTGCAAAGGACTTTGTTATGTTTTGGTAGTAGCGACTCCATGGGGCATAAGTTAAGGATTCGTACTCCAAGTGCCACGACCCGAAGATTGACAAAGGACTTTAATCCTTTAA	140	1	WT or Sub	N/A
1844	TTTGGGAACTGAAAGTCAAGATGGTCGCTTGCAAAGGAATTTGTTATGTTTTGGTAGTAGCGACTCCATGGGGCATAAGTTTAGAATTCGTACTCCCAGTGCCATGACCAGAAGATTGACAAAGGACTTCAATCCTTTAA	GTTGGGAACTGAAAGTTAAGATGTTTGCTTGCAAAGGAATTTGTTATGTTTTGGTAGTAGCGACTCCATGGGGCATAAGTTAAGGATTCGTACTCCCAGTGCCATGACCAGAAGATTGACAAAGGACTTCAATCCTTTAA	140	1	WT or Sub	N/A
1845	TTTGGGAACTGAAAGTCAAGATGGTCGCTTGCAAAGGAATTTGTTATGTTTTGGTAGTAGCGACTCCATGGGGCATAAGTTTAGAATTCGTACTCCCAGTGCCATGACCAGAAGATTGACAAAGGACTTCAATCCTTTAA	TTTGGGAACTGAAAGTCAAGATGGTCGCTTGCAAAGGAATTTGTTATGTTTTGGTAGTAGCGACTCCATGGGGCATAAGTTAAGGATTCGTACTTCAAGTTCCACGACCCGAAGATTGACAAAGGACTTTAATCCTTTAA	140	1	WT or Sub	N/A
1846	TTTGGGAACTGAAAGTCAAGATGGTCGCTTGCAAAGGAATTTGTTATGTTTTGGTAGTAGCGACTCCATGGGGCATAAGTTTAGAATTCGTACTCCCAGTGCCATGACCAGAAGATTGACAAAGGACTTCAATCCTTTAA	TTTGGGAACTGAAAGTCAAGATGGTCGCTTGCAAAGGAATTTGTTATGTTTTGGTAGTAGCGACTCCATGGGGCATAAGTTTAGAATTCGTACTCCCAGTGCCATGAGCAGAAGATTTACAAAGGACTTCAATCCTTTAA	140	1	WT or Sub	N/A
1847	TTTGGGAACTGAAAGTCAAGATGGTCGCTTGCAAAGGAATTTGTTATGTTTTGGTAGTAGCGACTCCATGGGGCATAAGTTTAGAATTCGTACTCCCAGTGCCATGACCAGAAGATTGACAAAGGACTTCAATCCTTTAA	TTTAGGAACTGAAAGTCAAGATGGTCGCTTGCAAAGGAATTTGTTATGTTTTGGTAGTAGCGACTCCATGGGGCATAAGTTTAGAATTCGTACTCCCAGTACCATGACCAGAAGATTGACAAAGGACTTCAATCCTTTAA	140	1	WT or Sub	N/A
1848	TTTGGGAACTGAAAGTCAAGATGGTCGCTTGCAAAGGAATTTGTTATGTTTTGGTAGTAGCGACTCCATGGGGCATAAGTTTAGAATTCGTACTCCCAGTGCCATGACCAGAAGATTGACAAAGGACTTCAATCCTTTAA	GTTGGGAACTGAAAGTCAAGATGGTCGCTTGCAAAGGAATTTGTTATGTTTTGGTAGTAGCGACTCCATGGGGCATAAGTTTAGAATTCGTACTCCCAGTGCCATGACCAGAAGATTGACAAGGGACTTCAATCCTTTAA	140	1	WT or Sub	N/A
1849	TTTGGGAACTGAAAGTCAAGATGGTCGCTTGCAAAGGAATTTGTTATGTTTTGGTAGTAGCGACTCCATGGGGCATAAGTTTAGAATTCGTACTCCCAGTGCCATGACCAGAAGATTGACAAAGGACTTCAATCCTTTAA	GTTGGGAACTGAAAGTCAAGATGTTTGCTTGCAAAGGAATTTGGTATGTTTTGGTAGTAGCGACTCCATGGGGCATAAGTTAAGGATTCGTACTCCACGTGCCACGACCCAAAGATTGACAAAGGACTTTAATCCTTTAA	140	1	WT or Sub	N/A
1850	TTTGGGAACTGAAAGTCAAGATGGTCGCTTGCAAAGGAATTTGTTATGTTTTGGTAGTAGCGACTCCATGGGGCATAAGTTTAGAATTCGTACTCCCAGTGCCATGACCAGAAGATTGACAAAGGACTTCAATCCTTTAA	GTTGGGAACTGAAAGTCAAGATGTTTGCTTGCAAAAGAATTTGTTATGTTTTGGTAGTAGCGACTCCATGGGGCATAAGTTTAGAATTCGTACTCCCAGTGCCATGACCAGAAGATTGACAAATGACTTCAATCCTTTAA	140	1	WT or Sub	N/A
1851	TTTGGGAACTGAAAGTCAAGATGGTCGCTTGCAAAGGAATTTGTTATGTTTTGGTAGTAGCGACTCCATGGGGCATAAGTTTAGAATTCGTACTCCCAGTGCCATGACCAGAAGATTGACAAAGGACTTCAATCCTTTAA	TTTGGGCACTGAAAGTCAAGATGGTCGCTTGCAAAGGAATTTGTTATGTTTTGGTAGTAGCGACTCCATGGGGCATAAGTTTAGAATTCGTACTCCCAGTGCCACGACCCGAAGATTGACAAAGGACTTTAATCCTTTAA	140	1	WT or Sub	N/A
1852	TTTGGGAACTGAAAGTCAAGATGGTCGCTTGCAAAGGAATTTGTTATGTTTTGGTAGTAGCGACTCCATGGGGCATAAGTTTAGAATTCGTACTCCCAGTGCCATGACCAGAAGATTGACAAAGGACTTCAATCCTTTAA	TTTGGGAACTGAAAGTCAAGATGGTCGCTTGCAAAGGAATTTGTTATGTTTTGGTAGTAGCGACTCCATGGGGCATAAGTTTAGAATTC---CTCCCAGTGCCATGACCAGAAGATTGACAAAGGACTTCAATCCTTTAA	137	1	WT or Sub	N/A
1853	TTTGGGAACTGAAAGTCAAGATGGTCGCTTGCAAAGGAATTTGTTATGTTTTGGTAGTAGCGACTCCATGGGGCATAAGTTTAGAATTCGTACTCCCAGTGCCATGACCAGAAGATTGACAAAGGACTTCAATCCTTTAA	TTTGGGAACTGAAAGTCAAGATGGTCGCTTGCAAAGGAATTTGTTATGTTTTGGTAGTATCGACTCCATGGGGCATAAGTTTAGAATTAGTACTCCCAGTGCCATTACCAGAAGATTGACAAAGGACTTCAATCCTTTAA	140	1	WT or Sub	N/A
1854	TTTGGGAACTGAAAGTCAAGATGGTCGCTTGCAAAGGAATTTGTTATGTTTTGGTAGTAGCGACTCCATGGGGCATAAGTTTAGAATTCGTACTCCCAGTGCCATGACCAGAAGATTGACAAAGGACTTCAATCCTTTAA	TTTGGGAACTGAAAGTCAAGATGTTCGCTTGCAAAGGAATTTGTTATGTTTTGGTAGTAGCGACTCCATGGGGCATAAGTTTAGAATTCGTACTCCCAGTGACATGACCAGAAGATTGACAAAGGACTTCAATCCTTTAA	140	1	WT or Sub	N/A
1855	TTTGGGAACTGAAAGTCAAGATGGTCGCTTGCAAAGGAATTTGTTATGTTTTGGTAGTAGCGACTCCATGGGGCATAAGTTTAGAATTCGTACTCCCAGTGCCATGACCAGAAGATTGACAAAGGACTTCAATCCTTTAA	TTTGGGAAATGAAAGTCAAGATGGTCGCTTGCAAAGGAATTTGTTATGTTTTGGTAGTAGCTACTCCATGGGGCATAAGTTTAGAATTCGTACTCCCAGTGCCATGACCAGAAGATTGACAAAGTACTTCAATCCTTTAA	140	1	WT or Sub	N/A
1856	TTTGGGAACTGAAAGTCAAGATGGTCGCTTGCAAAGGAATTTGTTATGTTTTGGTAGTAGCGACTCCATGGGGCATAAGTTTAGAATTCGTACTCCCAGTGCCATGACCAGAAGATTGACAAAGGACTTCAATCCTTTAA	GTTGGGAACTGAAAGTCAAGATGTTTACTTGCAAAGGAATTTGTTATGTTTTGGTAGTAGCGACCCCATGGGGCATAAGTTAAGGATTCGTACTCCAAGTGCCACGACCCGAAGATTGACAAAGGACTTTAATCCTTTAA	140	1	WT or Sub	N/A
1857	TTTGGGAACTGAAAGTCAAGATGGTCGCTTGCAAAGGAATTTGTTATGTTTTGGTAGTAGCGACTCCATGGGGCATAAGTTTAGAATTCGTACTCCCAGTGCCATGACCAGAAGATTGACAAAGGACTTCAATCCTTTAA	TTTGGGAACTGAAAGTCAAGATGGCCGCTTGCAAAGGAATTTGTTATGTTTTGGTAGTAGCGACTCCATGGGGCATAAGTTTAGAATTCGTACTCCCAGTGCCATGACCAGAGGATTGACAAAGGACTTCAATCCTTTAA	140	1	WT or Sub	N/A
1858	TTTGGGAACTGAAAGTCAAGATGGTCGCTTGCAAAGGAATTTGTTATGTTTTGGTAGTAGCGACTCCATGGGGCATAAGTTTAGAATTCGTACTCCCAGTGCCATGACCAGAAGATTGACAAAGGACTTCAATCCTTTAA	TTTGGGAACTGAAAGTCAAGATGTTTGCTTGCAAAGGAATTTGTTATGTTTTGATAGTAGCGACTCCATGGGGCATAAGTTAAGCATTCGTACTCCAAGTGCCACGACCCGAAGATTGACAAAGGACTTTAATCCTTTAA	140	1	WT or Sub	N/A
1859	TTTGGGAACTGAAAGTCAAGATGGTCGCTTGCAAAGGAATTTGTTATGTTTTGGTAGTAGCGACTCCATGGGGCATAAGTTTAGAATTCGTACTCCCAGTGCCATGACCAGAAGATTGACAAAGGACTTCAATCCTTTAA	TTTGGGAACTGAAAGTCAAGATGTTTGCTTGCAAAGAAATTTGTTATGTTTTGGTAGTAGCGACTCCATGGGGCATAAGTTAAGGATTCGTACTCCAAGTGCCACGACCCGAAGATTGACAAAGGACTTTAATCCTTTAA	140	1	WT or Sub	N/A
1860	TTTGGGAACTGAAAGTCAAGATGGTCGCTTGCAAAGGAATTTGTTATGTTTTGGTAGTAGCGACTCCATGGGGCATAAGTTTAGAATTCGTACTCCCAGTGCCATGACCAGAAGATTGACAAAGGACTTCAATCCTTTAA	TTTGGGAACTGAAAGTCAAGATGGTCGCTTGCAAAGGAATTTGTTATGTTTTGGTAGTAGCGACTCCAGGGGGCATAAGTTTAGAATTCGTACTCCCAGTGCCATGACCAGAAGATAGACAAAGGACTTCAATCCTTTAA	140	1	WT or Sub	N/A
1861	TTTGGGAACTGAAAGTCAAGATGGTCGCTTGCAAAGGAATTTGTTATGTTTTGGTAGTAGCGACTCCATGGGGCATAAGTTTAGAATTCGTACTCCCAGTGCCATGACCAGAAGATTGACAAAGGACTTCAATCCTTTAA	TTTTGGAACTGAAAGTCAAGATGGTCGCTTGCAAAGGAATTTGTTATGTTTTGGTAGTAGCTACTCCATGGGGCATAAGTTTAGAATTCGTACTCCCAGTGACATGACCAGAAGATTGACAAAGGACTTCAATCCTTTAA	140	1	WT or Sub	N/A
1862	TTTGGGAACTGAAAGTCAAGATGGTCGCTTGCAAAGGAATTTGTTATGTTTTGGTAGTAGCGACTCCATGGGGCATAAGTTTAGAATTCGTACTCCCAGTGCCATGACCAGAAGATTGACAAAGGACTTCAATCCTTTAA	GTTGGGAACTGAAAGTCAAGATGTTTGCTTGCAAAGGAATTTGTTATGTTTTGGTAGTAGCGACTCCATGGGGCATAAGTTAAGTATTCGTACTCCAAGTGCCACGACCCGAAGAATGACAAAGGACTTTAATCCTTTAA	140	1	WT or Sub	N/A
1863	TTTGGGAACTGAAAGTCAAGATGGTCGCTTGCAAAGGAATTTGTTATGTTTTGGTAGTAGCGACTCCATGGGGCATAAGTTTAGAATTCGTACTCCCAGTGCCATGACCAGAAGATTGACAAAGGACTTCAATCCTTTAA	GTTGGGAACTGAAAGTCAAGATGTTTGCCTGCAAAGGACTTTGTTATGTTTTGGTAGTAGCGACTCCATGGGGCATAAGTTAAGGATTCGTACTCCAAGTGCCACGACCCGAAGATTGACAAAGGACTTTAATCCTTTAA	140	1	WT or Sub	N/A
1864	TTTGGGAACTGAAAGTCAAGATGGTCGCTTGCAAAGGAATTTGTTATGTTTTGGTAGTAGCGACTCCATGGGGCATAAGTTTAGAATTCGTACTCCCAGTGCCATGACCAGAAGATTGACAAAGGACTTCAATCCTTTAA	GTTGGGAACTGAAAGTCAAGATGTTTGCTTGCAAAGGAATTTGTTATGTTTTGGTAGTAGCGACTCCATGGGGCATAAGTTAAGGATGTGTACTCCAAGTGCCACGACCCGAAGATTGACAAAGGACTTTAATCCTTTAA	140	1	WT or Sub	N/A
1865	TTTGGGAACTGAAAGTCAAGATGGTCGCTTGCAAAGGAATTTGTTATGTTTTGGTAGTAGCGACTCCATGGGGCATAAGTTTAGAATTCGTACTCCCAGTGCCATGACCAGAAGATTGACAAAGGACTTCAATCCTTTAA	TTTGGGAACTGAAAGTCAAGATGTTCGCTTGCAAAGGAATTTGTTATTGTTTGGTAGTAGCGACTCAATGGGGCATAAGTTTAGAATTCGTACTCCCAGTGCCATGACAAGAAGATTGACAAAGGACTTCAATCCTTTAA	140	1	WT or Sub	N/A
1866	TTTGGGAACTGAAAGTCAAGATGGTCGCTTGCAAAGGAATTTGTTATGTTTTGGTAGTAGCGACTCCATGGGGCATAAGTTTAGAATTCGTACTCCCAGTGCCATGACCAGAAGATTGACAAAGGACTTCAATCCTTTAA	TTTGGGAACTAAAAGTCAAGATGTTTGCTTGCAAAGGAATTTGTTATGTTTTGGTAGTAGCGACTCCATGGGGCATAAGTTAAGGATTCGTACTCCAAGTGCCACGACCCGAAGATTGACAAAGGACTTTAATCCTTTAA	140	1	WT or Sub	N/A
1867	TTTGGGAACTGAAAGTCAAGATGGTCGCTTGCAAAGGAATTTGTTATGTTTTGGTAGTAGCGACTCCATGGGGCATAAGTTTAGAATTCGTACTCCCAGTGCCATGACCAGAAGATTGACAAAGGACTTCAATCCTTTAA	TTTGGGAACTGAAAGTCAAGATGGTCGCTAGCAAAGGAATTTGTTATGTTTTGGTAGTAGCGACTCCATGGGGCATAAGTTTAGAATTCGTACTACCAGTGCCATGACCAGAAGATTGACAAAGGACTTCAATCCTTTAT	140	1	WT or Sub	N/A
1868	TTTGGGAACTGAAAGTCAAGATGGTCGCTTGCAAAGGAATTTGTTATGTTTTGGTAGTAGCGACTCCATGGGGCATAAGTTTAGAATTCGTACTCCCAGTGCCATGACCAGAAGATTGACAAAGGACTTCAATCCTTTAA	GTTGGGAACTGAAAGTCAAGATGTTTGCTTGCAAAGGAATTTGTTATGGTTTGGTAGTAGCGACTACATGTGGCATAAGTTAAGGATTCGTACTCCAAGTGACACGACCCGAAGATTGACAAAGGACTTTAATCCTTTAA	140	1	WT or Sub	N/A
1869	TTTGGGAACTGAAAGTCAAGATGGTCGCTTGCAAAGGAATTTGTTATGTTTTGGTAGTAGCGACTCCATGGGGCATAAGTTTAGAATTCGTACTCCCAGTGCCATGACCAGAAGATTGACAAAGGACTTCAATCCTTTAA	TTTGGGAACTGAAGGTCAAGATGGTCGCTTGCAAAGGAATTTGTTATGTTTTGGTAGTAGCGACTCCATGGGACATAAGTTTAGAATTCGTACTCCCAGTGCCATGACCAGAAGATTGACAAAGGACTTCAATCCTTTAA	140	1	WT or Sub	N/A
1870	TTTGGGAACTGAAAGTCAAGATGGTCGCTTGCAAAGGAATTTGTTATGTTTTGGTAGTAGCGACTCCATGGGGCATAAGTTTAGAATTCGTACTCCCAGTGCCATGACCAGAAGATTGACAAAGGACTTCAATCCTTTAA	GTTGGGAACTGAAAGTCAATATGTTTGCTTGCAAAGGACTTTGTTATGTTTTGGTAGTAGCGACTCCATGGGGCATAAGTTAAGGATTCGTACTCCAAGTGCCACGACCCGAAGATTGACAAAGGACTTTAATCCTTTAA	140	1	WT or Sub	N/A
1871	TTTGGGAACTGAAAGTCAAGATGGTCGCTTGCAAAGGAATTTGTTATGTTTTGGTAGTAGCGACTCCATGGGGCATAAGTTTAGAATTCGTACTCCCAGTGCCATGACCAGAAGATTGACAAAGGACTTCAATCCTTTAA	TTTGGGAACTGAAAATCAAGATGGTCGCTTGCAAAGGAATTTGTTATGTTTTGGTAGTAGCGACTCCATGGGGCATAAGTTAAGGATTCGTACTCCAAGTGCCACGACCCGAAGATTGACAAAGGACTTTAATCCTTTAA	140	1	WT or Sub	N/A
1872	TTTGGGAACTGAAAGTCAAGATGGTCGCTTGCAAAGGAATTTGTTATGTTTTGGTAGTAGCGACTCCATGGGGCATAAGTTTAGAATTCGTACTCCCAGTGCCATGACCAGAAGATTGACAAAGGACTTCAATCCTTTAA	TTTGGGAACTGAAAGTCAAGATGTTTGCTTGCAAAGGAATTTGTTATGTTTTGGTAGTAGCGACTCCATGGGGCATAAGTTAAGGATTCGTACTCCAAGTGCCATGACCCGAAGATTGACAAAGGACTTTAATCCTTTAA	140	1	WT or Sub	N/A
1873	TTTGGGAACTGAAAGTCAAGATGGTCGCTTGCAAAGGAATTTGTTATGTTTTGGTAGTAGCGACTCCATGGGGCATAAGTTTAGAATTCGTACTCCCAGTGCCATGACCAGAAGATTGACAAAGGACTTCAATCCTTTAA	GTTGGGAACTGAAAGTCAAGATGTTTGCTTGCAAAGGAATTTGTTATGTTTTGGTAGTAGCGACTCCATGGGGCATAAGTTTAGAATTCGTACTCCCAGTGCCACGACCCGAAGATTGACAAAGGACTTCAATCCTTTAA	140	1	WT or Sub	N/A
1874	TTTGGGAACTGAAAGTCAAGATGGTCGCTTGCAAAGGAATTTGTTATGTTTTGGTAGTAGCGACTCCATGGGGCATAAGTTTAGAATTCGTACTCCCAGTGCCATGACCAGAAGATTGACAAAGGACTTCAATCCTTTAA	GTTGGGAACTGAAAGTCAAGATGTTTGTTTGCAAAGGAATTTGTTATGTTTTGGTAGTAGCGACTCCATGGGGTATAAGTTAAGGATTCGTACTCCAAGTGCCACGACCCGAAGATTGACAAAGGACTTTAATCCTTTAA	140	1	WT or Sub	N/A
1875	TTTGGGAACTGAAAGTCAAGATGGTCGCTTGCAAAGGAATTTGTTATGTTTTGGTAGTAGCGACTCCATGGGGCATAAGTTTAGAATTCGTACTCCCAGTGCCATGACCAGAAGATTGACAAAGGACTTCAATCCTTTAA	GTTGGGAACTGAAAGTCAAGATGTTTGCTTGCAAAGGAATTTGTTATGTTTTGGTAGTAGCGACTCCATGGGGCATAAGTTAAGGATTCTTACTCCAAGTGCCACGACCCGAAGATTGACAAAGCACTTTAATCCTTTAA	140	1	WT or Sub	N/A
1876	TTTGGGAACTGAAAGTCAAGATGGTCGCTTGCAAAGGAATTTGTTATGTTTTGGTAGTAGCGACTCCATGGGGCATAAGTTTAGAATTCGTACTCCCAGTGCCATGACCAGAAGATTGACAAAGGACTTCAATCCTTTAA	GTTGGGAACTGAAAGTCAAGATGTTTGCTTGGAAAGGAATTTGTTATGTTTTGGTAGTAGCGACTCCATGGGGCATAAGTTAAGGATTCGTACTCCAAGTGCCACGACCCGAAGATTGACAAAGGACTTTAATCCTTTAA	140	1	WT or Sub	N/A
1877	TTTGGGAACTGAAAGTCAAGATGGTCGCTTGCAAAGGAATTTGTTATGTTTTGGTAGTAGCGACTCCATGGGGCATAAGTTTAGAATTCGTACTCCCAGTGCCATGACCAGAAGATTGACAAAGGACTTCAATCCTTTAA	GTTGGGAACTGAAAGTCAAGATGGTCGCTTGCAAAGGAATTTGTTATGTTTTGGTAGTAGCGACTCCAGGCGGCATAAGTTTAGAATTCGTACTCCCAGTGCCATGACCAGAAGAGTGACAAAGGACTTCAATCCTTTAA	140	1	WT or Sub	N/A
1878	TTTGGGAACTGAAAGTCAAGATGGTCGCTTGCAAAGGAATTTGTTATGTTTTGGTAGTAGCGACTCCATGGGGCATAAGTTTAGAATTCGTACTCCCAGTGCCATGACCAGAAGATTGACAAAGGACTTCAATCCTTTAA	GTTGGGAACTGAAAGTCAAGATGTTTGCTTGCAAAGGAATTTGTTATGTTTTGGTAGTATCGACTCCATGGGGCATAAGTTAAGTATTCGTACTCCAATTGACACGACACGAAGATTGACAAAGGACTTTAATCCTTTAA	140	1	WT or Sub	N/A
1879	TTTGGGAACTGAAAGTCAAGATGGTCGCTTGCAAAGGAATTTGTTATGTTTTGGTAGTAGCGACTCCATGGGGCATAAGTTTAGAATTCGTACTCCCAGTGCCATGACCAGAAGATTGACAAAGGACTTCAATCCTTTAA	GTTGGGAACTGAAAGTCAAGATGTTTGCTTGCAAAGGAATTTGTTATGTTTTGGTAGTAGCGACTCCATGGGGCATAAGTTTAGAATTCGTACTCCCAGTGACATGACCAGAAGATTGACAAAGGACTTCAATACTTTAA	140	1	WT or Sub	N/A
1880	TTTGGGAACTGAAAGTCAAGATGGTCGCTTGCAAAGGAATTTGTTATGTTTTGGTAGTAGCGACTCCATGGGGCATAAGTTTAGAATTCGTACTCCCAGTGCCATGACCAGAAGATTGACAAAGGACTTCAATCCTTTAA	GTTGGGAACTGAAAGTCAAGATGTTTGCTTGCAAAGGAATTTGTTATGTTTTGGTAGTAGCGACTCCATGGGGCATAAGTTAAGGATTCGTACTCAAAGTGCCACGACCCGGAGATTGACAAAGGACTTTAATCCTTTAA	140	1	WT or Sub	N/A
1881	TTTGGGAACTGAAAGTCAAGATGGTCGCTTGCAAAGGAATTTGTTATGTTTTGGTAGTAGCGACTCCAT-GGGGCATAAGTTTAGAATTCGTACTCCCAGTGCCATGACCAGAAGATTGACAAAGGACTTCAATCCTTTAA	TTTGGGAACTGAAAGTCAACATGGTCGCGTGCAAAGGAATTTGTTATGTTTTGGTAGTAGCGACTCCATGGGGGCATAAGTTTAGAATTCGTACTCCCAGTGCCATGACCAGAAGATTGACAAAGGACTTCAATCCTTTAA	141	1	Ins	N/A
1882	TTTGGGAACTGAAAGTCAAGATGGTCGCTTGCAAAGGAATTTGTTATGTTTTGGTAGTAGCGACTCCATGGGGCATAAGTTTAGAATTCGTACTCCCAGTGCCATGACCAGAAGATTGACAAAGGACTTCAATCCTTTAA	GTTGGGAACTGAAAGTCAAGATGTTTGCTTGCAAAGGAATTTGTTATGTTTTGGTAGTAGCGACTCCATGGGGCATAAGTTTAGAATTCGTACTCCCAGTGCCATTACCAGAAGATTGACAAAGGACTACAATCCTTTAA	140	1	WT or Sub	N/A
1883	TTTGGGAACTGAAAGTCAAGATGGTCGCTTGCAAAGGAATTTGTTATGTTTTGGTAGTAGCGACTCCATGGGGCATAAGTTTAGAATTCGTACTCCCAGTGCCATGACCAGAAGATTGACAAAGGACTTCAATCCTTTAA	TTTGGGAACTGAAAGTCAAGATGGTCGCTTGCAAAGGAATTTGTTATGTTTTGGTAGTAGCGAATCCATGGGGCATAAGTTAAGGATTCGTACTCCAAGTGCCACGACCCGAAGATTGACAAAGGACTTTAATCCTTTAA	140	1	WT or Sub	N/A
1884	TTTGGGAACTGAAAGTCAAGATGGTCGCTTGCAAAGGAATTTGTTATGTTTTGGTAGTAGCGACTCCATGGGGCATAAGTTTAGAATTCGTACTCCCAGTGCCATGACCAGAAGATTGACAAAGGACTTCAATCCTTTAA	GTTGGGAACTGAAAGTCAATATGTTTGCTTGCAAAGGAATTTGTTATGTTTTGGTAGTAGCGACTCCATGTGGCATAAGTTAAGGATTCGTACTCCAAGTGCCACGACCCGAAGATTGACAAAGGACTTTAATCCTTTAA	140	1	WT or Sub	N/A
1885	TTTGGGAACTGAAAGTCAAGATGGTCGCTTGCAAAGGAATTTGTTATGTTTTGGTAGTAGCGACTCCATGGGGCATAAGTTTAGAATTCGTACTCCCAGTGCCATGACCAGAAGATTGACAAAGGACTTCAATCCTTTAA	TTTGGGAACTGAAAGTCAATATGGTCGCTTGCAAAGGAATTTGTTATGTTTTGGTAGTAGCGACTCCATGGGGCATAAGTTTAGAATTCGTACTCCCAGTGCCATGACCAGAAGATTTACAAAGGACTTCAATCCTTTAA	140	1	WT or Sub	N/A
1886	TTTGGGAACTGAAAGTCAAGATGGTCGCTTGCAAAGGAATTTGTTATGTTTTGGTAGTAGCGACTCCATGGGGCATAAGTTTAGAATTCGTACTCCCAGTGCCATGACCAGAAGATTGACAAAGGACTTCAATCCTTTAA	TTTGGGAACTGAAAGTCAAGATGGTCGCTTGCAAAGGAATTTGTTATGTTTTGGTAGTAGCGAGTCCATGGGGCATAAGTTTAGAATTCGTACTCCCAGTGCCATGACCAGAAGATTGACAAAGGACTTCAATCCTTTAA	140	1	WT or Sub	N/A
1887	TTTGGGAACTGAAAGTCAAGATGGTCGCTTGCAAAGGAATTTGTTATGTTTTGGTAGTAGCGACTCCATGGGGCATAAGTTTAGAATTCGTACTCCCAGTGCCATGACCAGAAGATTGACAAAGGACTTCAATCCTTTAA	TTTGGGAACTGAAAGTCAAGATGGTCGCTTGCAAAGGAATTTGTTATGGTTTGGTAGTAGCGACTCCATGGGGCATAAGTTTAGAATTCGTACTCCCAGTGCCATGACCAGAAGATTGACAAAGGACTTCAATCATTTAA	140	1	WT or Sub	N/A
1888	TTTGGGAACTGAAAGTCAAGATGGTCGCTTGCAAAGGAATTTGTTATGTTTTGGTAGTAGCGACTCCATGGGGCATAAGTTTAGAATTCGTACTCCCAGTGCCATGACCAGAAGATTGACAAAGGACTTCAATCCTTTAA	TTTGGGAACTGAAAGTC-AGATGGTCGCTTGCAAAGGAATTTGTTATGTTTTGGTAGTAGCGACTCCATGGGGCATAAGTTTAGAATTCGTACTCCCAGTGCCATGACCAGAAGATTGACAAAGGACTTCAATCCTTTAA	139	1	WT or Sub	N/A
1889	TTTGGGAACTGAAAGTCAAGATGGTCGCTTGCAAAGGAATTTGTTATGTTTTGGTAGTAGCGACTCCATGGGGCATAAGTTTAGAATTCGTACTCCCAGTGCCATGACCAGAAGATTGACAAAGGACTTCAATCCTTTAA	TTTGGGAACTGAAAGTCAAGATTGTCGCTTGCAAAGGAATTTGTTATTTTTTGGTAGTAGCGACTCCATGTGGCATAAGTTTAGAATTCGTACTCCCAGTGCCATGACCAGAAGATTGACAAAGGACTTCAATCCTTTAA	140	1	WT or Sub	N/A
1890	TTTGGGAACTGAAAGTCAAGATGGTCGCTTGCAAAGGAATTTGTTATGTTTTGGTAGTAGCGACTCCATGGGGCATAAGTTTAGAATTCGTACTCCCAGTGCCATGACCAGAAGATTGACAAAGGACTTCAATCCTTTAA	TTTGGGAACTGAAAGTCAAGATGGTCGCTTGCAAAGGAATTTGTTATGTTTTGGTAGTAGCGAATCCATGGGGCATAAGTTTAGAATTCGTACTCCCAGTTCCATGACCAGAAGATTGACAAAGGACTTCAATCCTTTAA	140	1	WT or Sub	N/A
1891	TTTGGGAACTGAAAGTCAAGATGGTCGCTTGCAAAGGAATTTGTTATGTTTTGGTAGTAGCGACTCCATGGGGCATAAGTTTAGAATTCGTACTCCCAGTGCCATGACCAGAAGATTGACAAAGGACTTCAATCCTTTAA	TTTGGGAACTGAAAGTCAAGATGGTCGCTTGCAAAGGAATTTGTTATGTTTTGGTAGTAGCGACTCCATGGGGCATAAGTTTAGAATTCGTACTCCCAGTGCCATGACCAGAAGATTTACAAAGGACTTTAATCCTTTAA	140	1	WT or Sub	N/A
1892	TTTGGGAACTGAAAGTCAAGATGGTCGCTTGCAAAGGAATTTGTTATGTTTTGGTAGTAGCGACTCCATGGGGCATAAGTTTAGAATTCGTACTCCCAGTGCCATGACCAGAAGATTGACAAAGGACTTCAATCCTTTAA	GTTGGGAACTGAAAGTCAAGATGGTCGCTTGCAAAGGAATTTGTTATGTTTTGGTAGTAGCGACTCCATGGGGCATAAGTTTAGAATTCGTAATCCCAGTGCCATGACCAGAAGATTGACAAAGGACTTCAATCCTTTAA	140	1	WT or Sub	N/A
1893	TTTGGGAACTGAAAGTCAAGATGGTCGCTTGCAAAGGAATTTGTTATGTTTTGGTAGTAGCGACTCCATGGGGCATAAGTTTAGAATTCGTACTCCCAGTGCCATGACCAGAAGATTGACAAAGGACTTCAATCCTTTAA	GTTGGGAACTGAAAGTCAAGATGTTTGCTTGCAAAGGAATTTGTTATGTTTTGGTAGTAGCGACTCCATGGGGCATAAGTTAAGGATTCGTACTCCAAGTGACACGACCCGAAGATTGACAAAGTACTTTAATCCTTTAA	140	1	WT or Sub	N/A
1894	TTTGGGAACTGAAAGTCAAGATGGTCGCTTGCAAAGGAATTTGTTATGTTTTGGTAGTAGCGACTCCATGGGGCATAAGTTTAGAATTCGTACTCCCAGTGCCATGACCAGAAGATTGACAAAGGACTTCAATCCTTTAA	TTTGGGAACTGAAAGTCAAGATGGTCGCTTGCAAAGGAATTTGTTATGTTTTGGTAGTAGCGACTCCATGGGGCATAAGTTTAGAATTCGTACTCCCAGTGCCATGACCAGAATATTGACAAAGGACTTCAATCATTTAA	140	1	WT or Sub	N/A
1895	TTTGGGAACTGAAAGTCAAGATGGTCGCTTGCAAAGGAATTTGTTATGTTTTGGTAGTAGCGACTCCATGGGGCATAAGTTTAGAATTCGTACTCCCAGTGCCATGACCAGAAGATTGACAAAGGACTTCAATCCTTTAA	TTTGGGAACTGAAAGTCAAGATGGTCGCTTGCAAAGGAATTTGTTATGTTTTGGTAGTAGCGACTCCATGGGGCATAAGTTTAGAATTCGTACTCCCAGTCCCATGACCAGAAGATTGACAAAGGACTTCAATACTTTAA	140	1	WT or Sub	N/A
1896	TTTGGGAACTGAAAGTCAAGATGGTCGCTTGCAAAGGAATTTGTTATGTTTTGGTAGTAGCGACTCCATGGGGCATAAGTTTAGAATTCGTACTCCCAGTGCCATGACCAGAAGATTGACAAAGGACTTCAATCCTTTAA	TTTGGGAACTGAAAGTCAAGATGGTCGCTTGCAAAGGAATTTGTTATGTTTTGGTAGTAGCGACTCCATGGGGCATAAGATTAGAATTAGTACTCCCAGTGCCATGACCAGAAGATTGACAAAGGACTTCAATCCTTTAA	140	1	WT or Sub	N/A
1897	TTTGGGAACTGAAAGTCAAGATGGTCGCTTGCAAAGGAATTTGTTATGTTTTGGTAGTAGCGACTCCATGGGGCATAAGTTTAGAATTCGTACTCCCAGTGCCATGACCAGAAGATTGACAAAGGACTTCAATCCTTTAA	TTTGGGAACTGAAAGTCAAGATGGTCGCTTGCAAAGGAATTTGTTATGTTTTGGTAGTAGCGACTCCATGGGGCATAAGTTTAGAATTCGTACTCCCAGTGCAATGACCAGAAGATTGACAAAGGACTTTAATCCTTTAA	140	1	WT or Sub	N/A
1898	TTTGGGAACTGAAAGTCAAGATGGTCGCTTGCAAAGGAATTTGTTATGTTTTGGTAGTAGCGACTCCATGGGGCATAAGTTTAGAATTCGTACTCCCAGTGCCATGACCAGAAGATTGACAAAGGACTTCAATCCTTTAA	TTTGGGAACTGAAAGTCAAGATGGTCGCTTGCAAAGGAATTTGTTATGTTTTGGTAGTAGCGACTCCATGGGGCATAAGTTAAGGATTCGTACTCCAAGTGCCACGAACCGAAGATTGACAAAGGACTTTAATCCTTTAA	140	1	WT or Sub	N/A
1899	TTTGGGAACTGAAAGTCAAGATGGTCGCTTGCAAAGGAATTTGTTATGTTTTGGTAGTAGCGACTCCATGGGGCATAAGTTTAGAATTCGTACTCCCAGTGCCATGACCAGAAGATTGACAAAGGACTTCAATCCTTTAA	TTTGGGAACTGAAAGTCAAGATGGTCGCTTGCAAAGGAATTTGTTATGTTTTGGTAGTAGCGACTCCATGGGGCATAAGTTAAGGATTCGTACTCCAAGTGCCACGGCCCGAAGATTGACAAAGGACTTTAATCCTTTAA	140	1	WT or Sub	N/A
1900	TTTGGGAACTGAAAGTCAAGATGGTCGCTTGCAAAGGAATTTGTTATGTTTTGGTAGTAGCGACTCCATGGGGCATAAGTTTAGAATTCGTACTCCCAGTGCCATGACCAGAAGATTGACAAAGGACTTCAATCCTTTAA	GTTGGGAACTGAAAGTCAAGATGTTTGCTTGCAAAGGAATTTGTTATGTTTTGGTAGTAGCGACTCCATGGGGCATAAGTTAAGTATTCGTACTACAAGTGCCACGAGCCGAAGATTGACAAAGGACTTTAATCCTTTAA	140	1	WT or Sub	N/A
1901	TTTGGGAACTGAAAGTCAAGATGGTCGCTTGCAAAGGAATTTGTTATGTTTTGGTAGTAGCGACTCCATGGGGCATAAGTTTAGAATTCGTACTCCCAGTGCCATGACCAGAAGATTGACAAAGGACTTCAATCCTTTAA	TGTGGGAACTGAAAGTCAAGATGGTCGCTTGCAAAGGAATTTGTTATGTTTTGGTAGTAGCGACTCGATGGGGCATAAGTTTAGAATTCGTACTCCCAGTGCCATGACCAGAAGATTGACAAAGGACTTCAATCCTTTAA	140	1	WT or Sub	N/A
1902	TTTGGGAACTGAAAGTCAAGATGGTCGCTTGCAAAGGAATTTGTTATGTTTTGGTAGTAGCGACTCCATGGGGCATAAGTTTAGAATTCGTACTCCCAGTGCCATGACCAGAAGATTGACAAAGGACTTCAATCCTTTAA	TTTGGGAACTGAAAGTCAAGATGGTCGCTTGCAAAGGAATTTGTTATGTTTTGGTAGTAGCGACTCCATGGGGCATAAGTTTAGAATTCGTACTCCCAGTGACATGACAAGAAGATTGACAAAGGACTTCAATCCTTTAA	140	1	WT or Sub	N/A
1903	TTTGGGAACTGAAAGTCAAGATGGTCGCTTGCAAAGGAATTTGTTATGTTTTGGTAGTAGCGACTCCATGGGGCATAAGTTTAGAATTCGTACTCCCAGTGCCATGACCAGAAGATTGACAAAGGACTTCAATCCTTTAA	TTTGGGAACTGAAAGTCAAGATGGTCGCTTGCAAAGGAATTTGTTATGTTTTGGTAGTAGCGACTCCATGGGGCATAAGTTTAGAATTAGTACTCCCAGTGACAGGACCAGAAGATTGACAAAGGACTTCAATCCTTTAA	140	1	WT or Sub	N/A
1904	TTTGGGAACTGAAAGTCAAGATGGTCGCTTGCAAAGGAATTTGTTATGTTTTGGTAGTAGCGACTCCATGGGGCATAAGTTTAGAATTCGTACTCCCAGTGCCATGACCAGAAGATTGACAAAGGACTTCAATCCTTTAA	GTTGGGAACTGAAAGTCAAGATGTTTGCTTGCAAAGGAATTTGTTATGTTTTGGTAGTAGCGACTCCATGGGGCATAAGTTAAGGATTCGTACTTCAAGTGCCACGACCCGAAGATTTACAAAGGACTTTAATCCTTTAA	140	1	WT or Sub	N/A
1905	TTTGGGAACTGAAAGTCAAGATGGTCGCTTGCAAAGGAATTTGTTATGTTTTGGTAGTAGCGACTCCATGGGGCATAAGTTTAGAATTCGTACTCCCAGTGCCATGACCAGAAGATTGACAAAGGACTTCAATCCTTTAA	TTTGGGAACTGAAAGTCAAGATGGTCGCTTGCAAAGGACTTTGTTATGTTTTGGTAGTAGCGACTCCATGGGGCATAAGTTAAGGATTCGTACTCCAAGTGCCACGACCCGAAGATTGACAAAGGACTTTAATCCTTTAA	140	1	WT or Sub	N/A
1906	TTTGGGAACTGAAAGTCAAGATGGTCGCTTGCAAAGGAATTTGTTATGTTTTGGTAGTAGCGACTCCATGGGGCATAAGTTTAGAATTCGTACTCCCAGTGCCATGACCAGAAGATTGACAAAGGACTTCAATCCTTTAA	TTTGGGAACTGAAAGTCAAGATGGTCGCTTGCAAAGGAATTTGTTATGGTTTGGTAGTAACGACTCCATGGGGCATAAGTTTAGAATTCGTACTCCCAGTGCCATGACCAGAAGATTGACAAAGGACTTCAATCCTTTAA	140	1	WT or Sub	N/A
1907	TTTGGGAACTGAAAGTCAAGATGGTCGCTTGCAAAGGAATTTGTTATGTTTTGGTAGTAGCGACTCCATGGGGCATAAGTTTAGAATTCGTACTCCCAGTGCCATGACCAGAAGATTGACAAAGGACTTCAATCCTTTAA	GTTGGGAACTGAAAGTCAAGATGGTCGCTTGCAAAGGAATTTGTTATATTTTGGTAGTAGCGACTCCATGGGGCATAAGTTAAGGATTCGTACTCCAAGTGCCACGACCCGAAGATTGACAAAGGACTTTAATCCTTTAA	140	1	WT or Sub	N/A
1908	TTTGGGAACTGAAAGTCAAGATGGTCGCTTGCAAAGGAATTTGTTATGTTTTGGTAGTAGCGACTCCATGGGGCATAAGTTTAGAATTCGTACTCCCAGTGCCATGACCAGAAGATTGACAAAGGACTTCAATCCTTTAA	TTTGGGAACTGAAAGTCAAGATGGTCGCTTGCAAAGGAATTTGTTATGTTTTGGTAGTAGCGACTCCATGGGGAATAAGTTTAGAATTCGTACTCCCAGTGCCATGACCAGAAGATTGACAAATGACTTCAATCCTTTAA	140	1	WT or Sub	N/A
1909	TTTGGGAACTGAAAGTCAAGATGGTCGCTTGCAAAGGAATTTGTTATGTTTTGGTAGTAGCGACTCCATGGGGCATAAGTTTAGAATTCGTACTCCCAGTGCCATGACCAGAAGATTGACAAAGGACTTCAATCCTTTAA	GTTGGGAACTGAAAGTCAAGATGTTTGCTTGCAAAGGACTTTGTTATGTTTTGGTAGTAGCGACTCCATGGGGCATAAGTTAATGATTCGTACTCCAAGTGCCACTACCCGAAGATTGACAAAGGACTTTAATCCTTTAA	140	1	WT or Sub	N/A
1910	TTTGGGAACTGAAAGTCAAGATGGTCGCTTGCAAAGGAATTTGTTATGTTTTGGTAGTAGCGACTCCATGGGGCATAAGTTTAGAATTCGTACTCCCAGTGCCATGACCAGAAGATTGACAAAGGACTTCAATCCTTTAA	GTTGGGAACTGAAAGTCAAGATGTTTGCTTGCAAAGGAATTTGTTATGTTTTGGTAGTAGCGACTCCATGGGGCATAAGTTTAGAATTCGTACTCCCAGTGCCATGACCGGAAGATTGACAAAGGACTTCAATCCTTTAA	140	1	WT or Sub	N/A
1911	TTTGGGAACTGAAAGTCAAGATGGTCGCTTGCAAAGGAATTTGTTATGTTTTGGTAGTAGCGACTCCATGGGGCATAAGTTTAGAATTCGTACTCCCAGTGCCATGACCAGAAGATTGACAAAGGACTTCAATCCTTTAA	TTTGGGAACTGAAAGTCAAGATGGTCGCTTGCAAAGGAATTTGTTATGTTTTGGTAGTAGCGACTCCATGGGGCATAAGTTTAGAATTAGTACTCCCAGTGCCATGACCAGAAGATTGACAAAGGACTTCAATCCTTTAC	140	1	WT or Sub	N/A
1912	TTTGGGAACTGAAAGTCAAGATGGTCGCTTGCAAAGGAATTTGTTATGTTTTGGTAGTAGCGACTCCATGGGGCATAAGTTTAGAATTCGTACTCCCAGTGCCATGACCAGAAGATTGACAAAGGACTTCAATCCTTTAA	TTTGGGAACTGAAAGTCAAGATGGTCGCTTGCAAAGGAATTTGTTATGTTTTGGTAGTAGCGACTCCATGGGGCATAAGTATAGAATTCGTACTCCCAGTGCCATGACCAGAAGATTGACAAAGGACTTCAATGCTTTAA	140	1	WT or Sub	N/A
1913	TTTGGGAACTGAAAGTCAAGATGGTCGCTTGCAAAGGAATTTGTTATGTTTTGGTAGTAGCGACTCCATGGGGCATAAGTTTAGAATTCGTACTCCCAGTGCCATGACCAGAAGATTGACAAAGGACTTCAATCCTTTAA	TTTGGGAACTGAAAGTCAAGATTGTCGCTTGCAAAGGAATTTGTTATGTTTTGGTAGTAGCGACTCCATGGGGCATAAGTTAAGGATTCGTACTCCAAGTGCCACGACCCGAAGATTGACAAAGGACTTTAATCCTTTAA	140	1	WT or Sub	N/A
1914	TTTGGGAACTGAAAGTCAAGATGGTCGCTTGCAAAGGAATTTGTTATGTTTTGGTAGTAGCGACTCCATGGGGCATAAGTTTAGAATTCGTACTCCCAGTGCCATGACCAGAAGATTGACAAAGGACTTCAATCCTTTAA	GTTGGGAACTGAAAGTCAAGATGTTTGCTTGCAAAGGAATTTGTTATGTTTTGGTAGTAGCGACTCAATGGGGCATAAGTTAAGGATTCGTACTCCAAGTGCCACGACCCGACGATTGACAAAGGACTTTAATCCTTTAA	140	1	WT or Sub	N/A
1915	TTTGGGAACTGAAAGTCAAGATGGTCGCTTGCAAAGGAATTTGTTATGTTTTGGTAGTAGCGACTCCATGGGGCATAAGTTTAGAATTCGTACTCCCAGTGCCATGACCAGAAGATTGACAAAGGACTTCAATCCTTTAA	TTTGGGAACTGAAAGTCAAGATGGTCGCTTGCAAAGGAATTTGTTATGTTTTGGTAGTAGCGACTCCATGGGGCATAAGTGTAGAATTCGTACTCCCGGTGCCATGACCAGAAGATTGACAAAGGACTTCAATCCTTTAA	140	1	WT or Sub	N/A
1916	TTTGGGAACTGAAAGTCAAGATGGTCGCTTGCAAAGGAATTTGTTATGTTTTGGTAGTAGCGACTCCATGGGGCATAAGTTTAGAATTCGTACTCCCAGTGCCATGACCAGAAGATTGACAAAGGACTTCAATCCTTTAA	TTTGGGAACTGAAAGTCAATATGGACGCTTGCAAAGGAATTTGTTATGTTTTGGTAGTAGAGACTCCATGGGGCATAAGTTTAGAATTCGTACTCACAGTGCCATGAACAGAAGATTGACAAAGGACTTCAATCCTTTAA	140	1	WT or Sub	N/A
1917	TTTGGGAACTGAAAGTCAAGATGGTCGCTTGCAAAGGAATTTGTTATGTTTTGGTAGTAGCGACTCCATGGGGCATAAGTTTAGAATTCGTACTCCCAGTGCCATGACCAGAAGATTGACAAAGGACTTCAATCCTTTAA	GTTGGGAACTGAAAGTCAAGATGTTTGCTTGCAAAGGAATTTGTTATGTTTTGGTAGTAGCGACTCCATTGGGCATAAGTTTAGAATTCGTACTCCCAGTGCCATGACCAGAAGATTGACAAAGGACTTCAATCCTTTAA	140	1	WT or Sub	N/A
1918	TTTGGGAACTGAAAGTCAAGATGGTCGCTTGCAAAGGAATTTGTTATGTTTTGGTAGTAGCGACTCCATGGGGCATAAGTTTAGAATTCGTACTCCCAGTGCCATGACCAGAAGATTGACAAAGGACTTCAATCCTTTAA	GTTGGGAACTGAAAGTCAAGATGTTTGCTTGCAAAGGAATTTGTTATGTTTTGGTAGTAGCGATTCCATGGGGCATAAGTTTAGAATTCGTACTCCCAGTGCCATGACCAGAAGATTGACAAAGGACTTCAATCCTTTAA	140	1	WT or Sub	N/A
1919	TTTGGGAACTGAAAGTCAAGATGGTCGCTTGCAAAGGAATTTGTTATGTTTTGGTAGTAGCGACTCCATGGGGCATAAGTTTAGAATTCGTACTCCCAGTGCCATGACCAGAAGATTGACAAAGGACTTCAATCCTTTAA	TTTGGGAACTGAAAGTCAAGATGGTCGCTTGCAAAGGAACTTGTTATGTTTTGGTAGTAGCGACTCCATGTGGCATAAGTTTAGAATTCGTACTCCCAGTGCCATGACCAGAAGATTGACAAAGGACTTCAATCCTTTAA	140	1	WT or Sub	N/A
1920	TTTGGGAACTGAAAGTCAAGATGGTCGCTTGCAAAGGAATTTGTTATGTTTTGGTAGTAGCGACTCCATGGGGCATAAGTTTAGAATTCGTACTCCCAGTGCCATGACCAGAAGATTGACAAAGGACTTCAATCCTTTAA	TTTGGGAACTGAAAGTCAAGATGGTCGCTTGCAAACGAATTTGTTATGTTTTGTTAGTAGCGACTCCATGGGGCATAAGTTTAGAATTCGTACTCCCAGTGCCATGACCAGAAGATTGACAAAGGACTTCAATCCTTTAA	140	1	WT or Sub	N/A
1921	TTTGGGAACTGAAAGTCAAGATGGTCGCTTGCAAAGGAATTTGTTATGTTTTGGTAGTAGCGACTCCATGGGGCATAAGTTTAGAATTCGTACTCCCAGTGCCATGACCAGAAGATTGACAAAGGACTTCAATCCTTTAA	TTTGGGAACTGAAAGTCAAGATGGTCGCTTGCAAAGGAATTTGTTATGTTTTGGTAGTAGCGACTCCATGGGGCATCAGTTTAGAATTCGTACTCCCAGTGCCATGACCAGAAGATTGACAAAGTACTTCAATCCTTTAA	140	1	WT or Sub	N/A
1922	TTTGGGAACTGAAAGTCAAGATGGTCGCTTGCAAAGGAATTTGTTATGTTTTGGTAGTAGCGACTCCATGGGGCATAAGTTTAGAATTCGTACTCCCAGTGCCATGACCAGAAGATTGACAAAGGACTTCAATCCTTTAA	TTTGGGATCTGAAAGTCAAGATGGTCGCTTGCAAAGGAATTTGTTATGTTTTGGTAGTAGCGACTCCATGGGGCATAAGTTTAGAATTCGTACTCCCAGTGCCATGACCAGAAGATTGACAAAGGACTTCAATCCTTTAA	140	1	WT or Sub	N/A
1923	TTTGGGAACTGAAAGTCAAGATGGTCGCTTGCAAAGGAATTTGTTATGTTTTGGTAGTAGCGACTCCATGGGGCATAAGTTTAGAATTCGTACTCCCAGTGCCATGACCAGAAGATTGACAAAGGACTTCAATCCTTTAA	GTTGGGAACTGAAAGTCAATATGTTTGCTTGCAAAGGAATTTGTTATGTTTTGGTAGTAGCGACTCAATGGGGCATAAGATAAGGATTCGTACTCCAAGTGCCACGACCCGAAGATTGACAAAGGACTTTAATCCTTTAA	140	1	WT or Sub	N/A
1924	TTTGGGAACTGAAAGTCAAGATGGTCGCTTGCAAAGGAATTTGTTATGTTTTGGTAGTAGCGACTCCATGGGGCATAAGTTTAGAATTCGTACTCCCAGTGCCATGACCAGAAGATTGACAAAGGACTTCAATCCTTTAA	TTTGGGAACGGAAAGTCAAGATGGTCGCTTGCAAAGGAATTTGTTATGTTTTGGTAGTAGCGACTCCATGGGGCATAAGTTTAGAATTCGTACTCCCAGTGCCATGACCAGTAGATTGACAAAGGACTTCAATCCTTTAA	140	1	WT or Sub	N/A
1925	TTTGGGAACTGAAAGTCAAGATGGTCGCTTGCAAAGGAATTTGTTATGTTTTGGTAGTAGCGACTCCATGGGGCATAAGTTTAGAATTCGTACTCCCAGTGCCATGACCAGAAGATTGACAAAGGACTTCAATCCTTTAA	GTTGGGAACTGAAAGTCAAGATGTTTGCTTGCAAAGGAATTTGTTATGTTTTGGTAGTAGCGACTCCATGGGGCATAAGTTAAGGATTCGTACTCCAATTGCCACGACCCGAAGATTGACAAAGTACTTTAATCCTTTAA	140	1	WT or Sub	N/A
1926	TTTGGGAACTGAAAGTCAAGATGGTCGCTTGCAAAGGAATTTGTTATGTTTTGGTAGTAGCGACTCCATGGGGCATAAGTTTAGAATTCGTACTCCCAGTGCCATGACCAGAAGATTGACAAAGGACTTCAATCCTTTAA	TTTGGGAACCGAAAGTCAAGATGGTCGCTTGCAAAGGAATTTGTTATGTTTTGGTAGTAGCGACTCCATGGGGCATAAGTTTAGAATTCGTACTCCAAGTGCCACGACCCGAAGATTGACAAAGGACTTTAATCCTTTAA	140	1	WT or Sub	N/A
1927	TTTGGGAACTGAAAGTCAAGATGGTCGCTTGCAAAGGAATTTGTTATGTTTTGGTAGTAGCGACTCCATGGGGCATAAGTTTAGAATTCGTACTCCCAGTGCCATGACCAGAAGATTGACAAAGGACTTCAATCCTTTAA	TTTGGGAACTGAAAGTCAAGATGGACGCTTGCAAAGGAATTTTTTATTTTTTGGTAGTAGCGACTCCATGGGGCATACGTTTAGAATTCGTACTCCCAGTTCCATGACCAGAAGATTGACAAAGGACTTCAATCCTTTAA	140	1	WT or Sub	N/A
1928	TTTGGGAACTGAAAGTCAAGATGGTCGCTTGCAAAGGAATTTGTTATGTTTTGGTAGTAGCGACTCCATGGGGCATAAGTTTAGAATTCGTACTCCCAGTGCCATGACCAGAAGATTGACAAAGGACTTCAATCCTTTAA	TTTGGGAACTGAAAGTCAAGATGGTCGCTTTCAAAGGAATTTGTTATGTTTTGGTAGTAGCGACTCCATGGGGCATAAGTTAAGGATTCGTACTCCAAGTGCCACGACCCGAAGATTGACAAAGGACTTTAATCCTTTAA	140	1	WT or Sub	N/A
1929	TTTGGGAACTGAAAGTCAAGATGGTCGCTTGCAAAGGAATTTGTTATGTTTTGGTAGTAGCGACTCCATGGGGCATAAGTTTAGAATTCGTACTCCCAGTGCCATGACCAGAAGATTGACAAAGGACTTCAATCCTTTAA	GTTGGGAACTGAAAGTCAAGATGTTTGCTTGCAAAGGAAATTGTTATGTTTTGGTAGTAGCGACTCCATGGGGCATAAGATAAGGATTCGTACTCCAAGTGCCACGACCCGAAGATTGACAAAGGACTTTAATCCTTTAA	140	1	WT or Sub	N/A
1930	TTTGGGAACTGAAAGTCAAGATGGTCGCTTGCAAAGGAATTTGTTATGTTTTGGTAGTAGCGACTCCATGGGGCATAAGTTTAGAATTCGTACTCCCAGTGCCATGACCAGAAGATTGACAAAGGACTTCAATCCTTTAA	TTTGGGAACTGAAAGTCAAGATGTTTGCTTGCAAAGGAAATTGTTATGTTTTGGTAGTAGCGACTACATGGGGCATAAGTTAAGGATTCGTACTCCAAGTGCCACGACCCGAAGATTGACAAAGGACTTTAATCCTTTAA	140	1	WT or Sub	N/A
1931	TTTGGGAACTGAAAGTCAAGATGGTCGCTTGCAAAGGAATTTGTTATGTTTTGGTAGTAGCGACTCCATGGGGCATAAGTTTAGAATTCGTACTCCCAGTGCCATGACCAGAAGATTGACAAAGGACTTCAATCCTTTAA	TTTGGGAACTGAAAGTCAAGATGGTCGCTTTCAAAGGAATTTGTTATGTTTTGGTATTAGAGACTCCATGGGGCATAAGTTTAGAATTCGTACTCCCAGTGCCATGACCAGAAGATTGACAAAGGACTTCAATCCTTTAA	140	1	WT or Sub	N/A
1932	TTTGGGAACTGAAAGTCAAGATGGTCGCTTGCAAAGGAATTTGTTATGTTTTGGTAGTAGCGACTCCATGGGGCATAAGTTTAGAATTCGTACTCCCAGTGCCATGACCAGAAGATTGACAAAGGACTTCAATCCTTTAA	GTTGGGAACTGAAAGTCAAGATGGTCGCTTGCAAAGGAATTTGTTATGTTTTGGTAGTAGCGACTCCATGGGGCATAAGTTAAGGATTCGTACTCCAAGTGCCATGACCAGAAGATTGACAAAGGACTTCAATCCTTTAA	140	1	WT or Sub	N/A
1933	TTTGGGAACTGAAAGTCAAGATGGTCGCTTGCAAAGGAATTTGTTATGTTTTGGTAGTAGCGACTCCATGGGGCATAAGTTTAGAATTCGTACTCCCAGTGCCATGACCAGAAGATTGACAAAGGACTTCAATCCTTTAA	GTTGGGAACTGAAAGTCAAGATGGTCTCTTGCAAAGGAATTTGTTATGTTTTGGTAGTAGCGACTCCATGGGGCATAAGTTTAGAATTCGTACTCCCAGTGCCATGACCAGAAGATTGACAAAGGACTTCAATCCTTTAA	140	1	WT or Sub	N/A
1934	TTTGGGAACTGAAAGTCAAGATGGTCGCTTGCAAAGGAATTTGTTATGTTTTGGTAGTAGCGACTCCATGGGGCATAAGTTTAGAATTCGTACTCCCAGTGCCATGACCAGAAGATTGACAAAGGACTTCAATCCTTTAA	GTTGGGAACTGAAAGTAAAGATGTTTGCTTGCAAAGGAATTTGTTATGTTTTGGTAGTAGCGACTCCATGGGGCATAAGTTTAGAATTCGTACTCCCAGTGCCATGACCAGAAGATTGACAAAGGACTTCAATCCTTTAA	140	1	WT or Sub	N/A
1935	TTTGGGAACTGAAAGTCAAGATGGTCGCTTGCAAAGGAATTTGTTATGTTTTGGTAGTAGCGACTCCATGGGGCATAAGTTTAGAATTCGTACTCCCAGTGCCATGACCAGAAGATTGACAAAGGACTTCAATCCTTTAA	GTTGGGAACTGAAAGTCAAGATGTTTGCTTGCAAAGGAATTTGTTATGTTTTGGTATTAGCGACTCCATGGGGCATAATTTTAGAATTCGTACTCCCAGTTCCATGACAAGAAGATTGACAAAGGACTTCAATCCTTTAA	140	1	WT or Sub	N/A
1936	TTTGGGAACTGAAAGTCAAGATGGTCGCTTGCAAAGGAATTTGTTATGTTTTGGTAGTAGCGACTCCATGGGGCATAAGTTTAGAATTCGTACTCCCAGTGCCATGACCAGAAGATTGACAAAGGACTTCAATCCTTTAA	TTTGGGAACTGAAAGTCAAGATGGTCGCTTGCAAAGGAATTTGTTATGTGTTGGTAGTAGCGACTCCATGGGGCATAAGTTTAGAATTAGTACTCACAGTGCCATGACCAGAAGATTGACAAAGGACTTCAATCCTTTAA	140	1	WT or Sub	N/A
1937	TTTGGGAACTGAAAGTCAAGATGGTCGCTTGCAAAGGAATTTGTTATGTTTTGGTAGTAGCGACTCCATGGGGCATAAGTTTAGAATTCGTACTCCCAGTGCCATGACCAGAAGATTGACAAAGGACTTCAATCCTTTAA	GTTGGGAACTGAAAGTAAAGATGTTTGCTTCAAAAGGAATTTGTTATGTTTTGGTAGTAGCGACTCCATGGGGCATAAGTTAAGGATTCTTACTCCAAGTGCCACGACCCGAAGATTGACAAAGGACTTTAATCCTTTAA	140	1	WT or Sub	N/A
1938	TTTGGGAACTGAAAGTCAAGATGGTCGCTTGCAAAGGAATTTGTTATGTTTTGGTAGTAGCGACTCCATGGGGCATAAGTTTAGAATTCGTACTCCCAGTGCCATGACCAGAAGATTGACAAAGGACTTCAATCCTTTAA	TTTGGGAACTGAAAGTCCCGATGGTCGCTTGCAAAGGAATTTGTTATGTTTTGGTAGTAGCGACTCCATGGGGCATAAGTTTAGAATTCGTACTCCCAGTGCCATGACCAGAAGATTGACAAAGGACTTCAATCCTTTAA	140	1	WT or Sub	N/A
1939	TTTGGGAACTGAAAGTCAAGATGGTCGCTTGCAAAGGAATTTGTTATGTTTTGGTAGTAGCGACTCCATGGGGCATAAGTTTAGAATTCGTACTCCCAGTGCCATGACCAGAAGATTGACAAAGGACTTCAATCCTTTAA	GTTGGGAACTGAAAGTCAAGATGTTTGCTTGCAAAGGAATTTGTTATGTTTTGGTAGTAGCGACTCCATGGGGCATAAATTAAGGATTCGTACTCCAAGTGCCACGACCCGAAGATTGACAAAGGACTTCAATCCTTTAA	140	1	WT or Sub	N/A
1940	TTTGGGAACTGAAAGTCAAGATGGTCGCTTGCAAAGGAATTTGTTATGTTTTGGTAGTAGCGACTCCATGGGGCATAAGTTTAGAATTCGTACTCCCAGTGCCATGACCAGAAGATTGACAAAGGACTTCAATCCTTTAA	TTTGGGAACTGAAAGTCAAGATGGTCGCTTGCAAAGGACTTTGTTATGTTTTGGTAGTAGCGACTCCATGGGGCATAAGTTTAGAATTCGTACTCCCAGTGACATGACCAGAAGATTGACAAAGGACTTCAATCCTTTAA	140	1	WT or Sub	N/A
1941	TTTGGGAACTGAAAGTCAAGATGGTCGCTTGCAAAGGAATTTGTTATGTTTTGGTAGTAGCGACTCCATGGGGCATAAGTTTAGAATTCGTACTCCCAGTGCCATGACCAGAAGATTGACAAAGGACTTCAATCCTTTAA	TTTGGGAACTGAAAGTCAAGATGTTCGCTTGCAAAGGAATTTGTTATGTTTTGGTAGTAGCGACTCCATGGGGCATAAGTTTAGAATTCGTACTCCCAGTGCCATGACCAGAAGATTGACAAAGGACTTCAATCCTTTAC	140	1	WT or Sub	N/A
1942	TTTGGGAACTGAAAGTCAAGATGGTCGCTTGCAAAGGAATTTGTTATGTTTTGGTAGTAGCGACTCCATGGGGCATAAGTTTAGAATTCGTACTCCCAGTGCCATGACCAGAAGATTGACAAAGGACTTCAATCCTTTAA	GTTGGGAACTGAAAGTCAAGATGGTCGCTTGCAAAGGAATTTGTTATGTTTTGGTAGTTGCGACTCCATGGGGCATAAGTTTAGAATTCGTACTCCCAGTGCTATGACCAGAAGATTGACAAAGGACTTTAATCCTTTAA	140	1	WT or Sub	N/A
1943	TTTGGGAACTGAAAGTCAAGATGGTCGCTTGCAAAGGAATTTGTTATGTTTTGGTAGTAGCGACTCCATGGGGCATAAGTTTAGAATTCGTACTCCCAGTGCCATGACCAGAAGATTGACAAAGGACTTCAATCCTTTAA	GTTGGGAACTGAAAGTCAAGATGTTTGCTTGCAAAGGAATTTGTTATG-TTTAGTAGTAGCGACTCCATGGGGCATAAGTTAAGGATTCGTACTCCAAGTGCCACGACCCGAAGATTGACAAAGGACTTTAATCCTTTAA	139	1	WT or Sub	N/A
1944	TTTGGGAACTGAAAGTCAAGATGGTCGCTTGCAAAGGAATTTGTTATGTTTTGGTAGTAGCGACTCCATGGGGCATAAGTTTAGAATTCGTACTCCCAGTGCCATGACCAGAAGATTGACAAAGGACTTCAATCCTTTAA	TTTGGGAACTGAAAGTCAAGATGGTAGCTTGCAAAGGAATTTGTTATTTTTTGGTAGTAGCGACTCCATGGGGCATAAGTTTAGAATTCGTACTCCCAGTGCCATGACCAGAAGATTGACAAAGGACTTCAATCCTTTAA	140	1	WT or Sub	N/A
1945	TTTGGGAACTGAAAGTCAAGATGGTCGCTTGCAAAGGAATTTGTTATGTTTTGGTAGTAGCGACTCCATGGGGCATAAGTTTAGAATTCGTACTCCCAGTGCCATGACCAGAAGATTGACAAAGGACTTCAATCCTTTAA	GTTGGGAACTGAAAGTCAAGATGTTTGCTTGCAAAGGAATTTGTTATGTTTTGGTATTAGCGACTACATGTGGCATAAGTTAAGGATTCGTAATCCAAGTGCCACGACACGAAGATTGACAAAGGACTTTAATCCTTTAA	140	1	WT or Sub	N/A
1946	TTTGGGAACTGAAAGTCAAGATGGTCGCTTGCAAAGGAATTTGTTATGTTTTGGTAGTAGCGACTCCATGGGGCATAAGTTTAGAATTCGTACTCCCAGTGCCATGACCAGAAGATTGACAAAGGACTTCAATCCTTTAA	GTTGGGAACTGAAAGTCAAGATGTTTGCTTGCAAAGGAATTTGTTATGTTTTGGTAGTAGCGACTCTATGGGGCATAAGTTTAGAATTCGTACTCCCAGTGCCATGACCAGAAGATTGACAAAGGACTTTAATCCTTTAA	140	1	WT or Sub	N/A
1947	TTTGGGAACTGAAAGTCAAGATGGTCGCTTGCAAAGGAATTTGTTATGTTTTGGTAGTAGCGACTCCATGGGGCATAAGTTTAGAATTCGTACTCCCAGTGCCATGACCAGAAGATTGACAAAGGACTTCAATCCTTTAA	GTTGGGAACTGAAAGTCAAGATGGTCGCTTGCAAAGGAATTTGTTATGTTTTGGTAGTAGCGAATCCATGGGGCATAAGTTTAGAATTCGTACTCCCAGTGCCATGACCAGAAGATTGACAAAGGACTTCAATCCTTTAA	140	1	WT or Sub	N/A
1948	TTTGGGAACTGAAAGTCAAGATGGTCGCTTGCAAAGGAATTTGTTATGTTTTGGTAGTAGCGACTCCATGGGGCATAAGTTTAGAATTCGTACTCCCAGTGCCATGACCAGAAGATTGACAAAGGACTTCAATCCTTTAA	GTTGGGAACTGAAAGTCAATATGTTTGCTTGCAAAGGAATTTGTTATGTTTTGGTAGTAGCGACTCCATGGGGCATAAGTTAAGTATTCGTACTCCAAGTGCCACGACCCGAATATTGACAAAGGACTTTAATCCTTTAA	140	1	WT or Sub	N/A
1949	TTTGGGAACTGAAAGTCAAGATGGTCGCTTGCAAAGGAATTTGTTATGTTTTGGTAGTAGCGACTCCATGGGGCATAAGTTTAGAATTCGTACTCCCAGTGCCATGACCAGAAGATTGACAAAGGACTTCAATCCTTTAA	TTTGGGAACTGAAAGTCAAGATGGTCGCTTGCAAAGGAATTTGTTATGTTTTGGTAGTAGCGACTCCATGGGGCATAAG-TTAGAATTCGTACTCCCAGTGCCATGACCAGAAGATTGACAAAGGACTTCAATCCTTTAA	139	1	WT or Sub	N/A
1950	TTTGGGAACTGAAAGTCAAGATGGTCGCTTGCAAAGGAATTTGTTATGTTTTGGTAGTAGCGACTCCATGGGGCATAAGTTTAGAATTCGTACTCCCAGTGCCATGACCAGAAGATTGACAAAGGACTTCAATCCTTTAA	TGTGGGAACTGAAAGTCAAGATGGTCGCTTGCAAAGGAATTTGTTATGTTTTGGTAGTAGCGACTCCATGGGGCATAAGTTAAGGATTCGTACTCCAAGTGCCACGACCCGAAGATTGACAAAGGACTTTAATCCTTTAA	140	1	WT or Sub	N/A
1951	TTTGGGAACTGAAAGTCAAGATGGTCGCTTGCAAAGGAATTTGTTATGTTTTGGTAGTAGCGACTCCATGGGGCATAAGTTTAGAATTCGTACTCCCAGTGCCATGACCAGAAGATTGACAAAGGACTTCAATCCTTTAA	GTTGGGAACTGAAAGTCAAGATGGTCGCTTGCAAAGGAATTTGTTATGTTTTGGTAGTATCGACTCCATGGGGCATAAGTTTAGAATTCGTACTCCCAGTGCCATGACCAGAAGATTGACAAAGGACTTCAATCCTTTAA	140	1	WT or Sub	N/A
1952	TTTGGGAACTGAAAGTCAAGATGGTCGCTTGCAAAGGAATTTGTTATGTTTTGGTAGTAGCGACTCCATGGGGCATAAGTTTAGAATTCGTACTCCCAGTGCCATGACCAGAAGATTGACAAAGGACTTCAATCCTTTAA	GTTGGGAACTGAAAGTCAAGATGTTTGCTTGCAAAGGAATTTTTTATGTTTTGGTAGTAGCGACTCCATGGGGCATAAGTTAAGGATTCGTACTCCAAGTGCCACGATCCGAAGATTGACAAAGGACTTTAATCCTTTAA	140	1	WT or Sub	N/A
1953	TTTGGGAACTGAAAGTCAAGATGGTCGCTTGCAAAGGAATTTGTTATGTTTTGGTAGTAGCGACTCCATGGGGCATAAGTTTAGAATTCGTACTCCCAGTGCCATGACCAGAAGATTGACAAAGGACTTCAATCCTTTAA	GTTGGGAACTGAAAGTCAAGATGTTTGCTTGCAAAGCAATTTGTTATGTTTTGGTAGTAGCGACTCCATGGGGCATAAGTTAAGGATTCGTACTCCAAGTGACACGACCCGAAGATTGACAAAGGACTTTAATCCTTTAA	140	1	WT or Sub	N/A
1954	TTTGGGAACTGAAAGTCAAGATGGTCGCTTGCAAAGGAATTTGTTATGTTTTGGTAGTAGCGACTCCATGGGGCATAAGTTTAGAATTCGTACTCCCAGTGCCATGACCAGAAGATTGACAAAGGACTTCAATCCTTTAA	GTTGGGAACTGAAAGTCAAGATGTTTTATTGCAAAGGAATTTGTTATGTTTTTGTATTAGCGACTCCATGGGGCATAAGTTAAGGATACGTACTCCAAGTGACACGACCCGAATATTGACAAAGGACTTTAATCCTTTAA	140	1	WT or Sub	N/A
1955	TTTGGGAACTGAAAGTCAAGATGGTCGCTTGCAAAGGAATTTGTTATGTTTTGGTAGTAGCGACTCCATGGGGCATAAGTTTAGAATTCGTACTCCCAGTGCCATGACCAGAAGATTGACAAAGGACTTCAATCCTTTAA	TTAGGGAACTGAAAGTCAAGATGGTCGCTTGCAAAGGAATTTGTTATGTTTTGGTAGTAGCGACTCCATGGGGCATAAGTTTAGAATTCGTACTCCCAGTGACATGACCAGAAGATTGACAAAGGACTTCAATCCTTTAA	140	1	WT or Sub	N/A
1956	TTTGGGAACTGAAAGTCAAGATGGTCGCTTGCAAAGGAATTTGTTATGTTTTGGTAGTAGCGACTCCATGGGGCATAAGTTTAGAATTCGTACTCCCAGTGCCATGACCAGAAGATTGACAAAGGACTTCAATCCTTTAA	GTTGGGAACTGAAAGTCAAGATGTTTGCTTGCAAAGGAATTTGTTATGTTTTGGTAGTAGCGACTCCATGGGGCATAATTTAAGGATTCGTACTCCAAGTGCAACGACAAGAAGATTGACAAAGGACTTTAATCCTTTAA	140	1	WT or Sub	N/A
1957	TTTGGGAACTGAAAGTCAAGATGGTCGCTTGCAAAGGAATTTGTTATGTTTTGGTAGTAGCGACTCCATGGGGCATAAGTTTAGAATTCGTACTCCCAGTGCCATGACCAGAAGATTGACAAAGGACTTCAATCCTTTAA	TTTGGGAACTGAAAGTCAAGATGGTCGCTTGCAAAGGAATTTGTTATG-TTTGGTAGTAGCGACTCCATGGGGCATAAGTTTAGAATTCGTACTCCAAGTGCCACGACCCGAAGATTGACAAAGGACTTTAATCCTTTAA	139	1	WT or Sub	N/A
1958	TTTGGGAACTGAAAGTCAAGATGGTCGCTTGCAAAGGAATTTGTTATGTTTTGGTAGTAGCGACTCCATGGGGCATAAGTTTAGAATTCGTACTCCCAGTGCCATGACCAGAAGATTGACAAAGGACTTCAATCCTTTAA	GTTGGGAACTGAAAGTCAAGATGTTTGCTTGCAAAGGAATTTGTTATGTTTTGGTAGTAGAGACTCCATGGGGCATAAGTTAAGGATTCTTACTCAAATTGCCACGACCCGAAGATTGACAAAGGACTTTAATCCTTTAA	140	1	WT or Sub	N/A
1959	TTTGGGAACTGAAAGTCAAGATGGTCGCTTGCAAAGGAATTTGTTATGTTTTGGTAGTAGCGACTCCATGGGGCATAAGTTTAGAATTCGTACTCCCAGTGCCATGACCAGAAGATTGACAAAGGACTTCAATCCTTTAA	GTTGGGAACTGAAAGTCAAGATGTTTGCTTGCAAAGGAATTTTTTATGTTTTTGTAGTAGCGACTCCATGGGGCATAAGTTAAGGATTCGTACTCCAAGTGTCACGACCCGAAGAATGACAAAGGACTTTAATCCTTTAA	140	1	WT or Sub	N/A
1960	TTTGGGAACTGAAAGTCAAGATGGTCGCTTGCAAAGGAATTTGTTATGTTTTGGTAGTAGCGACTCCATGGGGCATAAGTTTAGAATTCGTACTCCCAGTGCCATGACCAGAAGATTGACAAAGGACTTCAATCCTTTAA	GTTGGGAACTGAAAGTCAAGATGGTCGCTTGCAAAGGAATTTGTTATGGTTTGGTAGTAGCGACTCCATGGGGCATAAGTTAAGGATTCGTACTCCAAGTGCCACGACCCGAAGATTGACAAAGGACTTTAATCCTTTAA	140	1	WT or Sub	N/A
1961	TTTGGGAACTGAAAGTCAAGATGGTCGCTTGCAAAGGAATTTGTTATGTTTTGGTAGTAGCGACTCCATGGGGCATAAGTTTAGAATTCGTACTCCCAGTGCCATGACCAGAAGATTGACAAAGGACTTCAATCCTTTAA	TTTGGGAACTGAAAGTCAAGATGGTAGCTTGCAAAGGAATTAGTTATGTATTGGTAGTAGCGACTCCATGGGGCATAAGTTTAGAATTCGTACTCCCAGTGCCATGACCAGAAGATTGACAAAGGACTTCAATCCTTTAA	140	1	WT or Sub	N/A
1962	TTTGGGAACTGAAAGTCAAGATGGTCGCTTGCAAAGGAATTTGTTATGTTTTGGTAGTAGCGACTCCATGGGGCATAAGTTTAGAATTCGTACTCCCAGTGCCATGACCAGAAGATTGACAAAGGACTTCAATCCTTTAA	TTTGGGAACTGAAAGTCAAGATGGTCGCTTGCAAAGGAATTTGTTATGTTTTGGTATTAGCTACTCAATGGGGCATAAGTTTAGAATTCGTACTCCCAGTGCCATGACCAGAAGATTGACAAAGGACTTCAATCCTTTAA	140	1	WT or Sub	N/A
1963	TTTGGGAACTGAAAGTCAAGATGGTCGCTTGCAAAGGAATTTGTTATGTTTTGGTAGTAGCGACTCCATGGGGCATAAGTTTAGAATTCGTACTCCCAGTGCCATGACCAGAAGATTGACAAAGGACTTCAATCCTTTAA	TTTGGGAACTGAAAGTCAAGATGGTCGCTTGCAAAGGAATTTATTGTG-TTTGGTAGTAGCGACTCCATGGGGCATAAGTTTAGAATTCGTACTCCCAGTGCCATGACCAGAAGATTGACAAAGGACTTCAATCCTTTAA	139	1	WT or Sub	N/A
1964	TTTGGGAACTGAAAGTCAAGATGGTCGCTTGCAAAGGAATTTGTTATGTTTTGGTAGTAGCGACTCCATGGGGCATAAGTTTAGAATTCGTACTCCCAGTGCCATGACCAGAAGATTGACAAAGGACTTCAATCCTTTAA	TTTGGGAACTGAAAGTCAAGATGGTCGCTTGCAAAGGAATTTGTTATGTTTTGGTAGTAGCGACTCCATGGGGCATAAGTTTATAATTCGTACTCCCATTGCCATGACCAGAAGATTGACAAAGGACTTTAATCCTTTAA	140	1	WT or Sub	N/A
1965	TTTGGGAACTGAAAGTCAAGATGGTCGCTTGCAAAGGAATTTGTTATGTTTTGGTAGTAGCGACTCCATGGGGCATAAGTTTAGAATTCGTACTCCCAGTGCCATGACCAGAAGATTGACAAAGGACTTCAATCCTTTAA	TTTGGGAACTGAAAGTCAAGATGGTCGCTTGCAAATGAATTTGTTATGTTTTGGTAGTAGCGACTCCATGGGGCATAAGTATAGAATTCGTACTCCCAGTGCCATGACCAGAAGATTGACAAAGGACTTCAATCCTTTAA	140	1	WT or Sub	N/A
1966	TTTGGGAACTGAAAGTCAAGATGGTCGCTTGCAAAGGAATTTGTTATGTTTTGGTAGTAGCGACTCCATGGGGCATAAGTTTAGAATTCGTACTCCCAGTGCCATGACCAGAAGATTGACAAAGGACTTCAATCCTTTAA	TTTGGGAACTGAAAGTCAAGATGGTAGCTTGCAAAGGAATTTGTTATTTTTTGTTAGTAGCGACTCCATGGGGCATAAGTTTAGAATTCTTACTCACAGTGCCATGACCAGAAGATTGACAAAGGACTTCAATCCTTTAA	140	1	WT or Sub	N/A
1967	TTTGGGAACTGAAAGTCAAGATGGTCGCTTGCAAAGGAATTTGTTATGTTTTGGTAGTAGCGACTCCATGGGGCATAAGTTTAGAATTCGTACTCCCAGTGCCATGACCAGAAGATTGACAAAGGACTTCAATCCTTTAA	GTTGGGAACTGAAAGTCAAGATGTTTGCTTGCAAAGGAATTTGTTATGTTTTGGTAGTAGCGACTCCATGGGGCATAAGTTAAGGATTCGTACTACAAGTGCCACGACCCGAAGATTGACAAAGTACTTTAATCCTTTAA	140	1	WT or Sub	N/A
1968	TTTGGGAACTGAAAGTCAAGATGGTCGCTTGCAAAGGAATTTGTTATGTTTTGGTAGTAGCGACTCCATGGGGCATAAGTTTAGAATTCGTACTCCCAGTGCCATGACCAGAAGATTGACAAAGGACTTCAATCCTTTAA	GTTGGGAACTGAAAGTCAAGATGTTTGCTTGCAAAGGAATTTGTTATGTTTTGGTAGTAGCGACTCCAAGTGGCATAAGTTAAGGATTCGTACTCCAAGTGCCACGACCCGAAGATTGACAAAGGACTTTAATCCTTTAA	140	1	WT or Sub	N/A
1969	TTTGGGAACTGAAAGTCAAGATGGTCGCTTGCAAAGGAATTTGTTATGTTTTGGTAGTAGCGACTCCATGGGGCATAAGTTTAGAATTCGTACTCCCAGTGCCATGACCAGAAGATTGACAAAGGACTTCAATCCTTTAA	TTTGGGAACTGAAAGTCAAGATGGTCGCTTGCAAAGGAATTTTTTATGTTTTTGTAGTAGCGACTCCAAGGGGCATAAGTTTAGAATTCGTAATCCCAGTGCCAAGACCAGAAGATTGACAAAGGACTTTAATCCTTTAA	140	1	WT or Sub	N/A
1970	TTTGGGAACTGAAAGTCAAGATGGTCGCTTGCAAAGGAATTTGTTATGTTTTGGTAGTAGCGACTCCATGGGGCATAAGTTTAGAATTCGTACTCCCAGTGCCATGACCAGAAGATTGACAAAGGACTTCAATCCTTTAA	TTTGGGAACTGAAAGTCAAGATGGTCGCTTGCAAAGGAATTTGTTATGTTTTGGTAGTAGCGACTCCATGGGGCATAAGTTAGGGATTCGTACTCCAAGTGCCACGACCCGAAGATTGACAAAGGACTTTAATCCTTTAA	140	1	WT or Sub	N/A
1971	TTTGGGAACTGAAAGTCAAGATGGTCGCTTGCAAAGGAATTTGTTATGTTTTGGTAGTAGCGACTCCATGGGGCATAAGTTTAGAATTCGTACTCCCAGTGCCATGACCAGAAGATTGACAAAGGACTTCAATCCTTTAA	GTTGGGAACTGAAAGTCAAGAAGTTTGCTTGCAAAGGAATTTGTTATGTTTTGGTAGTAGCGACTCCATGGGGCATAAGTTAATGATTCGTACTCCAAGTGCCACGACCCGCAGATTGACAAAGGACTTTAATCCTTTAA	140	1	WT or Sub	N/A
1972	TTTGGGAACTGAAAGTCAAGATGGTCGCTTGCAAAGGAATTTGTTATGTTTTGGTAGTAGCGACTCCATGGGGCATAAGTTTAGAATTCGTACTCCCAGTGCCATGACCAGAAGATTGACAAAGGACTTCAATCCTTTAA	GTTGGGAACTGAAAGTCAAGATGGTCGCTTGAAAAGGAATTTGTTATGTATTGGTAGTAGCGACTCCATGTGGCATAAGTTTAGAATTCGTACTACCAGTGCCATGACCAGAAGATTGACAAAGGACTTCAATCCTTTAA	140	1	WT or Sub	N/A
1973	TTTGGGAACTGAAAGTCAAGATGGTCGCTTGCAAAGGAATTTGTTATGTTTTGGTAGTAGCGACTCCATGGGGCATAAGTTTAGAATTCGTACTCCCAGTGCCATGACCAGAAGATTGACAAAGGACTTCAATCCTTTAA	TTTGGGAACTGAAAGTCAAGATGTTCGCTTGCAAAGGAATTTGTTATGTATTGGTAGTAGCGACTCCATGGGGCATAAGTTTATAATTCGTACTCCCAGTGCCATGACCAGAAGATTGACAAAGGACTTCAATCCTTTAA	140	1	WT or Sub	N/A
1974	TTTGGGAACTGAAAGTCAAGATGGTCGCTTGCAAAGGAATTTGTTATGTTTTGGTAGTAGCGACTCCATGGGGCATAAGTTTAGAATTCGTACTCCCAGTGCCATGACCAGAAGATTGACAAAGGACTTCAATCCTTTAA	GTTGGGAACTGAAAGTCAAGATGTTTGCTTGCAAAGGAATTTGTTATGTTTTTGTAGTAGCTACTCAATGGGGCATAAGTTAAGGATTCTTACTCCAAGTGACACGACCCGAAGATTGACAAAGGACTTTAATCCTTTAA	140	1	WT or Sub	N/A
1975	TTTGGGAACTGAAAGTCAAGATGGTCGCTTGCAAAGGAATTTGTTATGTTTTGGTAGTAGCGACTCCATGGGGCATAAGTTTAGAATTCGTACTCCCAGTGCCATGACCAGAAGATTGACAAAGGACTTCAATCCTTTAA	GTTGGGAACTGAAAGTCAAGATGTTCGCTTGCAAAGGAATTTGTTATGTTTTGGTAGTAGCGACTCCATGGGGCATAAGTTTAGAATTCGTACTCCAAGTGCCACGACCCGAAGATTGACAAAGGACTTTAATCCTTTAA	140	1	WT or Sub	N/A
1976	TTTGGGAACTGAAAGTCAAGATGGTCGCTTGCAAAGGAATTTGTTATGTTTTGGTAGTAGCGACTCCATGGGGCATAAGTTTAGAATTCGTACTCCCAGTGCCATGACCAGAAGATTGACAAAGGACTTCAATCCTTTAA	TTTGGGAACTGAAAGTCAAGATGGTCGCTTGCAAAGGAATTTGTTATGTTTTGGTAGTAGCGACTCCATGTGGCATAAGTTTAGACTTCGTACTCCCAGTGCCATGACCAGAAGATTGACAAAGGACTTCAATCCTTTAA	140	1	WT or Sub	N/A
1977	TTTGGGAACTGAAAGTCAAGATGGTCGCTTGCAAAGGAATTTGTTATGTTTTGGTAGTAGCGACTCCATGGGGCATAAGTTTAGAATTCGTACTCCCAGTGCCATGACCAGAAGATTGACAAAGGACTTCAATCCTTTAA	GTTGGGAACTGAAAGTCAAGATGTTTGCTTGCAAAGGAATTTGTTATGTTTTGTTAGTAGCGACTACATGTGGCATAAGTTAAGGATTCGTACTCCAAGTGCCACGACCCGAAGATTGACAAAGGACTTTAATCCTTTAA	140	1	WT or Sub	N/A
1978	TTTGGGAACTGAAAGTCAAGATGGTCGCTTGCAAAGGAATTTGTTATGTTTTGGTAGTAGCGACTCCATGGGGCATAAGTTTAGAATTCGTACTCCCAGTGCCATGACCAGAAGATTGACAAAGGACTTCAATCCTTTAA	TTTGGGAACTGAAAGTCAAGATGTTTGCTTGCAAAGGAATTTGTTATGTTTTGGTAGTAGCGACTCCATGGGGCATAAGTTAAGGATTCGTACTCCAAGTGCCACGACCCGAAGATTGACAAAGGACTTCAATCATTTAA	140	1	WT or Sub	N/A
1979	TTTGGGAACTGAAAGTCAAGATGGTCGCTTGCAAAGGAATTTGTTATGTTTTGGTAGTAGCGACTCCATGGGGCATAAGTTTAGAATTCGTACTCCCAGTGCCATGACCAGAAGATTGACAAAGGACTTCAATCCTTTAA	GTTGGGAACTGAAAGTCAAGATGTTTGCTTGCAAAGGAATTTGTTATGTTTTGGTAGTAGCGACTCCATGGGGCATAAGTTAAGGATTCATACTCCAAGTGTCACGACCCGAAGATTGACAAAGGACTTTAATCCTTTAA	140	1	WT or Sub	N/A
1980	TTTGGGAACTGAAAGTCAAGATGGTCGCTTGCAAAGGAATTTGTTATGTTTTGGTAGTAGCGACTCCATGGGGCATAAGTTTAGAATTCGTACTCCCAGTGCCATGACCAGAAGATTGACAAAGGACTTCAATCCTTTAA	GTTGGGAACTGAAAGTCAAGATGTTTGCTTGCAAAGGAAGTTGTTATGTTTTGGTAGTAGCGACTCCATGGGGCATAAGTTAAGGATTCGTACTCCAAGTGCCACGACCCGACGATTGACAAAGGACTTTAATCCTTTAA	140	1	WT or Sub	N/A
1981	TTTGGGAACTGAAAGTCAAGATGGTCGCTTGCAAAGGAATTTGTTATGTTTTGGTAGTAGCGACTCCATGGGGCATAAGTTTAGAATTCGTACTCCCAGTGCCATGACCAGAAGATTGACAAAGGACTTCAATCCTTTAA	GTTGGGAACTGAAAGTCACGATGTTTGCTTCCAAAGGAATTTGTTATGTTTTGGTAGTAGCGACTCCATGGGGCATAAGTTAAGGATTCGTACTCCAAGTGCCACGACCCGAAGATTGACAAAGGACTTTAATCCTTTAA	140	1	WT or Sub	N/A
1982	TTTGGGAACTGAAAGTCAAGATGGTCGCTTGCAAAGGAATTTGTTATGTTTTGGTAGTAGCGACTCCATGGGGCATAAGTTTAGAATTCGTACTCCCAGTGCCATGACCAGAAGATTGACAAAGGACTTCAATCCTTTAA	TTTGGGAACTGAAAGTCAAGATGGTCGCTCGCAAAGGAATTTGTTATGTTTTGGTAGTAGCGACTCCATGGGGCATAAGTTAAGGATTCGTACTCCAAGTGCCACGACCCGAAGATTGACAAAGGACTTTAATCCTTTAA	140	1	WT or Sub	N/A
1983	TTTGGGAACTGAAAGTCAAGATGGTCGCTTGCAAAGGAATTTGTTATGTTTTGGTAGTAGCGACTCCATGGGGCATAAGTTTAGAATTCGTACTCCCAGTGCCATGACCAGAAGATTGACAAAGGACTTCAATCCTTTAA	TTTGGGAACTGAAAGTCAATATGGTCGCTTGCAAAGGAATTTGTTATGTTTTGGTAGTAGCGACTCCATGGGGCCTAAGTTTATAATTCGTACTCCCAGTGCCATGACCAGAAGATTGACAAAGGACTTCAATCCTTTAA	140	1	WT or Sub	N/A
1984	TTTGGGAACTGAAAGTCAAGATGGTCGCTTGCAAAGGAATTTGTTATGTTTTGGTAGTAGCGACTCCATGGGGCATAAGTTTAGAATTCGTACTCCCAGTGCCATGACCAGAAGATTGACAAAGGACTTCAATCCTTTAA	TTTGGGAACTGAAAGTCAAGATGGTCGCTTGCAAAGGAATTTTTTATTTTTTGGTAGTAGCGACTCCATGGGGCATAAGTTTAGAATTCTTACTCCCAGTGCCATGACCAGAAGATTGACAAAGGACTTCAATCCTTTAA	140	1	WT or Sub	N/A
1985	TTTGGGAACTGAAAGTCAAGATGGTCGCTTGCAAAGGAATTTGTTATGTTTTGGTAGTAGCGACTCCATGGGGCATAAGTTTAGAATTCGTACTCCCAGTGCCATGACCAGAAGATTGACAAAGGACTTCAATCCTTTAA	TTTGGGAACTGAAAGTCAAGATGGTCGCTTGCAAAGGAATTTGTTATGTTTTGGTAGTAGCGACTCCATGTGGCATAAGTTTAGAATTCGTACTCCCAGTGCCATGACCAGAAGATTGACAAAGGACTTCAATCCATTAA	140	1	WT or Sub	N/A
1986	TTTGGGAACTGAAAGTCAAGATGGTCGCTTGCAAAGGAATTTGTTATGTTTTGGTAGTAGCGACTCCATGGGGCATAAGTTTAGAATTCGTACTCCCAGTGCCATGACCAGAAGATTGACAAAGGACTTCAATCCTTTAA	TTTGGGAACTGAAAGTTAAGATGTTTGCTTGCAAAGGAATTTGTTATGTTTTGGTAGTAGCGACTCCATGGGGCATAAGTTAAGGATTCGTACTCCAAGTGCCACGACCCGAAGATTGACAAAGGACTTTAATCCTTTAA	140	1	WT or Sub	N/A
1987	TTTGGGAACTGAAAGTCAAGATGGTCGCTTGCAAAGGAATTTGTTATGTTTTGGTAGTAGCGACTCCATGGGGCATAAGTTTAGAATTCGTACTCCCAGTGCCATGACCAGAAGATTGACAAAGGACTTCAATCCTTTAA	TTTGGGAACTGAAAGTCAAGATGGTCGCTTGCAAAGGAATTTGTTATGTTTTGGTAGTAGCGACTCCATGGGGCATAAATTTAGAATTCGTACTCCCAGTGCCACGACCCGAAGATTGACAAAGGACTTTAATCCTTTAA	140	1	WT or Sub	N/A
1988	TTTGGGAACTGAAAGTCAAGATGGTCGCTTGCAAAGGAATTTGTTATGTTTTGGTAGTAGCGACTCCATGGGGCATAAGTTTAGAATTCGTACTCCCAGTGCCATGACCAGAAGATTGACAAAGGACTTCAATCCTTTAA	GTTGGGAACTGAAAGTCAAGATGTTTGCTTGCAAAGGAATTTGTTATGTTTTGGTAGTAGCGACTCCATGGGGCATAAGTTTAGAATTCGTACTCCCTGTGCCATGACCAGAAGATTGACAAAGGACTTCAATCCTTTAA	140	1	WT or Sub	N/A
1989	TTTGGGAACTGAAAGTCAAGATGGTCGCTTGCAAAGGAATTTGTTATGTTTTGGTAGTAGCGACTCCATGGGGCATAAGTTTAGAATTCGTACTCCCAGTGCCATGACCAGAAGATTGACAAAGGACTTCAATCCTTTAA	GTTGGGAACTGAAAGTCAAGATGTTTGCTTGCAAAGGAATTTGTTATGTTTTGGTAGTAGCGACTCCATGGGTCATAAGTTAAGGATTCGTACTCCAAGTGACACGACCCGAAGATTGACAAAGGACTTTAATCCTTTAA	140	1	WT or Sub	N/A
1990	TTTGGGAACTGAAAGTCAAGATGGTCGCTTGCAAAGGAATTTGTTATGTTTTGGTAGTAGCGACTCCATGGGGCATAAGTTTAGAATTCGTACTCCCAGTGCCATGACCAGAAGATTGACAAAGGACTTCAATCCTTTAA	TTTGGGAACTGAAAGTCAAGATGGTCGCTTGCAAAGGAATTTGTTATGTTTTGGTAGTAGCGACTCCATGGGGCATAAGTTAAGGATTCGTACTCCAAGTGCCACGACCCGAAGATTGACAAAGGACTTGAATCCTTTAA	140	1	WT or Sub	N/A
1991	TTTGGGAACTGAAAGTCAAGATGGTCGCTTGCAAAGGAATTTGTTATGTTTTGGTAGTAGCGACTCCATGGGGCATAAGTTTAGAATTCGTACTCCCAGTGCCATGACCAGAAGATTGACAAAGGACTTCAATCCTTTAA	GTTGGGAACTGAAAGTCAAGATGTTTGCTTGCAAAGGAATTTGTTATGTTTTGGTAGTAGCGACTCAATGGTGCATAAGTTAAGGATTCGTACTCCAAGTGCCACTACCCGAAGATTGACAAAGGACTTTAATCCTTTAA	140	1	WT or Sub	N/A
1992	TTTGGGAACTGAAAGTCAAGATGGTCGCTTGCAAAGGAATTTGTTATGTTTTGGTAGTAGCGACTCCATGGGGCATAAGTTTAGAATTCGTACTCCCAGTGCCATGACCAGAAGATTGACAAAGGACTTCAATCCTTTAA	TTTGGGAACTGAAAGTCAAGATGGTCGCTTGCAAAGGAATTTGTTATGTTTTGGTAGTAGCGACTCCATGGGGCATAAGTTTAGAATTCGTACTCCCAGTGCAATGATCAGAAGATTGACAAAGGACTTCAATCCTTTAA	140	1	WT or Sub	N/A
1993	TTTGGGAACTGAAAGTCAAGATGGTCGCTTGCAAAGGAATTTGTTATGTTTTGGTAGTAGCGACTCCATGGGGCATAAGTTTAGAATTCGTACTCCCAGTGCCATGACCAGAAGATTGACAAAGGACTTCAATCCTTTAA	TTTGGGAACTGAAAGTCAAGATGTTTGCTTGCAAAGGAATTTGTTATGTTTTGGTAGTAGCGACTCCATGGGGCATAAGTTAAGGATTCGTACTCCAAGTGCCACGACCCGAGGATTGACAAAGGACTTTAATCCTTTAA	140	1	WT or Sub	N/A
1994	TTTGGGAACTGAAAGTCAAGATGGTCGCTTGCAAAGGAATTTGTTATGTTTTGGTAGTAGCGACTCCATGGGGCATAAGTTTAGAATTCGTACTCCCAGTGCCATGACCAGAAGATTGACAAAGGACTTCAATCCTTTAA	TTTGGGAACTGAAAGTCAAGATGTTTGCTTGCAAAGGAATTTGTTATGTTTTGGTAGTAGCGACTCAATGGGGCATAAGTTAAGGATTCGTAATCCAAGTGCCACGACCCGAAGATTGACAAAGGACTTTAATCCTTTAA	140	1	WT or Sub	N/A
1995	TTTGGGAACTGAAAGTCAAGATGGTCGCTTGCAAAGGAATTTGTTATGTTTTGGTAGTAGCGACTCCATGGGGCATAAGTTTAGAATTCGTACTCCCAGTGCCATGACCAGAAGATTGACAAAGGACTTCAATCCTTTAA	TTTGGGAACTTAAAGTCAAGATGGTCGCTTGCAAAGGAATTTGTTATGTTTTGGTAGTATCGACTCCATGGGGCATAAGTTTAGAATTCGTACACCCAGTGCCATGACCAGAAGATTGACAAAGGACTTCAATCATTTAA	140	1	WT or Sub	N/A
1996	TTTGGGAACTGAAAGTCAAGATGGTCGCTTGCAAAGGAATTTGTTATGTTTTGGTAGTAGCGACTCCATGGGGCATAAGTTTAGAATTCGTACTCCCAGTGCCATGACCAGAAGATTGACAAAGGACTTCAATCCTTTAA	TTTGGGAACTTAAAGTCAAGATGGTCGCTTGCAAAGGAATTTGTTATGTTTTGGTAGTAGCGACACCATGGGGCATAAGTTTAGAATTCGTACTCCCAGTGCCATGACCAGAAGATTGACAAAGGACTTCAATCCTTTAA	140	1	WT or Sub	N/A
1997	TTTGGGAACTGAAAGTCAAGATGGTCGCTTGCAAAGGAATTTGTTATGTTTTGGTAGTAGCGACTCCATGGGGCATAAGTTTAGAATTCGTACTCCCAGTGCCATGACCAGAAGATTGACAAAGGACTTCAATCCTTTAA	TTTGGGAACTGAAAGTCAAGATGTTCGCTTGCAAAGGAATTTGTTATGTTTTGGTAGTAGCGACTCCATGGGGCATAAGTTTATAATTCTTACTCACATTGCCATGAAAAGAAGATTGACAAAGGACTTCAATCCTTTAA	140	1	WT or Sub	N/A
1998	TTTGGGAACTGAAAGTCAAGATGGTCGCTTGCAAAGGAATTTGTTATGTTTTGGTAGTAGCGACTCCATGGGGCATAAGTTTAGAATTCGTACTCCCAGTGCCATGACCAGAAGATTGACAAAGGACTTCAATCCTTTAA	TTTGGGAACTGAAAGTCAAGATGGTCGCTTGCAAAGGAATTTGTTATATTTTGGTAGTAGCGACTCCATGGGGCATAAGTTAAGGATTCGTACTCCAAGTGCCACGACCCGAAGATTGACAAAGGACTTTAATCCTTTAA	140	1	WT or Sub	N/A
1999	TTTGGGAACTGAAAGTCAAGATGGTCGCTTGCAAAGGAATTTGTTATGTTTTGGTAGTAGCGACTCCATGGGGCATAAGTTTAGAATTCGTACTCCCAGTGCCATGACCAGAAGATTGACAAAGGACTTCAATCCTTTAA	TTTGGGAACTGAAAGTCAAGATGGTCGCTTGCAAAGGAATTTGTTATGTTTTGGTAGTAGCGATTCCATGGGGCATAAGTTTAGAATTCGTACTCCAAGTGCCATGACCAGAAGATTGACAAAGGACTTCAATCCTTTAA	140	1	WT or Sub	N/A
2000	TTTGGGAACTGAAAGTCAAGATGGTCGCTTGCAAAGGAATTTGTTATGTTTTGGTAGTAGCGACTCCATGGGGCATAAGTTTAGAATTCGTACTCCCAGTGCCATGACCAGAAGATTGACAAAGGACTTCAATCCTTTAA	TTTGGGAACTGAAAGTCAAGATGGTCGATTGCAAAGGAATTTTTTATGTTTTGGTAGTAGCGACTCAATGGGGCATAAGTTTAGAATTCGTACTCCCAGTGCCATGACCAGAAGATTGACAAAGGACTTCAATCCTTTAA	140	1	WT or Sub	N/A
2001	TTTGGGAACTGAAAGTCAAGATGGTCGCTTGCAAAGGAATTTGTTATGTTTTGGTAGTAGCGACTCCATGGGGCATAAGTTTAGAATTCGTACTCCCAGTGCCATGACCAGAAGATTGACAAAGGACTTCAATCCTTTAA	GTTGGGAACTGAAAGTCAAGAAGTTTGCTTGCAAAGGAATTTGTTATGTTTTGGTAGTAGCGACTCCATGGGGCATAAGTTAAGGATTCGTACTCCAATTGCCACGACCCGAAGATTGACAAACGACTTTAATCCTTTAA	140	1	WT or Sub	N/A
2002	TTTGGGAACTGAAAGTCAAGATGGTCGCTTGCAAAGGAATTTGTTATGTTTTGGTAGTAGCGACTCCATGGGGCATAAGTTTAGAATTCGTACTCCCAGTGCCATGACCAGAAGATTGACAAAGGACTTCAATCCTTTAA	TTTGGGAACTGAAAGTCAAGATGGTCGCTTGCAAAGGAATTTGTTATGTTTTGGTAGTAGCGACTCCATGGGGCATAAGTTTAGGATTTGTACTCCAAGTGCCACGACCCGAAGATTGACAAAGGACTTTAATCCTTTAA	140	1	WT or Sub	N/A
2003	TTTGGGAACTGAAAGTCAAGATGGTCGCTTGCAAAGGAATTTGTTATGTTTTGGTAGTAGCGACTCCATGGGGCATAAGTTTAGAATTCGTACTCCCAGTGCCATGACCAGAAGATTGACAAAGGACTTCAATCCTTTAA	GTTGGGAACTGAAAGTCAAGATGTTTGCTTGCAAAGGAATTTGTTATGTTTTGTTAGTAGCGACTCCATGGGGCATAAGTTAAGGATTCGTACTACAAGTGCCACTACCCGAAGATTGACAAATGACTTTAATCCTTTAA	140	1	WT or Sub	N/A
2004	TTTGGGAACTGAAAGTCAAGATGGTCGCTTGCAAAGGAATTTGTTATGTTTTGGTAGTAGCGACTCCATGGGGCATAAGTTTAGAATTCGTACTCCCAGTGCCATGACCAGAAGATTGACAAAGGACTTCAATCCTTTAA	TTTGGGAACTGAAAGTCAAGATGGTCGCTTGCAAAGGAATTTGCTATGTTTTGGTAGTAGCGACTCCATGGGGCATAAGTTAAGGATTCGTACTCCAAGTGCCACGACCCGAAGATTGACAAAGGACTTTAATCCTTTAA	140	1	WT or Sub	N/A
2005	TTTGGGAACTGAAAGTCAAGATGGTCGCTTGCAAAGGAATTTGTTATGTTTTGGTAGTAGCGACTCCATGGGGCATAAGTTTAGAATTCGTACTCCCAGTGCCATGACCAGAAGATTGACAAAGGACTTCAATCCTTTAA	TTTGGGAACTGAAAGTCAAGATGGTCGCTTGCAAAGGAATTTGTTCTGTTTTGGTAGTAGCGACTCCATGGGGCATAAGTTTAGAATTCGTACTCACAGTTCCATGACCAGAAGATTGACAAAGGACTTCAATCCTTTAA	140	1	WT or Sub	N/A
2006	TTTGGGAACTGAAAGTCAAGATGGTCGCTTGCAAAGGAATTTGTTATGTTTTGGTAGTAGCGACTCCATGGGGCATAAGTTTAGAATTCGTACTCCCAGTGCCATGACCAGAAGATTGACAAAGGACTTCAATCCTTTAA	TTTGGGAACTGAAAGTCAAGATGGTCGCTTGCAAAGGAATTTGTTATGTTTTGGTAGTAGCGACTCCATGGGGCATAAGTTTAGAATTAGTACTCACAGTGCCATGACCATAAGATTGACAAAGGACTTCAATCCTTTAA	140	1	WT or Sub	N/A
2007	TTTGGGAACTGAAAGTCAAGATGGTCGCTTGCAAAGGAATTTGTTATGTTTTGGTAGTAGCGACTCCATGGGGCATAAGTTTAGAATTCGTACTCCCAGTGCCATGACCAGAAGATTGACAAAGGACTTCAATCCTTTAA	TTTGGGAACTGAAAGTCAAGATGGTCGCTTGCAAAGGAATTTGTTATGTTTTGGTAGTAGCGACTCCATGGGGCATAAGTTTCGAATTCGGACTCCCAGTGCCATGACCAGAAGATTGACAAAGGACTTCAATCCTTTAA	140	1	WT or Sub	N/A
2008	TTTGGGAACTGAAAGTCAAGATGGTCGCTTGCAAAGGAATTTGTTATGTTTTGGTAGTAGCGACTCCATGGGGCATAAGTTTAGAATTCGTACTCCCAGTGCCATGACCAGAAGATTGACAAAGGACTTCAATCCTTTAA	TTTGGGAACTGAAAGTCAAGATGGTCGCTTGCAAAGGAATTTGTTATGTTTTTGTAGTAGCGACTCCATGGGGCATAAGTTAAGGATTCGTACTCCAAGTGCCACGACCCGAAGATTGACAAAGGACTTTAATCCTTTAA	140	1	WT or Sub	N/A
2009	TTTGGGAACTGAAAGTCAAGATGGTCGCTTGCAAAGGAATTTGTTATGTTTTGGTAGTAGCGACTCCATGGGGCATAAGTTTAGAATTCGTACTCCCAGTGCCATGACCAGAAGATTGACAAAGGACTTCAATCCTTTAA	TTTGGGAACTGAAAGTCAAGATGGTCGCTTGCAAAGGAATTTGTTATGTTTTGGTAGTAGCGACTCCATTGGGCATAAGTTAAGGATTCGTACTCCAAGTGCCACGACCCGAAGATTGACAAAGGACTTTAATCCTTTAA	140	1	WT or Sub	N/A
2010	TTTGGGAACTGAAAGTCAAGATGGTCGCTTGCAAAGGAATTTGTTATGTTTTGGTAGTAGCGACTCCATGGGGCATAAGTTTAGAATTCGTACTCCCAGTGCCATGACCAGAAGATTGACAAAGGACTTCAATCCTTTAA	GTTGGGAACTGAAAGTCAAGATGTTTGCTTGCAAAGGAACTTGTTATGTTTTGGTAGTAGCGACTCCATGGGGCATAAGTTAAGGATTCGTACTCCAAGTGCCACGATCCGAAGATTGACAAAGGACTTTAATCCTTTAA	140	1	WT or Sub	N/A
2011	TTTGGGAACTGAAAGTCAAGATGGTCGCTTGCAAAGGAATTTGTTATGTTTTGGTAGTAGCGACTCCATGGGGCATAAGTTTAGAATTCGTACTCCCAGTGCCATGACCAGAAGATTGACAAAGGACTTCAATCCTTTAA	GTTGGGAACTGAAAGTCAAGATGTTTGCTTGCAAAGGAATTTGTTATGTTTTGGTAGTAGCGACTCCATGGGGCATAAGTTAAGGATTCGTACTCCAAGTGCCATGACTCGAAGATTGACAAAGGACTTTAATCCTTTAA	140	1	WT or Sub	N/A
2012	TTTGGGAACTGAAAGTCAAGATGGTCGCTTGCAAAGGAATTTGTTATGTTTTGGTAGTAGCGACTCCATGGGGCATAAGTTTAGAATTCGTACTCCCAGTGCCATGACCAGAAGATTGACAAAGGACTTCAATCCTTTAA	GTTGGGAACTGAAAGTCAAGATGTTTGCTTGCAAAGGAATTTGTTATGTTTTGGTAGTAGCGACTCCATGGGGCATAAGTTAAGGATTCGTGCTCCAAGTGCCACGGCCCGAAGATTGACAAAGGACTTTAATCCTTTAA	140	1	WT or Sub	N/A
2013	TTTGGGAACTGAAAGTCAAGATGGTCGCTTGCAAAGGAATTTGTTATGTTTTGGTAGTAGCGACTCCATGGGGCATAAGTTTAGAATTCGTACTCCCAGTGCCATGACCAGAAGATTGACAAAGGACTTCAATCCTTTAA	TTTGGGAACTGAAAGTCAAGATGGTCGCTTGCAAAGGAATTTGTTATGTTTTGGTAGTAGCGACTCCATGGAGCATAAGTTTAGAATTCGTACTCCTAGTGCCATGACCAGAAGATTGACAAAGGACTTCAATCCTTTAT	140	1	WT or Sub	N/A
2014	TTTGGGAACTGAAAGTCAAGATGGTCGCTTGCAAAGGAATTTGTTATGTTTTGGTAGTAGCGACTCCATGGGGCATAAGTTTAGAATTCGTACTCCCAGTGCCATGACCAGAAGATTGACAAAGGACTTCAATCCTTTAA	TTTGGGAACTGAAAGTCAAGATGGTCGCTTGCACAGGAATTTGTTATGTTTTGGTAGTAGCGACTCCATGGGGCATAAGTTTAGAATTCGTACTCCCAGTGCCATGACCAGAAGATTGACACAGGACTTCAATCCTTTAA	140	1	WT or Sub	N/A
2015	TTTGGGAACTGAAAGTCAAGATGGTCGCTTGCAAAGGAATTTGTTATGTTTTGGTAGTAGCGACTCCATGGGGCATAAGTTTAGAATTCGTACTCCCAGTGCCATGACCAGAAGATTGACAAAGGACTTCAATCCTTTAA	GTTGGGAACTGAAAGTCAAGATGTTTGCTTGCAAAGGAATTTTTTATGTTTTGGTAGTAGCGACTCCATGGGGCATAAGTTAAGGATTCGTAGTCCAAGTGACACGACCCGAAGATTGACAAAGGACTTTAATCCTTTAA	140	1	WT or Sub	N/A
2016	TTTGGGAACTGAAAGTCAAGATGGTCGCTTGCAAAGGAATTTGTTATGTTTTGGTAGTAGCGACTCCATGGGGCATAAGTTTAGAATTCGTACTCCCAGTGCCATGACCAGAAGATTGACAAAGGACTTCAATCCTTTAA	TTTGGGAACTGAAAGTCAAGATGGTCGCTTGCACAGGAATTTGTTATGTTTTGGTAGTAGCGACTCCATGGGGCATAAGTTTAGAATTCGTACTCCCAGTGCCATGACCAGAAGATTGACAAAGGACTTCAATCCTTGAA	140	1	WT or Sub	N/A
2017	TTTGGGAACTGAAAGTCAAGATGGTCGCTTGCAAAGGAATTTGTTATGTTTTGGTAGTAGCGACTCCATGGGGCATAAGTTTAGAATTCGTACTCCCAGTGCCATGACCAGAAGATTGACAAAGGACTTCAATCCTTTAA	GTTGGGAACTGAAAGTCAAGATGTTTGCTTGCAAAGGAATTTGTTATGTTTTGGTAGTAGCGACTCCATGGGGCATAAGTTTAGAATTCTTACTCCCAGTGCCATGACCAGAAGATTGACAAAGGACGTCAATCCTTTAA	140	1	WT or Sub	N/A
2018	TTTGGGAACTGAAAGTCAAGATGGTCGCTTGCAAAGGAATTTGTTATGTTTTGGTAGTAGCGACTCCATGGGGCATAAGTTTAGAATTCGTACTCCCAGTGCCATGACCAGAAGATTGACAAAGGACTTCAATCCTTTAA	GTTGGGAACTGAAAGTCAAGATGTTTGCTTGCAAAGGAATTTGTTATGTTTTGGTAGTAGCGACTCCATGGGGCATAAGTTAAGGATTCGTACTCTAAGTGCCACGACCCGAAGATTTACAAAGGACTTTAATCCTTTAA	140	1	WT or Sub	N/A
2019	TTTGGGAACTGAAAGTCAAGATGGTCGCTTGCAAAGGAATTTGTTATGTTTTGGTAGTAGCGACTCCATGGGGCATAAGTTTAGAATTCGTACTCCCAGTGCCATGACCAGAAGATTGACAAAGGACTTCAATCCTTTAA	TTTGGGAACTGAAAGTCAAGATGGTCGCTTGTAAAGGAATTTGTTATGTTTTGGTAGTAGCGACTCCATGGGGCATAAGTTTAGAATTCGTACTCCAAGTGCCACGACCCGAAGATTGACAAAGGACTTTAATCCTTTAA	140	1	WT or Sub	N/A
2020	TTTGGGAACTGAAAGTCAAGATGGTCGCTTGCAAAGGAATTTGTTATGTTTTGGTAGTAGCGACTCCATGGGGCATAAGTTTAGAATTCGTACTCCCAGTGCCATGACCAGAAGATTGACAAAGGACTTCAATCCTTTAA	GTTGGGAACTGAAAGTCAAGAGGTTTGCTTGCAAAGGAATTTGTTATGTTTTGGTAGAAGCGACTACATGTGGCATAAGTTAAGGATTCGTAATCCAAGTGACACGACCCGAAGATTGACAAAGGACTTTAATCCTTTAA	140	1	WT or Sub	N/A
2021	TTTGGGAACTGAAAGTCAAGATGGTCGCTTGCAAAGGAATTTGTTATGTTTTGGTAGTAGCGACTCCATGGGGCATAAGTTTAGAATTCGTACTCCCAGTGCCATGACCAGAAGATTGACAAAGGACTTCAATCCTTTAA	TTTGGGAACTGAAAGTCAAGATGTTCGCTTGCAAATGAATTTGTTATGTTTTGGTAGTAGCGACTCCATGGGGCATAAGTTTAGAATTCGTACTCCAAGTGCCATGACCAGAAGATTGACAAAGGACTTCAATCCTTTAA	140	1	WT or Sub	N/A
2022	TTTGGGAACTGAAAGTCAAGATGGTCGCTTGCAAAGGAATTTGTTATGTTTTGGTAGTAGCGACTCCATGGGGCATAAGTTTAGAATTCGTACTCCCAGTGCCATGACCAGAAGATTGACAAAGGACTTCAATCCTTTAA	TTTGGGAACTGAAAGTCAAGATGGTCGCTTGCAAAGGAATTTGTTATGTTTTGGTAGTAGCGACTCCATGGGGCATAAGTTTAGAATTCGTACTCCCAGTGCCATGAGAAGAAGATTGACAAAGGACTTCAATCCTTTAA	140	1	WT or Sub	N/A
2023	TTTGGGAACTGAAAGTCAAGATGGTCGCTTGCAAAGGAATTTGTTATGTTTTGGTAGTAGCGACTCCATGGGGCATAAGTTTAGAATTCGTACTCCCAGTGCCATGACCAGAAGATTGACAAAGGACTTCAATCCTTTAA	GTTGGGAACTGAAAGTCCAGATGTTTGCTTGCAAAGGAATTTGTTATGTTTTGGTAGTAGCGACTCCATGGGGCATAAGTTAAGGATTCGTACTCCAAGTGCCACGACCCGAAGATTGACATATGACTTTAATCCTTTAA	140	1	WT or Sub	N/A
2024	TTTGGGAACTGAAAGTCAAGATGGTCGCTTGCAAAGGAATTTGTTATGTTTTGGTAGTAGCGACTCCATGGGGCATAAGTTTAGAATTCGTACTCCCAGTGCCATGACCAGAAGATTGACAAAGGACTTCAATCCTTTAA	TTTGGGAACTGAAAGTCAAGATGGTCGCTTGCAAAGGAATTTGTTATGTTTTGGTAGTATCGACTCCATGGGGCATAAGTTTAGGATTCGTACTCCAATTGCCACGACCCGAAGATTGACAAAGGACTTTAATCCTTTAA	140	1	WT or Sub	N/A
2025	TTTGGGAACTGAAAGTCAAGATGGTCGCTTGCAAAGGAATTTGTTATGTTTTGGTAGTAGCGACTCCATGGGGCATAAGTTTAGAATTCGTACTCCCAGTGCCATGACCAGAAGATTGACAAAGGACTTCAATCCTTTAA	TTTGGGAACTGAAAGTCAAGATGGTCGCTTGCAAAGGAATTTGTTATGTTTTGGTAGTAGCGACTCCATGGGGCATAAGTTTAGAATTCGTACTCCCAGTGCCTTGACCAGAAGATTGACAAAGGACTTCAATCCTTTAA	140	1	WT or Sub	N/A
2026	TTTGGGAACTGAAAGTCAAGATGGTCGCTTGCAAAGGAATTTGTTATGTTTTGGTAGTAGCGACTCCATGGGGCATAAGTTTAGAATTCGTACTCCCAGTGCCATGACCAGAAGATTGACAAAGGACTTCAATCCTTTAA	TTTGGGAACTGAAAGTCACGATGGTCGCTTGCAAAGGAATTTGTTATGTTTTGGTAGTAGCGACTCAATGGGGCATAAGTTTAGAATTCGTACTCCCAGTGCCATGACCAGAAGATTGACAAAGGACTTCACTCCTTTAA	140	1	WT or Sub	N/A
2027	TTTGGGAACTGAAAGTCAAGATGGTCGCTTGCAAAGGAATTTGTTATGTTTTGGTAGTAGCGACTCCATGGGGCATAAGTTTAGAATTCGTACTCCCAGTGCCATGACCAGAAGATTGACAAAGGACTTCAATCCTTTAA	TTTGGGAACTGAAAGTCAAGATGGTCGCTTGCAAAGGAATTTGTTATGTTTTGTTAGTAGCGACTCCATGGGGCATAAGTGTAGAATTCGTACTCCCAGTGCCATGACCAGAAGATTGACAAAGGACTTCAATCCTTTAA	140	1	WT or Sub	N/A
2028	TTTGGGAACTGAAAGTCAAGATGGTCGCTTGCAAAGGAATTTGTTATGTTTTGGTAGTAGCGACTCCATGGGGCATAAGTTTAGAATTCGTACTCCCAGTGCCATGACCAGAAGATTGACAAAGGACTTCAATCCTTTAA	TTTGGGAACTGAAAGTCAAGATGGTCGCTTGCAAAGGAATTTGTTATGTTTTGGTAGTAGCGACTCCATGGGGCATAATTTTAGAATTCGTACTACCAGTGCCATGACCAGAAGATTGACAAAGGACTTCAATCCTTTAA	140	1	WT or Sub	N/A
2029	TTTGGGAACTGAAAGTCAAGATGGTCGCTTGCAAAGGAATTTGTTATGTTTTGGTAGTAGCGACTCCATGGGGCATAAGTTTAGAATTCGTACTCCCAGTGCCATGACCAGAAGATTGACAAAGGACTTCAATCCTTTAA	GTTGGGAACTGAAAGTCAAGATGTTTGCTTTCAAAGGAATTTGTTATGTTTTGGTATTAGCGACTCCATTGGGCATAAGTTAAGGATTCGTACTCCAAGTTCCACGACCCGAAGATTGACAAAGGACTTTAATCCTTTAA	140	1	WT or Sub	N/A
2030	TTTGGGAACTGAAAGTCAAGATGGTCGCTTGCAAAGGAATTTGTTATGTTTTGGTAGTAGCGACTCCATGGGGCATAAGTTTAGAATTCGTACTCCCAGTGCCATGACCAGAAGATTGACAAAGGACTTCAATCCTTTAA	TTTGGGAACTGAAAGTCAAGATGGTCGCTTGCAAAGGAATTTGTTATGTTTTGATAGTAGCGACTCCATGGGGCATAAGTTTAGAATTCGTACTCCAAGTGCCACGACCCGAAGATTGACAAAGGACTTTAATCCTTTAA	140	1	WT or Sub	N/A
2031	TTTGGGAACTGAAAGTCAAGATGGTCGCTTGCAAAGGAATTTGTTATGTTTTGGTAGTAGCGACTCCATGGGGCATAAGTTTAGAATTCGTACTCCCAGTGCCATGACCAGAAGATTGACAAAGGACTTCAATCCTTTAA	TTTGGGAACTGAAAGTCAATATGGTCGCTTGCAAAGGAATTTGTTATGTGTTGGTAGTAGCGACTCCATGGGGCATAAGTTTATAATTCGTACTCCCAGTGCCATTACCAGAAGATTGACAAAGGAATTCAATCCTTTAA	140	1	WT or Sub	N/A
2032	TTTGGGAACTGAAAGTCAAGATGGTCGCTTGCAAAGGAATTTGTTATGTTTTGGTAGTAGCGACTCCATGGGGCATAAGTTTAGAATTCGTACTCCCAGTGCCATGACCAGAAGATTGACAAAGGACTTCAATCCTTTAA	TTTGGGAACTGAAAGTCAAGATGGTCGCTTGCAAAGGAATTTGTTATGTTTTGGTAGTAGCGACTCCATGGGGCATAAGTTTAGAATTCGTACTCCCAGTGCCATGACCAGAAGATTGACAAGGGACTTTAATCCTTTAA	140	1	WT or Sub	N/A
2033	TTTGGGAACTGAAAGTCAAGATGGTCGCTTGCAAAGGAATTTGTTATGTTTTGGTAGTAGCGACTCCATGGGGCATAAGTTTAGAATTCGTACTCCCAGTGCCATGACCAGAAGATTGACAAAGGACTTCAATCCTTTAA	TTTGGGAACTGAAAGTCAAGATGGTCGCTTGCAAAGGAATTTGTTATGTTTTGGTAGTAGCGACCCCGTGGGGCATAAGTTTAGAATTCGTACTCCCAGTGCCATGACCAGAAGATTGACAAAGGACTTCAATCCTTTAA	140	1	WT or Sub	N/A
2034	TTTGGGAACTGAAAGTCAAGATGGTCGCTTGCAAAGGAATTTGTTATGTTTTGGTAGTAGCGACTCCATGGGGCATAAGTTTAGAATTCGTACTCCCAGTGCCATGACCAGAAGATTGACAAAGGACTTCAATCCTTTAA	TTTGGGAACTGAAAGTCAAGATGGTCGCTTGCAAAGGAATTTGTTATGTTTTGGTAG-AGCGACTCCATGGGGCATAAGTTTAGAATTCGTACTCCCAGTGCCATGACCAGAAGATTGACAAAGGACTTCAATCCTTTAA	139	1	WT or Sub	N/A
2035	TTTGGGAACTGAAAGTCAAGATGGTCGCTTGCAAAGGAATTTGTTATGTTTTGGTAGTAGCGACTCCATGGGGCATAAGTTTAGAATTCGTACTCCCAGTGCCATGACCAGAAGATTGACAAAGGACTTCAATCCTTTAA	TTTGGGAACTGAAAGTCAAGATGGTCGCTTGCAAAGGAATTTGTTATGTTTTGGTAGTAGCGACTCCATGGGGCATAAGTTTAGAATTAGTACTACCAGTGCCATTACCAGAAGATTGACAAAGGACTTCAATCCTTTAA	140	1	WT or Sub	N/A
2036	TTTGGGAACTGAAAGTCAAGATGGTCGCTTGCAAAGGAATTTGTTATGTTTTGGTAGTAGCGACTCCATGGGGCATAAGTTTAGAATTCGTACTCCCAGTGCCATGACCAGAAGATTGACAAAGGACTTCAATCCTTTAA	TTTGGGAACTGAAAGTCAAGATGGTCGCTTGCAAAGGACTTTGTTATGTTTTGGTAGTAGCGCCTCCATGGGGCATAAGTTTAGAATTCGTACTCCCAGTGCCATGACCAGAAGATTGACAAAGGACTTCAATCCTTTAA	140	1	WT or Sub	N/A
2037	TTTGGGAACTGAAAGTCAAGATGGTCGCTTGCAAAGGAATTTGTTATGTTTTGGTAGTAGCGACTCCATGGGGCATAAGTTTAGAATTCGTACTCCCAGTGCCATGACCAGAAGATTGACAAAGGACTTCAATCCTTTAA	TTTGGGAACTGAAAGTCAAGATGGTCGCTTGCAAAGGAATTTGTTATGTTTTGGTAGTAGCGACTCCATGTGGCATAAGTTTAGAATTCGTACTCCCAGTGCCATGACAAGAAGATTGACAAAGGACTTCAATCCTTTAA	140	1	WT or Sub	N/A
2038	TTTGGGAACTGAAAGTCAAGATGGTCGCTTGCAAAGGAATTTGTTATGTTTTGGTAGTAGCGACTCCATGGGGCATAAGTTTAGAATTCGTACTCCCAGTGCCATGACCAGAAGATTGACAAAGGACTTCAATCCTTTAA	TTTGGGAACTGAAAGTCAAGATGGTCGCTTGCAAAGGAATTTGTTATGTTTTGGTAGTAGCGACTCCATGGGGCATAAGTTTAGAATTCGTACTCACAGAGCCATCACCAGAAGATTGACAAAGGACTTCAATCCTTTAA	140	1	WT or Sub	N/A
2039	TTTGGGAACTGAAAGTCAAGATGGTCGCTTGCAAAGGAATTTGTTATGTTTTGGTAGTAGCGACTCCATGGGGCATAAGTTTAGAATTCGTACTCCCAGTGCCATGACCAGAAGATTGACAAAGGACTTCAATCCTTTAA	GTTGGGAACTGAAAGTCAAGATGTTTGCTTGCAAAGGAATTTGTTATGTTTTGGTAGTAGCGACTCCATGGGGCAGAAGTTAAGGATTCGTACTCCAAGTGCCACTACCCGAAGATTGACAAAGGACTTTAATCCTTTAA	140	1	WT or Sub	N/A
2040	TTTGGGAACTGAAAGTCAAGATGGTCGCTTGCAAAGGAATTTGTTATGTTTTGGTAGTAGCGACTCCATGGGGCATAAGTTTAGAATTCGTACTCCCAGTGCCATGACCAGAAGATTGACAAAGGACTTCAATCCTTTAA	GTTGGGAACTGAAAGTCAAGATGTTTGCTTGCAAAGGAATTTGTTATATTTTGGTAGTAGCGACTCCATGGGGCATAAGTTAAGGATTCGTACTCCAAGTGCCACGACCAGAAGATTGACAAGGGACTTTAATCCTTTAA	140	1	WT or Sub	N/A
2041	TTTGGGAACTGAAAGTCAAGATGGTCGCTTGCAAAGGAATTTGTTATGTTTTGGTAGTAGCGACTCCATGGGGCATAAGTTTAGAATTCGTACTCCCAGTGCCATGACCAGAAGATTGACAAAGGACTTCAATCCTTTAA	TTTGGGAACTGAAATTCAAGATGGTCGCTTGCAAAGGAATTTGTTATGTTTTGGTAGTAGCGACTCCATGGGGCATAAGTTTAGAATTAGTACTCCCAGTGCCATGACCAGAAGATTGACAAAGGACTTCAATCCTTTAA	140	1	WT or Sub	N/A
2042	TTTGGGAACTGAAAGTCAAGATGGTCGCTTGCAAAGGAATTTGTTATGTTTTGGTAGTAGCGACTCCATGGGGCATAAGTTTAGAATTCGTACTCCCAGTGCCATGACCAGAAGATTGACAAAGGACTTCAATCCTTTAA	GTTGGGAACTGAAAGTCAAGATGGTCGCTTGCAAAGGAATTTGTTATGTTTTGGTAGTAGCGACTCCATGGGGCATAAGTTTAGAATTCGTACTCCCAGTGCCATGACCAGAAGATTGACACAGGACTTCAATCCTTTAA	140	1	WT or Sub	N/A
2043	TTTGGGAACTGAAAGTCAAGATGGTCGCTTGCAAAGGAATTTGTTATGTTTTGGTAGTAGCGACTCCATGGGGCATAAGTTTAGAATTCGTACTCCCAGTGCCATGACCAGAAGATTGACAAAGGACTTCAATCCTTTAA	TTTGGGAACTGAAAGTCAAGATGCTCTCTTGCAAAGGAATTTGTTATGTTTTGGTAGTAGCGACTCCATGGGGCATAAGTTTAGAATTTGTACTCCCAGTGCCATGACCAGAAGATTGACAAAGGACTTCAATCCTTTAA	140	1	WT or Sub	N/A
2044	TTTGGGAACTGAAAGTCAAGATGGTCGCTTGCAAAGGAATTTGTTATGTTTTGGTAGTAGCGACTCCATGGGGCATAAGTTTAGAATTCGTACTCCCAGTGCCATGACCAGAAGATTGACAAAGGACTTCAATCCTTTAA	TTTGGGAACTGAAAGTCAAGATGGTCGCTTGCAAAGGAATTTGTTATGTTTTGGTAGTAGCGACTCCATGGGGCATAAGTTTAGAATTCGTACTCCCAGTGCCATGACCAGAAGATTGTGAAAGGACTTCAATCCTTTAA	140	1	WT or Sub	N/A
2045	TTTGGGAACTGAAAGTCAAGATGGTCGCTTGCAAAGGAATTTGTTATGTTTTGGTAGTAGCGACTCCATGGGGCATAAGTTTAGAATTCGTACTCCCAGTGCCATGACCAGAAGATTGACAAAGGACTTCAATCCTTTAA	TTTGGGAACTGAAAGTCAAGATGGTCGCTTGCAAAGGAATTTGTTATGTTTTGGTAGTAGCGACTCCATGGGGCATAAGTTTAGAATTCGTACTCCCAGTTCCATTACCAGAAGATTGACAAAGGACTTCAATCCTTTAA	140	1	WT or Sub	N/A
2046	TTTGGGAACTGAAAGTCAAGATGGTCGCTTGCAAAGGAATTTGTTATGTTTTGGTAGTAGCGACTCCATGGGGCATAAGTTTAGAATTCGTACTCCCAGTGCCATGACCAGAAGATTGACAAAGGACTTCAATCCTTTAA	TTTGGGAACTGAAAGTCAAGATGGTCGCTTGCAAAGGAATTTGTCATGTTTTGGTAGTAGCGACTCCATGGGGCATAAGTTAAGGATTCGTACTCCAAGTGCCACGACCCGAAGATTGACAAAGGACTTTAATCCTTTAA	140	1	WT or Sub	N/A
2047	TTTGGGAACTGAAAGTCAAGATGGTCGCTTGCAAAGGAATTTGTTATGTTTTGGTAGTAGCGACTCCATGGGGCATAAGTTTAGAATTCGTACTCCCAGTGCCATGACCAGAAGATTGACAAAGGACTTCAATCCTTTAA	GTTGGGAACTGAAAGTCAAGATGTTTGCTTGCAAAGGAATTTGTTATGTTTTGGTAGTAGCGACTCCATGGGGCATAAGTTCAGGATTCGTACTCCAAGTGCCACGACCCGAAGATTGACAAAGGACTTTAATCCTTTAA	140	1	WT or Sub	N/A
2048	TTTGGGAACTGAAAGTCAAGATGGTCGCTTGCAAAGGAATTTGTTATGTTTTGGTAGTAGCGACTCCATGGGGCATAAGTTTAGAATTCGTACTCCCAGTGCCATGACCAGAAGATTGACAAAGGACTTCAATCCTTTAA	GTTGGGAACTGAAAGTCAAGATGTTTGCTTGCAAAGGAATTTGTTATGTTTTGGTAGTAGCGACTCCATGTTGCATAAGTTAATGATTCGTAATCCCAGTGACATTACCAGAAGATTGACAAAGGACTTCAATCCTTTAA	140	1	WT or Sub	N/A
2049	TTTGGGAACTGAAAGTCAAGATGGTCGCTTGCAAAGGAATTTGTTATGTTTTGGTAGTAGCGACTCCATGGGGCATAAGTTTAGAATTCGTACTCCCAGTGCCATGACCAGAAGATTGACAAAGGACTTCAATCCTTTAA	GTTGGGAACTGAAAGTCAAGATGTTTGCTTGTAAAGGAATTTGTTATGTTTTGGTAGTAGCGACTCAATGGGGCATAAGTTAAGGATTCGTACTCCAAGTGCCACGACCCGAAGATTGACAAAGGACTTTAATCCTTTAA	140	1	WT or Sub	N/A
2050	TTTGGGAACTGAAAGTCAAGATGGTCGCTTGCAAAGGAATTTGTTATGTTTTGGTAGTAGCGACTCCATGGGGCATAAGTTTAGAATTCGTACTCCCAGTGCCATGACCAGAAGATTGACAAAGGACTTCAATCCTTTAA	TTTGGGAACTGAAAGTCAAGATGGTCGCTTGCAAAGGAATTTGTTATGTTTTTGTAGTAGCGACTCCATGGGGCATAAGTTTAGAATTCGTACTCCCAGTGCCATGAACAGAAGATTGACAAAGGACTTCAATCCTTTAA	140	1	WT or Sub	N/A
2051	TTTGGGAACTGAAAGTCAAGATGGTCGCTTGCAAAGGAATTTGTTATGTTTTGGTAGTAGCGACTCCATGGGGCATAAGTTTAGAATTCGTACTCCCAGTGCCATGACCAGAAGATTGACAAAGGACTTCAATCCTTTAA	TTTGGGAACTGAAAGTCAAGATGGTCTCTAGCAAAGGAATTTGTTATGTTTTGGTAGTAGCGACTCCATGGGGCATAAGTTTAGAATTCGTACTCCCAGTGCCATGACCAGAAGATTGACAAAGGACTTCAATCCTTTAA	140	1	WT or Sub	N/A
2052	TTTGGGAACTGAAAGTCAAGATGGTCGCTTGCAAAGGAATTTGTTATGTTTTGGTAGTAGCGACTCCATGGGGCATAAGTTTAGAATTCGTACTCCCAGTGCCATGACCAGAAGATTGACAAAGGACTTCAATCCTTTAA	TTTGGGAACTGAAAGTCAAGATGGTCGCTTGCAAAGGAATTTGTTATGTTTTGGTAGTAGCGACTACATGGGGCATAAGTTAAGGATTCGTACTCCAAGTGCCACGACCCGAAGATTGACAAAGGACTTTAATCCTTTAA	140	1	WT or Sub	N/A
2053	TTTGGGAACTGAAAGTCAAGATGGTCGCTTGCAAAGGAATTTGTTATGTTTTGGTAGTAGCGACTCCATGGGGCATAAGTTTAGAATTCGTACTCCCAGTGCCATGACCAGAAGATTGACAAAGGACTTCAATCCTTTAA	TTTGGGAACTGAAAGTCAAGATGGTCGCTTGCAAAGGAATTTGTTATGTTTTGGTAGTAGCGACTCCATGGGGCATAAGTTAAGGATTCTTACTCCAATTGCCACGACCCGAAGATTGACAAAGGACTTTAATCCTTTAA	140	1	WT or Sub	N/A
2054	TTTGGGAACTGAAAGTCAAGATGGTCGCTTGCAAAGGAATTTGTTATGTTTTGGTAGTAGCGACTCCATGGGGCATAAGTTTAGAATTCGTACTCCCAGTGCCATGACCAGAAGATTGACAAAGGACTTCAATCCTTTAA	GTTGGGAACTGAAAGTCAAGATGGTCGCTTGCAAAGGAATTTGTTATGTTTTGGTAGTAGCGACTCCATGGGGCATAAGTTTAGAATTCGTACTCCCAGTGCCATGACCAGAAGATTGACAAAGGACTTCAAGCCTTTAA	140	1	WT or Sub	N/A
2055	TTTGGGAACTGAAAGTCAAGATGGTCGCTTGCAAAGGAATTTGTTATGTTTTGGTAGTAGCGACTCCATGGGGCATAAGTTTAGAATTCGTACTCCCAGTGCCATGACCAGAAGATTGACAAAGGACTTCAATCCTTTAA	TTTGGGAACTGAAAGTCAAGATGGTCGCTTGCAAAGGAATTTGTTATGTTTTGGTAGTAGCGACTCCATGGGGCATAAGTTTAGAATTCGTACTCCCAGTGACATGACCAGAAGATTGACAAAGGACTTCAATCCTTTAT	140	1	WT or Sub	N/A
2056	TTTGGGAACTGAAAGTCAAGATGGTCGCTTGCAAAGGAATTTGTTATGTTTTGGTAGTAGCGACTCCATGGGGCATAAGTTTAGAATTCGTACTCCCAGTGCCATGACCAGAAGATTGACAAAGGACTTCAATCCTTTAA	TTTGGGAACTGAAAGTCAAGATGGTCGCTTGCAAAGGACTTTGTTATGTTTTGGTAGTAGCGACTCCATGGGGCATAAGTTTAGAATTCGTACTCCCAGTGCTATGACCAGAAGATTGACAAAGGACTTCAATCCTTTAA	140	1	WT or Sub	N/A
2057	TTTGGGAACTGAAAGTCAAGATGGTCGCTTGCAAAGGAATTTGTTATGTTTTGGTAGTAGCGACTCCATGGGGCATAAGTTTAGAATTCGTACTCCCAGTGCCATGACCAGAAGATTGACAAAGGACTTCAATCCTTTAA	GTTGGGAACTGAAAGTCAAGATGTTTGCTTGCAAAGGAATTTGTTATGTTTTGGTAGTAGCGACTCCATGGGGCATAAGTTGAGGATTCGTACTCCAAGTGCCACGACCCGAAGATTGACAAAGGACTTCAATCCTTTAA	140	1	WT or Sub	N/A
2058	TTTGGGAACTGAAAGTCAAGATGGTCGCTTGCAAAGGAATTTGTTATGTTTTGGTAGTAGCGACTCCATGGGGCATAAGTTTAGAATTCGTACTCCCAGTGCCATGACCAGAAGATTGACAAAGGACTTCAATCCTTTAA	TTTGGGAACTGAAAGTCAAGATGGTCGCTTGCAAAGGAATTTGTTATGTTTTGGTAGTAGCGACTCCATGGAGCATAAGTTTAGAATTCGTACTCCCAGTACCATGACCAGAAGATTGACAAAGGACTTCAATCCTTTAA	140	1	WT or Sub	N/A
2059	TTTGGGAACTGAAAGTCAAGATGGTCGCTTGCAAAGGAATTTGTTATGTTTTGGTAGTAGCGACTCCATGGGGCATAAGTTTAGAATTCGTACTCCCAGTGCCATGACCAGAAGATTGACAAAGGACTTCAATCCTTTAA	TTTGGGAACTGAAAGTCAAGATTGTCGCTTGCAAAGGAATTTGTTATGTTTTGGTAGTAGCGACTCCATGGGGCATAAGTTTAGAATTCGTACTCCCAGTGCCATGACCAGAAGATTGACAAACGACTTCAATCCTTTAA	140	1	WT or Sub	N/A
2060	TTTGGGAACTGAAAGTCAAGATGGTCGCTTGCAAAGGAATTTGTTATGTTTTGGTAGTAGCGACTCCATGGGGCATAAGTTTAGAATTCGTACTCCCAGTGCCATGACCAGAAGATTGACAAAGGACTTCAATCCTTTAA	GTTGGGAACTGAAAGTCAAGATGTTTGCTTGCAAAGGAATTTGTTATGTTTTGGTAGTAGCGACTCCATGGGGCATAAGTTTAGAATTCGTGCTCCCAGTGCCATGACCAGAAGATCGACAAAGGACTTCAATCCTTTAA	140	1	WT or Sub	N/A
2061	TTTGGGAACTGAAAGTCAAGATGGTCGCTTGCAAAGGAATTTGTTATGTTTTGGTAGTAGCGACTCCATGGGGCATAAGTTTAGAATTCGTACTCCCAGTGCCATGACCAGAAGATTGACAAAGGACTTCAATCCTTTAA	TTTGGGACCTGAAAGTCAAGATGGTCGCTTGCAAAGGAATTTGTTATGTTTTGGTAGTAGCGACTCCATGGGGCATAAGGTTAGAATTCGTACTCCCAGTGCCATGACCAGAAGATTGACAAAGGACTTCAATCCTTTAA	140	1	WT or Sub	N/A
2062	TTTGGGAACTGAAAGTCAAGATGGTCGCTTGCAAAGGAATTTGTTATGTTTTGGTAGTAGCGACTCCATGGGGCATAAGTTTAGAATTCGTACTCCCAGTGCCATGACCAGAAGATTGACAAAGGACTTCAATCCTTTAA	GTTGGGAACTGAAAGTCAAGATGTTTGCTTGCAAAGGAATTTGTTATGTTTTGGTAGTAGCGACTCTATGGGGCATAAGTTTAGAATTCGTACTCCCAGTGCCATGACCAGAAGATTGACAAAGGACTTCAATCCTTTAA	140	1	WT or Sub	N/A
2063	TTTGGGAACTGAAAGTCAAGATGGTCGCTTGCAAAGGAATTTGTTATGTTTTGGTAGTAGCGACTCCATGGGGCATAAGTTTAGAATTCGTACTCCCAGTGCCATGACCAGAAGATTGACAAAGGACTTCAATCCTTTAA	TTTGGGAACTTAAAGTCAAGATGTTTGCTTGCAAAGGAATTTGTTATGTTTTGGTAGTAGCGACTCCATGGGGCATAAGTTAAGGATTCGTACTCCAAGTGCCACGACCCGAATATTGACAAAGGACTTTAATCCTTTAA	140	1	WT or Sub	N/A
2064	TTTGGGAACTGAAAGTCAAGATGGTCGCTTGCAAAGGAATTTGTTATGTTTTGGTAGTAGCGACTCCATGGGGCATAAGTTTAGAATTCGTACTCCCAGTGCCATGACCAGAAGATTGACAAAGGACTTCAATCCTTTAA	GTTGGGAACTGAAAGTCAAGAT-GTTGCTTGCAAAGGAATTTGTTATGTTTTGGTAGTAGCGACTCCATGGGGCATAAGTTAAGGATTCGTACTCCAAGTGCCACGACCCGAAGATTGACAAAGGACTTTAATCCTTTAA	139	1	WT or Sub	N/A
2065	TTTGGGAACTGAAAGTCAAGATGGTCGCTTGCAAAGGAATTTGTTATGTTTTGGTAGTAGCGACTCCATGGGGCATAAGTTTAGAATTCGTACTCCCAGTGCCATGACCAGAAGATTGACAAAGGACTTCAATCCTTTAA	TTTGGGAACTGAAAGTCAAGATGGTCGCTTGCACAGGACTTTGTTATGTTTTGGTAGTAGCGACTCCATGGGGCATAAGTTTAGAATTCGTACTCCCAGTGCCATGACCAGAAGATTGACAAAGGACTTCAATCCTTTAA	140	1	WT or Sub	N/A
2066	TTTGGGAACTGAAAGTCAAGATGGTCGCTTGCAAAGGAATTTGTTATGTTTTGGTAGTAGCGACTCCATGGGGCATAAGTTTAGAATTCGTACTCCCAGTGCCATGACCAGAAGATTGACAAAGGACTTCAATCCTTTAA	TTTGGGAACTGAAAGTCAAGATGTTTGCTTGCAAAGGAATTTGTTATGTTTTGGTAGTAGCGACTCCATGGGGCCTAAGTTAAGGATTCGTACTCCAAGTGCCACGACCCGAAGATTGACAAAGGACTTTAATCCTTTAA	140	1	WT or Sub	N/A
2067	TTTGGGAACTGAAAGTCAAGATGGTCGCTTGCAAAGGAATTTGTTATGTTTTGGTAGTAGCGACTCCATGGGGCATAAGTTTAGAATTCGTACTCCCAGTGCCATGACCAGAAGATTGACAAAGGACTTCAATCCTTTAA	TTTGGGAACTGAAAGTCAAGATGGTCGCTTGCAAAGGAATTTGGTATGTTTTGTTATTAGCGACTCCATGGGGCATAAGTTTAGAATTCGTACTCCCAGTGCCATGACAAGAAGATTGACAAAGGACTTCAATCCTTTAA	140	1	WT or Sub	N/A
2068	TTTGGGAACTGAAAGTCAAGATGGTCGCTTGCAAAGGAATTTGTTATGTTTTGGTAGTAGCGACTCCATGGGGCATAAGTTTAGAATTCGTACTCCCAGTGCCATGACCAGAAGATTGACAAAGGACTTCAATCCTTTAA	GTTGGGAACTGAAAGTCAAGATGTTTGCTTGCAAAGGAATTTGTTATGTTTTGGTAGTAGCGACTCCATGGGGCATAAGTTTAGAATTCGTACTCCCAGTGACATTACCAGAAGATTGACAAAGGACTTCAATCCTTTAA	140	1	WT or Sub	N/A
2069	TTTGGGAACTGAAAGTCAAGATGGTCGCTTGCAAAGGAATTTGTTATGTTTTGGTAGTAGCGACTCCATGGGGCATAAGTTTAGAATTCGTACTCCCAGTGCCATGACCAGAAGATTGACAAAGGACTTCAATCCTTTAA	TTTGGTAACTGAAAGTCAAGATGGTCGCTTGCAAAGGAATTTGTTATGTTTTGGTAGTAGCGACTCCATGGGGCATAAGTTAAGGATTCGTACTCCAAGTGCCACGACCCGAAGATTGACAAAGGACTTTAATCCTTTAA	140	1	WT or Sub	N/A
2070	TTTGGGAACTGAAAGTCAAGATGGTCGCTTGCAAAGGAATTTGTTATGTTTTGGTAGTAGCGACTCCATGGGGCATAAGTTTAGAATTCGTACTCCCAGTGCCATGACCAGAAGATTGACAAAGGACTTCAATCCTTTAA	GTTGGGAACTGAAAGTCAAGATGGTCGCTTGCAAATGAATTTGTTATGTTTTGGTAGTAGCGACTCCATGGGGCATAAGTTTAGAATTCGTACTCCCAGTGCCATGACCAGAAGATTGACAAAGGACTTCAATCCTTTAA	140	1	WT or Sub	N/A
2071	TTTGGGAACTGAAAGTCAAGATGGTCGCTTGCAAAGGAATTTGTTATGTTTTGGTAGTAGCGACTCCATGGGGCATAAGTTTAGAATTCGTACTCCCAGTGCCATGACCAGAAGATTGACAAAGGACTTCAATCCTTTAA	GTTGGGAACTGAAAGTCAAGATGTTTGCTTGCAAAGGAATTTGTTATGTTCTGGTAGTAGCGACTCCATGGGGCATAAGTTTAGAATTCGTACTCCCAGTGCCACGACCCGAAGATTGACAAAGGACTTTAATCCTTTAA	140	1	WT or Sub	N/A
2072	TTTGGGAACTGAAAGTCAAGATGGTCGCTTGCAAAGGAATTTGTTATGTTTTGGTAGTAGCGACTCCATGGGGCATAAGTTTAGAATTCGTACTCCCAGTGCCATGACCAGAAGATTGACAAAGGACTTCAATCCTTTAA	TTTGGGAACTGAAAGTCAAGATGGTCGCTTGCAAAGGAATTTGTTATGTTTTAGTAGTAGCGACTCCATGGGGCATAAGTTTAGAATTCGTACTCCCAGTGCCATGACCAGAAGATTGACAAAGGACTTTAATCCTTTAA	140	1	WT or Sub	N/A
2073	TTTGGGAACTGAAAGTCAAGATGGTCGCTTGCAAAGGAATTTGTTATGTTTTGGTAGTAGCGACTCCATGGGGCATAAGTTTAGAATTCGTACTCCCAGTGCCATGACCAGAAGATTGACAAAGGACTTCAATCCTTTAA	TTTGGGAACTGAAAGTCAAGATGGTCGCTTGCAAAGGAATTTG-TATGTTTTGGTAGTAGCGACTCCATGGGGCATAAGTTTAGAATTCGTACTCCCAGTGCCATGACCAGAAGAGTGACAAAGGACTTCAATCCTTTAA	139	1	WT or Sub	N/A
2074	TTTGGGAACTGAAAGTCAAGATGGTCGCTTGCAAAGGAATTTGTTATGTTTTGGTAGTAGCGACTCCATGGGGCATAAGTTTAGAATTCGTACTCCCAGTGCCATGACCAGAAGATTGACAAAGGACTTCAATCCTTTAA	GTTGGGAACTGAAAGTCAATATGTTTGATTGCAAAGGAATTTGTTATGTTTTGGTAGTAGCGACTCAATGGGGCATAAGTTAAGGATTCGTACTCCAAGTGCCACGACCCGAAGATTGACAAAGGACTTTAATCCTTTAA	140	1	WT or Sub	N/A
2075	TTTGGGAACTGAAAGTCAAGATGGTCGCTTGCAAAGGAATTTGTTATGTTTTGGTAGTAGCGACTCCATGGGGCATAAGTTTAGAATTCGTACTCCCAGTGCCATGACCAGAAGATTGACAAAGGACTTCAATCCTTTAA	TTTGGGAACTGAAATTCAAGATGGTCGCTTGCAAAGGAATTTGTTATGTTTTGGTAGTAGCGACTCCATGGGGCATAAGTTTAGAATTCGTACTCCCAGTGCCATGACCAGAAGATTGACAAAGGACTTCAATCCTTTAC	140	1	WT or Sub	N/A
2076	TTTGGGAACTGAAAGTCAAGATGGTCGCTTGCAAAGGAATTTGTTATGTTTTGGTAGTAGCGACTCCATGGGGCATAAGTTTAGAATTCGTACTCCCAGTGCCATGACCAGAAGATTGACAAAGGACTTCAATCCTTTAA	GTTGGGAACTGAAAGTCAAGATGGTCGCTTGCAACGGAATTTGTTATGTTTTGGTAGTAGCGACTCCATGGGGCATAAGTTTAGAATTCGTACTCCCAGTGCCATGACCCGAAGATTGACAAAGGACTTCAATCCTTTAA	140	1	WT or Sub	N/A
2077	TTTGGGAACTGAAAGTCAAGATGGTCGCTTGCAAAGGAATTTGTTATGTTTTGGTAGTAGCGACTCCATGGGGCATAAGTTTAGAATTCGTACTCCCAGTGCCATGACCAGAAGATTGACAAAGGACTTCAATCCTTTAA	TTTGGGAACTGAAAGTCAAGATGTTTGCTTGCAAAGGAATTTGTTATGTTTTGGTAGTAGCGACTCCATGGGGCAGAAGTTAAGGATTCGTACTCCAAGTGCCACGACCCGAAGATTGACAAAGGACTTTAATCCTTTAA	140	1	WT or Sub	N/A
2078	TTTGGGAACTGAAAGTCAAGATGGTCGCTTGCAAAGGAATTTGTTATGTTTTGGTAGTAGCGACTCCATGGGGCATAAGTTTAGAATTCGTACTCCCAGTGCCATGACCAGAAGATTGACAAAGGACTTCAATCCTTTAA	GTTGGGAACTGAAAGTCAAGATGTTTGCTTGCAAAGGAATTTGTTATGTTTTGGTAGTAGCGACTCCATGGGGCATAAGTTAAGGATTTGTACTCCAAGTGCCACGACCCGAAGAGTGACAAAGGACTTTAATCCTTTAA	140	1	WT or Sub	N/A
2079	TTTGGGAACTGAAAGTCAAGATGGTCGCTTGCAAAGGAATTTGTTATGTTTTGGTAGTAGCGACTCCATGGGGCATAAGTTTAGAATTCGTACTCCCAGTGCCATGACCAGAAGATTGACAAAGGACTTCAATCCTTTAA	GTTGGGAACTGAAAGTCAAGATGTTTGCTTGCAAAGGAATTTGTTATGTTTTGGTAGTAGCGACACCATGTGGCATAAGTTAAGGATTCTTACTCCACGTGCCACGACCCGAAGATTGACAAATGACTTTAATCCTTTAA	140	1	WT or Sub	N/A
2080	TTTGGGAACTGAAAGTCAAGATGGTCGCTTGCAAAGGAATTTGTTATGTTTTGGTAGTAGCGACTCCATGGGGCATAAGTTTAGAATTCGTACTCCCAGTGCCATGACCAGAAGATTGACAAAGGACTTCAATCCTTTAA	GTTGGGAACTGAAAGTCAAGATGGTCGCTTGCAAAGGAATTTGTGATGTTTTGGTAGTAGCGACTCCATGGGGCATAAGTTTAGAATTCGTACTCCCAGTGCCATGACCAGAAGATTGACAAAGGACTTCAATCCTTTAA	140	1	WT or Sub	N/A
2081	TTTGGGAACTGAAAGTCAAGATGGTCGCTTGCAAAGGAATTTGTTATGTTTTGGTAGTAGCGACTCCATGGGGCATAAGTTTAGAATTCGTACTCCCAGTGCCATGACCAGAAGATTGACAAAGGACTTCAATCCTTTAA	GTTGGGAACTGAAAGTCAAGATGTTTGCTTGCAAAGGAATTTGTTATGTTTTGGTAGTAGCGACTCCATGGGGCATAATTTTAGAATTCGTACTCCCAGTGCCAAGACCAGAAGATTGACAAAGGACTTCAATCCTTTAA	140	1	WT or Sub	N/A
2082	TTTGGGAACTGAAAGTCAAGATGGTCGCTTGCAAAGGAATTTGTTATGTTTTGGTAGTAGCGACTCCATGGGGCATAAGTTTAGAATTCGTACTCCCAGTGCCATGACCAGAAGATTGACAAAGGACTTCAATCCTTTAA	TTTGGGAACTGAAAGTCAAGATGGTCGCTTGCAAAGGAATTTGTTATTTTTTTGTAGTAGCGACTCCATGGGGCAAAAGTTTAGAATTCGTACTCCCAGTGCCATGACCAGAAGATTGACAAAGGACTTCAATCCTTTAA	140	1	WT or Sub	N/A
2083	TTTGGGAACTGAAAGTCAAGATGGTCGCTTGCAAAGGAATTTGTTATGTTTTGGTAGTAGCGACTCCATGGGGCATAAGTTTAGAATTCGTACTCCCAGTGCCATGACCAGAAGATTGACAAAGGACTTCAATCCTTTAA	TTTGGGAACTGAAAGTCAAGATGGTCGCTTGCAAAGGAATTTGTTATGTTTTGGTAGTAGCGATTCCATCGGGCATAAGTTTAGAATTCTTACTCCCAGTGCCATGACCAGAAGATTGACAAAGGACTTCAATCCTTTAA	140	1	WT or Sub	N/A
2084	TTTGGGAACTGAAAGTCAAGATGGTCGCTTGCAAAGGAATTTGTTATGTTTTGGTAGTAGCGACTCCATGGGGCATAAGTTTAGAATTCGTACTCCCAGTGCCATGACCAGAAGATTGACAAAGGACTTCAATCCTTTAA	GTTGGGAACTGAAAGTCAAGATGTTTGCTTGCAAAGGAATTTGTTATGTTTTGGTAGTAGCGACTCCATGGGGCATAAGTTTAGAATTCGTACTCCCAGTGCCATGACCAGAAGATTGACAAAGGACTTCAGTCCTTTAA	140	1	WT or Sub	N/A
2085	TTTGGGAACTGAAAGTCAAGATGGTCGCTTGCAAAGGAATTTGTTATGTTTTGGTAGTAGCGACTCCATGGGGCATAAGTTTAGAATTCGTACTCCCAGTGCCATGACCAGAAGATTGACAAAGGACTTCAATCCTTTAA	TTTGGGAACTGAAAGTCAAGATGTTTGCTTGCAAAGGAATTTGTTATGTTTTGGTAGTAGCGACTCCATGGGGCATAAGTTAAGGATTAGTACTCCAAGTGCCACGACCCGAAGATTGACAAAGGACTTTAATCCTTTAA	140	1	WT or Sub	N/A
2086	TTTGGGAACTGAAAGTCAAGATGGTCGCTTGCAAAGGAATTTGTTATGTTTTGGTAGTAGCGACTCCATGGGGCATAAGTTTAGAATTCGTACTCCCAGTGCCATGACCAGAAGATTGACAAAGGACTTCAATCCTTTAA	TTTGGGAACTGAAAGTCAAGATGGTCGCTTGCAAAGGAATATGTTATGTTTTGGTAGTAGCGACTCCATCGGGCATAAGTTTAGAATTCGTACTCCCAGTGCCCTGACCAGAAGATTGACAAAGGACTTCAATCCTTTAA	140	1	WT or Sub	N/A
2087	TTTGGGAACTGAAAGTCAAGATGGTCGCTTGCAAAGGAATTTGTTATGTTTTGGTAGTAGCGACTCCATGGGGCATAAGTTTAGAATTCGTACTCCCAGTGCCATGACCAGAAGATTGACAAAGGACTTCAATCCTTTAA	GTTGGGAACTGAAAGTCAAGATGTTTGCTTGCTAAGGAATTTGTTATGTTTTGGTAGTAGCGACTCCATGGGGCATAAGTTTATAATTCGTACTCCCAGTGCCATGACCAGAAGATTGACAAAGGACTTCAATCCTTTAA	140	1	WT or Sub	N/A
2088	TTTGGGAACTGAAAGTCAAGATGGTCGCTTGCAAAGGAATTTGTTATGTTTTGGTAGTAGCGACTCCATGGGGCATAAGTTTAGAATTCGTACTCCCAGTGCCATGACCAGAAGATTGACAAAGGACTTCAATCCTTTAA	TTTGGGAACTGAAAGTCAAGATTGTCGCTTGCAAAGGAAATTGTTATGTTTTTGTAGTATCGACTCCAAGGGGCATAAGTTTATAATTCGTACTCCCAGTGCCATGACCAGAAGATTGACAAAGGACTTCAATCCTTTAA	140	1	WT or Sub	N/A
2089	TTTGGGAACTGAAAGTCAAGATGGTCGCTTGCAAAGGAATTTGTTATGTTTTGGTAGTAGCGACTCCATGGGGCATAAGTTTAGAATTCGTACTCCCAGTGCCATGACCAGAAGATTGACAAAGGACTTCAATCCTTTAA	GTTGGGAACTGAAAGTCAAGATGTTTGCTTGCAAAGGAATTTTTTATGTTTTGGTAGTAGAGACTCCATGGGGCATAAGTTAAGGATTCGTACTCCAAGTGCCACGACCAGAAGATTGACAAATGACTTTAATCCTTTAA	140	1	WT or Sub	N/A
2090	TTTGGGAACTGAAAGTCAAGATGGTCGCTTGCAAAGGAATTTGTTATGTTTTGGTAGTAGCGACTCCATGGGGCATAAGTTTAGAATTCGTACTCCCAGTGCCATGACCAGAAGATTGACAAAGGACTTCAATCCTTTAA	GTTGGGAACTGAAAGTCAAGATGTTTGCTTGCAAAGGAATTTGGTATGTTTTGGTAGTAGCGACTCCATGGGGCATAAGTTAATGATTCGTACTCCAAGTGCCACGACACGAAGATTGACAAAGGACTTTAATCCTTTAA	140	1	WT or Sub	N/A
2091	TTTGGGAACTGAAAGTCAAGATGGTCGCTTGCAAAGGAATTTGTTATGTTTTGGTAGTAGCGACTCCATGGGGCATAAGTTTAGAATTCGTACTCCCAGTGCCATGACCAGAAGATTGACAAAGGACTTCAATCCTTTAA	TTTGGGAACTGAAAGTCAAGATGGTCGCTTGCAAAGGAATTTGTTATGTTTTGGTAGTAGCGACTCCATGGGGCATAAGTTTAGAATGCGTACTCCCAGTGCCACGACCCGAATATTGACAAAGGACTTTAATCCTTTAA	140	1	WT or Sub	N/A
2092	TTTGGGAACTGAAAGTCAAGATGGTCGCTTGCAAAGGAATTTGTTATGTTTTGGTAGTAGCGACTCCATGGGGCATAAGTTTAGAATTCGTACTCCCAGTGCCATGACCAGAAGATTGACAAAGGACTTCAATCCTTTAA	GTTGGGAACTGAAAGTCAAGATGTTTGCTTGCAAAGGAATTTGTTATGTTTTGGTAGTAGCGACTCCATGGGGCATCAGTTAAGGATTCGTACTCCAAGTGCCACGACCCGACGATTGACAAAGGACTTTAATCCTTTAA	140	1	WT or Sub	N/A
2093	TTTGGGAACTGAAAGTCAAGATGGTCGCTTGCAAAGGAATTTGTTATGTTTTGGTAGTAGCGACTCCATGGGGCATAAGTTTAGAATTCGTACTCCCAGTGCCATGACCAGAAGATTGACAAAGGACTTCAATCCTTTAA	GTTGGGAACTGAAAGTCAAGATGTTTGCTTGCAAAGGAATTTGTTATGTTTTGGTAGTAGCGACTCCATGGGGCATAAGTTAAGGATTCGTAATCCAAGTGCCACGACCAGAAGATTGACAAAGGACTTTAATCCTTTAA	140	1	WT or Sub	N/A
2094	TTTGGGAACTGAAAGTCAAGATGGTCGCTTGCAAAGGAATTTGTTATGTTTTGGTAGTAGCGACTCCATGGGGCATAAGTTTAGAATTCGTACTCCCAGTGCCATGACCAGAAGATTGACAAAGGACTTCAATCCTTTAA	GTTGGGAACTGAAAGTCAAGATGTTTGCTTGCAAAGTAATTTGTTATGTTTTGGTAGTAGCGACTCCATTGGGCATAAGTTAAGTATTCGTACTCCAAGTGACACGACCCGAAGATTGACAAAGGACTTTAATCCTTTAA	140	1	WT or Sub	N/A
2095	TTTGGGAACTGAAAGTCAAGATGGTCGCTTGCAAAGGAATTTGTTATGTTTTGGTAGTAGCGACTCCATGGGGCATAAGTTTAGAATTCGTACTCCCAGTGCCATGACCAGAAGATTGACAAAGGACTTCAATCCTTTAA	TTTGGGAACTGAAAGTCAAGATGGTCGCTAGCAAAGGAATTTGTTATGTTTTGGTAGTAGCGACTCCATGTGGCCTAAGTTTAGAATTCGTACTCCCAGTGCCATGACCAGAAGATTGACAAAGGACTTCAATCCTTTAA	140	1	WT or Sub	N/A
2096	TTTGGGAACTGAAAGTCAAGATGGTCGCTTGCAAAGGAATTTGTTATGTTTTGGTAGTAGCGACTCCATGGGGCATAAGTTTAGAATTCGTACTCCCAGTGCCATGACCAGAAGATTGACAAAGGACTTCAATCCTTTAA	TTTGGGAACTGAAAGTCAAGATGGTCGCTTGCAAAGGAATTTGTTATGTTTTGGTAGTAGCGACTCCATTCGGCATAAGTTTAGAATTCGTACTCCCAGTGCCATGACCAGAAGATTGACAAAGGACTTCAATCCTTTAA	140	1	WT or Sub	N/A
2097	TTTGGGAACTGAAAGTCAAGATGGTCGCTTGCAAAGGAATTTGTTATGTTTTGGTAGTAGCGACTCCATGGGGCATAAGTTTAGAATTCGTACTCCCAGTGCCATGACCAGAAGATTGACAAAGGACTTCAATCCTTTAA	TTTGGGAACTGAAAGTCAAGATGGTCGCTTGCAAAGGAATTTGTTATGTGTTGGTAGTAGCGACTCCATGGGGCAGAAGTTTAGAATTCGTACTCCCAGTGCCACGACCCGAAGATTGACAAAGGACTTTAATCCTTTAA	140	1	WT or Sub	N/A
2098	TTTGGGAACTGAAAGTCAAGATGGTCGCTTGCAAAGGAATTTGTTATGTTTTGGTAGTAGCGACTCCATGGGGCATAAGTTTAGAATTCGTACTCCCAGTGCCATGACCAGAAGATTGACAAAGGACTTCAATCCTTTAA	TTTGGGAACTGAAAGACAAGATGTTTGCTTGCAAAGGAATTTGTTATGTTTTGGTAGTAGCGACTCCATGGGGCATAAGTTAAGGATTCGTACTCCAAGTGCCACGACCCGAAGATTGACAAAGGACTTTAATCCTTTAA	140	1	WT or Sub	N/A
2099	TTTGGGAACTGAAAGTCAAGATGGTCGCTTGCAAAGGAATTTGTTATGTTTTGGTAGTAGCGACTCCATGGGGCATAAGTTTAGAATTCGTACTCCCAGTGCCATGACCAGAAGATTGACAAAGGACTTCAATCCTTTAA	TTTGGGAACTGAAAGTCAAGATGGTCGCTTGCAAAGGAATTTGTTATGTTTTGGTAGTAGCAACTCCATGGGGCATAAGTTTAGAATTCGTACTCCCAGTGCCATGACCAGAAGATTGACAAAGGACTTTAATCCTTTAA	140	1	WT or Sub	N/A
2100	TTTGGGAACTGAAAGTCAAGATGGTCGCTTGCAAAGGAATTTGTTATGTTTTGGTAGTAGCGACTCCATGGGGCATAAGTTTAGAATTCGTACTCCCAGTGCCATGACCAGAAGATTGACAAAGGACTTCAATCCTTTAA	GTTGGGAACTGAAAGTCAAGATGTTTGCTTGCAAAGGAATTTGTTATGTTTTGGTAGTATCGACTCCATGTGGCATAAGTTAAGGATTCGTACTCCAAGTGACACGACCCGAAGATTGACAAAGGACTTTAATCCTTTAA	140	1	WT or Sub	N/A
2101	TTTGGGAACTGAAAGTCAAGATGGTCGCTTGCAAAGGAATTTGTTATGTTTTGGTAGTAGCGACTCCATGGGGCATAAGTTTAGAATTCGTACTCCCAGTGCCATGACCAGAAGATTGACAAAGGACTTCAATCCTTTAA	TTTGGGAACTGAAAGTCACGATGGTCGCTTGCAAAGGAATTTGTTATGGTTTGGTAGTAGCGACTCCATGGGGCATAAGTTAAGGATTCGTACTCCAAGTGCCACGACCCGAAGATTGACAAAGGACTTTAATCCTTTAA	140	1	WT or Sub	N/A
2102	TTTGGGAACTGAAAGTCAAGATGGTCGCTTGCAAAGGAATTTGTTATGTTTTGGTAGTAGCGACTCCATGGGGCATAAGTTTAGAATTCGTACTCCCAGTGCCATGACCAGAAGATTGACAAAGGACTTCAATCCTTTAA	GTTGGGAACTGAAAGTCAAGATGTTTGCTTGCAAAGGAATTTGTTATGTTTTGGTAGTAGCGACTCAATGGGGCATAAGTTAAGGATTCGTACTACAAGTGCCACGACCCGAATATTGACAAAGGACTTTAATCCTTTAA	140	1	WT or Sub	N/A
2103	TTTGGGAACTGAAAGTCAAGATGGTCGCTTGCAAAGGAATTTGTTATGTTTTGGTAGTAGCGACTCCATGGGGCATAAGTTTAGAATTCGTACTCCCAGTGCCATGACCAGAAGATTGACAAAGGACTTCAATCCTTTAA	GTTGGGAACTGAAAGTCAAGATGTTTGCTTGCAAAGGAATTTGGTATGTTTTGGTAGTAGCGACTCCATGGGGCATAAGTTAAGGATTCGTACTCCAATTGCCACGACCCGAAGATTGACAAAGGACTTTAATCCTTTAA	140	1	WT or Sub	N/A
2104	TTTGGGAACTGAAAGTCAAGATGGTCGCTTGCAAAGGAATTTGTTATGTTTTGGTAGTAGCGACTCCATGGGGCATAAGTTTAGAATTCGTACTCCCAGTGCCATGACCAGAAGATTGACAAAGGACTTCAATCCTTTAA	TTTGGGAACTGAAAGTCAAGATGGTCGCTTGCAAAGGAATTTGTTATGTTTTGGTAGTAGCGACTCCATGGGGCATAAGTTTAGACTTCGTAATCCCAGTGCAATGACCAGAAGATTGACAAAGGACTTCAATCCTTTAA	140	1	WT or Sub	N/A
2105	TTTGGGAACTGAAAGTCAAGATGGTCGCTTGCAAAGGAATTTGTTATGTTTTGGTAGTAGCGACTCCATGGGGCATAAGTTTAGAATTCGTACTCCCAGTGCCATGACCAGAAGATTGACAAAGGACTTCAATCCTTTAA	TTTGGGAACTGAAAGTCAAGATGGTCGCTTGCAAAGGAATTTGTTATGTTTTGGTAGTAGCGACTCCATGGGGCATAAGTTTAGAATTCGTACTCCCAGTGTCATTACCAGAAGATTGACAAAGGACTTCAATCCTTTAA	140	1	WT or Sub	N/A
2106	TTTGGGAACTGAAAGTCAAGATGGTCGCTTGCAAAGGAATTTGTTATGTTTTGGTAGTAGCGACTCCATGGGGCATAAGTTTAGAATTCGTACTCCCAGTGCCATGACCAGAAGATTGACAAAGGACTTCAATCCTTTAA	TTTGGGAACTGAAAGTCAAGATGGTCGCTTGCAAAGGAATTTGTTATGTTTTGGTAGTAGCGACTCCATGGGGCATAAGTTTAGAATTCGTACTCCCAGTACCATGACCAGAAGATTGACAAAGGACTTTAATCCTTTAA	140	1	WT or Sub	N/A
2107	TTTGGGAACTGAAAGTCAAGATGGTCGCTTGCAAAGGAATTTGTTATGTTTTGGTAGTAGCGACTCCATGGGGCATAAGTTTAGAATTCGTACTCCCAGTGCCATGACCAGAAGATTGACAAAGGACTTCAATCCTTTAA	TTTGGGAACTGAAAGTCAAGATGGTCGCTTGCAAAGGAATTTGTTATGTTTTGTTAGTAGCGACTCCATGGGGCATAAGTTTAGAATTCTTACTCCCAGTGCCATGACCAGAAGATTGACAAAGGACTTCAATCCTTTAA	140	1	WT or Sub	N/A
2108	TTTGGGAACTGAAAGTCAAGATGGTCGCTTGCAAAGGAATTTGTTATGTTTTGGTAGTAGCGACTCCATGGGGCATAAGTTTAGAATTCGTACTCCCAGTGCCATGACCAGAAGATTGACAAAGGACTTCAATCCTTTAA	GTTGGGAACTGAAAGTCAAGATGTTTGCTTGCAAAGGAATTTGTTATGTTTTGGTGGTAGCGACTCCATGGGGCATAAGTTAAGAATTCGTACTCCCAGTGCCATGACCAGAAGATTGACAAAGGACTTTAATCCTTTAA	140	1	WT or Sub	N/A
2109	TTTGGGAACTGAAAGTCAAGATGGTCGCTTGCAAAGGAATTTGTTATGTTTTGGTAGTAGCGACTCCATGGGGCATAAGTTTAGAATTCGTACTCCCAGTGCCATGACCAGAAGATTGACAAAGGACTTCAATCCTTTAA	GTTGGGAACTGAAAGTCAAGATGTTTGCTTGCAAAGGAATTTGTTATGTTTTGGTAGTAGCGAATCCATGGGGCATAAGTTAAGGATTCGTACTCCAAGTGCCACGATCCGAAGATTGACAAAGGACTTTAATCCTTTAA	140	1	WT or Sub	N/A
2110	TTTGGGAACTGAAAGTCAAGATGGTCGCTTGCAAAGGAATTTGTTATGTTTTGGTAGTAGCGACTCCATGGGGCATAAGTTTAGAATTCGTACTCCCAGTGCCATGACCAGAAGATTGACAAAGGACTTCAATCCTTTAA	TTTGGGAACTGAAAGTCAAGATGGTCGATTGCAAAGGAATTTGTTATGTTTTGGTAGTAGCGACTCCATGGGGCATAAGTTTAGAATTCGTACTCCCAGTGCAATGACCAGAAGATTGACAAAGGACTTCAATCCTTTAA	140	1	WT or Sub	N/A
2111	TTTGGGAACTGAAAGTCAAGATGGTCGCTTGCAAAGGAATTTGTTATGTTTTGGTAGTAGCGACTCCATGGGGCATAAGTTTAGAATTCGTACTCCCAGTGCCATGACCAGAAGATTGACAAAGGACTTCAATCCTTTAA	GTTGGGAACTGAAAGTCAAGATGGTCGCTTGCAAAGGAATTTGTTATGTTTTGGTAGTAGCGACTCCATGGGGCATAAGTTTAGAATTCGTAATACCAGTGCCATTACCAGAAGATTGACAAAGGACTTCAATCCTTTAA	140	1	WT or Sub	N/A
2112	TTTGGGAACTGAAAGTCAAGATGGTCGCTTGCAAAGGAATTTGTTATGTTTTGGTAGTAGCGACTCCATGGGGCATAAGTTTAGAATTCGTACTCCCAGTGCCATGACCAGAAGATTGACAAAGGACTTCAATCCTTTAA	GTTGGGAACTGAAAGTCAAGATGTTTGCTAGCAAAGGAATTTGTTATGTTTTGGTAGTAGAGACTCCATGGGGCATAAGTTAAGGATTCGTACTCCAAGTGCCACGACCCGAAGATTGACAAATGACTTTAATCCTTTAA	140	1	WT or Sub	N/A
2113	TTTGGGAACTGAAAGTCAAGATGGTCGCTTGCAAAGGAATTTGTTATGTTTTGGTAGTAGCGACTCCATGGGGCATAAGTTTAGAATTCGTACTCCCAGTGCCATGACCAGAAGATTGACAAAGGACTTCAATCCTTTAA	TTTGGGAACTGAAAGTCAAGATGTTTGCTTGCAAAGGAATTTGTTATGTTTTGGTAGTAGCGACTCCATGGGGCATAAGTTAAGGATTCGTACTCCAAGTGCCGCGACCCGAAGATTGACAAAGGACTTTAATCCTTTAA	140	1	WT or Sub	N/A
2114	TTTGGGAACTGAAAGTCAAGATGGTCGCTTGCAAAGGAATTTGTTATGTTTTGGTAGTAGCGACTCCATGGGGCATAAGTTTAGAATTCGTACTCCCAGTGCCATGACCAGAAGATTGACAAAGGACTTCAATCCTTTAA	GTTGGGAACTGAAAGTCAAGATGTTTGCTCGCAAAGGAATTTGTTATGTTTTGGTAGTAGCGACTCCATGGGGCATAAGTTAAGGATTCGTACTTCAAGTGCCACGACCCGAAGATTGACAAAGGACTTTAATCCTTTAA	140	1	WT or Sub	N/A
2115	TTTGGGAACTGAAAGTCAAGATGGTCGCTTGCAAAGGAATTTGTTATGTTTTGGTAGTAGCGACTCCATGGGGCATAAGTTTAGAATTCGTACTCCCAGTGCCATGACCAGAAGATTGACAAAGGACTTCAATCCTTTAA	GTTGGGAACTGAAAGTCAAGATGTTTGCTTGCAAAGGAATTTGTTATGTTTTGGTAGTAGCGACTCCATGTGGCATAAGTTAAGGATTCGTACTCCAAGTGCCACGACACGAAGATTGACAAAGAACTTTAATCCTTTAA	140	1	WT or Sub	N/A
2116	TTTGGGAACTGAAAGTCAAGATGGTCGCTTGCAAAGGAATTTGTTATGTTTTGGTAGTAGCGACTCCATGGGGCATAAGTTTAGAATTCGTACTCCCAGTGCCATGACCAGAAGATTGACAAAGGACTTCAATCCTTTAA	TTTGGGAACTGAAAGTCAAGATGGTCGCTTGCAAAGGAATATGTTATGTTTTGGTAGTAGCGACTCCATGTGGCATAAGTTTAGAATTCGTACTACCAGTGACATGACCAGAAGATTGACAAAGGACTTCAATCCTTTAA	140	1	WT or Sub	N/A
2117	TTTGGGAACTGAAAGTCAAGATGGTCGCTTGCAAAGGAATTTGTTATGTTTTGGTAGTAGCGACTCCATGGGGCATAAGTTTAGAATTCGTACTCCCAGTGCCATGACCAGAAGATTGACAAAGGACTTCAATCCTTTAA	GTTGGGAACTGAAAGTCAAGATGTTTGCTTGCAAAGGAATTTGTTATGTTTTGGTAGTAGCGACTCAATGGGGCATAAGTTTAGAATTCGTACTCCAAGTGCCACGACCCGAAGATTGACAAAGGACTTTAATCCTTTAA	140	1	WT or Sub	N/A
2118	TTTGGGAACTGAAAGTCAAGATGGTCGCTTGCAAAGGAATTTGTTATGTTTTGGTAGTAGCGACTCCATGGGGCATAAGTTTAGAATTCGTACTCCCAGTGCCATGACCAGAAGATTGACAAAGGACTTCAATCCTTTAA	TTTGGGAACTGAAAGTCAAGATGGTCGCTTGCAAAGGAATTTGTTATGTTTTGGTAGTAGCGACTCCATGGGGCCTAAGTTTAGAATTCGTACTCCCAGTGCCATGACCAGAAGAGTGACAAAGGACTTCAATCCCTTAA	140	1	WT or Sub	N/A
2119	TTTGGGAACTGAAAGTCAAGATGGTCGCTTGCAAAGGAATTTGTTATGTTTTGGTAGTAGCGACTCCATGGGGCATAAGTTTAGAATTCGTACTCCCAGTGCCATGACCAGAAGATTGACAAAGGACTTCAATCCTTTAA	TTTGGGAACTGAAAGTCAAGATGGTCGCTTGCAAAGGAATTTGTTATGTTTTGGTAGTAGCGACTCCATGGGGCATAAGTTTAGAATTCGTACTCCCAGTGCCATGACAAGAAGATTGACATAGGACTTCAATCCTTTAA	140	1	WT or Sub	N/A
2120	TTTGGGAACTGAAAGTCAAGATGGTCGCTTGCAAAGGAATTTGTTATGTTTTGGTAGTAGCGACTCCATGGGGCATAAGTTTAGAATTCGTACTCCCAGTGCCATGACCAGAAGATTGACAAAGGACTTCAATCCTTTAA	TTTGGGAACTGAAAGTCAAGATGTTTGCTTGCAAAGGAATTTGTTATGTTTTGGTAGTAGCGACTCCATGGGGCATAAGGTCAGGATTCGTACTCCAAGTGCCACGACCCGAAGATTGACAAAGGACTTTAATCCTTTAA	140	1	WT or Sub	N/A
2121	TTTGGGAACTGAAAGTCAAGATGGTCGCTTGCAAAGGAATTTGTTATGTTTTGGTAGTAGCGACTCCATGGGGCATAAGTTTAGAATTCGTACTCCCAGTGCCATGACCAGAAGATTGACAAAGGACTTCAATCCTTTAA	GTTGGGAACTGAAAGTCAAGATGTTTGCTTGCAAAGGAATTTGTTATGTTTTTTTAGTAGCGACTCCATGGGGCATAAGTTAAGGATTCGTACTCCAAGTGCCACGACCCGAAGATTGACAAAGGACTTTAATCCTTTAA	140	1	WT or Sub	N/A
2122	TTTGGGAACTGAAAGTCAAGATGGTCGCTTGCAAAGGAATTTGTTATGTTTTGGTAGTAGCGACTCCATGGGGCATAAGTTTAGAATTCGTACTCCCAGTGCCATGACCAGAAGATTGACAAAGGACTTCAATCCTTTAA	TTTGGGAACTGAAAGTCAAGATGGTCGCTTGCAAAGGAATTTGTTATGTTTTGGTAGTAGCTACTCCATGGGGCATAAGTTTATAATTCTTACTCCCATTGCCATGACCAGAAGATTGACAAAGGACTTCAATCCTTTAA	140	1	WT or Sub	N/A
2123	TTTGGGAACTGAAAGTCAAGATGGTCGCTTGCAAAGGAATTTGTTATGTTTTGGTAGTAGCGACTCCATGGGGCATAAGTTTAGAATTCGTACTCCCAGTGCCATGACCAGAAGATTGACAAAGGACTTCAATCCTTTAA	TTTGGGAACTGAAATTCAAGATGGTCGCTTGCAAAGGAATTTGTTATGTTTTGGTAGTAGCGACTACATGGGGCATAAGTTTAGAATTCGTACTCCCAGTGCCATGACCAGAAGATTGACAAAGGACTTCAATCCTTTAA	140	1	WT or Sub	N/A
2124	TTTGGGAACTGAAAGTCAAGATGGTCGCTTGCAAAGGAATTTGTTATGTTTTGGTAGTAGCGACTCCATGGGGCATAAGTTTAGAATTCGTACTCCCAGTGCCATGACCAGAAGATTGACAAAGGACTTCAATCCTTTAA	TTTGGGGACTGAAAGTCAAGATGGTCGCTTGCAAAGGAATTTGTTATGTTTTGGTAGTAGCGACTCCATGGGGCATGAGTTTAGAATTCGTACTCCCAGTGCCATGACCAGAAGATTGACAAAGGACTTCAATCCTTTAA	140	1	WT or Sub	N/A
2125	TTTGGGAACTGAAAGTCAAGATGGTCGCTTGCAAAGGAATTTGTTATGTTTTGGTAGTAGCGACTCCATGGGGCATAAGTTTAGAATTCGTACTCCCAGTGCCATGACCAGAAGATTGACAAAGGACTTCAATCCTTTAA	GTTGGGAACTGAAAGTCAAGATGTTTGCTTGCAAAGGAATTTGTTATGTTTTGGTAGTAGCGACTCCATGGGGCATAAGTTAAGGATTCTTACTCCAAGTGCCACGACCCGAAGATCGACAAAGGACTTTAATCCTTTAA	140	1	WT or Sub	N/A
2126	TTTGGGAACTGAAAGTCAAGATGGTCGCTTGCAAAGGAATTTGTTATGTTTTGGTAGTAGCGACTCCATGGGGCATAAGTTTAGAATTCGTACTCCCAGTGCCATGACCAGAAGATTGACAAAGGACTTCAATCCTTTAA	GTTGGGAACTGAAAGTCAAGATGGTCGCTTGCAAAGGAATTTGTTATGTTTCGGTAGTAGCGACTCCATGGGGCATAAGTTTAGAATTCGTACTCCCAGTGCCATGACCAGAAGATTGACAAAGGACTTCAATCCTTTAA	140	1	WT or Sub	N/A
2127	TTTGGGAACTGAAAGTCAAGATGGTCGCTTGCAAAGGAATTTGTTATGTTTTGGTAGTAGCGACTCCATGGGGCATAAGTTTAGAATTCGTACTCCCAGTGCCATGACCAGAAGATTGACAAAGGACTTCAATCCTTTAA	GTTGGGAACTGAAAGTCAAGATGTTTGCTTGCAAAGGAATTTGGTATGTTTTGGTAGTAGCGACTCCATGGGGCATAAGTTAAGGATTCGTACTCCAAGTGCCACGACCCGAGGATTGACAAAGGACTTTAATCCTTTAA	140	1	WT or Sub	N/A
2128	TTTGGGAACTGAAAGTCAAGATGGTCGCTTGCAAAGGAATTTGTTATGTTTTGGTAGTAGCGACTCCATGGGGCATAAGTTTAGAATTCGTACTCCCAGTGCCATGACCAGAAGATTGACAAAGGACTTCAATCCTTTAA	TTTGGGAACTGAAAGTCAAGATGGTCGCTTGCAAAGGAATTTGTTATGTTTTGGTAGTAGCGACTCCATGGGTCATAATTTTAGAATTCTTACTCACAGTGCCATTACCAGAAGATTGACAAAGGACTTCAATACTTTAA	140	1	WT or Sub	N/A
2129	TTTGGGAACTGAAAGTCAAGATGGTCGCTTGCAAAGGAATTTGTTATGTTTTGGTAGTAGCGACTCCATGGGGCATAAGTTTAGAATTCGTACTCCCAGTGCCATGACCAGAAGATTGACAAAGGACTTCAATCCTTTAA	TTTGGGAACTGAAAGTCAAGATGGTCGCTTGCAAAGGAATTTGTTATGTTTTGGTAGTAGCGACTCCATGGGGCATAAGTAAAGGATTCGTACTCCAAGTGCCACGACCCGAAGATTGACAAAGGACTTTAATCCTTTAA	140	1	WT or Sub	N/A
2130	TTTGGGAACTGAAAGTCAAGATGGTCGCTTGCAAAGGAATTTGTTATGTTTTGGTAGTAGCGACTCCATGGGGCATAAGTTTAGAATTCGTACTCCCAGTGCCATGACCAGAAGATTGACAAAGGACTTCAATCCTTTAA	GTTGGGAACTGAAAGTCAAGATGTTTGCTTGCAAAGGAATTTGTTATGTTTTGGTAGTAGCGACTCCATGGGGCATAAGTTAAGGATTCGTACTCCAAGTGCCACTACCCGAAGATTGACAAATGACTTTAATCCTTTAA	140	1	WT or Sub	N/A
2131	TTTGGGAACTGAAAGTCAAGATGGTCGCTTGCAAAGGAATTTGTTATGTTTTGGTAGTAGCGACTCCATGGGGCATAAGTTTAGAATTCGTACTCCCAGTGCCATGACCAGAAGATTGACAAAGGACTTCAATCCTTTAA	TTTGGGAACTGAAAGTCAAGATGGTCGCTTGCAAAGGAATTTGTTAACATTTGGTAGTAGCGACTCCATGGGGCATAAGTTTAGAATTCGTACTCCCAGTGCCATGACCAGAAGATTGACAAAGGACTTCAATCCTTTAA	140	1	WT or Sub	N/A
2132	TTTGGGAACTGAAAGTCAAGATGGTCGCTTGCAAAGGAATTTGTTATGTTTTGGTAGTAGCGACTCCATGGGGCATAAGTTTAGAATTCGTACTCCCAGTGCCATGACCAGAAGATTGACAAAGGACTTCAATCCTTTAA	TTTGGGAACTGAAAGTCAAGATGGTCGCTTGCAAAGGAATTTGTTATGTTTTGGTAGTAGCGACTCCATGTGGCATAAGTTAAGGATTCGTACTCCAAGTGCCACGACCCGAAGATTGACAAAGGACTTTAATCCTTTAA	140	1	WT or Sub	N/A
2133	TTTGGGAACTGAAAGTCAAGATGGTCGCTTGCAAAGGAATTTGTTATGTTTTGGTAGTAGCGACTCCATGGGGCATAAGTTTAGAATTCGTACTCCCAGTGCCATGACCAGAAGATTGACAAAGGACTTCAATCCTTTAA	TTTGGGAACTGAAAGTCAAGTTGGTCGCTTGCAAAGGAATTTGTTATGTTTTGGTAGTAGCGACTCCATGGGGCATAAGTTTAGAATTCGTACTCCCAGTGCCATGACCAGAAGATTGACAAAGGACTTCAATCCTTTAC	140	1	WT or Sub	N/A
2134	TTTGGGAACTGAAAGTCAAGATGGTCGCTTGCAAAGGAATTTGTTATGTTTTGGTAGTAGCGACTCCATGGGGCATAAGTTTAGAATTCGTACTCCCAGTGCCATGACCAGAAGATTGACAAAGGACTTCAATCCTTTAA	TTGGGGAACTGAAAGTCAAGATGGTCGCTTGCAAAGGAATTTGTTATGTTTTGGTAGTAGCGACTCCAGGGGGCATAAGTTAAGGATTCGTACTCCAAGTGCCACGACCCGAAGATTGACAAAGGACTTTAATCCTTTAA	140	1	WT or Sub	N/A
2135	TTTGGGAACTGAAAGTCAAGATGGTCGCTTGCAAAGGAATTTGTTATGTTTTGGTAGTAGCGACTCCATGGGGCATAAGTTTAGAATTCGTACTCCCAGTGCCATGACCAGAAGATTGACAAAGGACTTCAATCCTTTAA	GTTGGGAACTGAAAGTCAAGATGGTCGCTTGCAAAGGAATTTGTTATGTTTTGGTAATAGCGACTCCATGGGGCATAAGTTAAGGATTCGTACTCCAAGTGCCACGACCCGAAGATTGACAAAGGACTTTAATCCTTTAA	140	1	WT or Sub	N/A
2136	TTTGGGAACTGAAAGTCAAGATGGTCGCTTGCAAAGGAATTTGTTATGTTTTGGTAGTAGCGACTCCATGGGGCATAAGTTTAGAATTCGTACTCCCAGTGCCATGACCAGAAGATTGACAAAGGACTTCAATCCTTTAA	TTTGGGAACTGAAAGTCAAGATGGTCGCTTGCAAAGGAAGTTGTTATGTTTTGGTAGTCGCGACTCCATGGGGCATAAGTTTAGAAATCGTACTCCCAGTGCCATGACCAGAAGATTGACAAAGGACTTCAATCCTTTAA	140	1	WT or Sub	N/A
2137	TTTGGGAACTGAAAGTCAAGATGGTCGCTTGCAAAGGAATTTGTTATGTTTTGGTAGTAGCGACTCCATGGGGCATAAGTTTAGAATTCGTACTCCCAGTGCCATGACCAGAAGATTGACAAAGGACTTCAATCCTTTAA	TTTGGGAACTGAAAGTCAAGGTGGTCGCTTGCAAAGGAATTTGTTATGTTTTGGTAGTAGCGACTCCATGGGGCATAAGTTTAGACTTCGTACTCCCAGTGCCATGACCAGAAGATTGACAAAGGACTTCAATCCTTTAA	140	1	WT or Sub	N/A
2138	TTTGGGAACTGAAAGTCAAGATGGTCGCTTGCAAAGGAATTTGTTATGTTTTGGTAGTAGCGACTCCATGGGGCATAAGTTTAGAATTCGTACTCCCAGTGCCATGACCAGAAGATTGACAAAGGACTTCAATCCTTTAA	GTTGGGAACTGAAAGTCAATATGTTTGCTTGCAAAGGAATTTGTTATGTTTTGGTATTAGCGACTACATGGGGCATAAGTTAAGGATTCGTACTACAAGTGCCACGACCCGAATATTGACAAAGGACTTTAATCCTTTAA	140	1	WT or Sub	N/A
2139	TTTGGGAACTGAAAGTCAAGATGGTCGCTTGCAAAGGAATTTGTTATGTTTTGGTAGTAGCGACTCCATGGGGCATAAGTTTAGAATTCGTACTCCCAGTGCCATGACCAGAAGATTGACAAAGGACTTCAATCCTTTAA	GTTGGGAACTGAAAGTCAAGATGTTTGCTTGCAAAGGAATTTGTTATGTTTTGGTAGTAGAGACTCCATGGGGCATAAGTTAAGGATTCGTACTCCAAGTGCCACGACCCGAAGATTGACAAATGACTTTAATCCTTTAA	140	1	WT or Sub	N/A
2140	TTTGGGAACTGAAAGTCAAGATGGTCGCTTGCAAAGGAATTTGTTATGTTTTGGTAGTAGCGACTCCATGGGGCATAAGTTTAGAATTCGTACTCCCAGTGCCATGACCAGAAGATTGACAAAGGACTTCAATCCTTTAA	GTTGGGAACTGAAAGTCAAGATGTTTGCTTGCAAAGGAATTTGTTATGTTTTGGTAGTAGCGACTCCATGGGGCATAAGTTAAGTATTCGTACTCCAAGTGCCACGACCCGAAGATAGACAAAGGACTTTAATCCTTTAA	140	1	WT or Sub	N/A
2141	TTTGGGAACTGAAAGTCAAGATGGTCGCTTGCAAAGGAATTTGTTATGTTTTGGTAGTAGCGACTCCATGGGGCATAAGTTTAGAATTCGTACTCCCAGTGCCATGACCAGAAGATTGACAAAGGACTTCAATCCTTTAA	GTTGGGAACTGAAAGTCAAGATGTTTGCTTGCAAAGGAATTTGTTATGTTTTGGTAGTAGCGACTCCATGGGGCATAAGTTAAGCATTCTTACTCCAAGTGCCACGACCCGAAGATTGACAAAGGACTTTAATCCTTTAA	140	1	WT or Sub	N/A
2142	TTTGGGAACTGAAAGTCAAGATGGTCGCTTGCAAAGGAATTTGTTATGTTTTGGTAGTAGCGACTCCATGGGGCATAAGTTTAGAATTCGTACTCCCAGTGCCATGACCAGAAGATTGACAAAGGACTTCAATCCTTTAA	GTTGGGAACTGAAAGTCAAGATGTTTGCTTGCAAAGGAATTTGTTATGTTTTGGTAGTGGCGACTCCATGGGGCATAAGTTTAGAATTCGTACTCCCAGTGCCATGACCAGAAGATTGACAAAGGACTTCAATCCTTTAA	140	1	WT or Sub	N/A
2143	TTTGGGAACTGAAAGTCAAGATGGTCGCTTGCAAAGGAATTTGTTATGTTTTGGTAGTAGCGACTCCATGGGGCATAAGTTTAGAATTCGTACTCCCAGTGCCATGACCAGAAGATTGACAAAGGACTTCAATCCTTTAA	GTTGGGAACTGAAAGTCAAGATGTTTGCTTGCAAAGGAATTTGTTATGTTTTGGTAGTAGCGACTCCATGGGGCATAAGTTTAGAATTAGTACTCCCAGTGCCATGACCAGAAGATTGACAAAGGACTTCAATCGTTTAA	140	1	WT or Sub	N/A
2144	TTTGGGAACTGAAAGTCAAGATGGTCGCTTGCAAAGGAATTTGTTATGTTTTGGTAGTAGCGACTCCATGGGGCATAAGTTTAGAATTCGTACTCCCAGTGCCATGACCAGAAGATTGACAAAGGACTTCAATCCTTTAA	TTTGGGAACTGAAAGTCAAGATGGTCGCTTGCACAGGAATTTGTTATGTTTTGGTAGTAGCGACTCCATGGGGCATAAGTTTAGAATTCGTACTCCCAGTGCCAGGACCAGAAGATTGACAAAGGACTTCTATCCTTTAA	140	1	WT or Sub	N/A
2145	TTTGGGAACTGAAAGTCAAGATGGTCGCTTGCAAAGGAATTTGTTATGTTTTGGTAGTAGCGACTCCATGGGGCATAAGTTTAGAATTCGTACTCCCAGTGCCATGACCAGAAGATTGACAAAGGACTTCAATCCTTTAA	TTTGGGAACTGAAAGTCAAGATGGTCGCTTGCAAAGGAATTTGTTATGTTTTGGTAGTAGCGACTCCATGGGGCATAAGTTTAGAATTCGTACTCCCAGTGCCATGACCAGAAGATTGACAAAGCACTTCAATCCATTAA	140	1	WT or Sub	N/A
2146	TTTGGGAACTGAAAGTCAAGATGGTCGCTTGCAAAGGAATTTGTTATGTTTTGGTAGTAGCGACTCCATGGGGCATAAGTTTAGAATTCGTACTCCCAGTGCCATGACCAGAAGATTGACAAAGGACTTCAATCCTTTAA	TTTGGGAACTGAAAGTCAAGATGGTCGCTTGCAAAGGAATTTGTTATGTTTTGGTAGTAGCGACTCCATGGGGCATAAGTTTAGAATTCGTACTCCCAGTGCCATGACCAGCAGATTGACACAGGACTTCAATCCTTTAA	140	1	WT or Sub	N/A
2147	TTTGGGAACTGAAAGTCAAGATGGTCGCTTGCAAAGGAATTTGTTATGTTTTGGTAGTAGCGACTCCATGGGGCATAAGTTTAGAATTCGTACTCCCAGTGCCATGACCAGAAGATTGACAAAGGACTTCAATCCTTTAA	GTTGGGAACTGAAAGTCAAGATGTTTGCTTGCAAAGGAATTTGTGATGTTTTGGTAGTAGCGACTCCATGGGGCCTAAGTTAAGGATTCGTACTCCAAGTGCCACGACCCGAAGATTGACAAAGGACTTTAATCCTTTAA	140	1	WT or Sub	N/A
2148	TTTGGGAACTGAAAGTCAAGATGGTCGCTTGCAAAGGAATTTGTTATGTTTTGGTAGTAGCGACTCCATGGGGCATAAGTTTAGAATTCGTACTCCCAGTGCCATGACCAGAAGATTGACAAAGGACTTCAATCCTTTAA	TTTGGGAACTGAAAGTCAAGATGGTCGCTTGCAAAGGAATTTGTTATGTTTTGGTAGTAGCGACTCCATGGGGCATAAGTTTATAATTCGTACTCCCAGTGCCATGACCAGAGGATTGACAAAGGACTTCAATCCTTTAA	140	1	WT or Sub	N/A
2149	TTTGGGAACTGAAAGTCAAGATGGTCGCTTGCAAAGGAATTTGTTATGTTTTGGTAGTAGCGACTCCATGGGGCATAAGTTTAGAATTCGTACTCCCAGTGCCATGACCAGAAGATTGACAAAGGACTTCAATCCTTTAA	GTTGGGAACTGAAAGTCAAGATGTTTGCTTGCAATGGAATTTGTTATGTTTTGGTAGTAGCGACTCCCTGGGGCATAAGTTAAGGATTCGTACTCCAAGTGCCACGACCCGAAGATTGACAAAGGACTTTAATCCTTTAA	140	1	WT or Sub	N/A
2150	TTTGGGAACTGAAAGTCAAGATGGTCGCTTGCAAAGGAATTTGTTATGTTTTGGTAGTAGCGACTCCATGGGGCATAAGTTTAGAATTCGTACTCCCAGTGCCATGACCAGAAGATTGACAAAGGACTTCAATCCTTTAA	TTTGGGAACTGAAATTCAAGATGGTCGCTTGCAAAGGAATTTGTTATGTTTTGGTAGTAGCGACTCCATTGGGCATAAGTTTAGAATTCGTACTCCCAGTGCCATGACCAGAAGATTGACAAAGGACTTCAATCCTTTAA	140	1	WT or Sub	N/A
2151	TTTGGGAACTGAAAGTCAAGATGGTCGCTTGCAAAGGAATTTGTTATGTTTTGGTAGTAGCGACTCCATGGGGCATAAGTTTAGAATTCGTACTCCCAGTGCCATGACCAGAAGATTGACAAAGGACTTCAATCCTTTAA	TTTGGGAACTGAAAGTCAAGATGGTCGCTTGCAAAGGAATTTGTTATGTTTTGGTAGTAGCGACTCCATGGGGCATAAGTTTAGAATTCGAACTCCCAGTGCCATGACCAGAAGATTGACAAAGGACTTCGATCCTTTAA	140	1	WT or Sub	N/A
2152	TTTGGGAACTGAAAGTCAAGATGGTCGCTTGCAAAGGAATTTGTTATGTTTTGGTAGTAGCGACTCCATGGGGCATAAGTTTAGAATTCGTACTCCCAGTGCCATGACCAGAAGATTGACAAAGGACTTCAATCCTTTAA	GTTGGGAACTGAAAGTCAAGATGTTTGCTTGCAAAGGAATTTGTTATGTTTTGGTAGTAGCGACTCAATGGGGCATAAGTTAAGGATTCGTACTCCAAGTGCCACGACCCTAAGATTGACAAAGTACTTTAATCCTTTAA	140	1	WT or Sub	N/A
2153	TTTGGGAACTGAAAGTCAAGATGGTCGCTTGCAAAGGAATTTGTTATGTTTTGGTAGTAGCGACTCCATGGGGCATAAGTTTAGAATTCGTACTCCCAGTGCCATGACCAGAAGATTGACAAAGGACTTCAATCCTTTAA	GTTGGGAACTGAAAGTCAGGATGTTTGCTTGCAAAGGAATTTGTTATGTTTTGGTAGTAGCGACTCTATGGGGCATAAGTTAAGGATTCGTACTCCAAGTGCCACGACCCGAAGATTGATAAAGGACTTTAATCCTTTAA	140	1	WT or Sub	N/A
2154	TTTGGGAACTGAAAGTCAAGATGGTCGCTTGCAAAGGAATTTGTTATGTTTTGGTAGTAGCGACTCCATGGGGCATAAGTTTAGAATTCGTACTCCCAGTGCCATGACCAGAAGATTGACAAAGGACTTCAATCCTTTAA	GTTGGGAACTGAAAGTCAATATGTTTGCTTGCAAAGTAATTTGTTATGTTTTGGTAGTAGCGACTCCATGGGGCATAAGTTAAGGATTCGTACTCCAAGTGCCACGACCCGAAGATTGACAAAGGACTTTAATCCTTTAA	140	1	WT or Sub	N/A
2155	TTTGGGAACTGAAAGTCAAGATGGTCGCTTGCAAAGGAATTTGTTATGTTTTGGTAGTAGCGACTCCATGGGGCATAAGTTTAGAATTCGTACTCCCAGTGCCATGACCAGAAGATTGACAAAGGACTTCAATCCTTTAA	GTTGGGAACTGAAAGTCAAGATGTTTGCTTGCAAAGGAATTTGTTATGTTTTGGTAGTAGCGACTCCATGGGGCATAAGTTTATAATTCGTACTCCCAGTGCCATGACCAGAAGATTGACAAATGACTTCAATCCTTTAA	140	1	WT or Sub	N/A
2156	TTTGGGAACTGAAAGTCAAGATGGTCGCTTGCAAAGGAATTTGTTATGTTTTGGTAGTAGCGACTCCATGGGGCATAAGTTTAGAATTCGTACTCCCAGTGCCATGACCAGAAGATTGACAAAGGACTTCAATCCTTTAA	TTTGGGAACTGAAAGTAAATATGGTCGCTTGCAAAGGAATAAGTTATGTTTTGGTAGTAGCGACTCCATGGGGCATAAGTTTAGAATTCGTACTCCCAGTGCCATGAACAGAAGATTGACAAAGGACTTCAATCCTTTAA	140	1	WT or Sub	N/A
2157	TTTGGGAACTGAAAGTCAAGATGGTCGCTTGCAAAGGAATTTGTTATGTTTTGGTAGTAGCGACTCCATGGGGCATAAGTTTAGAATTCGTACTCCCAGTGCCATGACCAGAAGATTGACAAAGGACTTCAATCCTTTAA	GTTGGGAACTGAAAGTCAAGATGGTCGCTTGCAAAGGAATTTGTTATGTTTTGGTAGTAGCGACTCTATGGGGCATAAGTTTAGAATTCGTACTCCCAGTGCCATGACCAGAAGATTGACAAAGGACTTCAATCCTTTAA	140	1	WT or Sub	N/A
2158	TTTGGGAACTGAAAGTCAAGATGGTCGCTTGCAAAGGAATTTGTTATGTTTTGGTAGTAGCGACTCCATGGGGCATAAGTTTAGAATTCGTACTCCCAGTGCCATGACCAGAAGATTGACAAAGGACTTCAATCCTTTAA	GTTGGGAACTGAAAGTCAAGATGTTTGCTTGCAAAGGAATTTGTTATGTTTTGGTAGTAGCTACTCCATGGGGCATAAGTTTAGAATTCGTACTCCCACTGCCATGACCAGAAGATTGACAAAGGACTTCAATCCTTTAA	140	1	WT or Sub	N/A
2159	TTTGGGAACTGAAAGTCAAGATGGTCGCTTGCAAAGGAATTTGTTATGTTTTGGTAGTAGCGACTCCATGGGGCATAAGTTTAGAATTCGTACTCCCAGTGCCATGACCAGAAGATTGACAAAGGACTTCAATCCTTTAA	GTTGGGAACTGAAAGTCAAGATGTTTGCTTGCAAAGGAATTTGTTATGTTTTGGTAGTAGCGACTCCATGGGGCATAAGTTTAGAATTCGTACTCACAGTGCCATGACCAGAAGATTGACAAAGGACTTAAATCCTTTAA	140	1	WT or Sub	N/A
2160	TTTGGGAACTGAAAGTCAAGATGGTCGCTTGCAAAGGAATTTGTTATGTTTTGGTAGTAGCGACTCCATGGGGCATAAGTTTAGAATTCGTACTCCCAGTGCCATGACCAGAAGATTGACAAAGGACTTCAATCCTTTAA	GTTGGGAACTGAAAGTCAAGATGTTTGCTTGCAAAGGAATTTGTGATGTTTTGGTAGTAGCGACTCCATGGGGCATAAGTTAAGGATTCGTCCTCCAAGTGCCACGACCCGAAGATTGACAAAGGACTTTAATCCTTTAA	140	1	WT or Sub	N/A
2161	TTTGGGAACTGAAAGTCAAGATGGTCGCTTGCAAAGGAATTTGTTATGTTTTGGTAGTAGCGACTCCATGGGGCATAAGTTTAGAATTCGTACTCCCAGTGCCATGACCAGAAGATTGACAAAGGACTTCAATCCTTTAA	GTTGGGAACTGAAAGTCAAGATGTTTGCTTGCAAAGGAATTTGTTATGTTTTGGTAGTAGTGACTCCATGGGGCATAAGTTAAGGATTCGTACTCCAAGTGCCACGACCCGAAGAGTGACAAAGGACTTTAATCCTTTAA	140	1	WT or Sub	N/A
2162	TTTGGGAACTGAAAGTCAAGATGGTCGCTTGCAAAGGAATTTGTTATGTTTTGGTAGTAGCGACTCCATGGGGCATAAGTTTAGAATTCGTACTCCCAGTGCCATGACCAGAAGATTGACAAAGGACTTCAATCCTTTAA	TTTGGGAACTGAAAGTCAAGATGGTCGCTTGCAAAGGAATTTGTTAGGTGTTGTTAGTAGCGACTCCATGGGGCATAAGTTTAGAATTCGTACTCCCAGTGCCATGACCAGAAGATTGACAAAGGACTTCAATCCTTTAA	140	1	WT or Sub	N/A
2163	TTTGGGAACTGAAAGTCAAGATGGTCGCTTGCAAAGGAATTTGTTATGTTTTGGTAGTAGCGACTCCATGGGGCATAAGTTTAGAATTCGTACTCCCAGTGCCATGACCAGAAGATTGACAAAGGACTTCAATCCTTTAA	GTTGGGAACTGAAAGTCAACATGTTTGCTTGCAAAGGAATTTTTTATGTTTTGGTAGTAGCGACTCCATGGGGCATAAGTTAAGGATTCGTACTCCAAGTGCCACGACCCGAAGATTGACAAAGGACTTTAATCCTTTAA	140	1	WT or Sub	N/A
2164	TTTGGGAACTGAAAGTCAAGATGGTCGCTTGCAAAGGAATTTGTTATGTTTTGGTAGTAGCGACTCCATGGGGCATAAGTTTAGAATTCGTACTCCCAGTGCCATGACCAGAAGATTGACAAAGGACTTCAATCCTTTAA	GTTGGGAACTGAAAGTCAAGATGTTTGCTTGCAAAGTAATTTGTTATGTTTTGGTAGTAGCGACTCCATGGGGCCTAAGTTAAGGATTCGTACTCCAAGTGCCACGACCAGAAGATTGACAAAGGACTTTAATCCTTTAA	140	1	WT or Sub	N/A
2165	TTTGGGAACTGAAAGTCAAGATGGTCGCTTGCAAAGGAATTTGTTATGTTTTGGTAGTAGCGACTCCATGGGGCATAAGTTTAGAATTCGTACTCCCAGTGCCATGACCAGAAGATTGACAAAGGACTTCAATCCTTTAA	GTTGGGAACTGAAAGTCACGAGGTTTGCTTGCAAAGGAATTTGTTATGTTTTGGTAGTAGCGACTCCAGGGGGCATAAGTTAAGGATTCGTACTCCAAGTGCCACGACCCGAAGATTGACAAAGGACTTTAATCCTTTAA	140	1	WT or Sub	N/A
2166	TTTGGGAACTGAAAGTCAAGATGGTCGCTTGCAAAGGAATTTGTTATGTTTTGGTAGTAGCGACTCCATGGGGCATAAGTTTAGAATTCGTACTCCCAGTGCCATGACCAGAAGATTGACAAAGGACTTCAATCCTTTAA	GTTGGGAACTGAAAGTCAAGATGTTTGCTTGCAAAGGAATTTGTTATGTTTTGGTAGTAGCGACTCCCTGGGGCATAAGTTAAGGATTCGTACTCCAAGAGCCACGACCCGAAGATTGACAAAGGACTTTAATCCTTTAA	140	1	WT or Sub	N/A
2167	TTTGGGAACTGAAAGTCAAGATGGTCGCTTGCAAAGGAATTTGTTATGTTTTGGTAGTAGCGACTCCATGGGGCATAAGTTTAGAATTCGTACTCCCAGTGCCATGACCAGAAGATTGACAAAGGACTTCAATCCTTTAA	GTTGGGAACTGAAAGTCAATATGTTTGCTTGCAAAGGAATTTGTTATGTTTTGTTAGTATCGACTCCATGGGGCATAAGTTAAGGATTCGTACTCCAAGTGCCACGACCCGAAGATTGACAAAGGACTTTAATCCTTTAA	140	1	WT or Sub	N/A
2168	TTTGGGAACTGAAAGTCAAGATGGTCGCTTGCAAAGGAATTTGTTATGTTTTGGTAGTAGCGACTCCATGGGGCATAAGTTTAGAATTCGTACTCCCAGTGCCATGACCAGAAGATTGACAAAGGACTTCAATCCTTTAA	TTTGGGAACTGAAAGTCAAGATGGTCGCTTGCAAAGGAATTTGTTATGTTTTGGTAGTAGCGACTCCATTGAGCATAATTTTAGAATTCGTACTCCCAGTGCCATGACCAGAAGATTGACAAAGGACTTCAATCCTTTAA	140	1	WT or Sub	N/A
2169	TTTGGGAACTGAAAGTCAAGATGGTCGCTTGCAAAGGAATTTGTTATGTTTTGGTAGTAGCGACTCCATGGGGCATAAGTTTAGAATTCGTACTCCCAGTGCCATGACCAGAAGATTGACAAAGGACTTCAATCCTTTAA	GTTGGGAACTGAAAGTCAAGATGTTTGCTTGCAAAGGAATTTGTTATGTTTTGGTAGTAACGACTCCATGGGGCATAAGTTAAGGATTCGTACTCCAAGTGCCACGACCCGAAGATTGACAAAGGACTTCAATCCTTTAA	140	1	WT or Sub	N/A
2170	TTTGGGAACTGAAAGTCAAGATGGTCGCTTGCAAAGGAATTTGTTATGTTTTGGTAGTAGCGACTCCATGGGGCATAAGTTTAGAATTCGTACTCCCAGTGCCATGACCAGAAGATTGACAAAGGACTTCAATCCTTTAA	GTTGGGAACTGAAAGTCAAGATGTTTGCTTGCAAAGGACTTTGTTATGTTTTGGTAGTAGCGACTCCCTGGGGCATAAGTTAAGGATTCGTACTCCAAGTGCCACGACCCGACGATTGACAAAGGACTTTAATCCTTTAA	140	1	WT or Sub	N/A
2171	TTTGGGAACTGAAAGTCAAGATGGTCGCTTGCAAAGGAATTTGTTATGTTTTGGTAGTAGCGACTCCATGGGGCATAAGTTTAGAATTCGTACTCCCAGTGCCATGACCAGAAGATTGACAAAGGACTTCAATCCTTTAA	GTTGGGAACTGAAAGTCAAGATGTTTGCTTGCAAAGGAATTTGTTATGTTTTGCTAGTAGCGACTCCATGGGGCATAAGTTAAGGATTCGTACTCCAAGTGCCACGACCCAAAGATTGACAAAGGACTTTAATCCTTTAA	140	1	WT or Sub	N/A
2172	TTTGGGAACTGAAAGTCAAGATGGTCGCTTGCAAAGGAATTTGTTATGTTTTGGTAGTAGCGACTCCATGGGGCATAAGTTTAGAATTCGTACTCCCAGTGCCATGACCAGAAGATTGACAAAGGACTTCAATCCTTTAA	TTTGGGAACTGAAAGTCAAGATGGTCGCTTGCAAAGGAATTTATTGTGTTTTGGTAGTAGCGACTCCATGGGGCATAAGTTTAGAATTCGTACTCCCAGTGCCATGACCAGAAGATTGACAACGGACTTCAATCCTTTAA	140	1	WT or Sub	N/A
2173	TTTGGGAACTGAAAGTCAAGATGGTCGCTTGCAAAGGAATTTGTTATGTTTTGGTAGTAGCGACTCCATGGGGCATAAGTTTAGAATTCGTACTCCCAGTGCCATGACCAGAAGATTGACAAAGGACTTCAATCCTTTAA	TTTGGGAACTGAAAGTCAAGATGGTCGCTTGCAAAGGAATTTGTTATGTTTTGGTAGTAGCGACTCCATGGGGCATAAGTTAAGGATTCGTACTCCAAGTGCCACGACCCGAATATTGACAAAGGACTTTAATCCTTTAA	140	1	WT or Sub	N/A
2174	TTTGGGAACTGAAAGTCAAGATGGTCGCTTGCAAAGGAATTTGTTATGTTTTGGTAGTAGCGACTCCATGGGGCATAAGTTTAGAATTCGTACTCCCAGTGCCATGACCAGAAGATTGACAAAGGACTTCAATCCTTTAA	GTTGGGAACTGAAAGTCAAGATGTTTGCTTGCAAAGGAATGTGTTATGTTTTGGTAGTAGCGACTCCATGGGGCATAAGTTTATGATTCGTACTCCAAGTGCCACGACCCGCAGATTGACAAAGGACTTTAATCCTTTAA	140	1	WT or Sub	N/A
2175	TTTGGGAACTGAAAGTCAAGATGGTCGCTTGCAAAGGAATTTGTTATGTTTTGGTAGTAGCGACTCCATGGGGCATAAGTTTAGAATTCGTACTCCCAGTGCCATGACCAGAAGATTGACAAAGGACTTCAATCCTTTAA	TTTGGGAACAGAAAGTCAAGATGGTCGCTTGCAAAGGAATTTGTTATGTTTTGGTAGTATCGACTCCATGGGGCATAAGTTTAGAATTCGTACTCCCAGTGCCATGACCAGAAGATTGACAAAGGACTTCAATCCTTTAA	140	1	WT or Sub	N/A
2176	TTTGGGAACTGAAAGTCAAGATGGTCGCTTGCAAAGGAATTTGTTATGTTTTGGTAGTAGCGACTCCATGGGGCATAAGTTTAGAATTCGTACTCCCAGTGCCATGACCAGAAGATTGACAAAGGACTTCAATCCTTTAA	GTTGGGAACTGAAAGTCAAGATGTTTGCTTGCAAAGGAATTTGTTATGTTTTGTTAGTAGCGACTCCATGGGGCATAAGTTAAGGATTAGTACTCCAAGTGCCACGACCCGAAGATTGACAAAGGACTTTAATCCTTTAA	140	1	WT or Sub	N/A
2177	TTTGGGAACTGAAAGTCAAGATGGTCGCTTGCAAAGGAATTTGTTATGTTTTGGTAGTAGCGACTCCATGGGGCATAAGTTTAGAATTCGTACTCCCAGTGCCATGACCAGAAGATTGACAAAGGACTTCAATCCTTTAA	TTTGGGAACTGAAAGTCAAGATGGTCGCTTGTAAAGGAATTTGTTATGTTTTGGTAGTAGCGACTCCATGGGGCATAAGTTTAGGATTCGTACTCCAAGTGCCACGACCCGAAGATTGACAAAGGACTTTAATCCTTTAA	140	1	WT or Sub	N/A
2178	TTTGGGAACTGAAAGTCAAGATG-GTCGCTTGCAAAGGAATTTGTTATGTTTTGGTAGTAGCGACTCCATGGGGCATAAGTTTAGAATTCGTACTCCCAGTGCCATGACCAGAAGATTGACAAAGGACTTCAATCCTTTAA	GTTGGGAACTGAAAGTCAAGATGTGT-GCTTGCAAAGGAATTTGTTATGTTTTGGTAGTAGCGACTCCATGGGGCATAAGTTAAGGATTCGTACTCCAAGTGACACGACCCGAAGATTGACAAAGGACTTTAATCCTTTAA	140	1	WT or Sub	N/A
2179	TTTGGGAACTGAAAGTCAAGATGGTCGCTTGCAAAGGAATTTGTTATGTTTTGGTAGTAGCGACTCCATGGGGCATAAGTTTAGAATTCGTACTCCCAGTGCCATGACCAGAAGATTGACAAAGGACTTCAATCCTTTAA	GTTGGGAACTGAAAGTCAAGATGTTTGCTTGCAAAGGAATTTGTTATGTTTTGGTAGTAGCGACTCCATGGGGCATAAGTTAAGGATTCGTACTCCAAGTGACACGACCAGAAGATTGACAAAGGACTTTAATCCTTTAA	140	1	WT or Sub	N/A
2180	TTTGGGAACTGAAAGTCAAGATGGTCGCTTGCAAAGGAATTTGTTATGTTTTGGTAGTAGCGACTCCATGGGGCATAAGTTTAGAATTCGTACTCCCAGTGCCATGACCAGAAGATTGACAAAGGACTTCAATCCTTTAA	GTTGGGAACTGAAAGTCAAGATGTTTGCGTGCAAAGGAATTTGTTATGATTTGGTAGTATCGACTCCATGGGGCATAAGTTAAGGATTCGTACTCCAAGTGCCACGACCCGAAGATAGACAAAGGACTTTAATCCTTTAA	140	1	WT or Sub	N/A
2181	TTTGGGAACTGAAAGTCAAGATGGTCGCTTGCAAAGGAATTTGTTATGTTTTGGTAGTAGCGACTCCATGGGGCATAAGTTTAGAATTCGTACTCCCAGTGCCATGACCAGAAGATTGACAAAGGACTTCAATCCTTTAA	TTTGGGAACTGAAAGTCAATATGGTCGCTTGCAAAGTAATTTGTTATGTTTTGGTAGTAGCGACTCCATGGGGCATAAGTTTAGAATTCGTACTCCCAGTGCCATGACCAGAAGATTGACAAAGGACTTCAATCCTTTAA	140	1	WT or Sub	N/A
2182	TTTGGGAACTGAAAGTCAAGATGGTCGCTTGCAAAGGAATTTGTTATGTTTTGGTAGTAGCGACTCCATGGGGCATAAGTTTAGAATTCGTACTCCCAGTGCCATGACCAGAAGATTGACAAAGGACTTCAATCCTTTAA	TTTGGGAACTGAAAGTCAAGATGGTCGCTTGCAAAGGAATGTGTTATGTTTTGGTAGTAGCGACTCCATGGGGCATCAGTTTAGAATTCGTACTCCCAGTGCCATGACCAGAAGATTGACAAAGGACTTCAATCCTTTAA	140	1	WT or Sub	N/A
2183	TTTGGGAACTGAAAGTCAAGATGGTCGCTTGCAAAGGAATTTGTTATGTTTTGGTAGTAGCGACTCCATGGGGCATAAGTTTAGAATTCGTACTCCCAGTGCCATGACCAGAAGATTGACAAAGGACTTCAATCCTTTAA	GTTGGGAACTGAAAGTCAAGATGTTTGCTTGCAAAGGACTTTGTTATGGTTTGGTAGTAGCGACTCCATGGGGCATAAGTTTAGTATTCGTACTCCCAGTGCCATGACCAGAAGATTGACAAAGGACTTCAATCCTTTAA	140	1	WT or Sub	N/A
2184	TTTGGGAACTGAAAGTCAAGATGGTCGCTTGCAAAGGAATTTGTTATGTTTTGGTAGTAGCGACTCCATGGGGCATAAGTTTAGAATTCGTACTCCCAGTGCCATGACCAGAAGATTGACAAAGGACTTCAATCCTTTAA	TTTGGGAACTGAAAGTCAAGATGGTCGCTTGCAAAGGAATTTGTTATGTTTTGGTAGTATCGACTCCATGGGGCATAAGTTTATAATTCGTACTCCCAGTGCCATGACCAGAAGATTGACAAAGGACTTCAATCCTTTAA	140	1	WT or Sub	N/A
2185	TTTGGGAACTGAAAGTCAAGATGGTCGCTTGCAAAGGAATTTGTTATGTTTTGGTAGTAGCGACTCCATGGGGCATAAGTTTAGAATTCGTACTCCCAGTGCCATGACCAGAAGATTGACAAAGGACTTCAATCCTTTAA	GTTGGGAACTGAAAGTCAAGATGTTTGCTTGCAAAGGAATTTGTTATGTTTTGGTAGTAGCGACTCCAACGGGCATAAGTTAAGGATTCGTACTCCAAGTGCCACGACCCGAAGATTGACAAAGGACTTTAATCCTTTAA	140	1	WT or Sub	N/A
2186	TTTGGGAACTGAAAGTCAAGATGGTCGCTTGCAAAGGAATTTGTTATGTTTTGGTAGTAGCGACTCCATGGGGCATAAGTTTAGAATTCGTACTCCCAGTGCCATGACCAGAAGATTGACAAAGGACTTCAATCCTTTAA	TTTGGGGACTGAAAGTCAAGATGGTCGCTTGCAAAGGAATTTGTTATGTTTTGGTAGTAGCGACTCCATGGGACATAAGTTTAGAATTCGTACTCCCAGTGCCATGACCAGAAGATTGACAAAGGACTTCAATCCTTTAA	140	1	WT or Sub	N/A
2187	TTTGGGAACTGAAAGTCAAGATGGTCGCTTGCAAAGGAATTTGTTATGTTTTGGTAGTAGCGACTCCATGGGGCATAAGTTTAGAATTCGTACTCCCAGTGCCATGACCAGAAGATTGACAAAGGACTTCAATCCTTTAA	GTTGGGAACTGAAAGTCAAGATGGTCGCTTGCAAAGGAATTTGTTATGTTTTGGTAGTAGCGACTCCATGGGGCATAAGTTAAGGATTCGTAATCCAAGTGCCACGACCCGAAGATTGACAAAGGACTTTAATCCTTTAA	140	1	WT or Sub	N/A
2188	TTTGGGAACTGAAAGTCAAGATGGTCGCTTGCAAAGGAATTTGTTATGTTTTGGTAGTAGCGACTCCATGGGGCATAAGTTTAGAATTCGTACTCCCAGTGCCATGACCAGAAGATTGACAAAGGACTTCAATCCTTTAA	GTTGGGAACTGAAAGTCAAGATGTTTGCTTGCAAAGGAATTTGTTATGTTTTGGTAGTAGCGACTCCATGGGGCATAAGTTAAGAATTCGTACTCCCAGTGCAATGACCAGAAGATTGACAAAGGACTTCAATCCTTTAA	140	1	WT or Sub	N/A
2189	TTTGGGAACTGAAAGTCAAGATGGTCGCTTGCAAAGGAATTTGTTATGTTTTGGTAGTAGCGACTCCATGGGGCATAAGTTTAGAATTCGTACTCCCAGTGCCATGACCAGAAGATTGACAAAGGACTTCAATCCTTTAA	TTTGGGAACTGAAAGTCAAGATGTTTGCTTGCAAAGGAATTTGTTATGTTTTGGTATTAGCGACTCCATGGGGCATAAGTTTATAATTCGTACTCCCAGTGCCATGACCAGAAGATTGACAAAGGACTTCTATCCTTTAA	140	1	WT or Sub	N/A
2190	TTTGGGAACTGAAAGTCAAGATGGTCGCTTGCAAAGGAATTTGTTATGTTTTGGTAGTAGCGACTCCATGGGGCATAAGTTTAGAATTCGTACTCCCAGTGCCATGACCAGAAGATTGACAAAGGACTTCAATCCTTTAA	TTTGGGAACTGAAAGTCAAGATGGTCGCTTGCAAAGGAATTTGTTATGTTTTGGTAGTAGCGACTCCATGGGGCATAAGATTATAATTCGTACTCCCAGTGCCATGACCAGAAGATTGACAAAGGACTTCAATCCTTTAA	140	1	WT or Sub	N/A
2191	TTTGGGAACTGAAAGTCAAGATGGTCGCTTGCAAAGGAATTTGTTATGTTTTGGTAGTAGCGACTCCATGGGGCATAAGTTTAGAATTCGTACTCCCAGTGCCATGACCAGAAGATTGACAAAGGACTTCAATCCTTTAA	TTTGGGAACTGAAAGTCAAGATGGTCGCTTGCAAAGGAATTTGTTATGTTTTGGTAGTAGCGACTCCATGGGGCATAAGTATAGAATTCGTACTCCCAGTGCCATGACCAGAAGATTGACTAATGACTTCAATCCTTTAA	140	1	WT or Sub	N/A
2192	TTTGGGAACTGAAAGTCAAGATGGTCGCTTGCAAAGGAATTTGTTATGTTTTGGTAGTAGCGACTCCATGGGGCATAAGTTTAGAATTCGTACTCCCAGTGCCATGACCAGAAGATTGACAAAGGACTTCAATCCTTTAA	TTTGGGAACTGAAAGTCAAGATGGTCGCTTGCAAAGGAATTTGTTATGTTTTGGTAGTAGCGACTCCATGGGGCATAAGTATAGAATTCGTACTCCCAGTTCCATGACCAGAAGATTGACAAAGGACTTCAATCCTTTAA	140	1	WT or Sub	N/A
2193	TTTGGGAACTGAAAGTCAAGATGGTCGCTTGCAAAGGAATTTGTTATGTTTTGGTAGTAGCGACTCCATGGGGCATAAGTTTAGAATTCGTACTCCCAGTGCCATGACCAGAAGATTGACAAAGGACTTCAATCCTTTAA	GTTGGGAACTGAAAGTCAAGATGTTTGCTTGCAAAGGACTTTGTTATGTTTTGGTAGTAGCGACTCCATGGGGCATTAGTTAAGGATTCGTACTCCAAGTGCCACGACCCGAAGATTGACAAAGGACTTTAATCCTTTAA	140	1	WT or Sub	N/A
2194	TTTGGGAACTGAAAGTCAAGATGGTCGCTTGCAAAGGAATTTGTTATGTTTTGGTAGTAGCGACTCCATGGGGCATAAGTTTAGAATTCGTACTCCCAGTGCCATGACCAGAAGATTGACAAAGGACTTCAATCCTTTAA	TTTGGGAACTGAAAGTCAAGATGGTCGCTTGCAAACTAATTTGTTATGTTTTGGTAGTAGCGACTCCATGGGGCATAAGTTTAGAATTCGTACTCCCAGTGCCATGACCAGAAGATTGACAAAGGACTTCAATCCTTTAA	140	1	WT or Sub	N/A
2195	TTTGGGAACTGAAAGTCAAGATGGTCGCTTGCAAAGGAATTTGTTATGTTTTGGTAGTAGCGACTCCATGGGGCATAAGTTTAGAATTCGTACTCCCAGTGCCATGACCAGAAGATTGACAAAGGACTTCAATCCTTTAA	TTTGGGAACTGAAAGTCAAGATGGTCGCTTGCAAAGGAATTTGTTATGTTTTGGTAGTAGCGACTCCATGGGGCATAAGTTTAGAATTCGTAATCCAAGTGCCATGACCAGAAGATTGACAAATGACTTCAATCCTTTAA	140	1	WT or Sub	N/A
2196	TTTGGGAACTGAAAGTCAAGATGGTCGCTTGCAAAGGAATTTGTTATGTTTTGGTAGTAGCGACTCCATGGGGCATAAGTTTAGAATTCGTACTCCCAGTGCCATGACCAGAAGATTGACAAAGGACTTCAATCCTTTAA	TTTGGGAACTGAAAGTCAAGATGGTCGCTTGCAAAGGAATTTGTTATGTTTTGGTAGTAGCGACTCCATGGGGCATAAGTTTAGAATTCGTACTCCCAGTGCCATGAGCAGAAGATTGACAAAGGACTTCAATCCTATAA	140	1	WT or Sub	N/A
2197	TTTGGGAACTGAAAGTCAAGATGGTCGCTTGCAAAGGAATTTGTTATGTTTTGGTAGTAGCGACTCCATGGGGCATAAGTTTAGAATTCGTACTCCCAGTGCCATGACCAGAAGATTGACAAAGGACTTCAATCCTTTAA	TTTGGGAACTGAAAGTCAAGATGTTTGCTTGCAAAGGAATTTGTTATGTTTTGGTAGTAGCGACTCCATGGGGCATAAGTTAACGATTCGTAATCCAAGAGCCACGACACGAAGATTGACAAAGGACTTTAATCCTTTAA	140	1	WT or Sub	N/A
2198	TTTGGGAACTGAAAGTCAAGATGGTCGCTTGCAAAGGAATTTGTTATGTTTTGGTAGTAGCGACTCCATGGGGCATAAGTTTAGAATTCGTACTCCCAGTGCCATGACCAGAAGATTGACAAAGGACTTCAATCCTTTAA	GTTGGGAACTGAAAGTCAAGATGTTTGCTTGCAAAGGAATTTGTTATGTTTTGGTAGTAGCGACTCCATGGGGCATAAGTTAAGGATTCGTACTCCAAGTGCCATGACCAGAAGATTGACACAGGACTTCAATCCTTTAA	140	1	WT or Sub	N/A
2199	TTTGGGAACTGAAAGTCAAGATGGTCGCTTGCAAAGGAATTTGTTATGTTTTGGTAGTAGCGACTCCATGGGGCATAAGTTTAGAATTCGTACTCCCAGTGCCATGACCAGAAGATTGACAAAGGACTTCAATCCTTTAA	TTTGGGAACTGAAAGTCAAGATGGTCGCTTGCAAAGGAATTTGTTATGTTTTGGTAGTAGCGACTCCATGGGGCATAAGTTTAGAATTCGTACACCCAGAGCCATCACCAGAAGATTGACAAAGGACTTCAATCCTTTAA	140	1	WT or Sub	N/A
2200	TTTGGGAACTGAAAGTCAAGATGGTCGCTTGCAAAGGAATTTGTTATGTTTTGGTAGTAGCGACTCCATGGGGCATAAGTTTAGAATTCGTACTCCCAGTGCCATGACCAGAAGATTGACAAAGGACTTCAATCCTTTAA	GTTGGGAACTGAAAGTCAAGATGTTTGCTTGCAAAGGAATTTGTTATGTTTTGGTAGTAGCGACTCCATGGGGCCTACGTTTAGAATTCGTACTCCCAGTGCCATGACCAGAAGATTGACAAAGGACTTCAATCCTTTAA	140	1	WT or Sub	N/A
2201	TTTGGGAACTGAAAGTCAAGATGGTCGCTTGCAAAGGAATTTGTTATGTTTTGGTAGTAGCGACTCCATGGGGCATAAGTTTAGAATTCGTACTCCCAGTGCCATGACCAGAAGATTGACAAAGGACTTCAATCCTTTAA	GTTGGGAACTGAAAGTCAATATGTTTGCTTGCAAAGGAATTTGTTATGTTTTGGTAGTAGCTACTCCATGTGGCATAAGTTAAGGATTCGTACTCCAAGTGCCACGACCAGAAGATTGACAAAGGACTTTAATCCTTTAA	140	1	WT or Sub	N/A
2202	TTTGGGAACTGAAAGTCAAGATGGTCGCTTGCAAAGGAATTTGTTATGTTTTGGTAGTAGCGACTCCATGGGGCATAAGTTTAGAATTCGTACTCCCAGTGCCATGACCAGAAGATTGACAAAGGACTTCAATCCTTTAA	TTTGGGAACTGAAAGTCAAGATGGTCGCTTGCAAAGGAATTTGTTATGTTTTGGTAGTAGCGACTGCATGGGGCATAAGTTTAGAATTCGTACTCCCAGTGCCATGACCAGAAGATTGACAAAGGACTTCAATCCTTTAA	140	1	WT or Sub	N/A
2203	TTTGGGAACTGAAAGTCAAGATGGTCGCTTGCAAAGGAATTTGTTATGTTTTGGTAGTAGCGACTCCATGGGGCATAAGTTTAGAATTCGTACTCCCAGTGCCATGACCAGAAGATTGACAAAGGACTTCAATCCTTTAA	TTTGGGAACTGAAAGTCAAGATGGTCGCTTGCACAGGAATTTGTTATGTGTTGCTAGTAGCGACTCCATGGGGCATAAGTTTAGAATTCGTACTCCCAGTGCCATGACCAGAAGATTGACAAAGGACTTCAATCCTTTAA	140	1	WT or Sub	N/A
2204	TTTGGGAACTGAAAGTCAAGATGGTCGCTTGCAAAGGAATTTGTTATGTTTTGGTAGTAGCGACTCCATGGGGCATAAGTTTAGAATTCGTACTCCCAGTGCCATGACCAGAAGATTGACAAAGGACTTCAATCCTTTAA	TTTGGGAACTGAAAGTCAATATGGTCGCTTGCAAAGGAATTTGTTATGTTTTTGTAGTAGCGACTCCATGGGGCATAAGTTTAGAATTCGTACTCCCAGTGCCATGACCAGAAGAGTGACAAAGGACTTCAATCCTTTAA	140	1	WT or Sub	N/A
2205	TTTGGGAACTGAAAGTCAAGATGGTCGCTTGCAAAGGAATTTGTTATGTTTTGGTAGTAGCGACTCCATGGGGCATAAGTTTAGAATTCGTACTCCCAGTGCCATGACCAGAAGATTGACAAAGGACTTCAATCCTTTAA	GTTGGGAACTGAAAGTCAAGAT-GTTTCTTGCAAAGGAATTTGTTATGTTTTGGTAGTAGCGACTCCATGGGGCATAAGTTAAGGATTCGTACTCCAAGTGCCATGACCAGAAGATTGACAAAGGACTTCAATCCTTTAA	139	1	WT or Sub	N/A
2206	TTTGGGAACTGAAAGTCAAGATGGTCGCTTGCAAAGGAATTTGTTATGTTTTGGTAGTAGCGACTCCATGGGGCATAAGTTTAGAATTCGTACTCCCAGTGCCATGACCAGAAGATTGACAAAGGACTTCAATCCTTTAA	TTTGGGAACTGAAAGTCAAGATGGTCGCTTGCAAAGGAATTTGTTATGTTTTGGTAGTAGTGACTCCATGGGGCATAAGATAAGGATTCGTACTCCAAGTGCCACGACCCGAAGATTGACAAAGGACTTCAATCCTTTAA	140	1	WT or Sub	N/A
2207	TTTGGGAACTGAAAGTCAAGATGGTCGCTTGCAAAGGAATTTGTTATGTTTTGGTAGTAGCGACTCCATGGGGCATAAGTTTAGAATTCGTACTCCCAGTGCCATGACCAGAAGATTGACAAAGGACTTCAATCCTTTAA	GTTGGGAACTGAAAGTCAAGATGTTTGCTTGCAAAGGAATTTGTTATGTTTTGGTAGTATCGACTCCATGGGGCATAAGATAATGATTCTTACTCAAAGTGCCACGACCCGAAGATTGACAAACGACTTCAATCCTTTAA	140	1	WT or Sub	N/A
2208	TTTGGGAACTGAAAGTCAAGATGGTCGCTTGCAAAGGAATTTGTTATGTTTTGGTAGTAGCGACTCCATGGGGCATAAGTTTAGAATTCGTACTCCCAGTGCCATGACCAGAAGATTGACAAAGGACTTCAATCCTTTAA	TTTGGGAACTGAAAGTCAAGATGGTCGCTTGCAAAGGAATTTGTTATGTTTTGGTAGTAGTGACTCCATGGGGCATAAGTTAAGGATTCGTACTCCAAGTGCCACGACCCGAAGATTGACAAAGGACTTCAATCCTTTAA	140	1	WT or Sub	N/A
2209	TTTGGGAACTGAAAGTCAAGATGGTCGCTTGCAAAGGAATTTGTTATGTTTTGGTAGTAGCGACTCCATGGGGCATAAGTTTAGAATTCGTACTCCCAGTGCCATGACCAGAAGATTGACAAAGGACTTCAATCCTTTAA	TTTGGGAACTGAAAGTCAAGATGGTCGCTTGCAAAGGAATTTGTTATGTTTTGGTAGTAGCGACTCCATGGGGCATAAGTTTAGAATTCGTACTCCCAGTGCCATGACCAGAAGATTGACAAAGGAGTTCAATCCTTTAA	140	1	WT or Sub	N/A
2210	TTTGGGAACTGAAAGTCAAGATGGTCGCTTGCAAAGGAATTTGTTATGTTTTGGTAGTAGCGACTCCATGGGGCATAAGTTTAGAATTCGTACTCCCAGTGCCATGACCAGAAGATTGACAAAGGACTTCAATCCTTTAA	TTTGGGAACTGAAAGTCAAGATGGTCGCTTGCAAAGGAATTTGTTATGTTTTGGTAGTAGCGACTCCATGGGGCCTAAGTTTAGAATTCGTACTCCCAGTGCCATGACCAGAAGAGTGACAAAGGACTTCAATCCTCTAA	140	1	WT or Sub	N/A
2211	TTTGGGAACTGAAAGTCAAGATGGTCGCTTGCAAAGGAATTTGTTATGTTTTGGTAGTAGCGACTCCATGGGGCATAAGTTTAGAATTCGTACTCCCAGTGCCATGACCAGAAGATTGACAAAGGACTTCAATCCTTTAA	GTTGGGAACTGAAAGTCAAGATGTTTGCTTGCAAAGGAATTTGTTATGTTTT-GTAGTAGCGACTCCATGGGGCATAAGTTTAGAATTCGTACTCCCAGTGCCATGACCAGAAGATTGACAAAGGACTTCAATCCTTTAA	139	1	WT or Sub	N/A
2212	TTTGGGAACTGAAAGTCAAGATGGTCGCTTGCAAAGGAATTTGTTATGTTTTGGTAGTAGCGACTCCATGGGGCATAAGTTTAGAATTCGTACTCCCAGTGCCATGACCAGAAGATTGACAAAGGACTTCAATCCTTTAA	GTTGGGAACTGAAAGTCAAGATGTTTGCTTGCAAAGGAATTTGTTATGTTTTGGTAGTAGCGACTCCATGGGGCATAAGTTAAGGATTCGTACTCTAAGTGCCACGACCCGAAGATTGACAAAGGACTTCAATCCTTTAA	140	1	WT or Sub	N/A
2213	TTTGGGAACTGAAAGTCAAGATGGTCGCTTGCAAAGGAATTTGTTATGTTTTGGTAGTAGCGACTCCATGGGGCATAAGTTTAGAATTCGTACTCCCAGTGCCATGACCAGAAGATTGACAAAGGACTTCAATCCTTTAA	TTTGGGAACTGAAAGTCAAGATGGTCGCTTGCAAAGGAATTTGTTATGTTTTGGTAGTAGCGACTCCATGGGGCATAAGTTTAGAAATCTTACTCCCAGTGCCATGACCAGAAGATTGACAAAGGACTTCAATCCTTTAA	140	1	WT or Sub	N/A
2214	TTTGGGAACTGAAAGTCAAGATGGTCGCTTGCAAAGGAATTTGTTATGTTTTGGTAGTAGCGACTCCATGGGGCATAAGTTTAGAATTCGTACTCCCAGTGCCATGACCAGAAGATTGACAAAGGACTTCAATCCTTTAA	TTTGGGAACTGAAAGTCAAGATAGTCGCTTGCAAAGGAATTTGTTATGTTTTGGTAGTAGCGACTCCATGGGGCATAAGTTTAGAATTCGTACTCCAAGTGCCACGACCCGAAGATTGACAAAGGACTTTAATCCTTTAA	140	1	WT or Sub	N/A
2215	TTTGGGAACTGAAAGTCAAGATGGTCGCTTGCAAAGGAATTTGTTATGTTTTGGTAGTAGCGACTCCATGGGGCATAAGTTTAGAATTCGTACTCCCAGTGCCATGACCAGAAGATTGACAAAGGACTTCAATCCTTTAA	TTTGGGAACTGAAAGTCAAGATGGTCGCTTGCAAAGGAATTTGTTATGTTTTGGTAGTAGCGACTCCATGGGGCATAAGTTTAGAATTCGTACTCCCAGTGCCATGACCAGAAGATTGACCAAGGACTTCAATCCTTTAA	140	1	WT or Sub	N/A
2216	TTTGGGAACTGAAAGTCAAGATGGTCGCTTGCAAAGGAATTTGTTATG-TTTTGGTAGTAGCGACTCCATGGGGCATAAGTTTAGAATTCGTACTCCCAGTGCCATGACCAGAAGATTGACAAAGGACTTCAATCCTTTAA	TTTGGGAACTGAAAGTCAAGATGGTCGCTTGCAAAGGAATTTGTTATGTTTTTGGTAGTAGCGACTCCATGGGGCATAAGTTTAGGATTCGTACTCCAAGTGCCACGACCCGAAGATTGACAAAGGACTTTAATCCTTTAA	141	1	WT or Sub	N/A
2217	TTTGGGAACTGAAAGTCAAGATGGTCGCTTGCAAAGGAATTTGTTATGTTTTGGTAGTAGCGACTCCATGGGGCATAAGTTTAGAATTCGTACTCCCAGTGCCATGACCAGAAGATTGACAAAGGACTTCAATCCTTTAA	GTTGGGAACTGAAAGTCAAGATGTTTGCTTGCAAAGGAATTTGTTATGTTTTGGTAGTAGCTACTCCATGGGGCATAAGTTAAGGATTCGTACTCCAAGAGCCACGACCAGAAGATTGACAAAGGACTTTAATCCTTTAA	140	1	WT or Sub	N/A
2218	TTTGGGAACTGAAAGTCAAGATGGTCGCTTGCAAAGGAATTTGTTATGTTTTGGTAGTAGCGACTCCATGGGGCATAAGTTTAGAATTCGTACTCCCAGTGCCATGACCAGAAGATTGACAAAGGACTTCAATCCTTTAA	TTTGGGAACTGAAAGTCAAGATGTTTGTTTGCAAAGGAATTTGTTATGTTTTGGTAGTAGCGACTCCATGGGGCATAAGTTAAGGATTCGTACTCCAAGTGCCACGACCCGAAGATTGACAAAGGACTTTAATCCTTTAA	140	1	WT or Sub	N/A
2219	TTTGGGAACTGAAAGTCAAGATGGTCGCTTGCAAAGGAATTTGTTATGTTTTGGTAGTAGCGACTCCATGGGGCATAAGTTTAGAATTCGTACTCCCAGTGCCATGACCAGAAGATTGACAAAGGACTTCAATCCTTTAA	TTAGGGAACTGAAAGTCAAGATGGTCGCTTGCAAAGGAATTTGTTATGTTTTGGTAGTAGCGACTCCATGGGGCATAAGTTAAGGATTCGTACTCCAAGTGCCACGACCCGAAGATTGACAAAGGACTTTAATCCTTTAA	140	1	WT or Sub	N/A
2220	TTTGGGAACTGAAAGTCAAGATGGTCGCTTGCAAAGGAATTTGTTATGTTTTGGTAGTAGCGACTCCATGGGGCATAAGTTTAGAATTCGTACTCCCAGTGCCATGACCAGAAGATTGACAAAGGACTTCAATCCTTTAA	GTTGGGAACTGAAAGTCAAGATGTTTGCTTTCAAAGGAATTTGTTATGTTTTGGTAGTATCGACTCCATGGGGCATAAGTTAAGGATTCGTACTCCAAGTGCCACGACCCGAAGATTGACAAAGGACTTTAATCCTTTAA	140	1	WT or Sub	N/A
2221	TTTGGGAACTGAAAGTCAAGATGGTCGCTTGCAAAGGAATTTGTTATGTTTTGGTAGTAGCGACTCCATGGGGCATAAGTTTAGAATTCGTACTCCCAGTGCCATGACCAGAAGATTGACAAAGGACTTCAATCCTTTAA	GTTGGGAACTGAAAGTCAAGATGTTTGCTTGCAAAGGAATTTGTTATGTATTGGTAGTAGCGACTCCATGGGGCATAAGTTAAGGATTCGTACTCCAAGTGCCACGACCCGAAGAGTGACAAAGGACTTTAATCCTTTAA	140	1	WT or Sub	N/A
2222	TTTGGGAACTGAAAGTCAAGATGGTCGCTTGCAAAGGAATTTGTTATGTTTTGGTAGTAGCGACTCCATGGGGCATAAGTTTAGAATTCGTACTCCCAGTGCCATGACCAGAAGATTGACAAAGGACTTCAATCCTTTAA	TTTGGGAACTGAAAGTCAAGATGGTCGCTTGCAACGGAATTTGTTATGTTTTGGTAGTAGCGACTCCATGGGGCATAAGTTTAGAATTCGTTCTCCCAGTGCCATGACCAGAAGATTGACAAAGGACTTCAATCCTTTAA	140	1	WT or Sub	N/A
2223	TTTGGGAACTGAAAGTCAAGATGGTCGCTTGCAAAGGAATTTGTTATGTTTTGGTAGTAGCGACTCCATGGGGCATAAGTTTAGAATTCGTACTCCCAGTGCCATGACCAGAAGATTGACAAAGGACTTCAATCCTTTAA	TTTGGGAACTGAAAGTCAAGATGGTCGCTTGCAAAGGAATTTGTTATG-TTTGGTAGTAGCGACTCCATGGGGCATAAGTTTAGGATTCGTACTCCAAGTGCCACGACCCGAAGATTGACAAAGGACTTTAATCCTTTAA	139	1	WT or Sub	N/A
2224	TTTGGGAACTGAAAGTCAAGATGGTCGCTTGCAAAGGAATTTGTTATGTTTTGGTAGTAGCGACTCCATGGGGCATAAGTTTAGAATTCGTACTCCCAGTGCCATGACCAGAAGATTGACAAAGGACTTCAATCCTTTAA	GTTGGGAACTGAAAGTCAAGATGTTTGCTTGCAAAGGAATTTGTTATGTTTTGGTAGTAGCGATTCCATGGGGCCTAAGTTAAGGATTCGTACTCCAAGTGCCACGACCCGAAGATTGACAAAGGACTTTAATCCTTTAA	140	1	WT or Sub	N/A
2225	TTTGGGAACTGAAAGTCAAGATGGTCGCTTGCAAAGGAATTTGTTATGTTTTGGTAGTAGCGACTCCATGGGGCATAAGTTTAGAATTCGTACTCCCAGTGCCATGACCAGAAGATTGACAAAGGACTTCAATCCTTTAA	TTTGGGAACTGAAAGTCAAGATGGTCGCTTGCAAAGGAATTTGTTATGTTTTGGTAGTAGCGACTCAATGGGGCATAAGTTTAGAATTCGTACTCCCAGTGCCATGACCAGAAGATTGACAAAGGACTTCAATCTTTTAA	140	1	WT or Sub	N/A
2226	TTTGGGAACTGAAAGTCAAGATGGTCGCTTGCAAAGGAATTTGTTATGTTTTGGTAGTAGCGACTCCATGGGGCATAAGTTTAGAATTCGTACTCCCAGTGCCATGACCAGAAGATTGACAAAGGACTTCAATCCTTTAA	GTTGGGAACTGAAAGTCAAGATGTTTGCTTGCAAAGGAATTTGTTATGTTTTGGTAATAGCGACTCCATGGGGCATAAGTTTAGAATTCGTACTCCCAGTGCCATGACCAGAAGATTGACAAAGGACTTCAATCCTTTAA	140	1	WT or Sub	N/A
2227	TTTGGGAACTGAAAGTCAAGATGGTCGCTTGCAAAGGAATTTGTTATGTTTTGGTAGTAGCGACTCCATGGGGCATAAGTTTAGAATTCGTACTCCCAGTGCCATGACCAGAAGATTGACAAAGGACTTCAATCCTTTAA	GTTGGGAACTGAAAGTCAAGATGTTTGCTTGCAAAGGAATTTGTTATGTTTTGGTAGTAGCGACTCCATGGGGCAGAAGTTAAGGATTCTTACTCCAAGTGCCACGACACGAAGATTGACAAATGACTTTAATCCTTTAA	140	1	WT or Sub	N/A
2228	TTTGGGAACTGAAAGTCAAGATGGTCGCTTGCAAAGGAATTTGTTATGTTTTGGTAGTAGCGACTCCATGGGGCATAAGTTTAGAATTCGTACTCCCAGTGCCATGACCAGAAGATTGACAAAGGACTTCAATCCTTTAA	TTTGGGCACTGAAAGTCAAGATGGTCGCTTGCAAAGGAATTTGTTATGTTTTGGTAGTAGCGACTCCATGGGGCATAAGTTTAGAATTCGTACTCCCAGTGCCATGACCAGAAGATTGACAAAGGACTTCAATCCTTTAA	140	1	WT or Sub	N/A
2229	TTTGGGAACTGAAAGTCAAGATGGTCGCTTGCAAAGGAATTTGTTATGTTTTGGTAGTAGCGACTCCATGGGGCATAAGTTTAGAATTCGTACTCCCAGTGCCATGACCAGAAGATTGACAAAGGACTTCAATCCTTTAA	TTTGGGAACTGAAAGTCAAGATGGTCGCTTGCAAAGGAATTTGTTATGTTTTGGTAGTAGCGACTCCATGGGGCATAAGTTTAGAATTCGTACTCCCAGTGCCATGACCAGAAGATGGACAAAGGACTTCAATCCTCTAA	140	1	WT or Sub	N/A
2230	TTTGGGAACTGAAAGTCAAGATGGTCGCTTGCAAAGGAATTTGTTATGTTTTGGTAGTAGCGACTCCATGGGGCATAAGTTTAGAATTCGTACTCCCAGTGCCATGACCAGAAGATTGACAAAGGACTTCAATCCTTTAA	TTTGGGAACTGAAAGTCAAGATGGTCGCTTGCAAAGGAATTTGTTATGTTTTGGTAGTAGCGCCTCCATGGGGCATAAGTTTAGAATTCTTACTCCCAGTGCCATGAACAGAAGATTGACAAAGGACTTCAATCCTTTAA	140	1	WT or Sub	N/A
2231	TTTGGGAACTGAAAGTCAAGATGGTCGCTTGCAAAGGAATTTGTTATGTTTTGGTAGTAGCGACTCCATGGGGCATAAGTTTAGAATTCGTACTCCCAGTGCCATGACCAGAAGATTGACAAAGGACTTCAATCCTTTAA	GTTGGGAACTGAAAGTCAAGATGTTTGCTTGCAAAGGAATTTGTTATGTTTTGGTAGTAGCGACTCCATGGGGCATAAGTTTAGAATTCGTACTTCCAGTGCCATGACCAGAAGATTGACAAAGGACTTCAATCCTTTAA	140	1	WT or Sub	N/A
2232	TTTGGGAACTGAAAGTCAAGATGGTCGCTTGCAAAGGAATTTGTTATGTTTTGGTAGTAGCGACTCCATGGGGCATAAGTTTAGAATTCGTACTCCCAGTGCCATGACCAGAAGATTGACAAAGGACTTCAATCCTTTAA	TTTGGGAACTGAAAGTCAATATGGTCGCTTGCAAAGGAATTTGTTATGTTTTGGTAGTAGCGACTCCATGGGGAATAAGTTTAGAATTCGTACTCCCAGTGCCATGACCAGAAGATTGACAAAGGACTTCAATCCTTTAA	140	1	WT or Sub	N/A
2233	TTTGGGAACTGAAAGTCAAGATGGTCGCTTGCAAAGGAATTTGTTATGTTTTGGTAGTAGCGACTCCATGGGGCATAAGTTTAGAATTCGTACTCCCAGTGCCATGACCAGAAGATTGACAAAGGACTTCAATCCTTTAA	TTTGGTAACTGAAAGTCAAGATGGTCGCTTGCAAAGGAATTTGTTATGTATTGGTAGTAGCGACTCCATGGGGCATAAGTTTAGAATTCGTACTCCCAGTGCCATGAGCAGAATATTGACAAAGGACTTCAATCCTTTAA	140	1	WT or Sub	N/A
2234	TTTGGGAACTGAAAGTCAAGATGGTCGCTTGCAAAGGAATTTGTTATGTTTTGGTAGTAGCGACTCCATGGGGCATAAGTTTAGAATTCGTACTCCCAGTGCCATGACCAGAAGATTGACAAAGGACTTCAATCCTTTAA	GTTGGGAACTGAAAGTCAAGATGTTTGCTTGCAAAGGAATTTGTTATGTTTTGGTAGTAGCGACTCCATGTGGCATAAGTTAAGGATTCGTACTACAAGTGCCACGACCCGAAGATTGACAAAGGACTTTAATCCTTTAA	140	1	WT or Sub	N/A
2235	TTTGGGAACTGAAAGTCAAGATGGTCGCTTGCAAAGGAATTTGTTATGTTTTGGTAGTAGCGACTCCATGGGGCATAAGTTTAGAATTCGTACTCCCAGTGCCATGACCAGAAGATTGACAAAGGACTTCAATCCTTTAA	TTTGGGAACTGAAAGTCAAAATGGTCGCTTGCAAAGGAATTTGTTATGTTTTGGTAGTAGCGACTCCATGGGGCATAAGTTTATAATTCGTACTCACAGTGCCATGACCAGAAGATTGACAAATGACTTCAATCCTTTAA	140	1	WT or Sub	N/A
2236	TTTGGGAACTGAAAGTCAAGATGGTCGCTTGCAAAGGAATTTGTTATGTTTTGGTAGTAGCGACTCCATGGGGCATAAGTTTAGAATTCGTACTCCCAGTGCCATGACCAGAAGATTGACAAAGGACTTCAATCCTTTAA	TTTGGGAACTGAAAGTCAAGATGGTCGCTTGCAAAGGAATTTGTTATGTTTTGGTAGTAGCGACTCCATGGGGCATAAGTTTAGAAATCGTACTCCCAGTGCCAAGACCAGAAGATTGACAAAGGACTTCAATACTTTAA	140	1	WT or Sub	N/A
2237	TTTGGGAACTGAAAGTCAAGATGGTCGCTTGCAAAGGAATTTGTTATGTTTTGGTAGTAGCGACTCCATGGGGCATAAGTTTAGAATTCGTACTCCCAGTGCCATGACCAGAAGATTGACAAAGGACTTCAATCCTTTAA	GTTGGGAACTGAAAGTCAAGATGTTTGCTTGCAAAGGAATTTGTTATGTTTTGGTAGTAGCGACTCCATGGGGCATAAGTTAAGGATACGTACTCCAAGTGCCACGACCAGAAGATTGACAAAGGACTTCAATCCTTTAA	140	1	WT or Sub	N/A
2238	TTTGGGAACTGAAAGTCAAGATGGTCGCTTGCAAAGGAATTTGTTATGTTTTGGTAGTAGCGACTCCATGGGGCATAAGTTTAGAATTCGTACTCCCAGTGCCATGACCAGAAGATTGACAAAGGACTTCAATCCTTTAA	GTTGGGAACTGAAAGTCAAGATGTTTGCTTGCACAGGAATTTGGTCTGTTTTGGTAGTAGCGACTCCATGGGGCATAAGTTCAGGATTCGTACTCCAAGTGCGCCGACCCGAAGATTGACAAAGGACTTTAATCCTTTAA	140	1	WT or Sub	N/A
2239	TTTGGGAACTGAAAGTCAAGATGGTCGCTTGCAAAGGAATTTGTTATGTTTTGGTAGTAGCGACTCCATGGGGCATAAGTTTAGAATTCGTACTCCCAGTGCCATGACCAGAAGATTGACAAAGGACTTCAATCCTTTAA	TTTGGGAACTGAAAGTCAAGATGTTTGCTTGCAAAGGAATTTGTTATGTTTTGGTAGTAGCGACTCCAGGGGGCATAAGTTAAGGATTCGTACTCCAAGTGCCACGACCCGAAGATTGACAAAGGACTTTAATCCTTTAA	140	1	WT or Sub	N/A
2240	TTTGGGAACTGAAAGTCAAGATGGTCGCTTGCAAAGGAATTTGTTATGTTTTGGTAGTAGCGACTCCATGGGGCATAAGTTTAGAATTCGTACTCCCAGTGCCATGACCAGAAGATTGACAAAGGACTTCAATCCTTTAA	GTTGGGAACTGAAAGTCAAGATGTTTGCTTGCAAAGGAATTTGTTATGTTTTGGTAGTAGCGACTCCAGGGGGCATAAGTTAAGGATTCGTACTCCAAGTGCCACGACCCGAAGATTGACAAACGACTTTAATCCTTTAA	140	1	WT or Sub	N/A
2241	TTTGGGAACTGAAAGTCAAGATGGTCGCTTGCAAAGGAATTTGTTATGTTTTGGTAGTAGCGACTCCATGGGGCATAAGTTTAGAATTCGTACTCCCAGTGCCATGACCAGAAGATTGACAAAGGACTTCAATCCTTTAA	TTTGGGAACTGAAAGTCAAGATGGTCGCTTGCAAAGGAATTTGTTATGTTTTGGTAGTAGCGACTCCATGGGGCATAAGTGTAGAGTTCGGACTCCCAGTGCCATGACCAGAAGATTGACAAATGACTTCAATCCTTTAA	140	1	WT or Sub	N/A
2242	TTTGGGAACTGAAAGTCAAGATGGTCGCTTGCAAAGGAATTTGTTATGTTTTGGTAGTAGCGACTCCATGGGGCATAAGTTTAGAATTCGTACTCCCAGTGCCATGACCAGAAGATTGACAAAGGACTTCAATCCTTTAA	TTTGGGAACTGAAAGTCAAGATGGTCGCTTGCAAAGGAATTTGTTATGTTTTGGTAGTAGCGACTCAATGTGGCATAAGTTTAGAATTCGTACACCAAGTGCCATGACCAGAAGATTGACAAAGGACTTCAATCCTTTAA	140	1	WT or Sub	N/A
2243	TTTGGGAACTGAAAGTCAAGATGGTCGCTTGCAAAGGAATTTGTTATGTTTTGGTAGTAGCGACTCCATGGGGCATAAGTTTAGAATTCGTACTCCCAGTGCCATGACCAGAAGATTGACAAAGGACTTCAATCCTTTAA	GTTGGGAACTGAAAGTCAAGATGTTTGCTTGCAAAGGAATTTGTTATGTTTTGGTAGTAGCGACTCCATGTGGCCTAAGTTAAGGATTCGTACTCCAAGTGACACGACCCGAAGATTGACAAAGGACTTTAATCCTTTAA	140	1	WT or Sub	N/A
2244	TTTGGGAACTGAAAGTCAAGATGGTCGCTTGCAAAGGAATTTGTTATGTTTTGGTAGTAGCGACTCCATGGGGCATAAGTTTAGAATTCGTACTCCCAGTGCCATGACCAGAAGATTGACAAAGGACTTCAATCCTTTAA	GTTGGGAACTGAAAGTCAAGATGTTTGCTTGCAAAGGAATTTGTTATGTTTTGGTAGTAGCGACTCCATGGGGCATAAGTTAATGATTCGTACTCCAAGTGCCACGACCCGAAGATTAACAAAGGACTTTAATCCTTTAA	140	1	WT or Sub	N/A
2245	TTTGGGAACTGAAAGTCAAGATGGTCGCTTGCAAAGGAATTTGTTATGTTTTGGTAGTAGCGACTCCATGGGGCATAAGTTTAGAATTCGTACTCCCAGTGCCATGACCAGAAGATTGACAAAGGACTTCAATCCTTTAA	TTTGGGAACTGAAAGTCAAGATGGTTGCTTGCAAAGGAATTTGTTATGTTTTGGTAGTAGCGACTCCATAGGGCATAAGTTTAGAATTCGTACTCCCAGTGCCATGACCAGAAGATTGACAAAGGACTTCAATCCTTTAA	140	1	WT or Sub	N/A
2246	TTTGGGAACTGAAAGTCAAGATGGTCGCTTGCAAAGGAATTTGTTATGTTTTGGTAGTAGCGACTCCATGGGGCATAAGTTTAGAATTCGTACTCCCAGTGCCATGACCAGAAGATTGACAAAGGACTTCAATCCTTTAA	TTTGGGAACTGAAAGTCAGGATGGTCGCTTGCAAAGGAATTTGTTATGTTTTGGAAGTAGCGACTCCATGGGGCATAAGTTTAGAATTCGTACTCCCGGTGCCATGACCAGAAGATTGACAAAGGACTTCAATCCTTTAA	140	1	WT or Sub	N/A
2247	TTTGGGAACTGAAAGTCAAGATGGTCGCTTGCAAAGGAATTTGTTATGTTTTGGTAGTAGCGACTCCATGGGGCATAAGTTTAGAATTCGTACTCCCAGTGCCATGACCAGAAGATTGACAAAGGACTTCAATCCTTTAA	TTTGGGAACTGAAAGTCAAGATGGTCGCTTGCAAAGGAATTTGTTATGTTTTGGTAGTAGCGACTCCATGGGGCATAAGTTTAGAATTCGTACTCCCAGTGCCATGACCAGAAGATAGACAAAGGACTTTAATCCTTTAA	140	1	WT or Sub	N/A
2248	TTTGGGAACTGAAAGTCAAGATGGTCGCTTGCAAAGGAATTTGTTATGTTTTGGTAGTAGCGACTCCATGGGGCATAAGTTTAGAATTCGTACTCCCAGTGCCATGACCAGAAGATTGACAAAGGACTTCAATCCTTTAA	TTTGGAAACTGAAAGTCAAGATGGTCGCTTGCAAAGGAATTTGTTATGTTTTGGTAGTAGCGACTCCATGGGGCATAAGTTTAGGATTCGTACTCCAAGTGCCACGACCCGAAGATTGACAAAGGACTTTAATCCTTTAA	140	1	WT or Sub	N/A
2249	TTTGGGAACTGAAAGTCAAGATGGTCGCTTGCAAAGGAATTTGTTATGTTTTGGTAGTAGCGACTCCATGGGGCATAAGTTTAGAATTCGTACTCCCAGTGCCATGACCAGAAGATTGACAAAGGACTTCAATCCTTTAA	GTTGGGAACTGAAAGTCAAGATGTTTGCTTGCACAGGAATTTGTTATGTTTTGGTAGTAGCGACTCCATGGGGCATAAGTTAAGGATTCGTACTCCAAGTGCCACGACCCGAAGATTGACAAAGGACTTCAATCATTTAA	140	1	WT or Sub	N/A
2250	TTTGGGAACTGAAAGTCAAGATGGTCGCTTGCAAAGGAATTTGTTATGTTTTGGTAGTAGCGACTCCATGGGGCATAAGTTTAGAATTCGTACTCCCAGTGCCATGACCAGAAGATTGACAAAGGACTTCAATCCTTTAA	GTTGGGAACTGAAAGTCAAGATGTTTGCTTGCAAAGGAATGTGTTATGTTTTGGTAGTAGCGACTCCATGGGGCATAAGTTAAGGATTCGTACTCCAAGTGCCACGACCCAAAGATTGACAAAGGACTTTAATCCTTTAA	140	1	WT or Sub	N/A
2251	TTTGGGAACTGAAAGTCAAGATGGTCGCTTGCAAAGGAATTTGTTATGTTTTGGTAGTAGCGACTCCATGGGGCATAAGTTTAGAATTCGTACTCCCAGTGCCATGACCAGAAGATTGACAAAGGACTTCAATCCTTTAA	GTTGGGAACTGAAAGTCAAGATGTTTGCTTGCAAAGGAATTTGTTATTTTTTGGTAGTAGCGACTCCATGGGGCATAAGTTAAGGATTAGTACTCCAAGTGCCACGACACGAAGATTGACAAAGGACTTTAATCCTTTAA	140	1	WT or Sub	N/A
2252	TTTGGGAACTGAAAGTCAAGATGGTCGCTTGCAAAGGAATTTGTTATGTTTTGGTAGTAGCGACTCCATGGGGCATAAGTTTAGAATTCGTACTCCCAGTGCCATGACCAGAAGATTGACAAAGGACTTCAATCCTTTAA	TTTGGGAACTGAAAGTCAAGATGGTCGCTTGCAAAGGAATTTGTTATGTTTTGGTAGTAGCGACTCCATGAGGCCTAAGTTTAGAATTCGTACTCCCAGTGCCATGACCAGAAGATTGACAAAGGACTTCAATCCTTTAA	140	1	WT or Sub	N/A
2253	TTTGGGAACTGAAAGTCAAGATGGTCGCTTGCAAAGGAATTTGTTATGTTTTGGTAGTAGCGACTCCATGGGGCATAAGTTTAGAATTCGTACTCCCAGTGCCATGACCAGAAGATTGACAAAGGACTTCAATCCTTTAA	TTTGGGAACTGAAAGTCAAGATGTTTGCTTGCAAAGGAATTTGTTATGTTTTGGTAGTAGCGACTCCATGGGGCATAAGTTAAGGATTCGTACT-CCAGTGCCATGACCAGAAGATTGACAAAGGACTTCAATCCTTTAA	139	1	WT or Sub	N/A
2254	TTTGGGAACTGAAAGTCAAGATGGTCGCTTGCAAAGGAATTTGTTATGTTTTGGTAGTAGCGACTCCATGGGGCATAAGTTTAGAATTCGTACTCCCAGTGCCATGACCAGAAGATTGACAAAGGACTTCAATCCTTTAA	TTTGGGAACTGAAAGTCAAGATGGTCGCTTGCAAAGGAATTTGTTATGTTTTGGTAGTAGTGACTCCATGGGGCATAAGTTTAGAATTCGTACTCCCAGTGCCATGACCAGAAGACTGACAAAGGACTTCAATCCTTTAC	140	1	WT or Sub	N/A
2255	TTTGGGAACTGAAAGTCAAGATGGTCGCTTGCAAAGGAATTTGTTATGTTTTGGTAGTAGCGACTCCATGGGGCATAAGTTTAGAATTCGTACTCCCAGTGCCATGACCAGAAGATTGACAAAGGACTTCAATCCTTTAA	TTTGGGAACTGAAAGTCAAGATGGTCGCTTGCAAAGGAATTTGTTATGTTTTGGTAGTAGCGACTCCATGGGGCATAAGTGTAGAATTCGTACTCCCAGTGCCATGACCAGCAGATTGACAAAGGACTTCAATCCTTTAA	140	1	WT or Sub	N/A
2256	TTTGGGAACTGAAAGTCAAGATGGTCGCTTGCAAAGGAATTTGTTATGTTTTGGTAGTAGCGACTCCATGGGGCATAAGTTTAGAATTCGTACTCCCAGTGCCATGACCAGAAGATTGACAAAGGACTTCAATCCTTTAA	TTTGGGAACTGAAAGTCAAGATGGTCGCTGGCAAAGGAATTTGTTATGTGTTGGTAGTAGCGACTCCATGGGGCATAAGTTTAGAATTCGTACTCCCAGTGCCATGACCAGAAGATTGACAAAGGACTTCAATCCTTTAA	140	1	WT or Sub	N/A
2257	TTTGGGAACTGAAAGTCAAGATGGTCGCTTGCAAAGGAATTTGTTATGTTTTGGTAGTAGCGACTCCATGGGGCATAAGTTTAGAATTCGTACTCCCAGTGCCATGACCAGAAGATTGACAAAGGACTTCAATCCTTTAA	TTTGGGAACTGAAAGTCAAGATGGTCGCTTGCAAAGGAATTTGTTATGTTTTGGTAGTAGCGACTCCATGTGGCATAAGTTTAGAATTCGTACTCCCAGGGCCATGACCAGAAGATTGACAAAGGACTTCAATCCTTTAA	140	1	WT or Sub	N/A
2258	TTTGGGAACTGAAAGTCAAGATGGTCGCTTGCAAAGGAATTTGTTATGTTTTGGTAGTAGCGACTCCATGGGGCATAAGTTTAGAATTCGTACTCCCAGTGCCATGACCAGAAGATTGACAAAGGACTTCAATCCTTTAA	TTTGGGAACTGAAAGTCAAGATGTTTGCTTGCAAAGGAATTTGTTATGTTTTGGTAGTAGCGACTCCATGGGGCATAAGTTAAGGATTCGTACTCCAAGTGCCACGACCCGAAGATTGACAAAGCACTTTAATCCTTTAA	140	1	WT or Sub	N/A
2259	TTTGGGAACTGAAAGTCAAGATGGTCGCTTGCAAAGGAATTTGTTATGTTTTGGTAGTAGCGACTCCATGGGGCATAAGTTTAGAATTCGTACTCCCAGTGCCATGACCAGAAGATTGACAAAGGACTTCAATCCTTTAA	TTTGGGAACTGAAAGTCAAGATGGTCGCTTTCAAAGGAATTTGTTATGTTTTGGTAGTAGCGACTCCATGGGGCATAAGTTTATAATTCGTACTCCCAGTGCCATGACCAGAAGATTGACAAAGTACTTCAATCCTTTAA	140	1	WT or Sub	N/A
2260	TTTGGGAACTGAAAGTCAAGATGGTCGCTTGCAAAGGAATTTGTTATGTTTTGGTAGTAGCGACTCCATGGGGCATAAGTTTAGAATTCGTACTCCCAGTGCCATGACCAGAAGATTGACAAAGGACTTCAATCCTTTAA	TTTGGGAACTGAAAGTCAAGATGGTCGCTTGCAAAGGAATTTGTTATGTTTTGGTAGTAGCGACTCCATGGGGCATAAGTTTAGAATTCGTACTCACAGTGCAATGACCAGAATATTGACAAAGTACTTCAATCCTTTAA	140	1	WT or Sub	N/A
2261	TTTGGGAACTGAAAGTCAAGATGGTCGCTTGCAAAGGAATTTGTTATGTTTTGGTAGTAGCGACTCCATGGGGCATAAGTTTAGAATTCGTACTCCCAGTGCCATGACCAGAAGATTGACAAAGGACTTCAATCCTTTAA	GTTGGGAACTGAAAGTCAAGATGTTTGCTTGCAAAGGAATTTGTTATGTTTTGTTAGTAGCGACTCCATGTTGCATAAGTTAAGGATTCTTACTCCAAGTGACACGACCCGAATATTGACAAAGGACTTTAATCCTTTAA	140	1	WT or Sub	N/A
2262	TTTGGGAACTGAAAGTCAAGATGGTCGCTTGCAAAGGAATTTGTTATGTTTTGGTAGTAGCGACTCCATGGGGCATAAGTTTAGAATTCGTACTCCCAGTGCCATGACCAGAAGATTGACAAAGGACTTCAATCCTTTAA	GTTGGGAACTGAAAGTCAAGATGTTTGCTTGCAAAGGAATTTGTTATGTTTTGGTAGTAGCGACTCCATGGGGCATAAGTTAAGGATTCTTACTCCAATTGCCACGACACGAAGATTGACAAAGGACTTTAATCCTTTAA	140	1	WT or Sub	N/A
2263	TTTGGGAACTGAAAGTCAAGATGGTCGCTTGCAAAGGAATTTGTTATGTTTTGGTAGTAGCGACTCCATGGGGCATAAGTTTAGAATTCGTACTCCCAGTGCCATGACCAGAAGATTGACAAAGGACTTCAATCCTTTAA	TTTGGGAATTGAAAGTCAAGATGGTCGCTTGCAAAGGAATTTGTTATGTTTTGGTAGTAGCGACTCCATGGGGCATAAGTTTAGAATTCGTTCTCCCAGTGCCATGACCAGAAGAGTGACAAAGGACTTCAATCCTTTAA	140	1	WT or Sub	N/A
2264	TTTGGGAACTGAAAGTCAAGATGGTCGCTTGCAAAGGAATTTGTTATGTTTTGGTAGTAGCGACTCCATGGGGCATAAGTTTAGAATTCGTACTCCCAGTGCCATGACCAGAAGATTGACAAAGGACTTCAATCCTTTAA	TTTGGGAACTGAAAGTCGAGATGGTCGCTTGCAAAGGAATTTGTTATGTTTTGGTAGTAGCGACTCCATGGGGCATAAGTTTAGAATTCGTACTCCCAGTGCCATGACCATAAGATTGACAAAGGACTTCAATCCTTTAA	140	1	WT or Sub	N/A
2265	TTTGGGAACTGAAAGTCAAGATGGTCGCTTGCAAAGGAATTTGTTATGTTTTGGTAGTAGCGACTCCATGGGGCATAAGTTTAGAATTCGTACTCCCAGTGCCATGACCAGAAGATTGACAAAGGACTTCAATCCTTTAA	TTTGGGAACTGAAAGTCAAGATGGTCGCTTGCAAAGGAATTTGTTATGTTTTGGTAGTAGCGACTCCATGGGGCATAAGTTTAGTATTCGTACTCCCAGTGCCAGGACCAGAAGATTGACAAAGGACTTCAATCCTTTAC	140	1	WT or Sub	N/A
2266	TTTGGGAACTGAAAGTCAAGATGGTCGCTTGCAAAGGAATTTGTTATGTTTTGGTAGTAGCGACTCCATGGGGCATAAGTTTAGAATTCGTACTCCCAGTGCCATGACCAGAAGATTGACAAAGGACTTCAATCCTTTAA	TTTGGGAACTGAAAGTCAAGATGTTTGCTTGCAAAGGAATTTGTTATGTTTTGGTAGTAGCGACTCCATGGGGCATAAGTTAAGGATTCGTACTCCAAGTGCCACGACCCGAAGATTGACACACGACTTTAATCCTTTAA	140	1	WT or Sub	N/A
2267	TTTGGGAACTGAAAGTCAAGATGGTCGCTTGCAAAGGAATTTGTTATGTTTTGGTAGTAGCGACTCCATGGGGCATAAGTTTAGAATTCGTACTCCCAGTGCCATGACCAGAAGATTGACAAAGGACTTCAATCCTTTAA	GTTGGGAACTGAAAGTCAAGATGTTTGCTTGCAAAGGAATTTGTTATGTTTTGGTAGTAGAGACTCCATGGGGCATAAGTTAAGGATTCGTACTCCAAGTGCCATGACCAGAAGATTGACAAAGGACTTCAATCCTTTAA	140	1	WT or Sub	N/A
2268	TTTGGGAACTGAAAGTCAAGATGGTCGCTTGCAAAGGAATTTGTTATGTTTTGGTAGTAGCGACTCCATGGGGCATAAGTTTAGAATTCGTACTCCCAGTGCCATGACCAGAAGATTGACAAAGGACTTCAATCCTTTAA	GTTGGGAACTGAAAGTCAATATGTTTGCTTGCAAAGGAATTTGTTATGTTTTGGTAGTAGCTACTCCATGGGGCATAAGTTAAGGATTCGTACTCCAATTGCCACGACCCGAAGATTGACAAAGGACTTTAATCCTTTAA	140	1	WT or Sub	N/A
2269	TTTGGGAACTGAAAGTCAAGATGGTCGCTTGCAAAGGAATTTGTTATGTTTTGGTAGTAGCGACTCCATGGGGCATAAGTTTAGAATTCGTACTCCCAGTGCCATGACCAGAAGATTGACAAAGGACTTCAATCCTTTAA	GTTGGGAACTGAAAGTCAAGATGGTCGCTTGCAAAGGAATTTGTTATGTTTTGGTCGTCGCGACTCCATGGGGCATCAGTTTAGAATTCGTACTCCCAGTGCCATGACCAGAAGATTGACAAAGGACTTCAATCCTTTAA	140	1	WT or Sub	N/A
2270	TTTGGGAACTGAAAGTCAAGATGGTCGCTTGCAAAGGAATTTGTTATGTTTTGGTAGTAGCGACTCCATGGGGCATAAGTTTAGAATTCGTACTCCCAGTGCCATGACCAGAAGATTGACAAAGGACTTCAATCCTTTAA	GTTGGGAACTGAAAGTCCAGATGTTTGCTTGCAAAGGACTTTGTTATGTTTAGGTAGTAGCGACTCCATGGGGCAGAAGTTAAGGATTCGTACTCCAAGTGCCACGACCCGACGATTGACAAAGGACTTTAATCCTTTAA	140	1	WT or Sub	N/A
2271	TTTGGGAACTGAAAGTCAAGATGGTCGCTTGCAAAGGAATTTGTTATGTTTTGGTAGTAGCGACTCCATGGGGCATAAGTTTAGAATTCGTACTCCCAGTGCCATGACCAGAAGATTGACAAAGGACTTCAATCCTTTAA	TTTGGGAACTGAAAGTCAAGATGGTCGCTTGCAAAGGAATTTGTTATGTTTTGGTAGTAGCGACTCCATGGGGCATAAGTTTATAATTCGTACTCCCAGTGCCATGACCAGAAGATTGACAAAGGACTTAAATCCTTTAA	140	1	WT or Sub	N/A
2272	TTTGGGAACTGAAAGTCAAGATGGTCGCTTGCAAAGGAATTTGTTATGTTTTGGTAGTAGCGACTCCATGGGGCATAAGTTTAGAATTCGTACTCCCAGTGCCATGACCAGAAGATTGACAAAGGACTTCAATCCTTTAA	TTTGGGAACTGAAAGTCAAGATGGTCGCTTGCAAAGGAATTTGTTATGTTTTGGTAGTAGCGACTCCATGGGGCATAAGTTTGGAATTCGTACTCCCAGTGCCATGACCAGAAGATTGACAAAGGACTTTAATCCTTTAA	140	1	WT or Sub	N/A
2273	TTTGGGAACTGAAAGTCAAGATGGTCGCTTGCAAAGGAATTTGTTATGTTTTGGTAGTAGCGACTCCATGGGGCATAAGTTTAGAATTCGTACTCCCAGTGCCATGACCAGAAGATTGACAAAGGACTTCAATCCTTTAA	TTTGGGAACTGAAAGTCAAGATGGTCGCTTGCAAAGGAATTTGTTATGTTTTGGTAGTAGCGACTCCATGGGGCATAAGTTTAGAATTCTTACTCCCAGTGCCATGACCAGAAGATTGACAATTGACTTCAATCCTTTAA	140	1	WT or Sub	N/A
2274	TTTGGGAACTGAAAGTCAAGATGGTCGCTTGCAAAGGAATTTGTTATGTTTTGGTAGTAGCGACTCCATGGGGCATAAGTTTAGAATTCGTACTCCCAGTGCCATGACCAGAAGATTGACAAAGGACTTCAATCCTTTAA	TTTGGGAACTGAAAGTCAAGATGGTCTCTTGCAAAGGAATTTATTATGTTTTGGTAGTAGCGACTCCATGGGGCATAAGTTTAGAATTCGTACTCACAGTGCCATGACCAGAAGATTGACAAAGGACTTCAATCCTTTAA	140	1	WT or Sub	N/A
2275	TTTGGGAACTGAAAGTCAAGATGGTCGCTTGCAAAGGAATTTGTTATGTTTTGGTAGTAGCGACTCCATGGGGCATAAGTTTAGAATTCGTACTCCCAGTGCCATGACCAGAAGATTGACAAAGGACTTCAATCCTTTAA	GTTGGGAACTGAAAGTCAAGATGGTCGCTTGCAAAGGAATTTGTTATGTTTTGGTAGTAGCGACTCCATGGGGCATAAGTTTAGAAATCGTACTCCCAGTGCCATGACCAGAAGATTGACAAAGGACTTGAATCCTTTAA	140	1	WT or Sub	N/A
2276	TTTGGGAACTGAAAGTCAAGATGGTCGCTTGCAAAGGAATTTGTTATGTTTTGGTAGTAGCGACTCCATGGGGCATAAGTTTAGAATTCGTACTCCCAGTGCCATGACCAGAAGATTGACAAAGGACTTCAATCCTTTAA	GTTGGGAACTGAAAGTCAAGATGTTTGCTTGCAAAGGAATTTGTTATGATTTGGTAGTAGCGACTCCATGGGGCATAAGTTAAGGATTCGTACTCCAAGTGCCACGACCCGAAGATTGACAAAGGACTTTAATCCTTTAA	140	1	WT or Sub	N/A
2277	TTTGGGAACTGAAAGTCAAGATGGTCGCTTGCAAAGGAATTTGTTATGTTTTGGTAGTAGCGACTCCATGGGGCATAAGTTTAGAATTCGTACTCCCAGTGCCATGACCAGAAGATTGACAAAGGACTTCAATCCTTTAA	TTTGGGAACTGAAAGTCAAGATGGTCGATTGCAAAGGAATTTGTTATGTTTTGGTAGTAGCGACTCCATGGGGCATAAGTTTATAAATCGTACTCCCAGTGCCATGACCAGAAGATTGACAAAGGACTTCAATCCTTTAA	140	1	WT or Sub	N/A
2278	TTTGGGAACTGAAAGTCAAGATGGTCGCTTGCAAAGGAATTTGTTATGTTTTGGTAGTAGCGACTCCATGGGGCATAAGTTTAGAATTCGTACTCCCAGTGCCATGACCAGAAGATTGACAAAGGACTTCAATCCTTTAA	GTTGGGAACTGAAAGTCAAGATGTTTGCTTGCAAAGGAATTTGTTATGTTTTGGTAGTATCGACTCCATGGGGCATAAGTTAAGGATTCGTACT-CCAGTGCCATGACCAGAAGATTGACAAAGGACTTCAATCCTTTAA	139	1	WT or Sub	N/A
2279	TTTGGGAACTGAAAGTCAAGATGGTCGCTTGCAAAGGAATTTGTTATGTTTTGGTAGTAGCGACTCCATGGGGCATAAGTTTAGAATTCGTACTCCCAGTGCCATGACCAGAAGATTGACAAAGGACTTCAATCCTTTAA	TCTGGGAACTGAAAGTCAAGATGGTCGCTTGCAAAGGAATTTGTTATGTTTTGGTAGTAGCGACTCCATGGGGCATAAGTTTAGAATTCGTACTTCCAGTGCCATGACCAGAAGATTGACAAAGGACTTCAATCCTTTAA	140	1	WT or Sub	N/A
2280	TTTGGGAACTGAAAGTCAAGATGGTCGCTTGCAAAGGAATTTGTTATGTTTTGGTAGTAGCGACTCCATGGGGCATAAGTTTAGAATTCGTACTCCCAGTGCCATGACCAGAAGATTGACAAAGGACTTCAATCCTTTAA	GTTGGGAACTGAAAGTCAAGATGTTTGCTTGCAAAGGACTTTGTTATGTTTTGGTAGTAGCGACTCCATGGGGCATAAGTTAAGGATTCTTACTCCAAGTGCCACGACCCGAAGATTGACACAGGACTTTAATCCTTTAA	140	1	WT or Sub	N/A
2281	TTTGGGAACTGAAAGTCAAGATGGTCGCTTGCAAAGGAATTTGTTATGTTTTGGTAGTAGCGACTCCATGGGGCATAAGTTTAGAATTCGTACTCCCAGTGCCATGACCAGAAGATTGACAAAGGACTTCAATCCTTTAA	GTTGGGAACTGAAAGTCAAGATGTTTGCTTGCAAAGGAATGTGTTATGTTTTGGTAGTAGCGACTCCATGGGGCATAAGTTAAGGATTCGTACTCCAAGTGCCACGACCCGAAGTTTGACAAAGGACTTTAATCCTTTAA	140	1	WT or Sub	N/A
2282	TTTGGGAACTGAAAGTCAAGATGGTCGCTTGCAAAGGAATTTGTTATGTTTTGGTAGTAGCGACTCCATGGGGCATAAGTTTAGAATTCGTACTCCCAGTGCCATGACCAGAAGATTGACAAAGGACTTCAATCCTTTAA	GTTGGGAACTGAAAGTCAAGAAGTTTGCTTGCAAAGGAATTTGTTATGTTTTTGTAGTAGCGACTCCATGGGGCATAAGTTAAGGATTCGTACTCCAAGTGCCACGACCCGAAGATTGACAAAGGACTTTAATCCTTTAA	140	1	WT or Sub	N/A
2283	TTTGGGAACTGAAAGTCAAGATGGTCGCTTGCAAAGGAATTTGTTATGTTTTGGTAGTAGCGACTCCATGGGGCATAAGTTTAGAATTCGTACTCCCAGTGCCATGACCAGAAGATTGACAAAGGACTTCAATCCTTTAA	TTTGGGAACTGAAAGTCAAGATGGTCGCTTGCAAAGGAATTTGTTATGTTTTGGTCGTAGCGACTCCATGGGGCATAAGTTTAGAAGTCGTACTCCCAGTGCCATGACCAGAAGATTGACAAAGGACTTCAATCCTTTAA	140	1	WT or Sub	N/A
2284	TTTGGGAACTGAAAGTCAAGATGGTCGCTTGCAAAGGAATTTGTTATGTTTTGGTAGTAGCGACTCCATGGGGCATAAGTTTAGAATTCGTACTCCCAGTGCCATGACCAGAAGATTGACAAAGGACTTCAATCCTTTAA	TTTGGGAACTGAAAGTCAAGATGGTCGCTTGCAAAGGAATTTGTTATGTTTTGGTAGTAGCGACTCCATGGGGCATAAGTTTAGAATTCGTTCTCGCAGTGCCATGACCAGAAGATTGACAAAGGACTTCCATCCTTTAA	140	1	WT or Sub	N/A
2285	TTTGGGAACTGAAAGTCAAGATGGTCGCTTGCAAAGGAATTTGTTATGTTTTGGTAGTAGCGACTCCATGGGGCATAAGTTTAGAATTCGTACTCCCAGTGCCATGACCAGAAGATTGACAAAGGACTTCAATCCTTTAA	GTTGGGAACTGAAAGTCAAGATGTTTGCTTGCTAAGGAATTTGTTATGTTTTGGTAGTAGCGACTCCATGGGGCATAAGTTAAGGATTCGTACTCCAAGTGCCACGACCCGAAGATTGACAAAGGACTTTAATCCTTTAA	140	1	WT or Sub	N/A
2286	TTTGGGAACTGAAAGTCAAGATGGTCGCTTGCAAAGGAATTTGTTATGTTTTGGTAGTAGCGACTCCATGGGGCATAAGTTTAGAATTCGTACTCCCAGTGCCATGACCAGAAGATTGACAAAGGACTTCAATCCTTTAA	GTTGGGAACTGAAAGTCAAGATGTTTGCTTGCAAAGGAATTTGTTATGTTTTGGTAGTAGCGACTCCATGGGGCATAAGTTAATGATTCGTACTCCAAGTGCCAAGACCCGAAGATTGACAAAGGACTTTAATCCTTTAA	140	1	WT or Sub	N/A
2287	TTTGGGAACTGAAAGTCAAGATGGTCGCTTGCAAAGGAATTTGTTATGTTTTGGTAGTAGCGACTCCATGGGGCATAAGTTTAGAATTCGTACTCCCAGTGCCATGACCAGAAGATTGACAAAGGACTTCAATCCTTTAA	TTTGGGAACTGAAAGTCAAGATGTTTGCTTGCAAAGGAATTTGTTATATTTTGGTAGTAGCGACTCCATGGGGCATAAGTTAAGGATTCGTACTCCAAGTGCCACGACCCGAAGATTGACAAGGGACTTTAATCCTTTAA	140	1	WT or Sub	N/A
2288	TTTGGGAACTGAAAGTCAAGATGGTCGCTTGCAAAGGAATTTGTTATGTTTTGGTAGTAGCGACTCCATGGGGCATAAGTTTAGAATTCGTACTCCCAGTGCCATGACCAGAAGATTGACAAAGGACTTCAATCCTTTAA	GTTGGGAACTGAAAGTCAAGATGTTTGCTTGCAAAGGAATTTGTTATGTTTTGGTAGTAGCGACTCCATAGGGCATAAGTTTAGAATTCGTACTCCCAGTGCCATGACCAGAAGATTGACAAAGGACTTCAATCCTTTAA	140	1	WT or Sub	N/A
2289	TTTGGGAACTGAAAGTCAAGATGGTCGCTTGCAAAGGAATTTGTTATGTTTTGGTAGTAGCGACTCCATGGGGCATAAGTTTAGAATTCGTACTCCCAGTGCCATGACCAGAAGATTGACAAAGGACTTCAATCCTTTAA	TTTGGGAACTTAAAGTCAAGATGGTCGCTTGCAAAGGAATTTGTTATGTTTTGGTAGTAGCGACTCCAT-GGGCATAAGTTAAGGATTCGTACTCCAAGTGCCATGACCAGAAGATTGACAAAGGACTTCAATCCTTTAA	139	1	del	N/A
2290	TTTGGGAACTGAAAGTCAAGATGGTCGCTTGCAAAGGAATTTGTTATGTTTTGGTAGTAGCGACTCCATGGGGCATAAGTTTAGAATTCGTACTCCCAGTGCCATGACCAGAAGATTGACAAAGGACTTCAATCCTTTAA	GTTGGGAACTGAAAGTCAAGATGTTTTCTTGCAAAGGAATTTTTTATGTTTTGGTAGTAGCGACTCCATTGGGCATAAGTTAAGGATTAGTAATCCAAGTGCCACGACCCGAAGATTGACAAAGGACTTTAATCCTTTAA	140	1	WT or Sub	N/A
2291	TTTGGGAACTGAAAGTCAAGATGGTCGCTTGCAAAGGAATTTGTTATGTTTTGGTAGTAGCGACTCCATGGGGCATAAGTTTAGAATTCGTACTCCCAGTGCCATGACCAGAAGATTGACAAAGGACTTCAATCCTTTAA	TTTGGGAACTGAAAGTCAAGATGTTTGCTTGCAAAGGAATTTGTTATGATTTGGTAGTAGCGACTCCATGGGGCATAAGTTAAGGATTCGTACTCCAAGTGCCACGACCCGAAGATTGACAAAGGACTTTAATCCTTTAA	140	1	WT or Sub	N/A
2292	TTTGGGAACTGAAAGTCAAGATGGTCGCTTGCAAAGGAATTTGTTATGTTTTGGTAGTAGCGACTCCATGGGGCATAAGTTTAGAATTCGTACTCCCAGTGCCATGACCAGAAGATTGACAAAGGACTTCAATCCTTTAA	TTTGGGAACTGAAAGTCAAGATGGTCGCTTGCAAAGGAATATGTTATGTTTTGTTAGTAGCGACTCCATGGGGCATAAGTTTAGAATTCGTACTCCCAGTGCCATGACCAGAAGATTGACAAAGGACTTCAATCCTTTAA	140	1	WT or Sub	N/A
2293	TTTGGGAACTGAAAGTCAAGATGGTCGCTTGCAAAGGAATTTGTTATGTTTTGGTAGTAGCGACTCCATGGGGCATAAGTTTAGAATTCGTACTCCCAGTGCCATGACCAGAAGATTGACAAAGGACTTCAATCCTTTAA	GTTGGGAACTGAAAGTCAAGAT-GTTGCTTGCAAAGGAATTTGTTATGTTTTGGTAGTAGTGACTCCATGGGGCATAAGTTAAGGATTCGTACTCCAAGTGCCACGACCCGAAGATTGACAAAGGACTTTAATCCTTTAA	139	1	WT or Sub	N/A
2294	TTTGGGAACTGAAAGTCAAGATGGTCGCTTGCAAAGGAATTTGTTATGTTTTGGTAGTAGCGACTCCATGGGGCATAAGTTTAGAATTCGTACTCCCAGTGCCATGACCAGAAGATTGACAAAGGACTTCAATCCTTTAA	TTTGGGAACTGAAAGTAAAGATGGTCGCTTGCAAAGGAATTTGTTATGTTTTGGTAGTAGCGACTCCATGGGGCATAAGTTAAGGATTCGTACTCCAAGTGCCACGACCCGAAGATTGACAAAGGACTTTAATCCTTTAA	140	1	WT or Sub	N/A
2295	TTTGGGAACTGAAAGTCAAGATGGTCGCTTGCAAAGGAATTTGTTATGTTTTGGTAGTAGCGACTCCATGGGGCATAAGTTTAGAATTCGTACTCCCAGTGCCATGACCAGAAGATTGACAAAGGACTTCAATCCTTTAA	TTTGGGAACTGAAAGTCAAGATGGTCGCTTGCAAAGGAATTTGTTATGTTTTGGTAGTAGCGACTCCATGGGGCATAAGTTTAGAATTCGTACTCCCAGTGCCATGACCTGAAGATTGACAAAGGACTTCAATCCTATAA	140	1	WT or Sub	N/A
2296	TTTGGGAACTGAAAGTCAAGATGGTCGCTTGCAAAGGAATTTGTTATGTTTTGGTAGTAGCGACTCCATGGGGCATAAGTTTAGAATTCGTACTCCCAGTGCCATGACCAGAAGATTGACAAAGGACTTCAATCCTTTAA	GTTGGGAACTGAAAGTCAAGATGTTTGCTTGCAAAGGAATTTGTTATGTTTTGGTAGTAGCGACTCCATGGGGCATAAGTTAAGGATTCGTACTCCAAGTGGCACGACCCGAAGATTGACAAACGACTTTAATCCTTTAA	140	1	WT or Sub	N/A
2297	TTTGGGAACTGAAAGTCAAGATGGTCGCTTGCAAAGGAATTTGTTATGTTTTGGTAGTAGCGACTCCATGGGGCATAAGTTTAGAATTCGTACTCCCAGTGCCATGACCAGAAGATTGACAAAGGACTTCAATCCTTTAA	TTTGGGAACTGAAAGTCAAGATGGTCGCTTGCAAAGGAATTTGTTATGTTTTGGTAGTAGCGACTCCATGGGGCATAAGTTTAGAATTCGTACTCCCAGTGCCAGGACCAGAAGATTGACAAAGGACTTCACTCCTTTAA	140	1	WT or Sub	N/A
2298	TTTGGGAACTGAAAGTCAAGATGGTCGCTTGCAAAGGAATTTGTTATGTTTTGGTAGTAGCGACTCCATGGGGCATAAGTTTAGAATTCGTACTCCCAGTGCCATGACCAGAAGATTGACAAAGGACTTCAATCCTTTAA	TTTGGGAACTGAAAGTCAAAATGGTCGCTTGCAAAGGAATTTGTTATGTTTTGGTAGTAGCGACTCCATGGGGCATAAGTTTAGAATTCGTACTCCCAGTGCCATGACCAGAAGATTGACAAAGGACTTTAATCCTTTAA	140	1	WT or Sub	N/A
2299	TTTGGGAACTGAAAGTCAAGATGGTCGCTTGCAAAGGAATTTGTTATGTTTTGGTAGTAGCGACTCCATGGGGCATAAGTTTAGAATTCGTACTCCCAGTGCCATGACCAGAAGATTGACAAAGGACTTCAATCCTTTAA	GTTGGGAACTGAAAGTCCAGATGTTTGCTGGCAAAGGAATTTGTGATGTTTTGGTAGTAGCGACTCCATGGGGCATAAGTTAAGGATTCGTAATCCAAGTGCCACGACCCGAAGATTGACAAAGGACTTTAATCCTTTAA	140	1	WT or Sub	N/A
2300	TTTGGGAACTGAAAGTCAAGATGGTCGCTTGCAAAGGAATTTGTTATGTTTTGGTAGTAGCGACTCCATGGGGCATAAGTTTAGAATTCGTACTCCCAGTGCCATGACCAGAAGATTGACAAAGGACTTCAATCCTTTAA	TTTGGGAACTGAAAGTCAAGATGGTCGCTTGCAAAGGAATTTGTTATGTTTTGGTAGTAGCGACTCCATGGGGCATAAGTTTAGAATTCGTACTCCCAATGCCATGACCAGAAGATTGACAAAGGACTTTAATCCTTTAA	140	1	WT or Sub	N/A
2301	TTTGGGAACTGAAAGTCAAGATGGTCGCTTGCAAAGGAATTTGTTATGTTTTGGTAGTAGCGACTCCATGGGGCATAAGTTTAGAATTCGTACTCCCAGTGCCATGACCAGAAGATTGACAAAGGACTTCAATCCTTTAA	TTTGGGTACTGAAAGTCAAGATGGTCGCTTGCAAAGGAATTTGTTATGTTTTGGTAGTAGCGACTCCATGGGGCATAAGTTTAGAATTCGTACTCCCAGTGCCATGACCAGAAGATTGACAAAGGACTTCAATCCTTTAA	140	1	WT or Sub	N/A
2302	TTTGGGAACTGAAAGTCAAGATGGTCGCTTGCAAAGGAATTTGTTATGTTTTGGTAGTAGCGACTCCATGGGGCATAAGTTTAGAATTCGTACTCCCAGTGCCATGACCAGAAGATTGACAAAGGACTTCAATCCTTTAA	GTTGGGAACTGAAAGTCAAGATGTTTGCTTGCAAAGGAATTTGTTATGTTTTGGTAGTAGCGACTCCATGGGGCATAAGTTAAGGATTTGTACTCCAAGTGCCACGACCCGAAGATTGACCAAGGACTTCAATCCTTTAA	140	1	WT or Sub	N/A
2303	TTTGGGAACTGAAAGTCAAGATGGTCGCTTGCAAAGGAATTTGTTATGTTTTGGTAGTAGCGACTCCATGGGGCATAAGTTTAGAATTCGTACTCCCAGTGCCATGACCAGAAGATTGACAAAGGACTTCAATCCTTTAA	TTTGGGAACTGACAGTCAAGATGGTCGCTTGCAAAGGAATTTGTTATGTTTTTTTAGTAGCGACTCCATGGGGCATAAGTGTAGAATTCGTACTCCCAGTGCCATGACCAGAAGATTGACAAAGGACTTCAATCCTTTAA	140	1	WT or Sub	N/A
2304	TTTGGGAACTGAAAGTCAAGATGGTCGCTTGCAAAGGAATTTGTTATGTTTTGGTAGTAGCGACTCCATGGGGCATAAGTTTAGAATTCGTACTCCCAGTGCCATGACCAGAAGATTGACAAAGGACTTCAATCCTTTAA	GTTGGGAACTGAAAGTCAAGATGTTTGCTTGCAAAGGACTTTGTTATGTTTTGGTAGTAGCGACTCCATGGGGCATAAGTTAAGGAGTCGTACTCCAAGTGCCACGACCCGAAGATTGACAAAGGACTTTAATCCTTTAA	140	1	WT or Sub	N/A
2305	TTTGGGAACTGAAAGTCAAGATGGTCGCTTGCAAAGGAATTTGTTATGTTTTGGTAGTAGCGACTCCATGGGGCATAAGTTTAGAATTCGTACTCCCAGTGCCATGACCAGAAGATTGACAAAGGACTTCAATCCTTTAA	GTTGGGAACTGAAAGTCAAGATGTTTGCTTGCAAAGGAATTTGGTATGTTTTGGTAGTAGCGACTCCATGGGGCATAAGTTAAGGATTCGTACTCCAAGTGCCACGATCCGAAGATTGACAAAGGACTTTAATCCTTTAA	140	1	WT or Sub	N/A
2306	TTTGGGAACTGAAAGTCAAGATGGTCGCTTGCAAAGGAATTTGTTATGTTTTGGTAGTAGCGACTCCATGGGGCATAAGTTTAGAATTCGTACTCCCAGTGCCATGACCAGAAGATTGACAAAGGACTTCAATCCTTTAA	TTTGGGAACTGAAAGTCAAGATGGTCGCTTGCAAAGGAATTTGTTATGTTTTGGTAGTAGCGACTCCATGGGGCATAAGTTTAGACTTCGTACTCCCAGTGCCCTGACCAGAAGATTGACAAAGGACTTCAATCCTTTAA	140	1	WT or Sub	N/A
2307	TTTGGGAACTGAAAGTCAAGATGGTCGCTTGCAAAGGAATTTGTTATGTTTTGGTAGTAGCGACTCCATGGGGCATAAGTTTAGAATTCGTACTCCCAGTGCCATGACCAGAAGATTGACAAAGGACTTCAATCCTTTAA	TTTGGGAACTGAAAGTCAAGATGGTCGCTTGCAAAGGAATTTGTTATGTTTTGGTAGTAGCGACTCAATGGGGCATAAGTTAAGGATTCGTACTCCAAGTGCCACGACCCGAAGATTGACAAAGGACTTTAATCCTTTAA	140	1	WT or Sub	N/A
2308	TTTGGGAACTGAAAGTCAAGATGGTCGCTTGCAAAGGAATTTGTTATGTTTTGGTAGTAGCGACTCCATGGGGCATAAGTTTAGAATTCGTACTCCCAGTGCCATGACCAGAAGATTGACAAAGGACTTCAATCCTTTAA	TTTGGGAACTGAAAGTCAAAATGTTTGCTTGCAAAGGAATTTGTTATGTTTTGGTAGTAGCGACTCCATGGGGCATAAGTTAAGGATTCGTACTCCAAGTGCCACGACCCGAAGATTGACAAAGGACTTTAATCCTTTAA	140	1	WT or Sub	N/A
2309	TTTGGGAACTGAAAGTCAAGATGGTCGCTTGCAAAGGAATTTGTTATGTTTTGGTAGTAGCGACTCCATGGGGCATAAGTTTAGAATTCGTACTCCCAGTGCCATGACCAGAAGATTGACAAAGGACTTCAATCCTTTAA	TTTGGGAACTGAAAGTCAAGATGTTTGCTTGCAAAGGAATTTGTTATGGTTTGGTAGTAGCGACTCCATGGGGCATAAGTTAAGGATTCGTACTCCAAGTGCCACGACCCGAAGATTGACAAAGGACTTTAATCCTTTAA	140	1	WT or Sub	N/A
2310	TTTGGGAACTGAAAGTCAAGATGGTCGCTTGCAAAGGAATTTGTTATGTTTTGGTAGTAGCGACTCCATGGGGCATAAGTTTAGAATTCGTACTCCCAGTGCCATGACCAGAAGATTGACAAAGGACTTCAATCCTTTAA	TTTGGGAACTGAAAGTCAAGATGGTCGCTTGCAAAGGAATTTGTTATGTTTTTGTAGTAGCTACTCCATGGGGCATAAGTTTAGAATTCGTACTCCCAGTGCCATGACCAGAAGATTGACAAAGGACTTCAATCCTTTAA	140	1	WT or Sub	N/A
2311	TTTGGGAACTGAAAGTCAAGATGGTCGCTTGCAAAGGAATTTGTTATGTTTTGGTAGTAGCGACTCCATGGGGCATAAGTTTAGAATTCGTACTCCCAGTGCCATGACCAGAAGATTGACAAAGGACTTCAATCCTTTAA	GTTGGGAACTGAAAGTCAAGATGGTCGCTTGCAAAGGAATTTGTTATGTTTTGGTAGTAGCGACTCCATGGGGCATAAGTTTAGAATTCGTACTCCCAGTGCCATAACCAGAAGATTGACAAAGGACTTCAATCCTTTAA	140	1	WT or Sub	N/A
2312	TTTGGGAACTGAAAGTCAAGATGGTCGCTTGCAAAGGAATTTGTTATGTTTTGGTAGTAGCGACTCCATGGGGCATAAGTTTAGAATTCGTACTCCCAGTGCCATGACCAGAAGATTGACAAAGGACTTCAATCCTTTAA	GTTGGGAACTGAAAGTCAAGATGTTTGCTTGCAAAGGAATTTGTTATGTTTTGGTAGTAGCGACTCCATGGGGCATAAGTTAAGGATTCGTACTCCCAGTGCCATGACCAGAAGAATGACAAAGGACTTCAATCCTTTAA	140	1	WT or Sub	N/A
2313	TTTGGGAACTGAAAGTCAAGATGGTCGCTTGCAAAGGAATTTGTTATGTTTTGGTAGTAGCGACTCCATGGGGCATAAGTTTAGAATTCGTACTCCCAGTGCCATGACCAGAAGATTGACAAAGGACTTCAATCCTTTAA	TTTGGGAACTTAAAGTCAAGATGGTCGCTTGCAGAGGAATTTGTTATGTTTTGGTAGTAGCGACTCCATGGGGCATAAGTTTAGAATTCGTACTCCCAGTGCCATGACCAGAAGATTGACAAAGGACTTCAATCCTTTAA	140	1	WT or Sub	N/A
2314	TTTGGGAACTGAAAGTCAAGATGGTCGCTTGCAAAGGAATTTGTTATGTTTTGGTAGTAGCGACTCCATGGGGCATAAGTTTAGAATTCGTACTCCCAGTGCCATGACCAGAAGATTGACAAAGGACTTCAATCCTTTAA	GTTGGGAACTGAAAGTCAAGATGTTTTCTTGCAAAGGAATTTGTTATGTTTTTTTAGTATCGACTCCATGGGGCATAAGTTAATGATTCGTACTACAAGTGCCAAGACCCGAAGATTGACAAAGGACTTTAATCCTTTAA	140	1	WT or Sub	N/A
2315	TTTGGGAACTGAAAGTCAAGATGGTCGCTTGCAAAGGAATTTGTTATGTTTTGGTAGTAGCGACTCCATGGGGCATAAGTTTAGAATTCGTACTCCCAGTGCCATGACCAGAAGATTGACAAAGGACTTCAATCCTTTAA	GTTGGGAACTGAAAGTCAAGATGTTTGCTTGCAAAGGAATTTGTTATGTTTTGGTAGTAGCGACTCCATGGGGCATAAGTTAAGGATTCGTACTCCAATTGACACTACCCGAAGATTGACAAAGGACTTTAATCCTTTAA	140	1	WT or Sub	N/A
2316	TTTGGGAACTGAAAGTCAAGATGGTCGCTTGCAAAGGAATTTGTTATGTTTTGGTAGTAGCGACTCCATGGGGCATAAGTTTAGAATTCGTACTCCCAGTGCCATGACCAGAAGATTGACAAAGGACTTCAATCCTTTAA	TTTGGGAACTGAAAGTCAAGATGGTCGCTTGCAAAGGAATTTGTTATGTTTTTGTAGTAGCGACTCCATGGGGCATAAGTTTAGAATTCGTACTACCAGTGCCATGACCAGAAGATTGACAAAGGACTTTAATCCTTTAA	140	1	WT or Sub	N/A
2317	TTTGGGAACTGAAAGTCAAGATGGTCGCTTGCAAAGGAATTTGTTATGTTTTGGTAGTAGCGACTCCATGGGGCATAAGTTTAGAATTCGTACTCCCAGTGCCATGACCAGAAGATTGACAAAGGACTTCAATCCTTTAA	TTTGGGAACTGAAAGTCAAGATGGTCGCTAGCAAAGGAATTTGTTATGTTTTGGTAGTAGCGACTCCATGGGGCATAAGTTTAGAATACGTACTCCCAGTGCCATGACCAGAAGATTGACAAAGGACTTCAATCCTTTAA	140	1	WT or Sub	N/A
2318	TTTGGGAACTGAAAGTCAAGATGGTCGCTTGCAAAGGAATTTGTTATGTTTTGGTAGTAGCGACTCCATGGGGCATAAGTTTAGAATTCGTACTCCCAGTGCCATGACCAGAAGATTGACAAAGGACTTCAATCCTTTAA	GTTGGGAACTGAAAGTCAAGGTGTTTGCTTGCAAAGGAATTTGTTATGTTTTGGTAGTAGCGACTCCATGGGGCCTAAGTTAAGGATTCGTACTCCAAGTGCCACGACCCGAAGATTGACAAAGGACTTTAATCCTTTAA	140	1	WT or Sub	N/A
2319	TTTGGGAACTGAAAGTCAAGATGGTCGCTTGCAAAGGAATTTGTTATGTTTTGGTAGTAGCGACTCCATGGGGCATAAGTTTAGAATTCGTACTCCCAGTGCCATGACCAGAAGATTGACAAAGGACTTCAATCCTTTAA	GTTGGGAACTGAAAGTCAAGATGTTTGCTTCCAAAGGAATTTGTTATGTTTTGGTAGTAGCGACTCCATGGGACATAAGTTTAGAATTCGTACTCCAAGTGCCACGACCCGAAGATTGACAAAGGACTTTAATCCTTTAA	140	1	WT or Sub	N/A
2320	TTTGGGAACTGAAAGTCAAGATGGTCGCTTGCAAAGGAATTTGTTATGTTTTGGTAGTAGCGACTCCATGGGGCATAAGTTTAGAATTCGTACTCCCAGTGCCATGACCAGAAGATTGACAAAGGACTTCAATCCTTTAA	TTTGGGAACTGAAAGTCAATATGGTCGCTTGCAAAGGAATTTGTTATGTTTTGGTAGTAGCGACTCCATGGGGCATAAGTATAGAATTCGTACTCCCAGTGCCATGACCAGAAGATTGACAAAGGACTTCAATCCTTTAA	140	1	WT or Sub	N/A
2321	TTTGGGAACTGAAAGTCAAGATGGTCGCTTGCAAAGGAATTTGTTATGTTTTGGTAGTAGCGACTCCATGGGGCATAAGTTTAGAATTCGTACTCCCAGTGCCATGACCAGAAGATTGACAAAGGACTTCAATCCTTTAA	GTTGGGAACTGAAAGTCAAGATCTTTGCTTGCAAATGAATTAGTTATGTTTTGGTATTAGCGACTCCATGGGGCATAAGTTAAGGATTCGTACTCCAAGTGCCACGACCCGAAGATTGACAAAGGACTTTAATCCTTTAA	140	1	WT or Sub	N/A
2322	TTTGGGAACTGAAAGTCAAGATGGTCGCTTGCAAAGGAATTTGTTATGTTTTGGTAGTAGCGACTCCATGGGGCATAAGTTTAGAATTCGTACTCCCAGTGCCATGACCAGAAGATTGACAAAGGACTTCAATCCTTTAA	TTTGGGAACTGAAAGTCAAGATGGTCGCTTGCAAAGGAATTTGTTATGTTTTGGTAGTAGCGACTCCATTGGGCATAAGTTTAGAATTCGTACTCCCAGTGCCATGACCAGAAGATTGACAAAGGACTTTAATCCTTTAA	140	1	WT or Sub	N/A
2323	TTTGGGAACTGAAAGTCAAGATGGTCGCTTGCAAAGGAATTTGTTATGTTTTGGTAGTAGCGACTCCATGGGGCATAAGTTTAGAATTCGTACTCCCAGTGCCATGACCAGAAGATTGACAAAGGACTTCAATCCTTTAA	TTTGGGAACTGAAAGTCAAGATGGTCGCTTGCAAAGGAATTTGTTATGTTTTGGTAGTAGCGACTCCATGTGGCATAAGTTTAGAATTCGTACTCCCAGTGCCATGAGCAGAAGATTGACAAAGGACTTCAATCCTTTAA	140	1	WT or Sub	N/A
2324	TTTGGGAACTGAAAGTCAAGATGGTCGCTTGCAAAGGAATTTGTTATGTTTTGGTAGTAGCGACTCCATGGGGCATAAGTTTAGAATTCGTACTCCCAGTGCCATGACCAGAAGATTGACAAAGGACTTCAATCCTTTAA	TTTGGGAACTGAAAGTCAAGATGGTCGCTTGCAAAGGAATTTGTTATGTTTTGGTAGTAGCGACTCCATGGGGCCTAAGTTTAGAATTCGTACTCCCAGTGCCATGACCAGAAGATTGATAAAGGACTTCAATCCTTTAA	140	1	WT or Sub	N/A
2325	TTTGGGAACTGAAAGTCAAGATGGTCGCTTGCAAAGGAATTTGTTATGTTTTGGTAGTAGCGACTCCATGGGGCATAAGTTTAGAATTCGTACTCCCAGTGCCATGACCAGAAGATTGACAAAGGACTTCAATCCTTTAA	TTTGGGAACTGAAAGTCAAGATGGTCGCTTGCAAAGGAATTTGTTATGTTTTGGTAGTAGCGACTCCATGGGGAATAAGTTTATAATAAGTACTCCCAGTGCCATGACCAGAAGATTGACAAAGGACTTCAATCCTTTAA	140	1	WT or Sub	N/A
2326	TTTGGGAACTGAAAGTCAAGATGGTCGCTTGCAAAGGAATTTGTTATGTTTTGGTAGTAGCGACTCCATGGGGCATAAGTTTAGAATTCGTACTCCCAGTGCCATGACCAGAAGATTGACAAAGGACTTCAATCCTTTAA	GTTGGGAACTGAAAGTCAAGATGTTTGCTTGCAAAGGAATTTGTTATGTTTTGGTAGTAGCGACTCCATGGGGCATAAGTTTAGGATTCGTACTCCAAGTGCCACGACCAGAAGATTGACAAAGGACTTTAATCCTTTAA	140	1	WT or Sub	N/A
2327	TTTGGGAACTGAAAGTCAAGATGGTCGCTTGCAAAGGAATTTGTTATGTTTTGGTAGTAGCGACTCCATGGGGCATAAGTTTAGAATTCGTACTCCCAGTGCCATGACCAGAAGATTGACAAAGGACTTCAATCCTTTAA	TTTGGGAACTGAAAGTCAAGATGGTCGCTTGCAAAGGAATTTGTTATGTTTTGGTAGTAGCGACTCCATGGGGCATAAGTTTAGAATTCGTACTCCCAGTGCCATGACCCAAAGATTGACAAAGGACTTTAATCCTTTAA	140	1	WT or Sub	N/A
2328	TTTGGGAACTGAAAGTCAAGATGGTCGCTTGCAAAGGAATTTGTTATGTTTTGGTAGTAGCGACTCCATGGGGCATAAGTTTAGAATTCGTACTCCCAGTGCCATGACCAGAAGATTGACAAAGGACTTCAATCCTTTAA	TTTGGGAACTGAAAGTCAAGAAGGTCGCTTGCAAAGGAATTTGTTATGGTTTGGTAGTAGCGACTCCATGGGGCATAAGTTTAGAATTCGTACTCCCAGTGCCATGACCAGAAGATTGACAAAGGACTTCAATCCTTTAA	140	1	WT or Sub	N/A
2329	TTTGGGAACTGAAAGTCAAGATGGTCGCTTGCAAAGGAATTTGTTATGTTTTGGTAGTAGCGACTCCATGGGGCATAAGTTTAGAATTCGTACTCCCAGTGCCATGACCAGAAGATTGACAAAGGACTTCAATCCTTTAA	TTTGGGAACTGAAAGTCAAGATGGTCGCTTGCAAAGGAATTTGTTATGTTTAGGTAGTATCGACTCCATGGGGCATAAGTTTAGAATTCGTACTCCCAGTGCCATGACCAGAAGATTGACAAAGGACTTCAATCCTTTAA	140	1	WT or Sub	N/A
2330	TTTGGGAACTGAAAGTCAAGATGGTCGCTTGCAAAGGAATTTGTTATGTTTTGGTAGTAGCGACTCCATGGGGCATAAGTTTAGAATTCGTACTCCCAGTGCCATGACCAGAAGATTGACAAAGGACTTCAATCCTTTAA	GTTGGGAACTGAAAGTCAAGATGTTTGCTTGCAAAGGAATTTGTTATGTTTTGGTAGTAGCGACTCCATGTGGCATAAGTTAAGTATTCGTACTCCAAGTGACACGACCAGAAGATTGACAAAGGACTTTAATCCTTTAA	140	1	WT or Sub	N/A
2331	TTTGGGAACTGAAAGTCAAGATGGTCGCTTGCAAAGGAATTTGTTATGTTTTGGTAGTAGCGACTCCATGGGGCATAAGTTTAGAATTCGTACTCCCAGTGCCATGACCAGAAGATTGACAAAGGACTTCAATCCTTTAA	TTTGGGAACTGAAAGTCAAGATTGTCGCTTGAAACGGAATTTGTTATGTTTTGGTAGTAGCGACTCCATGTGGCATAAGTTTAGAATTCGTAATCCCAGTGACATGACCAGAAGATTGACAAAGTACTTCAATCCTTTAA	140	1	WT or Sub	N/A
2332	TTTGGGAACTGAAAGTCAAGATGGTCGCTTGCAAAGGAATTTGTTATGTTTTGGTAGTAGCGACTCCATGGGGCATAAGTTTAGAATTCGTACTCCCAGTGCCATGACCAGAAGATTGACAAAGGACTTCAATCCTTTAA	TGTGGGAACTGAAAGTCAAGATGGTCGATTGCAAAGGAATTTGTTATGTTTTGGTAGTAGCGACTCCATGGGGCATAAGTTTAGAATTCGTACTCCCAGTGCCATGACCAGAAGATTGACAAAGGACTTCAATCCTTTAA	140	1	WT or Sub	N/A
2333	TTTGGGAACTGAAAGTCAAGATGGTCGCTTGCAAAGGAATTTGTTATGTTTTGGTAGTAGCGACTCCATGGGGCATAAGTTTAGAATTCGTACTCCCAGTGCCATGACCAGAAGATTGACAAAGGACTTCAATCCTTTAA	TTTGGGAACTGAAAGTCAAGATGGTCGCTTGCAAAGGAATTTGTTATGTTTTGGTAGTAGCGACTCCATGGGGCATAAGTTTAGACTTCGTACTCCCAGTGCCATGACCAGCAGATTGACAAAGGACTTCAATCCTTTAA	140	1	WT or Sub	N/A
2334	TTTGGGAACTGAAAGTCAAGATGGTCGCTTGCAAAGGAATTTGTTATGTTTTGGTAGTAGCGACTCCATGGGGCATAAGTTTAGAATTCGTACTCCCAGTGCCATGACCAGAAGATTGACAAAGGACTTCAATCCTTTAA	TTTGGGAACTGAAAGTCAAGATGGTCGCTTGCAAAGGAATTTGTTATGTTTTGGTAGTAGCGACTCCATGGGGCATAAGTTTATAATTCGTACTCCAAGTGCCATGACAAGAAGATTGACAAAGGACTTCAATCCTTTAA	140	1	WT or Sub	N/A
2335	TTTGGGAACTGAAAGTCAAGATGGTCGCTTGCAAAGGAATTTGTTATGTTTTGGTAGTAGCGACTCCATGGGGCATAAGTTTAGAATTCGTACTCCCAGTGCCATGACCAGAAGATTGACAAAGGACTTCAATCCTTTAA	TTTGGGAACTGAAAGTCAAGATGGTCGCTAGCAAAGGAATTTGTTATGTTTTGGTAGTAGCGACTCCATGGGGCATAAGTTTATAATTCGTACTCCCAGTGCCATGACCAGAAGATTGACAAAGGACTTCAATCCTTTAA	140	1	WT or Sub	N/A
2336	TTTGGGAACTGAAAGTCAAGATGGTCGCTTGCAAAGGAATTTGTTATGTTTTGGTAGTAGCGACTCCATGGGGCATAAGTTTAGAATTCGTACTCCCAGTGCCATGACCAGAAGATTGACAAAGGACTTCAATCCTTTAA	GTTGGGAACTGAAAGTCAAGATGTTTGCTTGCAAAGGAATTTGTTATGTTTTGGTAGTAGCGACTCCATGGTGCATAAGTTAAGGATTCGTACTCCAAGTGCCACTACCCGAAGATTGACAAAGGACTTTAATCCTTTAA	140	1	WT or Sub	N/A
2337	TTTGGGAACTGAAAGTCAAGATGGTCGCTTGCAAAGGAATTTGTTATGTTTTGGTAGTAGCGACTCCATGGGGCATAAGTTTAGAATTCGTACTCCCAGTGCCATGACCAGAAGATTGACAAAGGACTTCAATCCTTTAA	TTTGGGAACTGAAAGTCAAGATGGTCGCTTGCAAAGGAATTTTTTATGTTTTGGTAGTAGCGACTCCAAGGTGCATAAGTTTAGAATTCGTACTCCCAGTGCCATGACCAGAAGATTGACAAAGGACTTCAATCCTTTAA	140	1	WT or Sub	N/A
2338	TTTGGGAACTGAAAGTCAAGATGGTCGCTTGCAAAGGAATTTGTTATGTTTTGGTAGTAGCGACTCCATGGGGCATAAGTTTAGAATTCGTACTCCCAGTGCCATGACCAGAAGATTGACAAAGGACTTCAATCCTTTAA	GTTGGGAACTGAAAGTCAAGATGTTTGCTTGCAAAGGACTTTGTTATGTTTTGGTAGTAGCGACTCCATGGGGCATAAGGTAAGGATTCGTACTCCAAGTGCCACGACCCGAAGATTGACAAAGGACTTTAATCCTTTAA	140	1	WT or Sub	N/A
2339	TTTGGGAACTGAAAGTCAAGATGGTCGCTTGCAAAGGAATTTGTTATGTTTTGGTAGTAGCGACTCCATGGGGCATAAGTTTAGAATTCGTACTCCCAGTGCCATGACCAGAAGATTGACAAAGGACTTCAATCCTTTAA	GTTGGGAACTGAAAGTCAAGATGTTTGCTTGCAAAGCAATTTGTTATGTTTTGGTAGTAGCGACTCCATGGGCCATAATTTAAGGATTCGTACTCCAAGTGCCACGACCCGAAGATTGACAAAGGACTTTAATCCTTTAA	140	1	WT or Sub	N/A
2340	TTTGGGAACTGAAAGTCAAGATGGTCGCTTGCAAAGGAATTTGTTATGTTTTGGTAGTAGCGACTCCATGGGGCATAAGTTTAGAATTCGTACTCCCAGTGCCATGACCAGAAGATTGACAAAGGACTTCAATCCTTTAA	TTTGGGAACTGAAAGTCAAGATGGTCGCTTGCAAAGGAATTTGTTATGTTTTGTTAGTATCGACTCCATGGGGCATAAGTTTAGAATTCGTACTCCCAGTGACATGACCAGAAGATTGACAAAGGACTTCAATCCTTTAA	140	1	WT or Sub	N/A
2341	TTTGGGAACTGAAAGTCAAGATGGTCGCTTGCAAAGGAATTTGTTATGTTTTGGTAGTAGCGACTCCATGGGGCATAAGTTTAGAATTCGTACTCCCAGTGCCATGACCAGAAGATTGACAAAGGACTTCAATCCTTTAA	TTTGGGAACTGAAAGTCAAGATGGTCGCTTGAAAATGAATTTGTTATGTTTTGGTAGTATCGACTCCATTGGGCATAAGTTTAGAATTCGTACTCCCAGTGCCATGACCAGAAGATTGACAAAGGACTTCAATCCTTTAA	140	1	WT or Sub	N/A
2342	TTTGGGAACTGAAAGTCAAGATGGTCGCTTGCAAAGGAATTTGTTATGTTTTGGTAGTAGCGACTCCATGGGGCATAAGTTTAGAATTCGTACTCCCAGTGCCATGACCAGAAGATTGACAAAGGACTTCAATCCTTTAA	GTTGGGAACTGAAAGTAAAGATGGTCGCTTGCAAAGGAATTTGTTATGTTTTGGTAGTAGCGACTACATGTGGCATAAGTTTAGAATTCGTACTCCCAGTGCCATGACCAGAAGATTGACAAAGGACTTCAATCCTTTAA	140	1	WT or Sub	N/A
2343	TTTGGGAACTGAAAGTCAAGATGGTCGCTTGCAAAGGAATTTGTTATGTTTTGGTAGTAGCGACTCCATGGGGCATAAGTTTAGAATTCGTACTCCCAGTGCCATGACCAGAAGATTGACAAAGGACTTCAATCCTTTAA	TGTGGGAACTGAAAGTCAAGATGGTCGCTTGCAAAGGAATTTGTTATGTGTTGGTAGTAGCGACTCCATGGGGCATAATTTTAGAAATCTTACTCCCAGTGCAATGACCAGAAGATTGACAAAGGACTTCAATCCTTTAA	140	1	WT or Sub	N/A
2344	TTTGGGAACTGAAAGTCAAGATGGTCGCTTGCAAAGGAATTTGTTATGTTTTGGTAGTAGCGACTCCATGGGGCATAAGTTTAGAATTCGTACTCCCAGTGCCATGACCAGAAGATTGACAAAGGACTTCAATCCTTTAA	TTTGGGAACTGAAAGTCAATATGTTTGCTTGCAAAGGAATTTGTTATGTTTTGGTAGTAGCGACTCAATGGGGCATAAGTTAAGGATTCGTACTACAAGTGCCACGACCCGAAGATTGACAAAGGACTTTAATCCTTTAA	140	1	WT or Sub	N/A
2345	TTTGGGAACTGAAAGTCAAGATGGTCGCTTGCAAAGGAATTTGTTATGTTTTGGTAGTAGCGACTCCATGGGGCATAAGTTTAGAATTCGTACTCCCAGTGCCATGACCAGAAGATTGACAAAGGACTTCAATCCTTTAA	TTTGGGAACTGAAAGTCAAGATTGTCGCTTGCAAAGGAATTTGTTATGTTTTGGTATTAGCGACTACATGGGGCATAAGTTTAGAATTCGTACTCCCAGTGCCATGACCAGAAGATTGACAAAGGACTTCAATCCTTTAA	140	1	WT or Sub	N/A
2346	TTTGGGAACTGAAAGTCAAGATGGTCGCTTGCAAAGGAATTTGTTATGTTTTGGTAGTAGCGACTCCATGGGGCATAAGTTTAGAATTCGTACTCCCAGTGCCATGACCAGAAGATTGACAAAGGACTTCAATCCTTTAA	TTTGGGAACTGAAAGTCAAGATGGTCGCTTGCAAAGGAATTTGTTATGTTTTGGTAGTAGCGACTCCATGTGGCATAAGTTTAGAATTCGTACTCCCAGTGCCATGACCAGAAGATTGACAATGGACTTCTATCCTTTAA	140	1	WT or Sub	N/A
2347	TTTGGGAACTGAAAGTCAAGATGGTCGCTTGCAAAGGAATTTGTTATGTTTTGGTAGTAGCGACTCCATGGGGCATAAGTTTAGAATTCGTACTCCCAGTGCCATGACCAGAAGATTGACAAAGGACTTCAATCCTTTAA	TTTGGGAACTGAAAGTCAAGATGGTCGCTTGCAAAGGAATTTGTTATGTTTTGGTAGTAGCGACTCCATGGGGCATAAGTTTAGAATTCGTACTTCCAGTGCCATTACCAGAAGATTGACAAAGGACTTCAATCCTTTAA	140	1	WT or Sub	N/A
2348	TTTGGGAACTGAAAGTCAAGATGGTCGCTTGCAAAGGAATTTGTTATGTTTTGGTAGTAGCGACTCCATGGGGCATAAGTTTAGAATTCGTACTCCCAGTGCCATGACCAGAAGATTGACAAAGGACTTCAATCCTTTAA	TTTGGGAACTGAAAGTCAAGATGGTCGCTTGCAAAGGAATTTTTTATGTTTTGGTAGTAGCGACTCCATGTGGCATAAGTTTAGAATTCGTACTCCCAGTGCCATGACCAGAAGATTGACAAAGGACTTCAATCCTTTAA	140	1	WT or Sub	N/A
2349	TTTGGGAACTGAAAGTCAAGATGGTCGCTTGCAAAGGAATTTGTTATGTTTTGGTAGTAGCGACTCCATGGGGCATAAGTTTAGAATTCGTACTCCCAGTGCCATGACCAGAAGATTGACAAAGGACTTCAATCCTTTAA	GTTGGGAACTGAAAGTCAAGATGTTTGCTTGCAAAGGAATTAGTTATGTTTTGGTAGTAGCGACTCCATGGGGCATAAGTTAAGGATTCGTACTCCAAGTGCCACGACCCGAATATTGACAAAGGACTTTAATCCTTTAA	140	1	WT or Sub	N/A
2350	TTTGGGAACTGAAAGTCAAGATGGTCGCTTGCAAAGGAATTTGTTATGTTTTGGTAGTAGCGACTCCATGGGGCATAAGTTTAGAATTCGTACTCCCAGTGCCATGACCAGAAGATTGACAAAGGACTTCAATCCTTTAA	GTTGGGAACTGAAAGTCAAGATGTTTGCTTGCAAAGGAATTTTTTATGTTTTTTTAGTAGCGACTCCATGGGGCATAAGTTATGGATTCGTACTCCAAGTGCCACGACACGAAGATTGACAAAGGACTTTAATCCTTTAA	140	1	WT or Sub	N/A
2351	TTTGGGAACTGAAAGTCAAGATGGTCGCTTGCAAAGGAATTTGTTATGTTTTGGTAGTAGCGACTCCATGGGGCATAAGTTTAGAATTCGTACTCCCAGTGCCATGACCAGAAGATTGACAAAGGACTTCAATCCTTTAA	TTTGGGAACTGAAAGTCAAGATGGTCGCTTGCAAAGGAATTTGTTATGTTTTGGTAGTATCGACTCCATGGGGCATAAGTTTAGAATTCGTACTCCCAGTGCCATGACCAGAAGATTTACAAATGACTTCAATCCTTTAA	140	1	WT or Sub	N/A
2352	TTTGGGAACTGAAAGTCAAGATGGTCGCTTGCAAAGGAATTTGTTATGTTTTGGTAGTAGCGACTCCATGGGGCATAAGTTTAGAATTCGTACTCCCAGTGCCATGACCAGAAGATTGACAAAGGACTTCAATCCTTTAA	TTTGGGAACCGAAAGTCAAGATGGTCGCTTGCAAAGGAATTTGTTATGTTTTGGTAGTATCGACTCCATGGGGCATAAGTTTAGAATTCGTACTCCCAGTGCCATGACCAGAAGATTGACAAAGGACTTCAATCCTTTAA	140	1	WT or Sub	N/A
2353	TTTGGGAACTGAAAGTCAAGATGGTCGCTTGCAAAGGAATTTGTTATGTTTTGGTAGTAGCGACTCCATGGGGCATAAGTTTAGAATTCGTACTCCCAGTGCCATGACCAGAAGATTGACAAAGGACTTCAATCCTTTAA	TTTGGGAACTGAAAGTCAAGATGGTCGCTTGCAAAGGAATTTGTTATGTTTTGGTAGTATCGACTCCATGGGGCCTAAGTTTAGAATTCGTACTCCCAGTGCCATGACCAGAAGATTGACAAAGGACTTCAATCCTTTAA	140	1	WT or Sub	N/A
2354	TTTGGGAACTGAAAGTCAAGATGGTCGCTTGCAAAGGAATTTGTTATGTTTTGGTAGTAGCGACTCCATGGGGCATAAGTTTAGAATTCGTACTCCCAGTGCCATGACCAGAAGATTGACAAAGGACTTCAATCCTTTAA	GTTGGGAACTGAAAGTCAAGATGTTTGATTGCAAAGGAATTTGTTATGTTTTGGTAGTAGCGACTCCATGGGGCATAAGTTTAGAATTCGTACTCCCAGTGCCATGACCAGAAGATTGACAAAGGACTTCAATCCTTTAA	140	1	WT or Sub	N/A
2355	TTTGGGAACTGAAAGTCAAGATGGTCGCTTGCAAAGGAATTTGTTATGTTTTGGTAGTAGCGACTCCATGGGGCATAAGTTTAGAATTCGTACTCCCAGTGCCATGACCAGAAGATTGACAAAGGACTTCAATCCTTTAA	TTTGGGAACTGAAAGTCAAGATGGTCGCTTGCAAAGGAATTTGTTATGTTTTGGTAGTAGCGACTCCATGGGGCCTAAGTTTAGAATTCGTACTCCCAGTGCCATGACCCGAAGATTGACAAAGGACTTTAATCCTTTAA	140	1	WT or Sub	N/A
2356	TTTGGGAACTGAAAGTCAAGATGGTCGCTTGCAAAGGAATTTGTTATGTTTTGGTAGTAGCGACTCCATGGGGCATAAGTTTAGAATTCGTACTCCCAGTGCCATGACCAGAAGATTGACAAAGGACTTCAATCCTTTAA	GTTGGGAACTGAAAGTCAAGATGTTTGCTTGCAAAGGAATTTGTTATGTTTTGGTAGTAGCGACTCCATGGGGCATAAGTTAAGGATTCGTACTCCAAGTGACACGACCCGAAGATAGACAAAGGACTTTAATCCTTTAA	140	1	WT or Sub	N/A
2357	TTTGGGAACTGAAAGTCAAGATGGTCGCTTGCAAAGGAATTTGTTATGTTTTGGTAGTAGCGACTCCATGGGGCATAAGTTTAGAATTCGTACTCCCAGTGCCATGACCAGAAGATTGACAAAGGACTTCAATCCTTTAA	TTTGGGAACTGAAACTCAAGATGGTCGCTTGCAAAGGAATTTGTTATGTTTTGGTAGTAGCGACTCCATGGGGCATAAGTTTAGAATTCGTACTCCCAGTGCCATGACCAGAAGATTGACAAAGGACTTCAATCCTTTAA	140	1	WT or Sub	N/A
2358	TTTGGGAACTGAAAGTCAAGATGGTCGCTTGCAAAGGAATTTGTTATGTTTTGGTAGTAGCGACTCCATGGGGCATAAGTTTAGAATTCGTACTCCCAGTGCCATGACCAGAAGATTGACAAAGGACTTCAATCCTTTAA	TTTGGGAACTGAAAGTCAAGATGGTCGCTTGCACAGGAATTTGTTATGTGTTGGTAGTAGCGACTCCATGGGGCATAAGTTTAGAATTCGTACTCCCAGTGCCATGACCAGAAGATTGACAAAGGACTTCAATCCTTTAA	140	1	WT or Sub	N/A
2359	TTTGGGAACTGAAAGTCAAGATGGTCGCTTGCAAAGGAATTTGTTATGTTTTGGTAGTAGCGACTCCATGGGGCATAAGTTTAGAATTCGTACTCCCAGTGCCATGACCAGAAGATTGACAAAGGACTTCAATCCTTTAA	TTTGGGAACTGAAAGTCAAGATGGTCGCTTGCACAGGAATTTGTTATGTTTTGGTAGTAGCGACTCCATGGGGCATAAGTTTAGGATTCGTACTCCAAGTGCCACGACCCGAAGATTGACAAAGGACTTTAATCCTTTAA	140	1	WT or Sub	N/A
2360	TTTGGGAACTGAAAGTCAAGATGGTCGCTTGCAAAGGAATTTGTTATGTTTTGGTAGTAGCGACTCCATGGGGCATAAGTTTAGAATTCGTACTCCCAGTGCCATGACCAGAAGATTGACAAAGGACTTCAATCCTTTAA	TTTGGGAACTGAAAGTCAAGATCGTCGCTTGCAAAGGAATTTGTTATGTTTTGGTAGTAGCGACTCCATGGGGCATAAGTTTAGAATTCGTACTCCCATTGCCATGACCAGAAGATTGACAAAGGACTTCAATCCTTTAA	140	1	WT or Sub	N/A
2361	TTTGGGAACTGAAAGTCAAGATGGTCGCTTGCAAAGGAATTTGTTATGTTTTGGTAGTAGCGACTCCATGGGGCATAAGTTTAGAATTCGTACTCCCAGTGCCATGACCAGAAGATTGACAAAGGACTTCAATCCTTTAA	TTTGGGAACTGAAAGTCAAGATGGTCGCTTGCAAAGGAATTTGTTATGTTTTGGTAGTAGCGACTCCATGGGGCATAAGTTTAGAATTCGTACTCCCAGAGCCATGACCAGAAGATTGACAAAGGAATTCAATCCTTTAA	140	1	WT or Sub	N/A
2362	TTTGGGAACTGAAAGTCAAGATGGTCGCTTGCAAAGGAATTTGTTATGTTTTGGTAGTAGCGACTCCATGGGGCATAAGTTTAGAATTCGTACTCCCAGTGCCATGACCAGAAGATTGACAAAGGACTTCAATCCTTTAA	TTTGGGAACTGAAAGTCAAGATGGTCGCTTGCAAAGGAATTTGTTATGTTTTGGTAGTAGCGACTCCATGGGGCATAAGTTTAGAATTCGTACTCCCAGTGCCATGACCAGAATATTGACAAAGGAATTCAATCCTTTAA	140	1	WT or Sub	N/A
2363	TTTGGGAACTGAAAGTCAAGATGGTCGCTTGCAAAGGAATTTGTTATGTTTTGGTAGTAGCGACTCCATGGGGCATAAGTTTAGAATTCGTACTCCCAGTGCCATGACCAGAAGATTGACAAAGGACTTCAATCCTTTAA	GTTGGGAACTGAAAGTCAAGATGGTCGCTTGCAAAGGAATTTGTTATGGTTTGGTAGTAGCGACTCCATGGGGCATAAGTTTAGAATTCGTACTCCCAGTGCCCTGACCAGAAGATTGACAAAGGACTTCAATCCTTTAA	140	1	WT or Sub	N/A
2364	TTTGGGAACTGAAAGTCAAGATGGTCGCTTGCAAAGGAATTTGTTATGTTTTGGTAGTAGCGACTCCATGGGGCATAAGTTTAGAATTCGTACTCCCAGTGCCATGACCAGAAGATTGACAAAGGACTTCAATCCTTTAA	TTTGGGACCTGAAAGTCAAGATGGTCGCTTGCAAAGGAATTTGTTATGTTTTGGTAGTAGCGACTCCATGGGGCATAAGTTTATAATTCGTACTCCCAGTGCCATGACCAGAAGATTGACAAATGACTTCAATCCTTTAA	140	1	WT or Sub	N/A
2365	TTTGGGAACTGAAAGTCAAGATGGTCGCTTGCAAAGGAATTTGTTATGTTTTGGTAGTAGCGACTCCATGGGGCATAAGTTTAGAATTCGTACTCCCAGTGCCATGACCAGAAGATTGACAAAGGACTTCAATCCTTTAA	TTTGGGAACTGAAAGTCAAGATGGTCGCTTGCAAAGGAATTTGTTATGTTTTGGTAGTAGCGACTCCATGGGGCATAAGTTTAGAATTCGTACTACCAGTGCCATGACCAGAAGATTGACAAATGACTTCAATCCTTTAA	140	1	WT or Sub	N/A
2366	TTTGGGAACTGAAAGTCAAGATGGTCGCTTGCAAAGGAATTTGTTATGTTTTGGTAGTAGCGACTCCATGGGGCATAAGTTTAGAATTCGTACTCCCAGTGCCATGACCAGAAGATTGACAAAGGACTTCAATCCTTTAA	TTTGGGAACTGAAAGTCAAGATGGTCGCTTGCAAAGGAATTTGTTATGTTTTGGTAGTAGCGTCTCCATGGGGCATAAGTTTAGAATTCGTACTCCCAGTGCCATGACCAGAAGATTGACAAAGGACTTCAATCCTTTAA	140	1	WT or Sub	N/A
2367	TTTGGGAACTGAAAGTCAAGATGGTCGCTTGCAAAGGAATTTGTTATGTTTTGGTAGTAGCGACTCCATGGGGCATAAGTTTAGAATTCGTACTCCCAGTGCCATGACCAGAAGATTGACAAAGGACTTCAATCCTTTAA	TTTGGGAACTGAAAGTCAAGATGGTCGCTTGCAAAGGAATTTGTTATGTTTTGGTAATAGCGACTCCATGGGGCATAAGTTTAGAATTCGTACTCCCAGTGCCATGACCCGAAGATTGACAAAGGACTTTAATCCTTTAA	140	1	WT or Sub	N/A
2368	TTTGGGAACTGAAAGTCAAGATGGTCGCTTGCAAAGGAATTTGTTATGTTTTGGTAGTAGCGACTCCATGGGGCATAAGTTTAGAATTCGTACTCCCAGTGCCATGACCAGAAGATTGACAAAGGACTTCAATCCTTTAA	GTTGGGAACTGAAAGTCAAGATGGTCGCTTGCAAAGGAATTTGTTATGTTTTGGTAGTAGCGACTCCAT-GGGCATAAGTTTAGAATTCGTACTCCCAGTGCCATGACCAGAAGATTGACAAAGGACTTCAATCCTTTAA	139	1	del	N/A
2369	TTTGGGAACTGAAAGTCAAGATGGTCGCTTGCAAAGGAATTTGTTATGTTTTGGTAGTAGCGACTCCATGGGGCATAAGTTTAGAATTCGTACTCCCAGTGCCATGACCAGAAGATTGACAAAGGACTTCAATCCTTTAA	GTTGGGAACTGAAAGTCAAGTTGTTTGCTTGCAAAGGAATATTTTATTTTTTGGTAGTAGCGACTCCATGGGGCATAAGTTAAGGATTCGTACTCCAAGTGCCACGACCCGAAGATTGACAAATGACTTTAATCCTTTAA	140	1	WT or Sub	N/A
2370	TTTGGGAACTGAAAGTCAAGATGGTCGCTTGCAAAGGAATTTGTTATGTTTTGGTAGTAGCGACTCCATGGGGCATAAGTTTAGAATTCGTACTCCCAGTGCCATGACCAGAAGATTGACAAAGGACTTCAATCCTTTAA	GTTGGGAACTGAAAGTCAAGATGTTTGCTTGCAAAGGAATTTGTTATGTTTTGGTAGTATCGACTCCATGGGGCATAAGTTATGGATTCGTACTCCAAGTGCCACGACCCGAAGATTGACAAAGGACTTTAATCCTTTAA	140	1	WT or Sub	N/A
2371	TTTGGGAACTGAAAGTCAAGATGGTCGCTTGCAAAGGAATTTGTTATGTTTTGGTAGTAGCGACTCCATGGGGCATAAGTTTAGAATTCGTACTCCCAGTGCCATGACCAGAAGATTGACAAAGGACTTCAATCCTTTAA	GTTGGGAACTGAAAGTCAAGATGTTTGCTTGCAAAGGAATTTGTTATGTTTTGGTAGTAGCGACTCCATGGGGCATAAGTTAAGGATTCGTACTCCAAGTGCCCCGACCCGAAGATTGACAAACGACTTTAATCCTTTAA	140	1	WT or Sub	N/A
2372	TTTGGGAACTGAAAGTCAAGATGGTCGCTTGCAAAGGAATTTGTTATGTTTTGGTAGTAGCGACTCCATGGGGCATAAGTTTAGAATTCGTACTCCCAGTGCCATGACCAGAAGATTGACAAAGGACTTCAATCCTTTAA	TTTGGGAACTGAAAGTCAAGATGGTCGCTTGCAAAGGAATTTGTTATGTTTTGGTAGTAGCGACTCCATGGGGCATAAGTTTAGAATTCGTACTCCAAGTGCTACGACCCGAAGATTGACAAAGGACTTTAATCCTTTAA	140	1	WT or Sub	N/A
2373	TTTGGGAACTGAAAGTCAAGATGGTCGCTTGCAAAGGAATTTGTTATGTTTTGGTAGTAGCGACTCCATGGGGCATAAGTTTAGAATTCGTACTCCCAGTGCCATGACCAGAAGATTGACAAAGGACTTCAATCCTTTAA	GTTGGGAACTGAAAGTCAATATGTTTGCTTGCAAAGGAATTTGTTATGTTTTGGTAGTAGCGACTCCATGGGGCATAAGTTAAGGATTCGTACTCCAATTGCCACGACCCGAAGATTGACAAAGGACTTTAATCCTTTAA	140	1	WT or Sub	N/A
2374	TTTGGGAACTGAAAGTCAAGATGGTCGCTTGCAAAGGAATTTGTTATGTTTTGGTAGTAGCGACTCCATGGGGCATAAGTTTAGAATTCGTACTCCCAGTGCCATGACCAGAAGATTGACAAAGGACTTCAATCCTTTAA	GTTGGGAACTGAAAGTCAGGATGTTTGCTTGCAAAGGAATTTGTTATGTCTTGGTAGTAGCGACTCCATGGGGCATAAGTTAAGGATTCGTACTCCAAGTGCCACGACCCGAAGATTGATAAAGGACTTTAATCCTTTAA	140	1	WT or Sub	N/A
2375	TTTGGGAACTGAAAGTCAAGATGGTCGCTTGCAAAGGAATTTGTTATGTTTTGGTAGTAGCGACTCCATGGGGCATAAGTTTAGAATTCGTACTCCCAGTGCCATGACCAGAAGATTGACAAAGGACTTCAATCCTTTAA	GTTGGGAACTGAAAGTCAAGATGTTTGCTTGCAAAGGAATTTGTTATGTTTTGGTAGTAGCGACTCCATGGGGCCTAAGTTAAGGATTCGTACTCCAAGTGCCACGACCCGAAGAGTGACAAAGGACTTTAATCCTTTAA	140	1	WT or Sub	N/A
2376	TTTGGGAACTGAAAGTCAAGATGGTCGCTTGCAAAGGAATTTGTTATGTTTTGGTAGTAGCGACTCCATGGGGCATAAGTTTAGAATTCGTACTCCCAGTGCCATGACCAGAAGATTGACAAAGGACTTCAATCCTTTAA	TTTGGGAACTGAAAGTCAAGATGGTCGCTTGCAAAGCAATTTGTTATGTTTTGGTAGTAGCGACTCCATGGGGCATAAGTTTAGAATTCGTACTCCCAGTGCCACGACCCGAAGATTGACAAAGGACTTTAATCCTTTAA	140	1	WT or Sub	N/A
2377	TTTGGGAACTGAAAGTCAAGATGGTCGCTTGCAAAGGAATTTGTTATGTTTTGGTAGTAGCGACTCCATGGGGCATAAGTTTAGAATTCGTACTCCCAGTGCCATGACCAGAAGATTGACAAAGGACTTCAATCCTTTAA	TTTGGGAACTGAAAGTCAAGATGGTCGCTTGCAAAGGAATTTGTTATGTTTTGGTAGTAGCGACTCCATGGGGCATAAGTTTAGAATTCGTACTCCCAGTGCCATGACCAGAACAAAGACAAAGGACTTCAATCCTTTAA	140	1	WT or Sub	N/A
2378	TTTGGGAACTGAAAGTCAAGATGGTCGCTTGCAAAGGAATTTGTTATGTTTTGGTAGTAGCGACTCCATGGGGCATAAGTTTAGAATTCGTACTCCCAGTGCCATGACCAGAAGATTGACAAAGGACTTCAATCCTTTAA	TTTGGGAACTGAAAGTCAAGATGGTCGCTTGCACAGGAATTTGTTATGTTTTGGTAGTAGCGACTCCATGGGGCATAAGTTTAGTATTCGTACTCCCAGTGCCATGACCAGAAGATTGACAAAGGACTTCAATCCTTTAA	140	1	WT or Sub	N/A
2379	TTTGGGAACTGAAAGTCAAGATGGTCGCTTGCAAAGGAATTTGTTATGTTTTGGTAGTAGCGACTCCATGGGGCATAAGTTTAGAATTCGTACTCCCAGTGCCATGACCAGAAGATTGACAAAGGACTTCAATCCTTTAA	GTTGGGAACTGAAAGTCAAGATGTTTGCTTGCAAAGGAATTTGTTATGTTTTGGTAGTAGCGACTCCATGGGGCATAAGTTAATGATTCGTACTCCAAGTGCCACGACCCGAAGATTGACAAACGACTTTAATCCTTTAA	140	1	WT or Sub	N/A
2380	TTTGGGAACTGAAAGTCAAGATGGTCGCTTGCAAAGGAATTTGTTATGTTTTGGTAGTAGCGACTCCATGGGGCATAAGTTTAGAATTCGTACTCCCAGTGCCATGACCAGAAGATTGACAAAGGACTTCAATCCTTTAA	TTTGGGAACTGAAAGTCAAGATGGTCGCTTGCAAAGGAATTTGTTATGTTTTGGTAGTAGCGACTCCATGGGGCATAAGTTTAGAATTCGTACTCCCAGTGCCATGACCAGAAGATTGACAAATTACTTCAATCCTTTAA	140	1	WT or Sub	N/A
2381	TTTGGGAACTGAAAGTCAAGATGGTCGCTTGCAAAGGAATTTGTTATGTTTTGGTAGTAGCGACTCCATGGGGCATAAGTTTAGAATTCGTACTCCCAGTGCCATGACCAGAAGATTGACAAAGGACTTCAATCCTTTAA	GTTGGGAACTGAAAGTCAAGATGTTTGCTTGCAAAGGAATTTGTTATGTTTTGGTAGTAGCGACTCCATGGGGCATAAGTTTAGAATTCGTACTCCCAGTGCCATGACCAGAATATTGACAAAGGACTTCAATGCTTTAA	140	1	WT or Sub	N/A
2382	TTTGGGAACTGAAAGTCAAGATGGTCGCTTGCAAAGGAATTTGTTATGTTTTGGTAGTAGCGACTCCATGGGGCATAAGTTTAGAATTCGTACTCCCAGTGCCATGACCAGAAGATTGACAAAGGACTTCAATCCTTTAA	TTTGGGAACTGAAAGTCAAGATGGTCGCTTGCAAAGGAATTTGTTATGTTTTGGTAGTAGCGACTCCATGGGGCATAAGTTTAGAATTAGTACTCCCAGTGCAATGACCAGAAGATTGACAAAGGACTTCAATCCTTTAA	140	1	WT or Sub	N/A
2383	TTTGGGAACTGAAAGTCAAGATGGTCGCTTGCAAAGGAATTTGTTATGTTTTGGTAGTAGCGACTCCATGGGGCATAAGTTTAGAATTCGTACTCCCAGTGCCATGACCAGAAGATTGACAAAGGACTTCAATCCTTTAA	GTTGGGAACTGAAAGTCAAGATGGTCGCTTGCAAAGGAATTTGTTATGTTTTGGTAGTAGCGACTCCATGGGGCATAAGTTTAGAATTCGTACTCCCAGTGCCATGACCAGAAGAATGACAAAGGACTTCAATCCTTTAA	140	1	WT or Sub	N/A
2384	TTTGGGAACTGAAAGTCAAGATGGTCGCTTGCAAAGGAATTTGTTATGTTTTGGTAGTAGCGACTCCATGGGGCATAAGTTTAGAATTCGTACTCCCAGTGCCATGACCAGAAGATTGACAAAGGACTTCAATCCTTTAA	TTTGGGAACTGAAAGTCAAGATGGTCGCTTGCAAAGGAATTTGTTATGTTTTGGTAGTAGCGACTCCATGGGGCATAAGTTTAGAATTCGTACTCCCAGTGCCATGACCACAAGATTGACAAAGGACTTCAATCCTTTAA	140	1	WT or Sub	N/A
2385	TTTGGGAACTGAAAGTCAAGATGGTCGCTTGCAAAGGAATTTGTTATGTTTTGGTAGTAGCGACTCCATGGGGCATAAGTTTAGAATTCGTACTCCCAGTGCCATGACCAGAAGATTGACAAAGGACTTCAATCCTTTAA	TTTGGGAACTGAAAGTCAAGATTGTCGCTTGCAAAGGAATTTGTTATGTTTTGGTAGTAGCGACTCCATGGGGCATAAGTTTAGAATTCGTACTCCCAGTGCCATGACAAGAAGATTGACAAAGGACTTCAATCCTTTAA	140	1	WT or Sub	N/A
2386	TTTGGGAACTGAAAGTCAAGATGGTCGCTTGCAAAGGAATTTGTTATGTTTTGGTAGTAGCGACTCCATGGGGCATAAGTTTAGAATTCGTACTCCCAGTGCCATGACCAGAAGATTGACAAAGGACTTCAATCCTTTAA	GTTGGGAACTGAAAGTCAAGATGGTCGCTTGCAAAGGAATTTGTTATGTTTTGGTAGTAGCGACTCCATGGGGCATAAGTTAAGGATTCGTACTCCAAGTGCCACGACCCGAAGATTGACAAAGGACTTCAATCCTTTAA	140	1	WT or Sub	N/A
2387	TTTGGGAACTGAAAGTCAAGATGGTCGCTTGCAAAGGAATTTGTTATGTTTTGGTAGTAGCGACTCCATGGGGCATAAGTTTAGAATTCGTACTCCCAGTGCCATGACCAGAAGATTGACAAAGGACTTCAATCCTTTAA	GTTGGGAACTGAAAGTCAAGATGGTCGCTTGCAAAGGAATTTGTTATGTTTTGGTAGTAGCGACTCCATGGGGCATAAGTTTAGAATTCGAACTCCCAGTGCCATGACCAGAAGATTGACAAAGGACTTCAATCCTTTAA	140	1	WT or Sub	N/A
2388	TTTGGGAACTGAAAGTCAAGATGGTCGCTTGCAAAGGAATTTGTTATGTTTTGGTAGTAGCGACTCCATGGGGCATAAGTTTAGAATTCGTACTCCCAGTGCCATGACCAGAAGATTGACAAAGGACTTCAATCCTTTAA	GTTGGGAACTGAAAGTCAGGATGTTTGCTTGCAAAGGAATTTGTTATGTTTTGGTAGTAGCGACTCCATGGGGCATAAGTTAAGGATTCGTACTCCAAGTGCCACGACCCGAAGATTGATAAAGGACTTCAATCCTTTAA	140	1	WT or Sub	N/A
2389	TTTGGGAACTGAAAGTCAAGATGGTCGCTTGCAAAGGAATTTGTTATGTTTTGGTAGTAGCGACTCCATGGGGCATAAGTTTAGAATTCGTACTCCCAGTGCCATGACCAGAAGATTGACAAAGGACTTCAATCCTTTAA	TTTGTGAACTGAAAGTCAAGATGGTCGCTTGCAAAGGAATTTGTTATTTTTTGGTAGTAGCGACTCCATGTGGCATAAGTTTAGAATTCGTACTCCCAGTGCCATGACCAGAAGATTGACAAAGGACTTCAATCCTTTAA	140	1	WT or Sub	N/A
2390	TTTGGGAACTGAAAGTCAAGATGGTCGCTTGCAAAGGAATTTGTTATGTTTTGGTAGTAGCGACTCCATGGGGCATAAGTTTAGAATTCGTACTCCCAGTGCCATGACCAGAAGATTGACAAAGGACTTCAATCCTTTAA	GTTGGGAACTGAAAGTCAAGATGTTTGCTTGCAAAGGAATTTGTTATGTTTTGGTAGTAGCGACTCCTTGGGGCATAAGTTTAGGATTCGTACTCCAAGTGCCACGACCCGAAGATTGACAAAGGACTTTAATCCTTTAA	140	1	WT or Sub	N/A
2391	TTTGGGAACTGAAAGTCAAGATGGTCGCTTGCAAAGGAATTTGTTATGTTTTGGTAGTAGCGACTCCATGGGGCATAAGTTTAGAATTCGTACTCCCAGTGCCATGACCAGAAGATTGACAAAGGACTTCAATCCTTTAA	GTTGGGAACTGAAAGTCAAGATGTTTGCTTGCAAAGGAATTTGTTATGTTTTGGTAGTAGCGACTCCATGGGGCATAAGTTAAGGATTCGTACTCCAAGTGCCACGACCCGTAGATTGACAAAGGACTTTAATCCTTTAA	140	1	WT or Sub	N/A
2392	TTTGGGAACTGAAAGTCAAGATGGTCGCTTGCAAAGGAATTTGTTATGTTTTGGTAGTAGCGACTCCATGGGGCATAAGTTTAGAATTCGTACTCCCAGTGCCATGACCAGAAGATTGACAAAGGACTTCAATCCTTTAA	GTTGGGAACTGAAAGTCAAGATGTTTGCTTGCAAAGGAATTTGGTATGTTTTGGTAGTAGCGACTCCATGGGGCCTAAGTTAAGGATTCGTACTCCAAGTGCCACGACCCGAAGATTGACAAAGGACTTTAATCCTTTAA	140	1	WT or Sub	N/A
2393	TTTGGGAACTGAAAGTCAAGATGGTCGCTTGCAAAGGAATTTGTTATGTTTTGGTAGTAGCGACTCCATGGGGCATAAGTTTAGAATTCGTACTCCCAGTGCCATGACCAGAAGATTGACAAAGGACTTCAATCCTTTAA	GTTGGGAACTGAAAGTCAAGTTGTTTGCTTGCAAAGGAATTTGTTATGTTTTGGTAGTAGCGACTCCATGGGGCATAAGTTAAGGATTCGTACTCCAAGTGCCACGACCCGAAGAGTGACAAAGGACTTTAATCCTTTAA	140	1	WT or Sub	N/A
2394	TTTGGGAACTGAAAGTCAAGATGGTCGCTTGCAAAGGAATTTGTTATGTTTTGGTAGTAGCGACTCCATGGGGCATAAGTTTAGAATTCGTACTCCCAGTGCCATGACCAGAAGATTGACAAAGGACTTCAATCCTTTAA	GTTGGGAACTGAAAGTCAAGATGGTCGCTTGCAAAGGAATTTGTTATGTTTGGGTAGTAGCGACTCCATGGGGCATAAGTTTAGAATTCGTACTCCCAGTGCCATGACCAGAAGATTGACAAAGGACTTCAATCCTTTAA	140	1	WT or Sub	N/A
2395	TTTGGGAACTGAAAGTCAAGATGGTCGCTTGCAAAGGAATTTGTTATGTTTTGGTAGTAGCGACTCCATGGGGCATAAGTTTAGAATTCGTACTCCCAGTGCCATGACCAGAAGATTGACAAAGGACTTCAATCCTTTAA	TTTGGGAACTGAAAGTCAAGATGGTCTCTTGCAAAGGAATTTGTTATGTTTTGGTAGTAGCGACTCCATGGGGCCTAAGTTTAGAATTCGTACTCCCAGTGCCATGACCAGAAGATTGACAAAGGACTTCAATCCTTTAA	140	1	WT or Sub	N/A
2396	TTTGGGAACTGAAAGTCAAGATGGTCGCTTGCAAAGGAATTTGTTATGTTTTGGTAGTAGCGACTCCATGGGGCATAAGTTTAGAATTCGTACTCCCAGTGCCATGACCAGAAGATTGACAAAGGACTTCAATCCTTTAA	TTTGGGAACTGAAAGTCAAGATGGTCGCTTGCAAAGGAATTTGTTGTGTTTTGGTAGTAGCGACTCCATGGGGCATAAGTTTAGAATTCGTACTCCCAGTGCCATGACCAGAAGATTGACAAAGGACTTTAATCCTTTAA	140	1	WT or Sub	N/A
2397	TTTGGGAACTGAAAGTCAAGATGGTCGCTTGCAAAGGAATTTGTTATGTTTTGGTAGTAGCGACTCCATGGGGCATAAGTTTAGAATTCGTACTCCCAGTGCCATGACCAGAAGATTGACAAAGGACTTCAATCCTTTAA	TTTGGGAACTGAAAGTCAAGATGGTCGCTTGCAAAGGAATTTGTTATGTTTTGGTAGTAGCGACTCCATGGGGCATAAGTTTATGATTCGTACTCCAAGTGCCACGACCCGAAGATTGACAAATGACTTTAATCCTTTAA	140	1	WT or Sub	N/A
2398	TTTGGGAACTGAAAGTCAAGATGGTCGCTTGCAAAGGAATTTGTTATGTTTTGGTAGTAGCGACTCCATGGGGCATAAGTTTAGAATTCGTACTCCCAGTGCCATGACCAGAAGATTGACAAAGGACTTCAATCCTTTAA	GTTGGGAACTGAAAGTCAAGATGTTTGCTTGAAAAGGAATTTGTTATGTTTTGGTAGTAGCGACTCCATGTGGCATAAGTTAAGGATTCGTACTCCAAGTGCCACGACCCGAAGATTGACAAAGGACTTTAATCCTTTAA	140	1	WT or Sub	N/A
2399	TTTGGGAACTGAAAGTCAAGATGGTCGCTTGCAAAGGAATTTGTTATGTTTTGGTAGTAGCGACTCCATGGGGCATAAGTTTAGAATTCGTACTCCCAGTGCCATGACCAGAAGATTGACAAAGGACTTCAATCCTTTAA	GTTGGGAACTGAAAGTCAAGAGGTTTGCTTGCAAAGGAATTTGTTATGTTTTGGTAGTAGCGACTCCATGGGGCATAAGTTAAGGATTTGTACTCCAAGTGCCACGACCCGAAGATTGACAAAGGACTTTAATCCTTTAA	140	1	WT or Sub	N/A
2400	TTTGGGAACTGAAAGTCAAGATGGTCGCTTGCAAAGGAATTTGTTATGTTTTGGTAGTAGCGACTCCATGGGGCATAAGTTTAGAATTCGTACTCCCAGTGCCATGACCAGAAGATTGACAAAGGACTTCAATCCTTTAA	TTTGGGAACTGAAAGTCAAGATGGTCGCTTGCAAAGGAATTTGTTATGTTCCGGTAGTAGCGACTCCATGGGGCATAAGTTTAGAATTCGTACTCCCAGTGCCATGACCAGAAGATTGACAAAGGACTTCAATCCTTTAA	140	1	WT or Sub	N/A
2401	TTTGGGAACTGAAAGTCAAGATGGTCGCTTGCAAAGGAATTTGTTATGTTTTGGTAGTAGCGACTCCATGGGGCATAAGTTTAGAATTCGTACTCCCAGTGCCATGACCAGAAGATTGACAAAGGACTTCAATCCTTTAA	TTTGGGAACTGAAAGTCAAGATGGTCGCTTGCAAAGGAATTTGTTATGTTTTGGTAGTAGCGACTCCATGGGGCATAAGTTTAGAATTCGTACTCCCAGTGCAATGACCCGAAGATTGACAAAGGACTTTAATCCTTTAA	140	1	WT or Sub	N/A
2402	TTTGGGAACTGAAAGTCAAGATGGTCGCTTGCAAAGGAATTTGTTATGTTTTGGTAGTAGCGACTCCATGGGGCATAAGTTTAGAATTCGTACTCCCAGTGCCATGACCAGAAGATTGACAAAGGACTTCAATCCTTTAA	GTTGGGAACTGAAAGTCAAGATGTTTGCTTGCAAAGGAATTTGTTATGTTTTGGTAGTAGCGACTCCATGGGGCATAAGTTTAGAATTCGTACTCCCAGTGCCATGACCAGAAGATTGACAAAGGATTTCAATCCTTTAA	140	1	WT or Sub	N/A
2403	TTTGGGAACTGAAAGTCAAGATGGTCGCTTGCAAAGGAATTTGTTATGTTTTGGTAGTAGCGACTCCATGGGGCATAAGTTTAGAATTCGTACTCCCAGTGCCATGACCAGAAGATTGACAAAGGACTTCAATCCTTTAA	TTTGGGAACTGAAAGTCAAGATGGACGCTTGCAAAGGAATTTGTTATGTTTTGGTAGTAGCGACTCCATGGGGCATAAGATTAGAATTCGTACTCCCAGTGCCATGACAAGAAGATTTACAAAGGACTTCAATCCTTTAA	140	1	WT or Sub	N/A
2404	TTTGGGAACTGAAAGTCAAGATGGTCGCTTGCAAAGGAATTTGTTATGTTTTGGTAGTAGCGACTCCATGGGGCATAAGTTTAGAATTCGTACTCCCAGTGCCATGACCAGAAGATTGACAAAGGACTTCAATCCTTTAA	TTTGGGAACTGAAAGTCAAGATGTTGGCTTGCAAAGGAATTTGTTATGTTTTTGTAGTAGCGACTCCATGGGGCATAAGTTTAGTATTCGTACTCCCAGTGCCATGACCAGAAGATTGACAAAGGACTTCAATCCTTTAA	140	1	WT or Sub	N/A
2405	TTTGGGAACTGAAAGTCAAGATGGTCGCTTGCAAAGGAATTTGTTATGTTTTGGTAGTAGCGACTCCATGGGGCATAAGTTTAGAATTCGTACTCCCAGTGCCATGACCAGAAGATTGACAAAGGACTTCAATCCTTTAA	TTTGGGAACTGAAAGTCAAGATGGTCGCTTGCAAAGGAATTTGTTATGTTTTGGTAGTAGCGACTCCATGGGGCATAAGTTTATAATTCGTACTCCCAGTGCCATGACCAGAAGATTGACAAAGGACTTCAATACTTTAA	140	1	WT or Sub	N/A
2406	TTTGGGAACTGAAAGTCAAGATGGTCGCTTGCAAAGGAATTTGTTATGTTTTGGTAGTAGCGACTCCATGGGGCATAAGTTTAGAATTCGTACTCCCAGTGCCATGACCAGAAGATTGACAAAGGACTTCAATCCTTTAA	TTTGGGAACTGAAAGTCAAGATGGTCGCTTGCAAAGGAATTTGTTATGTTTTGGTAGTAGCGACTCCATGGGGCATAAGTTTAGAATTCGTACTCACAGTGCCATGACCAAAAGATTGACAAAGGACTTCAATCCTTTAA	140	1	WT or Sub	N/A
2407	TTTGGGAACTGAAAGTCAAGATGGTCGCTTGCAAAGGAATTTGTTATGTTTTGGTAGTAGCGACTCCATGGGGCATAAGTTTAGAATTCGTACTCCCAGTGCCATGACCAGAAGATTGACAAAGGACTTCAATCCTTTAA	TTTGGGAACTGAAAGTCAAGATGGTCGCTTGCAAAGGAATTTGTTATGTTTTGGTAGTAGGGACTCCATGGGGCATAAGTTTAGAATTCATACTCCCAGTGCCATGACCAGAAGATTGACAAAGGACTTCAATCCTTTAA	140	1	WT or Sub	N/A
2408	TTTGGGAACTGAAAGTCAAGATGGTCGCTTGCAAAGGAATTTGTTATGTTTTGGTAGTAGCGACTCCATGGGGCATAAGTTTAGAATTCGTACTCCCAGTGCCATGACCAGAAGATTGACAAAGGACTTCAATCCTTTAA	TTTGGGAACTGAAAGTCAAGATGGTCGCTTGCAAAGGAATTTGTGATGTTTTGGTAGTAGCGACTCCATGGGGCATAAGTTTAGAATTCGTACTCACAGTGCCATGACCAGAAGATTGACAAAGGACTTCAATCCTTTAA	140	1	WT or Sub	N/A
2409	TTTGGGAACTGAAAGTCAAGATGGTCGCTTGCAAAGGAATTTGTTATGTTTTGGTAGTAGCGACTCCATGGGGCATAAGTTTAGAATTCGTACTCCCAGTGCCATGACCAGAAGATTGACAAAGGACTTCAATCCTTTAA	TTTGGGAACTGAAAGTCAAGATGGTCGCTTGAAAAGGAATTTGTTATGTTTTGGTAGTAGCGACTCCATGGGGCATAAGTTAAGGATTCGTACTCCAAGTGCCACAACCCGAAGATTGACAAAGGACTTTAATCCTTTAA	140	1	WT or Sub	N/A
2410	TTTGGGAACTGAAAGTCAAGATGGTCGCTTGCAAAGGAATTTGTTATGTTTTGGTAGTAGCGACTCCATGGGGCATAAGTTTAGAATTCGTACTCCCAGTGCCATGACCAGAAGATTGACAAAGGACTTCAATCCTTTAA	TTTGGGAACTGAAAGTCAAGATGGTCGCTTGCAAAGGAATTTGTTATGTTTTGGTAGTAGCGCCTCCATGGGGCATAAGTTTAGAATTCGTACTCCCAGTGCCATGACCAGGAGATTGACAAAGGACTTCAATCCTTTAA	140	1	WT or Sub	N/A
2411	TTTGGGAACTGAAAGTCAAGATGGTCGCTTGCAAAGGAATTTGTTATGTTTTGGTAGTAGCGACTCCATGGGGCATAAGTTTAGAATTCGTACTCCCAGTGCCATGACCAGAAGATTGACAAAGGACTTCAATCCTTTAA	GTTGGGAACTGAAAGTCAAGATGGTCGCTTGCAAAGGAATTTGTTATGTTTTGGTAGTAGCGACTCCATGTGGCATAAGTTTAGAATTCGTACTCCCAGTGACATGACCAGAAGATTGACAAAGGACTTCAATCCTTTAA	140	1	WT or Sub	N/A
2412	TTTGGGAACTGAAAGTCAAGATGGTCGCTTGCAAAGGAATTTGTTATGTTTTGGTAGTAGCGACTCCATGGGGCATAAGTTTAGAATTCGTACTCCCAGTGCCATGACCAGAAGATTGACAAAGGACTTCAATCCTTTAA	GTTGGGAACTGAAAGTCAAGATGTTTGCTTGCAAAGGAATTTGTTATGTTTTGGTAGTAGCGACTCCATGGGGCATAAGTTAAGGATTCGTACTCCTAGTGCCACGACCCGAAGATTGACAAAGGACTTTAATCCTTTAA	140	1	WT or Sub	N/A
2413	TTTGGGAACTGAAAGTCAAGATGGTCGCTTGCAAAGGAATTTGTTATGTTTTGGTAGTAGCGACTCCATGGGGCATAAGTTTAGAATTCGTACTCCCAGTGCCATGACCAGAAGATTGACAAAGGACTTCAATCCTTTAA	TTTGGGAACTGAAAGTCAAGATGGTCGCTTGCAAAGGAATTTGTTATGTTTTGGTAGTAGCGACTCCATCTGGCATAAGTTTAGAATTCGTACTCCCAGTGCCATGACCAGAAGATTGACAAAGGACTTCAATCCTTTAA	140	1	WT or Sub	N/A
2414	TTTGGGAACTGAAAGTCAAGATGGTCGCTTGCAAAGGAATTTGTTATGTTTTGGTAGTAGCGACTCCATGGGGCATAAGTTTAGAATTCGTACTCCCAGTGCCATGACCAGAAGATTGACAAAGGACTTCAATCCTTTAA	TTTGGGAACTGAAAGTCAAGATGGTCGCTTGCAAAGGAATTTGTTATGTTTTGGTAGTAGCGATTCCATGGGGCATAAGTTTAGAATTCGTACTCCCAGTGCCATGACCAGAAGATTAACAAAGGACTTCAATCCTTTAA	140	1	WT or Sub	N/A
2415	TTTGGGAACTGAAAGTCAAGATGGTCGCTTGCAAAGGAATTTGTTATGTTTTGGTAGTAGCGACTCCATGGGGCATAAGTTTAGAATTCGTACTCCCAGTGCCATGACCAGAAGATTGACAAAGGACTTCAATCCTTTAA	TTTGGGAACTGAAAATCAAGATGGTCGCTTGCAAAGGAATTTGTTATGTTTTGGTAGTAGCGACTCCATGGGGCATAAGTTTAGGATTCGTACTCCAAGTGCCACGACCCGAAGATTGACAAAGGACTTTAATCCTTTAA	140	1	WT or Sub	N/A
2416	TTTGGGAACTGAAAGTCAAGATGGTCGCTTGCAAAGGAATTTGTTATGTTTTGGTAGTAGCGACTCCATGGGGCATAAGTTTAGAATTCGTACTCCCAGTGCCATGACCAGAAGATTGACAAAGGACTTCAATCCTTTAA	GTTGGGAACTGAAAGTCAAGATGTTTGCTTGCAAAGGAATTAGTTATGTTTTGGTAGTAGCGACTACATGGGGCATAACTTAAGGATTCGTACTCCAAGTGCCACGACCCGAAGAATGACAAAGGACTTTAATCCTTTAA	140	1	WT or Sub	N/A
2417	TTTGGGAACTGAAAGTCAAGATGGTCGCTTGCAAAGGAATTTGTTATGTTTTGGTAGTAGCGACTCCATGGGGCATAAGTTTAGAATTCGTACTCCCAGTGCCATGACCAGAAGATTGACAAAGGACTTCAATCCTTTAA	TTTGGGAACTGAAAGTCAAGATGGTCGCTTGCAAAGGAATTTGTTATGTTTTGGTAGTAGCGACTCCATGGGGCATAAGTTTATAATTCGTACTCCCAGTGCCATTACCAGAATATTGACAAAGGACTTCAATCCTTTAA	140	1	WT or Sub	N/A
2418	TTTGGGAACTGAAAGTCAAGATGGTCGCTTGCAAAGGAATTTGTTATGTTTTGGTAGTAGCGACTCCATGGGGCATAAGTTTAGAATTCGTACTCCCAGTGCCATGACCAGAAGATTGACAAAGGACTTCAATCCTTTAA	GTTGGGAACTGAAAGTCAAAATTTTTGCTTGAAAAGGAATTTGTTATGTTTTGGTAGTAGCGACTCCATGGGGCATAAGTTAAGTATTCGTACTCCAAGTGCCACGACCCGAAGATTGACAAAGGACTTTAATCCTTTAA	140	1	WT or Sub	N/A
2419	TTTGGGAACTGAAAGTCAAGATGGTCGCTTGCAAAGGAATTTGTTATGTTTTGGTAGTAGCGACTCCATGGGGCATAAGTTTAGAATTCGTACTCCCAGTGCCATGACCAGAAGATTGACAAAGGACTTCAATCCTTTAA	TTTGGGAACTGAAAGTCAAGATGGTCGCTTGCAAAGGAATTTGTTATGTTTTGGTAGTATCGACTCCATGGGGCATAAGTTTAGAATTCGTACTCCCAGTGCCATGACCAGAATATTGACAAAGGACTTCAATCCTTTAA	140	1	WT or Sub	N/A
2420	TTTGGGAACTGAAAGTCAAGATGGTCGCTTGCAAAGGAATTTGTTATGTTTTGGTAGTAGCGACTCCATGGGGCATAAGTTTAGAATTCGTACTCCCAGTGCCATGACCAGAAGATTGACAAAGGACTTCAATCCTTTAA	TTTGGGAACTGAAAGTCAAGATGGTCGCTTGCAAAGGAATTTGTTATGTTTTGGTAGTAGCGACTCCATGGGGCATAAGTTTAGTATTCGTACTCCAAGTGCCACGACCCGAAGATTGACAAAGGACTTTAATCCTTTAA	140	1	WT or Sub	N/A
2421	TTTGGGAACTGAAAGTCAAGATGGTCGCTTGCAAAGGAATTTGTTATGTTTTGGTAGTAGCGACTCCATGGGGCATAAGTTTAGAATTCGTACTCCCAGTGCCATGACCAGAAGATTGACAAAGGACTTCAATCCTTTAA	TTTGGGAACTGAAAGTCAAGATGGTCGCTTGCAAAGGAATTTGTTATGTTTTGGTAGTATCGACTCCATGTGGCATAAGTTTAGAATTAGTACTCCCAGTGCCATGACCAGAAGATTGACAAAGGACTTCAATCCTTTAA	140	1	WT or Sub	N/A
2422	TTTGGGAACTGAAAGTCAAGATGGTCGCTTGCAAAGGAATTTGTTATGTTTTGGTAGTAGCGACTCCATGGGGCATAAGTTTAGAATTCGTACTCCCAGTGCCATGACCAGAAGATTGACAAAGGACTTCAATCCTTTAA	GTTGGGAACTGAAAGTCAAGATGGTCGCTTGCAAAGGAATTTGTTATGTTTTGGTAGTAGCGACTCCATGGGGCATAAGTTTAGAATTCGTAATCCAAGTGCCACGACACGAAGATTGACAAAGGACTTTAATCCTTTAA	140	1	WT or Sub	N/A
2423	TTTGGGAACTGAAAGTCAAGATGGTCGCTTGCAAAGGAATTTGTTATGTTTTGGTAGTAGCGACTCCATGGGGCATAAGTTTAGAATTCGTACTCCCAGTGCCATGACCAGAAGATTGACAAAGGACTTCAATCCTTTAA	TTTGGGAACTGAAAGTCAAGATGGTCGCTTGCAAAGGAATTTGTTATGTTTTGGTAGTAGCGACTCCATGGGGCATGAGTTTATAATTCGTACTCCCCGTGCCATGACCAGAAGATTGACAAAGGACTTCAATCCGTTAA	140	1	WT or Sub	N/A
2424	TTTGGGAACTGAAAGTCAAGATGGTCGCTTGCAAAGGAATTTGTTATGTTTTGGTAGTAGCGACTCCATGGGGCATAAGTTTAGAATTCGTACTCCCAGTGCCATGACCAGAAGATTGACAAAGGACTTCAATCCTTTAA	GTTGGGAACTGAAAGTCAAGATGTTTGCTTGCAAAGGAATTTGTTATGTTTTGGTAGTATCGACTCCATGGGGCAGAAGTTAAGGATTCGTACTCCAAGTGCCACGACCCGAAGATTGACAAAGGACTTTAATCCTTTAA	140	1	WT or Sub	N/A
2425	TTTGGGAACTGAAAGTCAAGATGGTCGCTTGCAAAGGAATTTGTTATGTTTTGGTAGTAGCGACTCCATGGGGCATAAGTTTAGAATTCGTACTCCCAGTGCCATGACCAGAAGATTGACAAAGGACTTCAATCCTTTAA	TTTGGGAACTGAAAGTCAAGATGGTCGCTTGCAAAGGAATTTGTTATGTTTTGGTAGTAGCGACTCCATGGGGCATAATTTTATAATTCGTAATACAAGTGCCATGACCAGAAGATTGACAAAGGACTTCAATCCTTTAA	140	1	WT or Sub	N/A
2426	TTTGGGAACTGAAAGTCAAGATGGTCGCTTGCAAAGGAATTTGTTATGTTTTGGTAGTAGCGACTCCATGGGGCATAAGTTTAGAATTCGTACTCCCAGTGCCATGACCAGAAGATTGACAAAGGACTTCAATCCTTTAA	TTTGGGAACTGAAAGTCAAGATGGTCGCTTGCAAAGGAATTTGTTATGTTTTGGTAGTAGCGACTCCATGGGGCATAAGTTTAGAATTCGTACTCCCAGTGCCACGACCCGACGATTGACAAAGGACTTTAATCCTTTAA	140	1	WT or Sub	N/A
2427	TTTGGGAACTGAAAGTCAAGATGGTCGCTTGCAAAGGAATTTGTTATGTTTTGGTAGTAGCGACTCCATGGGGCATAAGTTTAGAATTCGTACTCCCAGTGCCATGACCAGAAGATTGACAAAGGACTTCAATCCTTTAA	TTTGGGAACTGAAAGTCAAGATGGTCGCTTGCAAAGGAATTTGTTATGTTTTGGTAGTAGCGACTCCATGGGGAATAAGTTTAGAATTCGTACTCCCAGTGCCATGACCAGAAGATTGACAAAGGACTTCAATCCTATAA	140	1	WT or Sub	N/A
2428	TTTGGGAACTGAAAGTCAAGATGGTCGCTTGCAAAGGAATTTGTTATGTTTTGGTAGTAGCGACTCCATGGGGCATAAGTTTAGAATTCGTACTCCCAGTGCCATGACCAGAAGATTGACAAAGGACTTCAATCCTTTAA	GTTGGGAACTGAAAGTCAAGATGGTCGCTTGCAAAGGAATTTGTTATGTTTTGGTAGTAGCGACTCCATGGGGCATAAGTTAAGGATTCGTACTCCAAGTGACACGACCCGAAGATTGACAAAGGACTTTAATCCTTTAA	140	1	WT or Sub	N/A
2429	TTTGGGAACTGAAAGTCAAGATGGTCGCTTGCAAAGGAATTTGTTATGTTTTGGTAGTAGCGACTCCATGGGGCATAAGTTTAGAATTCGTACTCCCAGTGCCATGACCAGAAGATTGACAAAGGACTTCAATCCTTTAA	GTTGGGAACTGAAAGTCAAGATGTTTGCTTGAAAAGTAATTTTTTATGTTTTGGTAGTAGCGACTCCATGGGGCATATGTTAAGGATTCGTACTCCAAGTGCCACGACCCGAAGATTGACAAAGGACTTTAATCCTTTAA	140	1	WT or Sub	N/A
2430	TTTGGGAACTGAAAGTCAAGATGGTCGCTTGCAAAGGAATTTGTTATGTTTTGGTAGTAGCGACTCCATGGGGCATAAGTTTAGAATTCGTACTCCCAGTGCCATGACCAGAAGATTGACAAAGGACTTCAATCCTTTAA	TTTGGGAACTGAAAGTCAAGATGGTCGCTTGCAAAGGAATTTGTTATGTTTTGGTAGTAGCGACTCCATGTGGCATAAGTTTAGAATTAGTACTCCCAGTGCCATGACCAGAAGATTGACAAAGGACTTCAATCCTTTAT	140	1	WT or Sub	N/A
2431	TTTGGGAACTGAAAGTCAAGATGGTCGCTTGCAAAGGAATTTGTTATGTTTTGGTAGTAGCGACTCCATGGGGCATAAGTTTAGAATTCGTACTCCCAGTGCCATGACCAGAAGATTGACAAAGGACTTCAATCCTTTAA	GTTGGGAACTGAAAGTCAAGATGTTTGATTGCAAAGGAATTTGTTATGTTTTGGTAGTAGCGACTCCATGGGGCATAAGTTAAGGATTCGTACTCCAAGTGCCACGACCCGAAGATTGACAAAGTACTTTAATCCTTTAA	140	1	WT or Sub	N/A
2432	TTTGGGAACTGAAAGTCAAGATGGTCGCTTGCAAAGGAATTTGTTATGTTTTGGTAGTAGCGACTCCATGGGGCATAAGTTTAGAATTCGTACTCCCAGTGCCATGACCAGAAGATTGACAAAGGACTTCAATCCTTTAA	TTTGGGAACTGAAAGTCAAGATGGTCGCTTGCAAAGGAATTTGTTATG-TTTGGTAGTAGCGACTCCATGGGGCATAAGTTTAGAATTCGTACTCACAGTGCCATGACCAGAAGATTGACAAAGGACTTCAATCCTTTAA	139	1	WT or Sub	N/A
2433	TTTGGGAACTGAAAGTCAAGATGGTCGCTTGCAAAGGAATTTGTTATGTTTTGGTAGTAGCGACTCCATGGGGCATAAGTTTAGAATTCGTACTCCCAGTGCCATGACCAGAAGATTGACAAAGGACTTCAATCCTTTAA	GTTGGGAACTGAAAGTCAAGATGTTTGCGTGCAAAGGAATTTGTTATGTTTTGGTAGTAGCGACTCCATGGGGCATAAGTTAAGGATTCGTACTCCAAGTGACACGACCCGAAGATTGACAAAGGACTTTAATCCTTTAA	140	1	WT or Sub	N/A
2434	TTTGGGAACTGAAAGTCAAGATGGTCGCTTGCAAAGGAATTTGTTATGTTTTGGTAGTAGCGACTCCATGGGGCATAAGTTTAGAATTCGTACTCCCAGTGCCATGACCAGAAGATTGACAAAGGACTTCAATCCTTTAA	TTTGGGAACTGAAAGTCAAGATGGTCGCTTGCAAAGGAATTTGTTATGTTTTGGTAGTAGCGACTTCATGGGGCATAAGTTTAGAATTCGTACTCCCAGTGCCATGACCAGAAGATTGACATAGGACTTCAATCCTTTAA	140	1	WT or Sub	N/A
2435	TTTGGGAACTGAAAGTCAAGATGGTCGCTTGCAAAGGAATTTGTTATGTTTTGGTAGTAGCGACTCCATGGGGCATAAGTTTAGAATTCGTACTCCCAGTGCCATGACCAGAAGATTGACAAAGGACTTCAATCCTTTAA	TTTGGGAACTGAAAGTCAAGATGGTCGCTTGCAAAGGAATTTGTTATGTTTTGGTAGTAGCGACTCCATGTGGCATAAGTTTATAATTCGTACTACCAGTGCCATGACTAGAATATTGACAAAGGACTTCAATCCTTTAA	140	1	WT or Sub	N/A
2436	TTTGGGAACTGAAAGTCAAGATGGTCGCTTGCAAAGGAATTTGTTATGTTTTGGTAGTAGCGACTCCATGGGGCATAAGTTTAGAATTCGTACTCCCAGTGCCATGACCAGAAGATTGACAAAGGACTTCAATCCTTTAA	TTTGGGAACTGAAAGTCAAGATGGTCGCTTGCAAAGGAATTTGTTATGTTTTGGTAGTAGCGAC-CCATGGGGCATAAGTTAAGGATTCGTACTCCAAGTGCCACGACCCGAAGATTGACAAAGGACTTTAATCCTTTAA	139	1	WT or Sub	N/A
2437	TTTGGGAACTGAAAGTCAAGATGGTCGCTTGCAAAGGAATTTGTTATGTTTTGGTAGTAGCGACTCCATGGGGCATAAGTTTAGAATTCGTACTCCCAGTGCCATGACCAGAAGATTGACAAAGGACTTCAATCCTTTAA	GTTGGGAACTGAAAGTCAAGATGTTTGCTTGCAAAGGAATTTGTTATGTTTTGCTAGTAGCGACTCCATGGGGCATAAGTTAAGGATTCGTACTCCAAGTGCCACGACCCGAAGATTGACACAGGACTTTAATCCTTTAA	140	1	WT or Sub	N/A
2438	TTTGGGAACTGAAAGTCAAGATGGTCGCTTGCAAAGGAATTTGTTATGTTTTGGTAGTAGCGACTCCATGGGGCATAAGTTTAGAATTCGTACTCCCAGTGCCATGACCAGAAGATTGACAAAGGACTTCAATCCTTTAA	TTTGGGAACTGAAAGTCAAGATGGTCGCTTGCAAAGGAATTTATTATGTTTTGGTAGTAGCGACTCCATGGGGCATAAGTTTAGAATTCGTACTCCCAGTGCCATGACCAGAATATTGACAAAGGACTTCAATCCTTTAA	140	1	WT or Sub	N/A
2439	TTTGGGAACTGAAAGTCAAGATGGTCGCTTGCAAAGGAATTTGTTATGTTTTGGTAGTAGCGACTCCATGGGGCATAAGTTTAGAATTCGTACTCCCAGTGCCATGACCAGAAGATTGACAAAGGACTTCAATCCTTTAA	TTTGGGAACTGAAAGTCAAGATGGTCGCTTGCAAAGGAATTTGTTATGTTTTGGTAGTAGCGACTCCATGTGGCATAAGTTTAGAATTCGTACTCCCCGTGCCATGACCAGAAGATTGACAAAGGACTTCAATCCTTTAA	140	1	WT or Sub	N/A
2440	TTTGGGAACTGAAAGTCAAGATGGTCGCTTGCAAAGGAATTTGTTATGTTTTGGTAGTAGCGACTCCATGGGGCATAAGTTTAGAATTCGTACTCCCAGTGCCATGACCAGAAGATTGACAAAGGACTTCAATCCTTTAA	GTTGGGAACTGAAAGTCAAGATGTTTGCTTGCAAAGGAATTTGTTATGTTTTGGTAGTAGAGACTCCATGGGGCATAAGTTAAGGATTCGTACTACAAGTGCCACGACCCGAAGATTGACAAAGGACTTTAATCCTTTAA	140	1	WT or Sub	N/A
2441	TTTGGGAACTGAAAGTCAAGATGGTCGCTTGCAAAGGAATTTGTTATGTTTTGGTAGTAGCGACTCCATGGGGCATAAGTTTAGAATTCGTACTCCCAGTGCCATGACCAGAAGATTGACAAAGGACTTCAATCCTTTAA	GTTGGGAACTGAAAGTCAAGATGTTTGCTTGCAAAGGACTTTGTTATGTTTTGGTAGTAGCGACTCCATGGGGCATAAGTTAAGGATTCGTCCTCCAAGTGCCACGACCCGAAGATCGACAAAGGACTTTAATCCTTTAA	140	1	WT or Sub	N/A
2442	TTTGGGAACTGAAAGTCAAGATGGTCGCTTGCAAAGGAATTTGTTATGTTTTGGTAGTAGCGACTCCATGGGGCATAAGTTTAGAATTCGTACTCCCAGTGCCATGACCAGAAGATTGACAAAGGACTTCAATCCTTTAA	GTTGGGAACTGAAAGTCAAGATTTTTGCTTGCAAAGGAATTTGTTATGTTTTGGTAGTAGCGACTCCATGGGACATAAGTTAAGGATTCGTACTCCAAGTGCCACGACCCGAAGATTGACAAAGGACTTTAATCCTTTAA	140	1	WT or Sub	N/A
2443	TTTGGGAACTGAAAGTCAAGATGGTCGCTTGCAAAGGAATTTGTTATGTTTTGGTAGTAGCGACTCCATGGGGCATAAGTTTAGAATTCGTACTCCCAGTGCCATGACCAGAAGATTGACAAAGGACTTCAATCCTTTAA	GTTGGGAACTGAAAGTCAAGATGTTTGCTTGCAAAGGAATTTGTTATGTTTTGGTAGTAGCGACTCCATGTGGCATAAGTTAAGGATTAGTACTCCAAGTGCCACGACCCGAAGATTGACAAAGGACTTTAATCCTTTAA	140	1	WT or Sub	N/A
2444	TTTGGGAACTGAAAGTCAAGATGGTCGCTTGCAAAGGAATTTGTTATGTTTTGGTAGTAGCGACTCCATGGGGCATAAGTTTAGAATTCGTACTCCCAGTGCCATGACCAGAAGATTGACAAAGGACTTCAATCCTTTAA	TTTGGGAACTGAAAGTCAAGATGTTTGCTTGCAAAGGAATTTGTTATGTTTTGGTAGTAGCGACTCCAAGGGGCATAAGTTAAGGATTCGTACTCCAAGTGCCATGACCCGAAGATTGACAAAGGACTTTAATCCTTTAA	140	1	WT or Sub	N/A
2445	TTTGGGAACTGAAAGTCAAGATGGTCGCTTGCAAAGGAATTTGTTATGTTTTGGTAGTAGCGACTCCATGGGGCATAAGTTTAGAATTCGTACTCCCAGTGCCATGACCAGAAGATTGACAAAGGACTTCAATCCTTTAA	GTTGGGAACTGAAAGTCACGATGTTTGCTTGCAAAGGAATTTGTTATGTTTTGGTAGTAGCGACTCCATGGGGCATAAGTTAAGGATTCGTACTCCAAGTGCCACGACCCGAAGATTGAAAAAGGACTTTAATCCTTTAA	140	1	WT or Sub	N/A
2446	TTTGGGAACTGAAAGTCAAGATGGTCGCTTGCAAAGGAATTTGTTATGTTTTGGTAGTAGCGACTCCATGGGGCATAAGTTTAGAATTCGTACTCCCAGTGCCATGACCAGAAGATTGACAAAGGACTTCAATCCTTTAA	GTTGGGAACTGAAAGTCAAGATGTTTGCTTGCAAAGGAATTTGTTATGGTTTGTTAGTAGCGACTCCATGGGGCATAAGTTTAGAATTCGTACTCCCAGTGCCATGACCAGAAGATTGACAAAGGACTTCAATCCTTTAA	140	1	WT or Sub	N/A
2447	TTTGGGAACTGAAAGTCAAGATGGTCGCTTGCAAAGGAATTTGTTATGTTTTGGTAGTAGCGACTCCATGGGGCATAAGTTTAGAATTCGTACTCCCAGTGCCATGACCAGAAGATTGACAAAGGACTTCAATCCTTTAA	GTTGGGAACTGAAAGTCAAGATGTTTGCTTCCAAAGGAATTTGTTATGTTTTGGTAGTAGCGACTCCATGGGGTATAAGTTAAGGATTCGTACTCCAAGTGCCACGACCCGAAGATTGACAAAGGACTTTAATCCTTTAA	140	1	WT or Sub	N/A
2448	TTTGGGAACTGAAAGTCAAGATGGTCGCTTGCAAAGGAATTTGTTATGTTTTGGTAGTAGCGACTCCATGGGGCATAAGTTTAGAATTCGTACTCCCAGTGCCATGACCAGAAGATTGACAAAGGACTTCAATCCTTTAA	TTTGGGAACTGAAAGTCAAGATGGTAGCTTGCAAAGGAATTTGTAATGTTTTGGTAGTAGCGACTCCATGGGGCATAAGTTTAGAATTCGTACTCCCAGTGCCATGACCAGAAGATTGACAAAGGACTTCAATCCTTTAA	140	1	WT or Sub	N/A
2449	TTTGGGAACTGAAAGTCAAGATGGTCGCTTGCAAAGGAATTTGTTATGTTTTGGTAGTAGCGACTCCATGGGGCATAAGTTTAGAATTCGTACTCCCAGTGCCATGACCAGAAGATTGACAAAGGACTTCAATCCTTTAA	TTTGGGAACTGAAAGTCAAGATGGTCGCTTGCAAAGGAATTTGTTATGTTTTGGTAGTAGCGACTCCATGGGGCATAAGTTTAGAATTCGTACTCCCAGTGCCATTACCAGAAGATTGACAAATGACTTCAATCCTTTAA	140	1	WT or Sub	N/A
2450	TTTGGGAACTGAAAGTCAAGATGGTCGCTTGCAAAGGAATTTGTTATGTTTTGGTAGTAGCGACTCCATGGGGCATAAGTTTAGAATTCGTACTCCCAGTGCCATGACCAGAAGATTGACAAAGGACTTCAATCCTTTAA	TTTGGGAACTGAAAGTCAAGATGTTCGCTTGCAAAGGAATTTGTTATGTTTTGGTAGTAGCGACTCCATGGGGCATAAGTTTATAATTCGTACTCCCAGTGACATGACCAGAAGATTGACAAATGACTTCAATCCTTTAA	140	1	WT or Sub	N/A
2451	TTTGGGAACTGAAAGTCAAGATGGTCGCTTGCAAAGGAATTTGTTATGTTTTGGTAGTAGCGACTCCATGGGGCATAAGTTTAGAATTCGTACTCCCAGTGCCATGACCAGAAGATTGACAAAGGACTTCAATCCTTTAA	GTTGGGAACTGAAAGTCAAGATGTTTGCTTGCAAAGGAATTTGTTATGTTTTGGTAGTAGCGACTCCATGGGGCATAAGTTAAGGATTAGTACTCCAAGTGCCACGACCCGAAGATGGACAAAGGACTTTAATCCTTTAA	140	1	WT or Sub	N/A
2452	TTTGGGAACTGAAAGTCAAGATGGTCGCTTGCAAAGGAATTTGTTATGTTTTGGTAGTAGCGACTCCATGGGGCATAAGTTTAGAATTCGTACTCCCAGTGCCATGACCAGAAGATTGACAAAGGACTTCAATCCTTTAA	GTTGGGAACTGAAAGTCAAGATGTTTGCTTGCAAAGGAATTTGTTATGTTTTGGTAGTAGCGACTCCATGGGGCATAAGTTAAGGATTAGTACTCCAAGTGCCACGACCCGACGATTGACAAAGGACTTTAATCCTTTAA	140	1	WT or Sub	N/A
2453	TTTGGGAACTGAAAGTCAAGATGGTCGCTTGCAAAGGAATTTGTTATGTTTTGGTAGTAGCGACTCCATGGGGCATAAGTTTAGAATTCGTACTCCCAGTGCCATGACCAGAAGATTGACAAAGGACTTCAATCCTTTAA	TTTGGGAACTGAAAGTCAAGATGGTCGCTTGCAAAGGAATTTGTTATGTTTTGGTAGTAGCGACTCCATGGGGCATAAGTTTAGAATTAGTACTCCCAGTGCCATGACCAGAAGATTGACAAAGGACGTCAATCCTTTAA	140	1	WT or Sub	N/A
2454	TTTGGGAACTGAAAGTCAAGATGGTCGCTTGCAAAGGAATTTGTTATGTTTTGGTAGTAGCGACTCCATGGGGCATAAGTTTAGAATTCGTACTCCCAGTGCCATGACCAGAAGATTGACAAAGGACTTCAATCCTTTAA	GTTGGGAACTGAAAGTCAAGATGTTTGCTTGCAAAGGAATTTGTTATGTTTTGGTAGTAGCGACTCCATGGGGCATAAGTTAAGGATTAGTACTACAAGTGCTACGACCCGAAGATTGACAAAGGACTTTAATCCTTTAA	140	1	WT or Sub	N/A
2455	TTTGGGAACTGAAAGTCAAGATGGTCGCTTGCAAAGGAATTTGTTATGTTTTGGTAGTAGCGACTCCATGGGGCATAAGTTTAGAATTCGTACTCCCAGTGCCATGACCAGAAGATTGACAAAGGACTTCAATCCTTTAA	GTTGGGAACTGAAAGTCAAGATGTTTGCTTGCAAAGGAATTTGTTATGTTTTGGTAGTAGCGACTCCATGGGGCATAAGTTTAGAATTCGTACACCCAGTGCCATGACCAGAAGATTGACAAAGGACTTCAATCCTTTAA	140	1	WT or Sub	N/A
2456	TTTGGGAACTGAAAGTCAAGATGGTCGCTTGCAAAGGAATTTGTTATGTTTTGGTAGTAGCGACTCCATGGGGCATAAGTTTAGAATTCGTACTCCCAGTGCCATGACCAGAAGATTGACAAAGGACTTCAATCCTTTAA	GTTGGGAACTGAAAGTCAAGATGTTTGCTTGCAAAGGAATTTGTTATGTTTTGGTAGTAGCGACTCCATGGGGCATAAGTTAAGGATTCTTACTCCAAGTGCCACGACCCGAAGATGGACAAAGGACTTTAATCCTTTAA	140	1	WT or Sub	N/A
2457	TTTGGGAACTGAAAGTCAAGATGGTCGCTTGCAAAGGAATTTGTTATGTTTTGGTAGTAGCGACTCCATGGGGCATAAGTTTAGAATTCGTACTCCCAGTGCCATGACCAGAAGATTGACAAAGGACTTCAATCCTTTAA	TTTGGGAACTGAAAGTCAAGATGGTCGCTTGCAAAGGAATTTGTTATGTTTTGGTAGTAGCGACTCCATGGGGCATAAGTTTAGAATTCGTACTCCCAGTGCCATGACCATAAGAGTGACAAAGGACTTCAATCCTTTAA	140	1	WT or Sub	N/A
2458	TTTGGGAACTGAAAGTCAAGATGGTCGCTTGCAAAGGAATTTGTTATGTTTTGGTAGTAGCGACTCCATGGGGCATAAGTTTAGAATTCGTACTCCCAGTGCCATGACCAGAAGATTGACAAAGGACTTCAATCCTTTAA	TTTGGGAACTGAAAGTCAAGATGGTCGCTTGCAAAGGAATTTGTTATGTTTTGGTAGTAGCGATTCCATGGGGCATAAGTTTAGAATTCGTACTCCCAGTGCCATGACCAGAAGAGTGACAAAGGACTTCAATCCTTTAA	140	1	WT or Sub	N/A
2459	TTTGGGAACTGAAAGTCAAGATGGTCGCTTGCAAAGGAATTTGTTATGTTTTGGTAGTAGCGACTCCATGGGGCATAAGTTTAGAATTCGTACTCCCAGTGCCATGACCAGAAGATTGACAAAGGACTTCAATCCTTTAA	TTTGGGAACTGAAAGTCAAGATGGTCGCTTGCAAATGAATTTGTTATGTTTTGGTATTAGCGACTCCATGGGGCATAAGTTTAGAATTCGTACTCCCAGTGCCATGACCAGAAGATTGACAAAGGACTTCAATCCTTTAA	140	1	WT or Sub	N/A
2460	TTTGGGAACTGAAAGTCAAGATGGTCGCTTGCAAAGGAATTTGTTATGTTTTGGTAGTAGCGACTCCATGGGGCATAAGTTTAGAATTCGTACTCCCAGTGCCATGACCAGAAGATTGACAAAGGACTTCAATCCTTTAA	TTTGGGAACTGAAAGTCAAGATGGTCGCTTGCAAAGGAATTTGTTATGTTTTGGTAGTAGCGACTCCATGGGGCATAAGTTTAGAATTCGTACTCCCCGTGCCATGACAAGAAGATTGACAAAGGACTTCAATCCTTTAA	140	1	WT or Sub	N/A
2461	TTTGGGAACTGAAAGTCAAGATGGTCGCTTGCAAAGGAATTTGTTATGTTTTGGTAGTAGCGACTCCATGGGGCATAAGTTTAGAATTCGTACTCCCAGTGCCATGACCAGAAGATTGACAAAGGACTTCAATCCTTTAA	GTTGGGAACTGAAAGTCAAGATGTTTGCTTGCAAAGGAATTTGTTATGTTTTGGTAGTAGCGACTCCATTGGGCATCAGTTAAGGATTCGTACTCCAAGTGCCACGACCCGAAGATTGACAAAGGACTTTAATCCTTTAA	140	1	WT or Sub	N/A
2462	TTTGGGAACTGAAAGTCAAGATGGTCGCTTGCAAAGGAATTTGTTATGTTTTGGTAGTAGCGACTCCATGGGGCATAAGTTTAGAATTCGTACTCCCAGTGCCATGACCAGAAGATTGACAAAGGACTTCAATCCTTTAA	TTTGGGAACTGAAAGTCAAGATTGTCGCTTGCAAAGGAATTTGTTATGTTTTGGTAGTAGCGACTACATGGGGCATAAGTTTAGAATTCGTACTCCCAGTGCCATGACCAGAGTATTGACAAAGGACTTCAATCCTTTAA	140	1	WT or Sub	N/A
2463	TTTGGGAACTGAAAGTCAAGATGGTCGCTTGCAAAGGAATTTGTTATGTTTTGGTAGTAGCGACTCCATGGGGCATAAGTTTAGAATTCGTACTCCCAGTGCCATGACCAGAAGATTGACAAAGGACTTCAATCCTTTAA	GTTGGGAACTGAAAGTCAAGATGTTTGCTTGCAAAGGAATTTGTTATGTTTTGGTAGTAGCGACTCCATGGGGCATAAGTTAATGATTCGTGCTCCAAGTGCCACGACCCGAAGATTGACAAAGGACTTGAATCCTTTAA	140	1	WT or Sub	N/A
2464	TTTGGGAACTGAAAGTCAAGATGGTCGCTTGCAAAGGAATTTGTTATGTTTTGGTAGTAGCGACTCCATGGGGCATAAGTTTAGAATTCGTACTCCCAGTGCCATGACCAGAAGATTGACAAAGGACTTCAATCCTTTAA	GTTGGGAACTGAAAGTCAAGATGGTCGCTTGCAAAGGAATTTGTTATGTTTTGGTAGTAGCGACTCCATGGGGCATAAGTTTAGAATTCGTACTCCCAGTGCCATGACCAGAATATTGACAAATGACTTCAATCCTTTAA	140	1	WT or Sub	N/A
2465	TTTGGGAACTGAAAGTCAAGATGGTCGCTTGCAAAGGAATTTGTTATGTTTTGGTAGTAGCGACTCCATGGGGCATAAGTTTAGAATTCGTACTCCCAGTGCCATGACCAGAAGATTGACAAAGGACTTCAATCCTTTAA	TTTGGGAACTGAAAGTCAAGATGGTCGCTTGCAAAGGAATTTGTTATGTTTTTGTAGTAGCGACTCCATGGGGCATAAGTTTAGAATTCGTACTCCCAGTGCCATGACCAGAAGATTGACAAAGGACTTCAATACTTTAA	140	1	WT or Sub	N/A
2466	TTTGGGAACTGAAAGTCAAGATGGTCGCTTGCAAAGGAATTTGTTATGTTTTGGTAGTAGCGACTCCATGGGGCATAAGTTTAGAATTCGTACTCCCAGTGCCATGACCAGAAGATTGACAAAGGACTTCAATCCTTTAA	TTTGGAAACTGAAAGTCAAGATGGTCGCTTGCGAAGGAATTTGTTATGTTTTGGTAGTAGCGACTCCATGGGGCATAAGTTTAGAATTCGTACTCCCAGTGCCATGACCAGAAGATTGACAAAGGACTTCAATCCTTTAA	140	1	WT or Sub	N/A
2467	TTTGGGAACTGAAAGTCAAGATGGTCGCTTGCAAAGGAATTTGTTATGTTTTGGTAGTAGCGACTCCATGGGGCATAAGTTTAGAATTCGTACTCCCAGTGCCATGACCAGAAGATTGACAAAGGACTTCAATCCTTTAA	GTTGGGAACTGAAAGTCAAGATGTTTGCTTGCAAAGGAATTTGTTATGTTTTGGTAGTAGCGACTCCATGGGGCATAAGTTAAGGATTCGTACTCCAAGTCCCACGACCCGAACAGTGACAAAGGACTTTAATCCTTTAA	140	1	WT or Sub	N/A
2468	TTTGGGAACTGAAAGTCAAGATGGTCGCTTGCAAAGGAATTTGTTATGTTTTGGTAGTAGCGACTCCATGGGGCATAAGTTTAGAATTCGTACTCCCAGTGCCATGACCAGAAGATTGACAAAGGACTTCAATCCTTTAA	TTTGGGAACTGAAAGTCAAGATGGTCGCTTGCAAAGGAATTTGTTATGTTTTGGTAGTAGCGACTCCATGGGGCATAAGTTTAGAATTCGTACTCCCAGTGCCATGACCAGAAGATTGACACAGGACTTCAATCCTATAA	140	1	WT or Sub	N/A
2469	TTTGGGAACTGAAAGTCAAGATGGTCGCTTGCAAAGGAATTTGTTATGTTTTGGTAGTAGCGACTCCATGGGGCATAAGTTTAGAATTCGTACTCCCAGTGCCATGACCAGAAGATTGACAAAGGACTTCAATCCTTTAA	TTTGGGAACTGAAAGTCAAGATGGTCGCTTGCAAAGGAATTTGTTATGTTTTGGTAGTAGCGACTCCATGGGGCATAAGTGTATAATTCGTACTCCCAGTGCCATGACCAGAAGATTGACAAAGGACTTCAATCCTTTAA	140	1	WT or Sub	N/A
2470	TTTGGGAACTGAAAGTCAAGATGGTCGCTTGCAAAGGAATTTGTTATGTTTTGGTAGTAGCGACTCCATGGGGCATAAGTTTAGAATTCGTACTCCCAGTGCCATGACCAGAAGATTGACAAAGGACTTCAATCCTTTAA	TTTGGGAACTGAAAGTCAAGATGGTCGCTTGCAAAGGAATTTGTTATGTTTTGGTAGTAGCGACTCCAAGGGGCATAAGTTTAGAATTCGTACTCCCAGTGCCATGACCAGAAGATTGACAAAGGAATTCAATCCTTTAA	140	1	WT or Sub	N/A
2471	TTTGGGAACTGAAAGTCAAGATGGTCGCTTGCAAAGGAATTTGTTATGTTTTGGTAGTAGCGACTCCATGGGGCATAAGTTTAGAATTCGTACTCCCAGTGCCATGACCAGAAGATTGACAAAGGACTTCAATCCTTTAA	GTTGGGAACTGAAAGTCAAGATGTTTGCTTGCAAAGGAATTTGTTATGTTTTGGTAGTAGCGACTCCATGGGGCATAAGTTAAGGATTCGTACTCCAAGTGCCACTACACGAAGATTGACAAAGGACTTTAATCCTTTAA	140	1	WT or Sub	N/A
2472	TTTGGGAACTGAAAGTCAAGATGGTCGCTTGCAAAGGAATTTGTTATGTTTTGGTAGTAGCGACTCCATGGGGCATAAGTTTAGAATTCGTACTCCCAGTGCCATGACCAGAAGATTGACAAAGGACTTCAATCCTTTAA	GTTGGGAACTGAAAGTCAAGATGGTCGCTTGCAAAGGAATTTTTTATGTTTTGGTAGTAGCGACTCCATGGGGCATAAGTTTAGAATTCGTACTCCCAGTGCCATGACCAGAAGATTGACAAAGGACTTCAATGCTTTAA	140	1	WT or Sub	N/A
2473	TTTGGGAACTGAAAGTCAAGATGGTCGCTTGCAAAGGAATTTGTTATGTTTTGGTAGTAGCGACTCCATGGGGCATAAGTTTAGAATTCGTACTCCCAGTGCCATGACCAGAAGATTGACAAAGGACTTCAATCCTTTAA	GTTGGGAACTGAAAGTCAAGATGTTTGCTTGCAAAGGAATTTGTTATGTTTTGGTAGTAGCGACTCCATGGGGCATAAGTTAAGGATTCGTACTCCAAGTGCCACGACCCGAAGATTGACAAAGGAATTCAATCCTTTAA	140	1	WT or Sub	N/A
2474	TTTGGGAACTGAAAGTCAAGATGGTCGCTTGCAAAGGAATTTGTTATGTTTTGGTAGTAGCGACTCCATGGGGCATAAGTTTAGAATTCGTACTCCCAGTGCCATGACCAGAAGATTGACAAAGGACTTCAATCCTTTAA	GTTGGGAACTGAAAGTCAAGATGTTTGCTTGCAAAGGAATTTGTTATGTTTTGGTAGTAGCGACTCCATGGGGCATAAGTTAAGGATTCGTACTCCAAGTGCCATGACCCGAAGATTGACACAGGACTTTAATCCTTTAA	140	1	WT or Sub	N/A
2475	TTTGGGAACTGAAAGTCAAGATGGTCGCTTGCAAAGGAATTTGTTATGTTTTGGTAGTAGCGACTCCATGGGGCATAAGTTTAGAATTCGTACTCCCAGTGCCATGACCAGAAGATTGACAAAGGACTTCAATCCTTTAA	GTTGGGAACTGAAAGTCAAGATGGTCGCTTGCAAAGGAATTTGTTATGTTTTGGTAGTAGCGACTCCATGGGGCATAAG-TTAGAATTCGTACTCCCAGTGCCATGACCAGAAGATTGACAAAGGACTTCAATCCTTTAA	139	1	WT or Sub	N/A
2476	TTTGGGAACTGAAAGTCAAGATGGTCGCTTGCAAAGGAATTTGTTATGTTTTGGTAGTAGCGACTCCATGGGGCATAAGTTTAGAATTCGTACTCCCAGTGCCATGACCAGAAGATTGACAAAGGACTTCAATCCTTTAA	GTTGGGAACTGAAAGTCAAGATGTTTGCTTGCAAAGGAATTTGTTATGTTTTGGTAGTAGCGACTCCATGGGGCATAATTTTAGAATTCGTACTCCCAGTGCCATGACCAGAAGATTGACAAAGGACTTCAATCCTTTAA	140	1	WT or Sub	N/A
2477	TTTGGGAACTGAAAGTCAAGATGGTCGCTTGCAAAGGAATTTGTTATGTTTTGGTAGTAGCGACTCCATGGGGCATAAGTTTAGAATTCGTACTCCCAGTGCCATGACCAGAAGATTGACAAAGGACTTCAATCCTTTAA	GTTGGGAACTGAAAGTCAAGATGTTTGATTGCAAAGGAATTTGTTATGTTTTGGTAGTATCGACTCCATGGGGCATAAGTTAAGGATTAGTACTCCAATTGCCACGACCAGAAGATTGACAAAGGACTTTAATCCTTTAA	140	1	WT or Sub	N/A
2478	TTTGGGAACTGAAAGTCAAGATGGTCGCTTGCAAAGGAATTTGTTATGTTTTGGTAGTAGCGACTCCATGGGGCATAAGTTTAGAATTCGTACTCCCAGTGCCATGACCAGAAGATTGACAAAGGACTTCAATCCTTTAA	GTTGGGAACTGAAAGTCAAGATGTTTGCTTGCCAAGGAATTTGTTATGTTTTGGTAGTAGCGACTCCCTGGGGCAGAAGTTAAGGATTCGTACTCCAAGTGCCACGACCCGAAGATTGACAAAGGACTTTAATCCTTTAA	140	1	WT or Sub	N/A
2479	TTTGGGAACTGAAAGTCAAGATGGTCGCTTGCAAAGGAATTTGTTATGTTTTGGTAGTAGCGACTCCATGGGGCATAAGTTTAGAATTCGTACTCCCAGTGCCATGACCAGAAGATTGACAAAGGACTTCAATCCTTTAA	ATTGGGAACTGAAAGTCAAGATGTTTGCTTGCAAAGGAATTTGTTATGTTTTGGTAGTAGCGACTCCATGGGGCATAAGTTAAGGATTCGTACTCCAAGTGCCACGACCCGAAGATTGACACAGGACTTTAATCCTTTAA	140	1	WT or Sub	N/A
2480	TTTGGGAACTGAAAGTCAAGATGGTCGCTTGCAAAGGAATTTGTTATGTTTTGGTAGTAGCGACTCCATGGGGCATAAGTTTAGAATTCGTACTCCCAGTGCCATGACCAGAAGATTGACAAAGGACTTCAATCCTTTAA	GTTGGGAACTGAAAGTCAAGATGTTTGCTTGCAAAGGAATTTGTTATGTTTTGGTAGTAGCGACTCCATGGGGCATCAGTTAAGGATTTGTACTCCAAGTGCCACGACCCGAAGATTGACGCAGGACTTTAATCCTTTAA	140	1	WT or Sub	N/A
2481	TTTGGGAACTGAAAGTCAAGATGGTCGCTTGCAAAGGAATTTGTTATGTTTTGGTAGTAGCGACTCCATGGGGCATAAGTTTAGAATTCGTACTCCCAGTGCCATGACCAGAAGATTGACAAAGGACTTCAATCCTTTAA	TTTGGGAACTGAAAGTCAAGATGGTCGCTTGCAAAGGAATTTGTTATGTTTTGTTAGTAGCGACTCCATGGGGCATAAGTTTAGAATTCGTACTACCAGTGCCATGACCAGAAGATTGACAAAGGACTTCAATCCTTTAA	140	1	WT or Sub	N/A
2482	TTTGGGAACTGAAAGTCAAGATGGTCGCTTGCAAAGGAATTTGTTATGTTTTGGTAGTAGCGACTCCATGGGGCATAAGTTTAGAATTCGTACTCCCAGTGCCATGACCAGAAGATTGACAAAGGACTTCAATCCTTTAA	TTTGGGAACTGAAAGTCAAGATGGTCGCTTGCAAAGGAATTTGTTATGTTTTGGTAGTAGCGACTCCATGGGGCATAAGTTTATAATTCGTACTCCCAGTGCCATGACCAGAATATTGACAAAGGACTTCACTCCTTTAA	140	1	WT or Sub	N/A
2483	TTTGGGAACTGAAAGTCAAGATGGTCGCTTGCAAAGGAATTTGTTATGTTTTGGTAGTAGCGACTCCATGGGGCATAAGTTTAGAATTCGTACTCCCAGTGCCATGACCAGAAGATTGACAAAGGACTTCAATCCTTTAA	GTTGGGAACTGAAAGTCAAGATGTTTGCTTGCAAAGGAATTTGTTATGTTTTGGTAGTAGCGACTCCATGGGGCATAAGTTAAGGATTCGTACTCCAAGTGCCACGACCCGAAGATTGAGAAAGCACTTTAATCCTTTAA	140	1	WT or Sub	N/A
2484	TTTGGGAACTGAAAGTCAAGATGGTCGCTTGCAAAGGAATTTGTTATGTTTTGGTAGTAGCGACTCCATGGGGCATAAGTTTAGAATTCGTACTCCCAGTGCCATGACCAGAAGATTGACAAAGGACTTCAATCCTTTAA	GTTGGGAACTGAAAGTCAAGATGTTTGCTTACAAAGGAATTTGTTATGTTTTGGTAGTAGCGACTCCATGGGGCATAAGTTAAGGATTCGTACTCCAAGTGCCACGACTCGAAGATTGACAAAGGACTTTAATCCTTTAA	140	1	WT or Sub	N/A
2485	TTTGGGAACTGAAAGTCAAGATGGTCGCTTGCAAAGGAATTTGTTATGTTTTGGTAGTAGCGACTCCATGGGGCATAAGTTTAGAATTCGTACTCCCAGTGCCATGACCAGAAGATTGACAAAGGACTTCAATCCTTTAA	GTTGGGAACTGAAAGTCAAGATGTTTGCTTGCAAAGGAATTTGTTATGTTTTGGTACAAGCGACTCCATGGGGCATAAGTTAAGGATTCGTACTCCAAGTGCCACGACCCGAAGATTGACAAAGGACTTTAATCCTTTAA	140	1	WT or Sub	N/A
2486	TTTGGGAACTGAAAGTCAAGATGGTCGCTTGCAAAGGAATTTGTTATGTTTTGGTAGTAGCGACTCCATGGGGCATAAGTTTAGAATTCGTACTCCCAGTGCCATGACCAGAAGATTGACAAAGGACTTCAATCCTTTAA	GTTGGGAACTGAAAGTCAAGATGGTCGCTTGCAAAGGAATTTGTTATGTTTTGGTAGTAGCGACTCCAGGGGGCATAAGTTTAGAATTCGTACTCCCAGTGCCATGACCAGAAGAGTGACAAAGGACTTCAATCCTTTAA	140	1	WT or Sub	N/A
2487	TTTGGGAACTGAAAGTCAAGATGGTCGCTTGCAAAGGAATTTGTTATGTTTTGGTAGTAGCGACTCCATGGGGCATAAGTTTAGAATTCGTACTCCCAGTGCCATGACCAGAAGATTGACAAAGGACTTCAATCCTTTAA	GTTGGGAACTGAAAGTCAAGATGTTTGCTTGCAAAGGAATTTGTTATGTTTTGGTAGTAGCGACTCCATGTGGCATAAGTTAATGATTCGTACTCCAAGTGCCACGACCCGAAGATTGACAAAGGACTTTAATCCTTTAA	140	1	WT or Sub	N/A
2488	TTTGGGAACTGAAAGTCAAGATGGTCGCTTGCAAAGGAATTTGTTATGTTTTGGTAGTAGCGACTCCATGGGGCATAAGTTTAGAATTCGTACTCCCAGTGCCATGACCAGAAGATTGACAAAGGACTTCAATCCTTTAA	GTTGGGAACTGAAAGTCAAGATGTTTGCTTGCAAAGGAATTTGTTATGTTTTGGTAGTAGAGACTCCATGGGGCATAAGTTAAGGATTCGTACTCCAAGTGCCACGACACGAATATTGACAAAGGACTTTAATCCTTTAA	140	1	WT or Sub	N/A
2489	TTTGGGAACTGAAAGTCAAGATGGTCGCTTGCAAAGGAATTTGTTATGTTTTGGTAGTAGCGACTCCATGGGGCATAAGTTTAGAATTCGTACTCCCAGTGCCATGACCAGAAGATTGACAAAGGACTTCAATCCTTTAA	TTTGGGAACTGAAAGTCAAGATGGTCGCTTGCAAAGGAATTTGTTATGATTTGTTAGTAGCGACTCCATGGGGCATAAGTTTAGAATTCGTACTCCCAGTTCCATGACCAGAAGATTGACAAAGGACTTCAATCCTTTAA	140	1	WT or Sub	N/A
2490	TTTGGGAACTGAAAGTCAAGATGGTCGCTTGCAAAGGAATTTGTTATGTTTTGGTAGTAGCGACTCCATGGGGCATAAGTTTAGAATTCGTACTCCCAGTGCCATGACCAGAAGATTGACAAAGGACTTCAATCCTTTAA	TTTGGGAACTGAAAGTCAAGATGGTCGCTTGCAAAGGAATTTGTTATGTTTTGGTAGTAGCGACTCCATGGGGCATAAGTTTATAATTAGTACTCCCAGTGCCATGACCAGAAGATTGACAAAGGACTTCAATCCTTTAA	140	1	WT or Sub	N/A
2491	TTTGGGAACTGAAAGTCAAGATGGTCGCTTGCAAAGGAATTTGTTATGTTTTGGTAGTAGCGACTCCATGGGGCATAAGTTTAGAATTCGTACTCCCAGTGCCATGACCAGAAGATTGACAAAGGACTTCAATCCTTTAA	TTTGGGAACTGAAAGTCAAGATGGTCGCTTGCAAAGGAATTTGTTATGTTTTGGTAGTAGCGACTCCATGGGGCATTAGTTTAGAATTCGTACTCCCAGTGCCATGACCAGAAGATTGACAAAGGACTTCAATCCTTTAA	140	1	WT or Sub	N/A
2492	TTTGGGAACTGAAAGTCAAGATGGTCGCTTGCAAAGGAATTTGTTATGTTTTGGTAGTAGCGACTCCATGGGGCATAAGTTTAGAATTCGTACTCCCAGTGCCATGACCAGAAGATTGACAAAGGACTTCAATCCTTTAA	GTTGGGAACTGAAAGTCAAGATGGTCGCTTGCAAAGGAATTTGTTATGTTTTGGTAGTAGCGACTCCATGGGGCATAAGTTAAGGATTCGTACTCCAAGTGCCACGACCCGAAGATTGACAAACGACTTTAATCCTTTAA	140	1	WT or Sub	N/A
2493	TTTGGGAACTGAAAGTCAAGATGGTCGCTTGCAAAGGAATTTGTTATGTTTTGGTAGTAGCGACTCCATGGGGCATAAGTTTAGAATTCGTACTCCCAGTGCCATGACCAGAAGATTGACAAAGGACTTCAATCCTTTAA	TTTGGGAACTGAAAGTCAAGATGGTCGCTTGCAAAGGAATTTGTTATGTTTTGGTAGTAGCGACTCCATGGGGCATAAGTTAATGATTCGTACTCCAAGTGCCACTACCCGAAGATTGACAAAGGACTTTAATCCTTTAA	140	1	WT or Sub	N/A
2494	TTTGGGAACTGAAAGTCAAGATGGTCGCTTGCAAAGGAATTTGTTATGTTTTGGTAGTAGCGACTCCATGGGGCATAAGTTTAGAATTCGTACTCCCAGTGCCATGACCAGAAGATTGACAAAGGACTTCAATCCTTTAA	TTTGGGAACTGAAAGTCAAGATGGTCGCTTGCAAAGGAATTTGTTATGTTTTGGTAGTAGCGACTCCATGGGGGATAAGTTTAGAATTAGTACTCCCAGTGCCATGACCAGAAGATTGACAAAGCACTTCAATCCTGTAA	140	1	WT or Sub	N/A
2495	TTTGGGAACTGAAAGTCAAGATGGTCGCTTGCAAAGGAATTTGTTATGTTTTGGTAGTAGCGACTCCATGGGGCATAAGTTTAGAATTCGTACTCCCAGTGCCATGACCAGAAGATTGACAAAGGACTTCAATCCTTTAA	TTTGGGAACTGAAAGTCAAGATGGTCGCTTGCAAAGGAATTTGTTATGTTTCGGTAGTAGCGACTCCATGGGGCATAAGTTTAGAATTCGTACTCCCAGTGCCATGACCAGAAGATTCACAAAGGACTTCAATCCTTTAA	140	1	WT or Sub	N/A
2496	TTTGGGAACTGAAAGTCAAGATGGTCGCTTGCAAAGGAATTTGTTATGTTTTGGTAGTAGCGACTCCATGGGGCATAAGTTTAGAATTCGTACTCCCAGTGCCATGACCAGAAGATTGACAAAGGACTTCAATCCTTTAA	GTTGGGAACTGAAAGTCAAGATGTTTGATTGCAAAGGAATTTGTTATGTTTTGGTAGTAGCGACTCCAGGGGGCATAAGTTAAGGATTCGTACTCCAAGTGCCACGACCCGAAGATTGACAAAGGACTTTAATCCTTTAA	140	1	WT or Sub	N/A
2497	TTTGGGAACTGAAAGTCAAGATGGTCGCTTGCAAAGGAATTTGTTATGTTTTGGTAGTAGCGACTCCATGGGGCATAAGTTTAGAATTCGTACTCCCAGTGCCATGACCAGAAGATTGACAAAGGACTTCAATCCTTTAA	TTTGGGAACTGAAAGTCAAGATGTTCGCTTGCAAAGGAATTTGTTATGTTTTGGTAGTAGCGACTCCATGGGGCATAAGTTTAGAATTCGTACTCCCAGTGCCATGACCAGAAGATTCACAAATGACTTCAATCCTTTAA	140	1	WT or Sub	N/A
2498	TTTGGGAACTGAAAGTCAAGATGGTCGCTTGCAAAGGAATTTGTTATGTTTTGGTAGTAGCGACTCCATGGGGCATAAGTTTAGAATTCGTACTCCCAGTGCCATGACCAGAAGATTGACAAAGGACTTCAATCCTTTAA	TTTGGGAACTGAAAGTCAAGATGGTCGCTTTCAAAGGAATTTGTTATGTTTTTGTAGTAGCGACTCCATGGGGCATAAGTTTAGAATTCGTACTCCCAGTGCCATGACCAGAATATTGACAAAGGACTTCAATCCTTTAA	140	1	WT or Sub	N/A
2499	TTTGGGAACTGAAAGTCAAGATGGTCGCTTGCAAAGGAATTTGTTATGTTTTGGTAGTAGCGACTCCATGGGGCATAAGTTTAGAATTCGTACTCCCAGTGCCATGACCAGAAGATTGACAAAGGACTTCAATCCTTTAA	TTTGGGAACTGAAAGTCAAGATGGTCGCTTGCAAAGGAATTTTTTATGTTTTGGTAGTAGCGACTCCATGGGGCATAAGTTTAGAATTCGTACTCCCAGTGCCATGACCAGAAGATTGACAAAGGACTTCAATCCTTTAT	140	1	WT or Sub	N/A
2500	TTTGGGAACTGAAAGTCAAGATGGTCGCTTGCAAAGGAATTTGTTATGTTTTGGTAGTAGCGACTCCATGGGGCATAAGTTTAGAATTCGTACTCCCAGTGCCATGACCAGAAGATTGACAAAGGACTTCAATCCTTTAA	TTTGGGAACTGAAAGTCAAGATGGTCGCTTGCAAAGGAATTTGTTATGTTTTGGTAGTAGCGACTCCATGGGGCATAAGTGTAGAATTCGTTCTCCCAGTGCCATGACCAGAAGATTGACAAAGGACTTCAATCCTTTAC	140	1	WT or Sub	N/A
2501	TTTGGGAACTGAAAGTCAAGATGGTCGCTTGCAAAGGAATTTGTTATGTTTTGGTAGTAGCGACTCCATGGGGCATAAGTTTAGAATTCGTACTCCCAGTGCCATGACCAGAAGATTGACAAAGGACTTCAATCCTTTAA	GTTGGGAACTGAAAGTCAGGATGTTTGCTTGCAAAGGAATTTGTTATGTTTTGGTAGTAGCGACTCCATGGGGCATAAGTTAAGGATTCGTACTCCAAGTGCCACGACCAGAAGATTGACAAAGGACTTCAATCCTTTAA	140	1	WT or Sub	N/A
2502	TTTGGGAACTGAAAGTCAAGATGGTCGCTTGCAAAGGAATTTGTTATGTTTTGGTAGTAGCGACTCCATGGGGCATAAGTTTAGAATTCGTACTCCCAGTGCCATGACCAGAAGATTGACAAAGGACTTCAATCCTTTAA	TTTGGGAACTGAAAGTCAAGACGGTCGCTTGCAAAGGAATTTGTTATGTTTTGTTAGTAGCGACTCCAAGGGGCATAAGTTTAGAATTAGTACTCCAAGTGCCAATACCAGAAGATTGACAAAGGACTTCAATCCTTTAA	140	1	WT or Sub	N/A
2503	TTTGGGAACTGAAAGTCAAGATGGTCGCTTGCAAAGGAATTTGTTATGTTTTGGTAGTAGCGACTCCATGGGGCATAAGTTTAGAATTCGTACTCCCAGTGCCATGACCAGAAGATTGACAAAGGACTTCAATCCTTTAA	TTTGGGAACTGAAAGTCAAGATGGTCGCTTGCAAAGGAATTTGATATGTTTTGGTAGTAGCGACTCCATGGGGCATAAGTTAAGGATTCGTACTCCAAGTGCCACGACCCGAAGATTGACAAAGGACTTTAATCCTTTAA	140	1	WT or Sub	N/A
2504	TTTGGGAACTGAAAGTCAAGATGGTCGCTTGCAAAGGAATTTGTTATGTTTTGGTAGTAGCGACTCCATGGGGCATAAGTTTAGAATTCGTACTCCCAGTGCCATGACCAGAAGATTGACAAAGGACTTCAATCCTTTAA	GTTGGGAACTGAAAGTCAAGATGTTTGCTTGCAAAGGAATTTGTTATGTTTTGGTAGTAGCGACTCCATGGGGCATAAGTTAAGGATTCCAACTCCAAGTGCCACGACCCGAAGATTGACAAAGGACTTCAATCCTTTAA	140	1	WT or Sub	N/A
2505	TTTGGGAACTGAAAGTCAAGATGGTCGCTTGCAAAGGAATTTGTTATGTTTTGGTAGTAGCGACTCCATGGGGCATAAGTTTAGAATTCGTACTCCCAGTGCCATGACCAGAAGATTGACAAAGGACTTCAATCCTTTAA	TTTGGGAACTGAAAGTCAAGATGGTCGCTTGCAAAGGAATTTGTTATGTTTTGGTAGTAGCGACTCCATGGGGCATAAGTTAAGGATTCGTACTCCAAGTGCCACGACCCGAAGAATGACAAAGGACTTTAATCCTTTAA	140	1	WT or Sub	N/A
2506	TTTGGGAACTGAAAGTCAAGATGGTCGCTTGCAAAGGAATTTGTTATGTTTTGGTAGTAGCGACTCCATGGGGCATAAGTTTAGAATTCGTACTCCCAGTGCCATGACCAGAAGATTGACAAAGGACTTCAATCCTTTAA	TTTGGGAACTGAAAGTCAAGATGGTCGCTTGCAAAGGAATTTGTTATGTTTTTGTAGTAGCGACTCCATGGGGCATAAGTTTAGAATTCGTACTCCCAGTTCCAGGACCAGAAGATTGACAAAGGACTTCAATCCTTTAA	140	1	WT or Sub	N/A
2507	TTTGGGAACTGAAAGTCAAGATGGTCGCTTGCAAAGGAATTTGTTATGTTTTGGTAGTAGCGACTCCATGGGGCATAAGTTTAGAATTCGTACTCCCAGTGCCATGACCAGAAGATTGACAAAGGACTTCAATCCTTTAA	GTTGGGAACTGAAAGTCAAGATGTTTGCTTGCAAAGGAATTTGTTATG-TTTGGTAGTAGCGACTCCATGGGGCATAAGTTTAGAATTCGAACTCCCAGTGCCATGACCAGAAGATTGACAAAGGACTTCAATCCTTTAA	139	1	WT or Sub	N/A
2508	TTTGGGAACTGAAAGTCAAGATGGTCGCTTGCAAAGGAATTTGTTATGTTTTGGTAGTAGCGACTCCATGGGGCATAAGTTTAGAATTCGTACTCCCAGTGCCATGACCAGAAGATTGACAAAGGACTTCAATCCTTTAA	TTTGGGAACTGAAAGTCAAGATGGTCGCTTGCAAAGGAATTTGTTATGTTTTGGTAGTAGCGACTCCATGGGGCATAAGTTAAGGATTCGTACTCCCAGTGCCATGACCAGAAGAGTGACAAAGGACTTCAATCCTTTAA	140	1	WT or Sub	N/A
2509	TTTGGGAACTGAAAGTCAAGATGGTCGCTTGCAAAGGAATTTGTTATGTTTTGGTAGTAGCGACTCCATGGGGCATAAGTTTAGAATTCGTACTCCCAGTGCCATGACCAGAAGATTGACAAAGGACTTCAATCCTTTAA	GTTGGGAACTGAAAGTCAAGATGGTCGCTTGCAAAGGAATTTGTTATGTTTTGGTAGTAGCGACTCCAGGGGGCATAAGTTTAGAATTCGTACTCCCAGTGCCAGGACCAGAAGATTGACAAAGGACTTCAATCCTTTAA	140	1	WT or Sub	N/A
2510	TTTGGGAACTGAAAGTCAAGATGGTCGCTTGCAAAGGAATTTGTTATGTTTTGGTAGTAGCGACTCCATGGGGCATAAGTTTAGAATTCGTACTCCCAGTGCCATGACCAGAAGATTGACAAAGGACTTCAATCCTTTAA	GTTGGGAACTGAAAGTCAAGATGTTTGCTTGCAAAGGAATTTGTTATGGTTTGGTAGTAGCGACTCCATGGGGCATAAGTTAAGGATTCGTACTCCAAGTGCCACGACACGAAGATTGACAAAGGACTTTAATCCTTTAA	140	1	WT or Sub	N/A
2511	TTTGGGAACTGAAAGTCAAGATGGTCGCTTGCAAAGGAATTTGTTATGTTTTGGTAGTAGCGACTCCATGGGGCATAAGTTTAGAATTCGTACTCCCAGTGCCATGACCAGAAGATTGACAAAGGACTTCAATCCTTTAA	TTTGGGAACTGAAAGTCAAGATGGTCGCTTGCAAAGGAATTTGTTATGTTTTGGTAGTAGCGACTCCATGGGGCATAATTTTAGAATTCGTACTCCCAGTGCCATGACCAGAAGAGTGACAAAGGACTTCAATCCTTTAA	140	1	WT or Sub	N/A
2512	TTTGGGAACTGAAAGTCAAGATGGTCGCTTGCAAAGGAATTTGTTATGTTTTGGTAGTAGCGACTCCATGGGGCATAAGTTTAGAATTCGTACTCCCAGTGCCATGACCAGAAGATTGACAAAGGACTTCAATCCTTTAA	TTTGGGAACTGAAAGTCAAGATGGTCGCTTGCAAAGGAATTTGTTATGTTTTGGTAGTAGCGACTCCATGGAGCATAAGTTTAGAATTCGTACTCCCAGTGCCATGACCAGAAGATTGACAAAGGACTTCAATCCATTAA	140	1	WT or Sub	N/A
2513	TTTGGGAACTGAAAGTCAAGATGGTCGCTTGCAAAGGAATTTGTTATGTTTTGGTAGTAGCGACTCCATGGGGCATAAGTTTAGAATTCGTACTCCCAGTGCCATGACCAGAAGATTGACAAAGGACTTCAATCCTTTAA	TTTGGGAACTGAAAGTCAAGATGGTCGCTTTCAAAGGAATTTGTTATGTTTTGGTAGTAGCGACTCCATGGGGCATAAGTTTAGAATTCGTACTCCCAGTGCCATGACCATAAGATTGACAAATGACTTCAATCCTTTAA	140	1	WT or Sub	N/A
2514	TTTGGGAACTGAAAGTCAAGATGGTCGCTTGCAAAGGAATTTGTTATGTTTTGGTAGTAGCGACTCCATGGGGCATAAGTTTAGAATTCGTACTCCCAGTGCCATGACCAGAAGATTGACAAAGGACTTCAATCCTTTAA	TTTGGGAACTGAAAGTCAAGATGGTCGCTTGCAAAGGAATTTGTTATGTTTTGTTAGTAGCGACTCCATGGGGCATAAGTTTATAATTCGTACTCCAAGTGCCACGACCCGAAGATTGACAAAGGACTTTAATCCTTTAA	140	1	WT or Sub	N/A
2515	TTTGGGAACTGAAAGTCAAGATGGTCGCTTGCAAAGGAATTTGTTATGTTTTGGTAGTAGCGACTCCATGGGGCATAAGTTTAGAATTCGTACTCCCAGTGCCATGACCAGAAGATTGACAAAGGACTTCAATCCTTTAA	TTTGGGAACTGAAAGTCAAGATGGTCGCTTGCAAAGGAATTTGTTATGTTTTGGTAGTAGAGACTCCATGGGGCATAAGTTTAGAATTCGTACTCCCAGTGCCAAGACCAGAAGATTGACAAAGGACTTCAATCCTTTAA	140	1	WT or Sub	N/A
2516	TTTGGGAACTGAAAGTCAAGATGGTCGCTTGCAAAGGAATTTGTTATGTTTTGGTAGTAGCGACTCCATGGGGCATAAGTTTAGAATTCGTACTCCCAGTGCCATGACCAGAAGATTGACAAAGGACTTCAATCCTTTAA	TTTGGGAACTGAAAGTCAAGATGGTCGCTTGCAAAGGACTTTGTTATGTTTTGGTAGTAGCGACTCCATGGGGCATAAGTTTAGAATTCGTACTCCCAGTGCCATGACCAGAAGATTGACAAAGGACTTCAATCCTGTAA	140	1	WT or Sub	N/A
2517	TTTGGGAACTGAAAGTCAAGATGGTCGCTTGCAAAGGAATTTGTTATGTTTTGGTAGTAGCGACTCCATGGGGCATAAGTTTAGAATTCGTACTCCCAGTGCCATGACCAGAAGATTGACAAAGGACTTCAATCCTTTAA	GTTGGGAACTGAAAGTCAAGATGTTTGCTTGCAAAGGAATTTGTTATGTTTTGGTAGTAGCGACTCCATGGGGCATAAGTTAAGGATTCGTACTCCAAGTGACACGACCCCAAGATTGACAAAGGACTTTAATCCTTTAA	140	1	WT or Sub	N/A
2518	TTTGGGAACTGAAAGTCAAGATGGTCGCTTGCAAAGGAATTTGTTATGTTTTGGTAGTAGCGACTCCATGGGGCATAAGTTTAGAATTCGTACTCCCAGTGCCATGACCAGAAGATTGACAAAGGACTTCAATCCTTTAA	GTTGGGAACTGAAAGTCAAGATGTTTGCTTGCAAAGGAATTTGTTATGTTTTGGTAGTAGCGACTCCATGGGGCAAAAGTTAAGGATTCGTACTCCAAGTGACACGACCCGAAGATTGACAAAGGACTTTAATCCTTTAA	140	1	WT or Sub	N/A
2519	TTTGGGAACTGAAAGTCAAGATGGTCGCTTGCAAAGGAATTTGTTATGTTTTGGTAGTAGCGACTCCATGGGGCATAAGTTTAGAATTCGTACTCCCAGTGCCATGACCAGAAGATTGACAAAGGACTTCAATCCTTTAA	TTTGGGAACTGAAAGTCAAGATGGTCGCTTGCAAAGGAATTTGTTATGTTTTGTTAGTAGCGACTCCATGGGGCATAAGTTTAGAATTCGTACTCCCAGTACCATGACCAGAAGATTGACAAAGGACTTCAATCCTTTAA	140	1	WT or Sub	N/A
2520	TTTGGGAACTGAAAGTCAAGATGGTCGCTTGCAAAGGAATTTGTTATGTTTTGGTAGTAGCGACTCCATGGGGCATAAGTTTAGAATTCGTACTCCCAGTGCCATGACCAGAAGATTGACAAAGGACTTCAATCCTTTAA	GTTGGGAACTGAAAGTCAAGATGTTTGCTTGCAAAGGAATTTGTTATGTTTTGGTAGTAGCGACTCCATGGGGCATAAGTTAAGGATTCGTACTCCAAGTGACACGACCAGAAGATTGACAAAGGACTTCAATCCTTTAA	140	1	WT or Sub	N/A
2521	TTTGGGAACTGAAAGTCAAGATGGTCGCTTGCAAAGGAATTTGTTATGTTTTGGTAGTAGCGACTCCATGGGGCATAAGTTTAGAATTCGTACTCCCAGTGCCATGACCAGAAGATTGACAAAGGACTTCAATCCTTTAA	GTTGGGAACTGAAAGTCAAGATGGTCGCTTGCAAAGGAATTTGTTATGTTTTGGTAGTAGCGACTCCATGGGGCCTAAGTTTAGAATTCGTACTCCCAGTGCCATGACCAGCAGATTGACAAAGGACTTCAATCCTTTAA	140	1	WT or Sub	N/A
2522	TTTGGGAACTGAAAGTCAAGATGGTCGCTTGCAAAGGAATTTGTTATGTTTTGGTAGTAGCGACTCCATGGGGCATAAGTTTAGAATTCGTACTCCCAGTGCCATGACCAGAAGATTGACAAAGGACTTCAATCCTTTAA	GTTGGGAACTGAAAGTCAAGATGTTTGCTTGCAAAGGAATTTGTTATGTTTTGGTAGTACCGACTCCATGGGGCATAAGTTAAGGATTCGTACTCCAAGTGCCACGACCCGAAGATTGACAAAGGACTTTAATCCTTTAA	140	1	WT or Sub	N/A
2523	TTTGGGAACTGAAAGTCAAGATGGTCGCTTGCAAAGGAATTTGTTATGTTTTGGTAGTAGCGACTCCATGGGGCATAAGTTTAGAATTCGTACTCCCAGTGCCATGACCAGAAGATTGACAAAGGACTTCAATCCTTTAA	TTTGGGAACTGAAAGTCAAGATGGTCGCTTGCAAAGGAATTTGTTATGTTTTGGTAGTAGAGACTCCATGGGGCATAAGTTTATAATTCGTACTCACAGTGCCATGACCAGAAGATTGACAAAGGACTTCAATCCTTTAA	140	1	WT or Sub	N/A
2524	TTTGGGAACTGAAAGTCAAGATGGTCGCTTGCAAAGGAATTTGTTATGTTTTGGTAGTAGCGACTCCATGGGGCATAAGTTTAGAATTCGTACTCCCAGTGCCATGACCAGAAGATTGACAAAGGACTTCAATCCTTTAA	GTTGGGAACTGAAAGTCAAGATGTTTGCTTGCAAAGGAATTTGTTATGTTTTGGTATTATCGACTCCATGGGGCATAAGTTAATGATTCGTACTACAAGTGCCACTACCCGAAGATTGACAAAGGACTTTAATCCTTTAA	140	1	WT or Sub	N/A
2525	TTTGGGAACTGAAAGTCAAGATGGTCGCTTGCAAAGGAATTTGTTATGTTTTGGTAGTAGCGACTCCATGGGGCATAAGTTTAGAATTCGTACTCCCAGTGCCATGACCAGAAGATTGACAAAGGACTTCAATCCTTTAA	GTTGGGAACTGAAAGTCAAGATGTTTGCTTGCAAAGGAATTTGTTATGTTTTGGTAGTAGCGACTCAATTGGGCATAAGTTAAGGATTCGTACTCCAAGTGCCACGACCCGAATATTGACAAAGGACTTTAATCCTTTAA	140	1	WT or Sub	N/A
2526	TTTGGGAACTGAAAGTCAAGATGGTCGCTTGCAAAGGAATTTGTTATGTTTTGGTAGTAGCGACTCCATGGGGCATAAGTTTAGAATTCGTACTCCCAGTGCCATGACCAGAAGATTGACAAAGGACTTCAATCCTTTAA	TTTGGGAACTGAAAGTCAAGATGGTCGCTTGCAAAGGAATTTGTTATGTTTTGGTAGTAGCGACTCCATGGGGCATAAGTTTAGAATTAGTACTCCCAGTGCCACGACCCGAAGATTGACAAAGGACTTTAATCCTTTAA	140	1	WT or Sub	N/A
2527	TTTGGGAACTGAAAGTCAAGATGGTCGCTTGCAAAGGAATTTGTTATGTTTTGGTAGTAGCGACTCCATGGGGCATAAGTTTAGAATTCGTACTCCCAGTGCCATGACCAGAAGATTGACAAAGGACTTCAATCCTTTAA	TTTGGGAACTGAAAGTCAATATGGTCGCTTGCAAAGGAATTTGTTATGTTTTGGTAGTATCGACTCCATGGGGCATAATTTTAGAATTCGTACTCCCAGTGCCATGACAAGAAGATTGACAAAGGACTTCAATCCTTTAA	140	1	WT or Sub	N/A
2528	TTTGGGAACTGAAAGTCAAGATGGTCGCTTGCAAAGGAATTTGTTATGTTTTGGTAGTAGCGACTCCATGGGGCATAAGTTTAGAATTCGTACTCCCAGTGCCATGACCAGAAGATTGACAAAGGACTTCAATCCTTTAA	GTTGGGAACTGAAAGTCAAGACGTTTGCTTGCAAAGGAATTTGTTATGTTTTGGTAGTAGCGACTCCATGGGGCATAAGTTAAGGATTCGTACTCCAAGTGCCACGACCAGAAGATTGACAAAGGACTTCAATCCTTTAA	140	1	WT or Sub	N/A
2529	TTTGGGAACTGAAAGTCAAGATGGTCGCTTGCAAAGGAATTTGTTATGTTTTGGTAGTAGCGACTCCATGGGGCATAAGTTTAGAATTCGTACTCCCAGTGCCATGACCAGAAGATTGACAAAGGACTTCAATCCTTTAA	GTTGGGAACTGAAAGTCAAGATGTTTGCTAGCAAAGGAATTTGTTATGTTTTGGTAGTAGCGACTCCATGGGGCATAAGATAAGGATTCGTACTCCAAGTGCCACGACCCGAAGATTGACAAAGGACTTTAATCCTTTAA	140	1	WT or Sub	N/A
2530	TTTGGGAACTGAAAGTCAAGATGGTCGCTTGCAAAGGAATTTGTTATGTTTTGGTAGTAGCGACTCCATGGGGCATAAGTTTAGAATTCGTACTCCCAGTGCCATGACCAGAAGATTGACAAAGGACTTCAATCCTTTAA	TTTGGGACCTGAAAGTCAAGATGGTCGCTTGCAAAGGAATTTGTTATGTTTTGGTAGTAGCGACTCCATGGGGCATACGTTTATAATTCGTACTCCCAGTGCCATGACGAGAAGATTGACAAAGGACTTCAATCCTTTAA	140	1	WT or Sub	N/A
2531	TTTGGGAACTGAAAGTCAAGATGGTCGCTTGCAAAGGAATTTGTTATGTTTTGGTAGTAGCGACTCCATGGGGCATAAGTTTAGAATTCGTACTCCCAGTGCCATGACCAGAAGATTGACAAAGGACTTCAATCCTTTAA	TTTGGGAACTGAAAGTCAAGATGGTCGCTTGCAACGGAATTTGTTATGTTTTGGTAGTAGCGACTCCATGGGGCATAAGTTTAGAATTCGTACTCCCAGTGCCATGACCAGAAGATTGACAAAGGACTTCAATCCTTTAA	140	1	WT or Sub	N/A
2532	TTTGGGAACTGAAAGTCAAGATGGTCGCTTGCAAAGGAATTTGTTATGTTTTGGTAGTAGCGACTCCATGGGGCATAAGTTTAGAATTCGTACTCCCAGTGCCATGACCAGAAGATTGACAAAGGACTTCAATCCTTTAA	TTTGGGAAATGAAAGTCAAGATGGTCGCTTGCAAAGGAATTTGTTATGTTTTGGTAGTAGCGACTCCATGGGGCATAAGTTTATAATTCGTACTACCAGTGCCAAGACCAGAAGATTGACAAAGGACTTCAATCCTTTAA	140	1	WT or Sub	N/A
2533	TTTGGGAACTGAAAGTCAAGATGGTCGCTTGCAAAGGAATTTGTTATGTTTTGGTAGTAGCGACTCCATGGGGCATAAGTTTAGAATTCGTACTCCCAGTGCCATGACCAGAAGATTGACAAAGGACTTCAATCCTTTAA	TTTGGGAACTGAAAGTCAAGATGGTCGCTTGCAAAGGAATTTGTTATGTTTTGGTAGTAGCGACTCCATGGGGCATAAGTTTAGAATTCGTACTCACAGTGCCATGACAAGAAGATTTACAAATGACTTCAATCCTTTAA	140	1	WT or Sub	N/A
2534	TTTGGGAACTGAAAGTCAAGATGGTCGCTTGCAAAGGAATTTGTTATGTTTTGGTAGTAGCGACTCCATGGGGCATAAGTTTAGAATTCGTACTCCCAGTGCCATGACCAGAAGATTGACAAAGGACTTCAATCCTTTAA	TTTGGGAACTGAAAGTCAAGATGGTCGCTTGCAAAGGAATTTGTTATGTTTTGGTAGTAGCGACTCCAGGGGGCATAAGTTTAGAATTCGTACTCCCAGTGCCATGACCAGAAGATTGACAACGGACTTCAATCCTTTAA	140	1	WT or Sub	N/A
2535	TTTGGGAACTGAAAGTCAAGATGGTCGCTTGCAAAGGAATTTGTTATGTTTTGGTAGTAGCGACTCCATGGGGCATAAGTTTAGAATTCGTACTCCCAGTGCCATGACCAGAAGATTGACAAAGGACTTCAATCCTTTAA	GTTGGGAACTGAAAGTCAAGATGGTCGCTTGCAAAGGAATTTGTTATGTTTTGGTAGTAGCGACTCCAGGGGGCATAAGTTTAGAATTCGTACTACCAGTGCCATTACCAGAAGATTGACAAAGGACTTCAATCCTTTAA	140	1	WT or Sub	N/A
2536	TTTGGGAACTGAAAGTCAAGATGGTCGCTTGCAAAGGAATTTGTTATGTTTTGGTAGTAGCGACTCCATGGGGCATAAGTTTAGAATTCGTACTCCCAGTGCCATGACCAGAAGATTGACAAAGGACTTCAATCCTTTAA	GTTGGGAACTGAAAGTCAAGATGTTTGCTTGCAAAGGAATTTGTTATGTTTTGGTAGTAGCGACTCCATGGGGCATAAGTTAAGGATTCGTACTCCAAGTGCCATGACCAGAAGATTGACAAAGGAATTCAATCCTTTAA	140	1	WT or Sub	N/A
2537	TTTGGGAACTGAAAGTCAAGATGGTCGCTTGCAAAGGAATTTGTTATGTTTTGGTAGTAGCGACTCCATGGGGCATAAGTTTAGAATTCGTACTCCCAGTGCCATGACCAGAAGATTGACAAAGGACTTCAATCCTTTAA	TTTGGGAACTGAAAGTCAAGATGGTCGCTTGCAAAGGAATTTGTTATGTTTTGGTAGTAGCGACTCCATGGGGCATAAGTTTAGAATTCGTACTCCCAGTGCCATGAACAGAAGATTGACAAAGGACTTCAATCCATTAA	140	1	WT or Sub	N/A
2538	TTTGGGAACTGAAAGTCAAGATGGTCGCTTGCAAAGGAATTTGTTATGTTTTGGTAGTAGCGACTCCATGGGGCATAAGTTTAGAATTCGTACTCCCAGTGCCATGACCAGAAGATTGACAAAGGACTTCAATCCTTTAA	TTTGGGAACTGAAAGTCAAGATGGTCGCTTGCAAAGGAATTTGTTATGTTTTGGTAGTAGCGACTCCATGGGGCATAAGTGTAGAATTCGTACTCTCAGTGCCATGACCAGAAGATTGACAAAGGACTTCAATCCTTTAA	140	1	WT or Sub	N/A
2539	TTTGGGAACTGAAAGTCAAGATGGTCGCTTGCAAAGGAATTTGTTATGTTTTGGTAGTAGCGACTCCATGGGGCATAAGTTTAGAATTCGTACTCCCAGTGCCATGACCAGAAGATTGACAAAGGACTTCAATCCTTTAA	GTTGGGAACTGAAAGTCAAGATGTTTGCTTGAAAAGGAATTTGTTATGTTTTGTTAGTAGCGACTCCATGGGGCATAAGTTAAGGATTCGTACTCCAAGTGCCACGACACGAAGATTGACAAAGGACTTTAATCCTTTAA	140	1	WT or Sub	N/A
2540	TTTGGGAACTGAAAGTCAAGATGGTCGCTTGCAAAGGAATTTGTTATGTTTTGGTAGTAGCGACTCCATGGGGCATAAGTTTAGAATTCGTACTCCCAGTGCCATGACCAGAAGATTGACAAAGGACTTCAATCCTTTAA	GTTGGGAACTGAAAGTCAAGATGTTTGCTTGCAAAGGAATTTGTTATGTTTTGGTAGTAGCGACTCCAT-GGGCATAAGTTAAGGATTCGTAATCCAAGTGCCACGACCCGAAGATTGACAAAGGACTTTAATCCTTTAA	139	1	del	N/A
2541	TTTGGGAACTGAAAGTCAAGATGGTCGCTTGCAAAGGAATTTGTTATGTTTTGGTAGTAGCGACTCCATGGGGCATAAGTTTAGAATTCGTACTCCCAGTGCCATGACCAGAAGATTGACAAAGGACTTCAATCCTTTAA	GTTGGGAACTGAAAGTCAAGATGTTTGCTTGCAAAGGAATTTGTTATGTTTTGGTAGTAGCGACTCCATGGGGCATAAGTTTAGAATTCGTACTCCCAGTGCCATGACCAGAAGATTGACAAAGGACCTCAATCCTTTAA	140	1	WT or Sub	N/A
2542	TTTGGGAACTGAAAGTCAAGATGGTCGCTTGCAAAGGAATTTGTTATGTTTTGGTAGTAGCGACTCCATGGGGCATAAGTTTAGAATTCGTACTCCCAGTGCCATGACCAGAAGATTGACAAAGGACTTCAATCCTTTAA	GTTGGGAACTGAAAGTCAAGATGTTTGCTTGCAAAGGAATTTGTTATGTTTTGGTAGTAGCGACTCCATGGGGCATAAGTTTAGAATTCGTACTCCAAGTACCACGACCCGAAGATTGACAAAGGACTTTAATCCTTTAA	140	1	WT or Sub	N/A
2543	TTTGGGAACTGAAAGTCAAGATGGTCGCTTGCAAAGGAATTTGTTATGTTTTGGTAGTAGCGACTCCATGGGGCATAAGTTTAGAATTCGTACTCCCAGTGCCATGACCAGAAGATTGACAAAGGACTTCAATCCTTTAA	GTTGGGAACTGAAAGTCAAGATGTTTGCTTGCAAAGGAATTTGTTATGTTTTGGTAGTAGCGACTCAATGGGGTATAAGTTAAGGATTCGTACTCCAAGTGCCACGACCCGAAGATTGACAAAGGACTTTAATCCTTTAA	140	1	WT or Sub	N/A
2544	TTTGGGAACTGAAAGTCAAGATGGTCGCTTGCAAAGGAATTTGTTATGTTTTGGTAGTAGCGACTCCATGGGGCATAAGTTTAGAATTCGTACTCCCAGTGCCATGACCAGAAGATTGACAAAGGACTTCAATCCTTTAA	TTTGGGAACTGAAAGTCAAGATGGTCGCTTGCAAAGGAATTTGTTATGTTTTGGTAGTAGCGACTCCATGGGGCATAAGTTTAGAATTCGTACTCTTAGTGCCATGACCAGAAGATTGACAAAGGACTTCAATCCTTTAA	140	1	WT or Sub	N/A
2545	TTTGGGAACTGAAAGTCAAGATGGTCGCTTGCAAAGGAATTTGTTATGTTTTGGTAGTAGCGACTCCATGGGGCATAAGTTTAGAATTCGTACTCCCAGTGCCATGACCAGAAGATTGACAAAGGACTTCAATCCTTTAA	GTTGGGAACTGAAAGTCAAGATGTTTGCTTGCAAAGGAATTTGTTATGTTTTGGTAGTAGCGACTCCATGGGGCATAAGTTAAGGATTCGTACTACAAGTGCCACGACCCGAAGATTGACAAATGACTTTAATCCTTTAA	140	1	WT or Sub	N/A
2546	TTTGGGAACTGAAAGTCAAGATGGTCGCTTGCAAAGGAATTTGTTATGTTTTGGTAGTAGCGACTCCATGGGGCATAAGTTTAGAATTCGTACTCCCAGTGCCATGACCAGAAGATTGACAAAGGACTTCAATCCTTTAA	GTTGGGAACTGAAAGTCAAGATGTTTGCTTGCAAAGGAATTTGTTATGTTTTGTTAGTAGCGACTCCATGGGGCATAAGTTAAGGATTCGTACTCCAAGTGCCACGACCCGAAGATTGACAAACGACTTTAATCCTTTAA	140	1	WT or Sub	N/A
2547	TTTGGGAACTGAAAGTCAAGATGGTCGCTTGCAAAGGAATTTGTTATGTTTTGGTAGTAGCGACTCCATGGGGCATAAGTTTAGAATTCGTACTCCCAGTGCCATGACCAGAAGATTGACAAAGGACTTCAATCCTTTAA	TTTGGGAACTGAAAGTCAAGATGGTCGCTTGCCAAGGAATTTGGTATGTTTTGGTAGTAGCGACTCCATGGGGCATAAGTTAAGGATTCGTACTCCAAGTGCCACGACCCGAAGATTGACAAAGGACTTTAATCCTTTAA	140	1	WT or Sub	N/A
2548	TTTGGGAACTGAAAGTCAAGATGGTCGCTTGCAAAGGAATTTGTTATGTTTTGGTAGTAGCGACTCCATGGGGCATAAGTTTAGAATTCGTACTCCCAGTGCCATGACCAGAAGATTGACAAAGGACTTCAATCCTTTAA	GTTGGGAACTGAAAGTCAAGATGTTTGCTTGCAAAGGAATTTGTTATGTTTTGGTAGTAGAGACTCCATCGGGCATAAGAAAAGGATTCGTACTCCAAGTCCCACGACCCGAAGATTGACACAGGACTTTAATCCTTTAA	140	1	WT or Sub	N/A
2549	TTTGGGAACTGAAAGTCAAGATGGTCGCTTGCAAAGGAATTTGTTATGTTTTGGTAGTAGCGACTCCATGGGGCATAAGTTTAGAATTCGTACTCCCAGTGCCATGACCAGAAGATTGACAAAGGACTTCAATCCTTTAA	TTTGGGAACTGAAAGTCAAGATGGTCGCTTGCAAAGGAATTTGTTATGTTTTGGTAGTAGCGACTCAATGTGGCATAAGTTTATAATTCGTACTCCCAGTGCCATGACCAGAAGATTGACAAAGGACTTCAATCCTTTAA	140	1	WT or Sub	N/A
2550	TTTGGGAACTGAAAGTCAAGATGGTCGCTTGCAAAGGAATTTGTTATGTTTTGGTAGTAGCGACTCCATGGGGCATAAGTTTAGAATTCGTACTCCCAGTGCCATGACCAGAAGATTGACAAAGGACTTCAATCCTTTAA	GTTGGGAACTGAAAGTCAAGATGTTTGCTTGCAAAGGAATTTGTTATGTTTTGGTAGTAGCGACTCCATGGGGCATAAGTTAAGGATTCGTACTCCCAGTGCCATGACCAGAAGATTGACAAAGTACTTCAATCCTTTAA	140	1	WT or Sub	N/A
2551	TTTGGGAACTGAAAGTCAAGATGGTCGCTTGCAAAGGAATTTGTTATGTTTTGGTAGTAGCGACTCCATGGGGCATAAGTTTAGAATTCGTACTCCCAGTGCCATGACCAGAAGATTGACAAAGGACTTCAATCCTTTAA	TTTGCGAACTGAAAGTCAAGATGGTCGCTTGAAAAGGAATTTGTTATGTTTTGGTAGAATCTAAACAATGGGGCATAAGTTTAGAATTCGTACTCCCAGTGCCATGACCAGAAGATTGACAAAGGACTTCAATCCTTTAA	140	1	WT or Sub	N/A
2552	TTTGGGAACTGAAAGTCAAGATGGTCGCTTGCAAAGGAATTTGTTATGTTTTGGTAGTAGCGACTCCATGGGGCATAAGTTTAGAATTCGTACTCCCAGTGCCATGACCAGAAGATTGACAAAGGACTTCAATCCTTTAA	TTTGGGAACTGAAAGTCAAGATGGTAGCTTGCAAAGGAATTTGTTATGTTTTGGTATTAGCGACTCCATGGGGCATAAGTTTAGAATTCGTACTCCCAGTGCCATGACCAGAAGATTGAAAAAGGACTTCAATCCTTTAA	140	1	WT or Sub	N/A
2553	TTTGGGAACTGAAAGTCAAGATGGTCGCTTGCAAAGGAATTTGTTATGTTTTGGTAGTAGCGACTCCATGGGGCATAAGTTTAGAATTCGTACTCCCAGTGCCATGACCAGAAGATTGACAAAGGACTTCAATCCTTTAA	TTTGGGAACGGAAAGTCAAGATGGTCGCTTGCAAAGGAATTTGGTATGTTTTGGTAGTAGCGACTCCATGGGGCATAAGTGTAGAATTCGTACTCCCAGTGCCAGGACCAGAAGATTGACAAAGGACTTTAATCCTTTAA	140	1	WT or Sub	N/A
2554	TTTGGGAACTGAAAGTCAAGATGGTCGCTTGCAAAGGAATTTGTTATGTTTTGGTAGTAGCGACTCCATGGGGCATAAGTTTAGAATTCGTACTCCCAGTGCCATGACCAGAAGATTGACAAAGGACTTCAATCCTTTAA	TTTGGGAACTGAAAGTCAAGATGGTCGCTTTCAAAGGAATTTGTTATGTTTTGGTAGTAGCGACTCCATGGGGCATAAGTTTAGAATTCGTACTCCCAGTGCCATGACCAGAAGATTGACACAGGACTTCAATCCTTTAA	140	1	WT or Sub	N/A
2555	TTTGGGAACTGAAAGTCAAGATGGTCGCTTGCAAAGGAATTTGTTATGTTTTGGTAGTAGCGACTCCATGGGGCATAAGTTTAGAATTCGTACTCCCAGTGCCATGACCAGAAGATTGACAAAGGACTTCAATCCTTTAA	GTTGGGAACTGAAAGTCAAGATGTTTGCTTGCAAAGGAATTTGTTATGTTTTGGTAGTATCGACTCCATGTGGCATAAGTTAAGGATTCGTACTCCAAGTGCCACGACCCGAAGATTGACAAAGGACTTTAATCCTTTAA	140	1	WT or Sub	N/A
2556	TTTGGGAACTGAAAGTCAAGATGGTCGCTTGCAAAGGAATTTGTTATGTTTTGGTAGTAGCGACTCCATGGGGCATAAGTTTAGAATTCGTACTCCCAGTGCCATGACCAGAAGATTGACAAAGGACTTCAATCCTTTAA	GTTGGGAACTGAAAGTCAAGATGTTTGCTTGCAAAGGAATTTGTTATGTTTTGGTATTAGCGACTCCATGGGGCATAATTTAAGGATTCGTACTACAAGATCCACGACCCGAAGATTGACAAAGGACTTTAATCCTTTAA	140	1	WT or Sub	N/A
2557	TTTGGGAACTGAAAGTCAAGATGGTCGCTTGCAAAGGAATTTGTTATGTTTTGGTAGTAGCGACTCCATGGGGCATAAGTTTAGAATTCGTACTCCCAGTGCCATGACCAGAAGATTGACAAAGGACTTCAATCCTTTAA	TTTGGGAACTGAAAGTCAAGATGGTCGCTTGCAAAGGAATTTGTTATGTTTTGGTAGTAGCGACTACATGGGGCATAAGTTTAGAATTAGTACTCCCAGTGCCATGACCAGAATATTGACAAAGGAATTCAATCCTTTAA	140	1	WT or Sub	N/A
2558	TTTGGGAACTGAAAGTCAAGATGGTCGCTTGCAAAGGAATTTGTTATGTTTTGGTAGTAGCGACTCCATGGGGCATAAGTTTAGAATTCGTACTCCCAGTGCCATGACCAGAAGATTGACAAAGGACTTCAATCCTTTAA	TTTGGGAACTTAAAGTAAAGATGGTCGCTTGCAAAGGAATTTTTTATGTTTTGGTAGTATCGACTCCATGGGGCATAAGTTTAGAATTCGTACTCCCAGTGCCATGACCAGAAGATTGACAAAGGACTTCAATCCTTTAA	140	1	WT or Sub	N/A
2559	TTTGGGAACTGAAAGTCAAGATGGTCGCTTGCAAAGGAATTTGTTATGTTTTGGTAGTAGCGACTCCATGGGGCATAAGTTTAGAATTCGTACTCCCAGTGCCATGACCAGAAGATTGACAAAGGACTTCAATCCTTTAA	TTTGGGAACTGAAAGACAAGATGGTCGCTTGCAAAGGAAATTGTTATGTTTTGGTAGTAGCGACTCCATGGGGCATAAGTTTAGAATTCGTACTCCCAGTGCCATGACCAGAAGATTGACAAAGGACTTCAATCCTTTAA	140	1	WT or Sub	N/A
2560	TTTGGGAACTGAAAGTCAAGATGGTCGCTTGCAAAGGAATTTGTTATGTTTTGGTAGTAGCGACTCCATGGGGCATAAGTTTAGAATTCGTACTCCCAGTGCCATGACCAGAAGATTGACAAAGGACTTCAATCCTTTAA	GTTGGGAACTGAAAGTCAAGATGTTTGCTTGCTAAGGAATTTGTTATGTTTTGGTAGTAGCGACTCCATGGGGCATAAGTTAAGGATTCGTACTCCAAGTGCCACGACCCGAAGATAGACAAAGGACTTTAATCCTTTAA	140	1	WT or Sub	N/A
2561	TTTGGGAACTGAAAGTCAAGATGGTCGCTTGCAAAGGAATTTGTTATGTTTTGGTAGTAGCGACTCCATGGGGCATAAGTTTAGAATTCGTACTCCCAGTGCCATGACCAGAAGATTGACAAAGGACTTCAATCCTTTAA	TTTGGGAACTGAAAGTCAAGATGGTCGCTTGCAAAGGAATTTGTTATGGTTTGGTAGTAGCGACTCCATGGGGCATAAGTTTAGAATTCGTACTCCCAGTGTCATGACCAGAAGATTGACAAACGACTTCAATCCTTTAA	140	1	WT or Sub	N/A
2562	TTTGGGAACTGAAAGTCAAGATGGTCGCTTGCAAAGGAATTTGTTATGTTTTGGTAGTAGCGACTCCATGGGGCATAAGTTTAGAATTCGTACTCCCAGTGCCATGACCAGAAGATTGACAAAGGACTTCAATCCTTTAA	GTTGGGAACTGAAAGTCAAGATGGTCGCTTGCAAAGGAATTTGTTATGTTTTGGTAGTAGCGACTCCATGGGGCAAAAGTTTAGAATTCGTACTCCCAGTGCCATGACCAGAAGATTGACAAAGGACTTCAATCATTTAA	140	1	WT or Sub	N/A
2563	TTTGGGAACTGAAAGTCAAGATGGTCGCTTGCAAAGGAATTTGTTATGTTTTGGTAGTAGCGACTCCATGGGGCATAAGTTTAGAATTCGTACTCCCAGTGCCATGACCAGAAGATTGACAAAGGACTTCAATCCTTTAA	TTTGGGAACTGAAAGTCAAGATGGTCGCTTGCAAAGGAATTTGTTATGTTTTGGTAGTATCGACTCCATGGGGCATAAGTTTAGAATTCGTACTCCCAGTGACATGACCAGAAGATTGACAAAGGACTTCAATCCTTTAA	140	1	WT or Sub	N/A
2564	TTTGGGAACTGAAAGTCAAGATGGTCGCTTGCAAAGGAATTTGTTATGTTTTGGTAGTAGCGACTCCATGGGGCATAAGTTTAGAATTCGTACTCCCAGTGCCATGACCAGAAGATTGACAAAGGACTTCAATCCTTTAA	TTTGGGAACTGAAAGTCAAGATGTTCGCTTGCAAAGGAATTTGTTATGTTTTGGTAGTAGAGACTCCAGGGGGCCTAAGTTTAGAATTCGTACTCCCAGTGCCATGACCAGAAGATTGACAAAGGACTTCAATCCTTTAA	140	1	WT or Sub	N/A
2565	TTTGGGAACTGAAAGTCAAGATGGTCGCTTGCAAAGGAATTTGTTATGTTTTGGTAGTAGCGACTCCATGGGGCATAAGTTTAGAATTCGTACTCCCAGTGCCATGACCAGAAGATTGACAAAGGACTTCAATCCTTTAA	GTTGGGAACTGAAAGTCAAGATGTTTGCTTGCAAAGGAATTTGTTATGTTTTGTTACTAGCGACTCCATGGGGCATAAGTTAAGGATTCGTAATCCAAGTGCCACGACCCGAAGATTGACAAAGGACTTTAATCCTTTAA	140	1	WT or Sub	N/A
2566	TTTGGGAACTGAAAGTCAAGATGGTCGCTTGCAAAGGAATTTGTTATGTTTTGGTAGTAGCGACTCCATGGGGCATAAGTTTAGAATTCGTACTCCCAGTGCCATGACCAGAAGATTGACAAAGGACTTCAATCCTTTAA	GTTGGGAACTGAAAGTCAAGATGTTTGCTTGCAAAGGAATTTGTTATGTTTTGGTAGTAGCGACTCAATGGGGCATAAGTTAATGATTAGTACTCCAAGTGCCACGACCCGAAGATTGACAAAGGACTTTAATCCTTTAA	140	1	WT or Sub	N/A
2567	TTTGGGAACTGAAAGTCAAGATGGTCGCTTGCAAAGGAATTTGTTATGTTTTGGTAGTAGCGACTCCATGGGGCATAAGTTTAGAATTCGTACTCCCAGTGCCATGACCAGAAGATTGACAAAGGACTTCAATCCTTTAA	TTAGGGAACTGAAAGTCAAGATGGTCGCTTGCAAAGGAATTTGTTATGTTTTGGTAGTAGCGACTCCATGGGGCATAAGTTTAGAATTCGTACTCCCAGTGCCATGACCAGAAGATTGACAAAGGATTTCAATCCTTTAA	140	1	WT or Sub	N/A
2568	TTTGGGAACTGAAAGTCAAGATGGTCGCTTGCAAAGGAATTTGTTATGTTTTGGTAGTAGCGACTCCATGGGGCATAAGTTTAGAATTCGTACTCCCAGTGCCATGACCAGAAGATTGACAAAGGACTTCAATCCTTTAA	TTTGGGAACTGAAAGTCAAGATGGTCGCTTGCAAAGGAATTTGTTATGTTTTGGTAGTAGCGACTCCATGGGGCAAAAGTTTAGAATTCGTACTCCCAGTGCCAAGACCAGAAGATTGACAAAGGACTTCAATCCTTTAA	140	1	WT or Sub	N/A
2569	TTTGGGAACTGAAAGTCAAGATGGTCGCTTGCAAAGGAATTTGTTATGTTTTGGTAGTAGCGACTCCATGGGGCATAAGTTTAGAATTCGTACTCCCAGTGCCATGACCAGAAGATTGACAAAGGACTTCAATCCTTTAA	GTTGGGAACTGAAAGTCAAGATGTTTGCTTGCAAAGGAATTTGTTATGTTTTGGTAGTAGCGACTCCATGTGTCATAAGTTAAGGATTCGTACTCCAAGTGACACGACCCGAAGATTGACAAAGGACTTTAATCCTTTAA	140	1	WT or Sub	N/A
2570	TTTGGGAACTGAAAGTCAAGATGGTCGCTTGCAAAGGAATTTGTTATGTTTTGGTAGTAGCGACTCCATGGGGCATAAGTTTAGAATTCGTACTCCCAGTGCCATGACCAGAAGATTGACAAAGGACTTCAATCCTTTAA	GTTGGGAACTGAAAGTCAAGATTTTTGCTTGCAAAGGAATTTGTTATGTTTTTGTAGTAGCGACTCCATGGGGCATAAGTTAAGTATTCTTACTCCAAGTGCCACGACCCGAAGATTGACAAAGGACTTTAATCCTTTAA	140	1	WT or Sub	N/A
2571	TTTGGGAACTGAAAGTCAAGATGGTCGCTTGCAAAGGAATTTGTTATGTTTTGGTAGTAGCGACTCCATGGGGCATAAGTTTAGAATTCGTACTCCCAGTGCCATGACCAGAAGATTGACAAAGGACTTCAATCCTTTAA	TTTGGGAACTGAAAGTCAAGATGTTTCCTTGCAAAGGAATTTGTTATGTTTTGGTAGTAGCGACTCCATGGGGCATAAGTTAAGGATTCGTACTCCAAGTGCCACGACCCGAAGATTGACAAAGGACTTTAATCCTTTAA	140	1	WT or Sub	N/A
2572	TTTGGGAACTGAAAGTCAAGATGGTCGCTTGCAAAGGAATTTGTTATGTTTTGGTAGTAGCGACTCCATGGGGCATAAGTTTAGAATTCGTACTCCCAGTGCCATGACCAGAAGATTGACAAAGGACTTCAATCCTTTAA	TTTGGGAACTGAAAGTCAAGATGGTCGCTTGCAAAGGAATTTGTTATTTTTTGGTAGTAGCCACTCCATGTGGCATAAGTTTAGAATTCGTACTACCAGTGCCATGACCAGAAGATTGACAAAGGACTTCAATCCTTTAA	140	1	WT or Sub	N/A
2573	TTTGGGAACTGAAAGTCAAGATGGTCGCTTGCAAAGGAATTTGTTATGTTTTGGTAGTAGCGACTCCATGGGGCATAAGTTTAGAATTCGTACTCCCAGTGCCATGACCAGAAGATTGACAAAGGACTTCAATCCTTTAA	TTTAGGAACTGAAAGTCAAGATGGTCGCTTGCAAAGGAATTTGTTATGTTTTGGTAGTAGCGACTCCATGGGGCATACGTTTAGAATTCGTACTCCCAGTGCCATGACCAGAAGATTGACAAAGGACTTCAATCCTTTAA	140	1	WT or Sub	N/A
2574	TTTGGGAACTGAAAGTCAAGATGGTCGCTTGCAAAGGAATTTGTTATGTTTTGGTAGTAGCGACTCCATGGGGCATAAGTTTAGAATTCGTACTCCCAGTGCCATGACCAGAAGATTGACAAAGGACTTCAATCCTTTAA	TTTGGGAACTGAATGTCAAGATGGTCGCTTGCAAAGGAATTTGTTATGTTTTGGTGGTAGCGACTCCATGGGGCATAAGTTTAGAATTCGTACTCCCAGTGCCATGACCAGAAGATTGACAAAGGACTTCAATACTTTAA	140	1	WT or Sub	N/A
2575	TTTGGGAACTGAAAGTCAAGATGGTCGCTTGCAAAGGAATTTGTTATGTTTTGGTAGTAGCGACTCCATGGGGCATAAGTTTAGAATTCGTACTCCCAGTGCCATGACCAGAAGATTGACAAAGGACTTCAATCCTTTAA	GTTGGGAACTGAAAGTCAAGATGTTTGCTTGCAAAGGAATTTGTTATGTTTTGGTAGTAGCGACTCCATGGGGCATAAGTTAAGGATTCTTACTCCAAGTGCCACGACCCGAAGATTGACAAAGGACTTCAATCCTTTAA	140	1	WT or Sub	N/A
2576	TTTGGGAACTGAAAGTCAAGATGGTCGCTTGCAAAGGAATTTGTTATGTTTTGGTAGTAGCGACTCCATGGGGCATAAGTTTAGAATTCGTACTCCCAGTGCCATGACCAGAAGATTGACAAAGGACTTCAATCCTTTAA	GTTGGGAACTGAAAGTCAAGATGTTTGCTTGCAAAGGAATTTGTTATGTTTTGGTAGTAGCGACTCCATGGGGCATAAGTTAAGTATTCGTACTCCAAGTGCCACGACCAGAAGATTGACAAAGGACTTTAATCCTTTAA	140	1	WT or Sub	N/A
2577	TTTGGGAACTGAAAGTCAAGATGGTCGCTTGCAAAGGAATTTGTTATGTTTTGGTAGTAGCGACTCCATGGGGCATAAGTTTAGAATTCGTACTCCCAGTGCCATGACCAGAAGATTGACAAAGGACTTCAATCCTTTAA	GTTGGGAACTGAAAGTCAAGATGTTTGCTTGCAAAGGAATTTGTTATGTTTTGGTAGTAGCGACTCCATGGGGCATCAGTTAAGGATTCGTACTCAAAGTGACACGACCCGAAGATTGACAAAGGACTTTAATCCTTTAA	140	1	WT or Sub	N/A
2578	TTTGGGAACTGAAAGTCAAGATGGTCGCTTGCAAAGGAATTTGTTATGTTTTGGTAGTAGCGACTCCATGGGGCATAAGTTTAGAATTCGTACTCCCAGTGCCATGACCAGAAGATTGACAAAGGACTTCAATCCTTTAA	GTTGGGAACTGAAAGTCAAGATGGTCGCTTGCAAAGGAATTTGTTATGTTTTGGTAGTAGCGACTCCATGGGGCATAAGTTTAGAATTCGTACTCCCAGTGCCATGACCAGAAGATTGACAAAAGACTTCAATCCTTTAA	140	1	WT or Sub	N/A
2579	TTTGGGAACTGAAAGTCAAGATGGTCGCTTGCAAAGGAATTTGTTATGTTTTGGTAGTAGCGACTCCATGGGGCATAAGTTTAGAATTCGTACTCCCAGTGCCATGACCAGAAGATTGACAAAGGACTTCAATCCTTTAA	TTTGGGAACTGAAAGTCAAGATGGTCGCTTGCAAAGGAATTTGTTATGTTTTGGTAGTAGCGACTCCATGGGGCATAAGTTTAGAATTAGTACTCCCAGTGCCATGACCAGAAGAGTGACAAAGGACTTCAATCCTTTAA	140	1	WT or Sub	N/A
2580	TTTGGGAACTGAAAGTCAAGATGGTCGCTTGCAAAGGAATTTGTTATGTTTTGGTAGTAGCGACTCCATGGGGCATAAGTTTAGAATTCGTACTCCCAGTGCCATGACCAGAAGATTGACAAAGGACTTCAATCCTTTAA	TTTGGGAACTGAAAGTCAAGATGGTCGCTTGCAAAGGAATTTGTTATGTTTTGGTAGTAGCGACTCCATGGGGCATAAGTTTAGAATTCGTACTCCCAGTGCCACGACCCGAAGAGTGACAAAGGACTTTAATCCTTTAA	140	1	WT or Sub	N/A
2581	TTTGGGAACTGAAAGTCAAGATGGTCGCTTGCAAAGGAATTTGTTATGTTTTGGTAGTAGCGACTCCATGGGGCATAAGTTTAGAATTCGTACTCCCAGTGCCATGACCAGAAGATTGACAAAGGACTTCAATCCTTTAA	TTTGGGAACTGAAAGTCAAGATGGTCGCTTGCAAAGGAATTTGTTATGTTTTGGTAGTATCGACTCCAAGGGGCATAAGTTTAGAATTCGTACTCCCAGTGCCATGACCAGAAGATTGACAAAGGACTTCAATCCTTTAA	140	1	WT or Sub	N/A
2582	TTTGGGAACTGAAAGTCAAGATGGTCGCTTGCAAAGGAATTTGTTATGTTTTGGTAGTAGCGACTCCATGGGGCATAAGTTTAGAATTCGTACTCCCAGTGCCATGACCAGAAGATTGACAAAGGACTTCAATCCTTTAA	GTTGGGAACTGAAAGTCAAGATGGTCGCTTGCAAAGGAATTTGTTATGTTTTGGTAGTAGCGACTCCATGGGGCATAAGTTTAGAATTCGTACTCCCAGTGCCATGACCAGAAGATTGACAAAGGACCTCAATCCTTTAA	140	1	WT or Sub	N/A
2583	TTTGGGAACTGAAAGTCAAGATGGTCGCTTGCAAAGGAATTTGTTATGTTTTGGTAGTAGCGACTCCATGGGGCATAAGTTTAGAATTCGTACTCCCAGTGCCATGACCAGAAGATTGACAAAGGACTTCAATCCTTTAA	GTTGGGAACTGAAAGTAAAGATGATTGCTTGCAAAGGAATTTGTTATGTTTTGGTAGTAGCGACTCCATGGGGCATAAGTTAAGGATTCGTACTCCAAGTGCCACGACCCGAAGATTGACAAAGGACTTTAATCCTTTAA	140	1	WT or Sub	N/A
2584	TTTGGGAACTGAAAGTCAAGATGGTCGCTTGCAAAGGAATTTGTTATGTTTTGGTAGTAGCGACTCCATGGGGCATAAGTTTAGAATTCGTACTCCCAGTGCCATGACCAGAAGATTGACAAAGGACTTCAATCCTTTAA	TTTGGGAACTGAAAGTCAAGATGGTCGCTTGCAAAGGAATTTGTTATGTTTTGGTAGTAGCGACTCCATGGGGCATAAGGTTAGAATTCGTACTCCCAGTGCCATGACCAGAAGATTGACAAAGGACTTCAATCCTGTAA	140	1	WT or Sub	N/A
2585	TTTGGGAACTGAAAGTCAAGATGGTCGCTTGCAAAGGAATTTGTTATGTTTTGGTAGTAGCGACTCCATGGGGCATAAGTTTAGAATTCGTACTCCCAGTGCCATGACCAGAAGATTGACAAAGGACTTCAATCCTTTAA	TTTGGGAACTGAAAGTCAAGATGTTCGCTTGCAAAGGAATTTGTTATGTTTTGGTAGTAGCGACTCCATGGGGCATAAGTTTAGAATTCGTACTCCCAGTGCCATGACCAGAAGATTGACAAAGGAGTTCAATCCTTTAA	140	1	WT or Sub	N/A
2586	TTTGGGAACTGAAAGTCAAGATGGTCGCTTGCAAAGGAATTTGTTATGTTTTGGTAGTAGCGACTCCATGGGGCATAAGTTTAGAATTCGTACTCCCAGTGCCATGACCAGAAGATTGACAAAGGACTTCAATCCTTTAA	TTTGGGAACTGAAAGTCAAGATGGTCGCTTGCAAAGGAATTTGTTATGTTTTGGTAGTAGCGACTCCATGGGGCATAAGTTTAGAATTCGTACTCCCAGTGCCATGACCAGAAGATAGACAAAGGACGTCAATCCTTTAA	140	1	WT or Sub	N/A
2587	TTTGGGAACTGAAAGTCAAGATGGTCGCTTGCAAAGGAATTTGTTATGTTTTGGTAGTAGCGACTCCATGGGGCATAAGTTTAGAATTCGTACTCCCAGTGCCATGACCAGAAGATTGACAAAGGACTTCAATCCTTTAA	TTTGGGAACTGAAAGTCAAGATGTTCGCTTGCAAAGAAATTTGTTATGTTTTGGTAGTAGCGACTCCATGGGGCATAAGTTAAGGATTCGTACTCCAAGTGCCACGACCCGAAGATTGACAAAGGACTTTAATCCTTTAA	140	1	WT or Sub	N/A
2588	TTTGGGAACTGAAAGTCAAGATGGTCGCTTGCAAAGGAATTTGTTATGTTTTGGTAGTAGCGACTCCATGGGGCATAAGTTTAGAATTCGTACTCCCAGTGCCATGACCAGAAGATTGACAAAGGACTTCAATCCTTTAA	GTTGGGAACTGAAAGTCAAGATGTTTGCTTGCAAAGGAATTTGTTATGTTTTGGTAGTAGCGACTCCATGGGGCATAAGTTAAGGATTCGTACTCCAAGTGCCACGACCCGAAGATTGACAAAGGACTTCAATCATTTAA	140	1	WT or Sub	N/A
2589	TTTGGGAACTGAAAGTCAAGATGGTCGCTTGCAAAGGAATTTGTTATGTTTTGGTAGTAGCGACTCCATGGGGCATAAGTTTAGAATTCGTACTCCCAGTGCCATGACCAGAAGATTGACAAAGGACTTCAATCCTTTAA	TTTGGGAACTGAAAGTCAAGATGGTCGCTTGCAAAGGAATTTGTTATGGTTTGGTAGTAGCGACTCCATGGGGCATAAGTGTAGAATTCGTACTCCCAGTGCCATGACCAGAAGATTGACAAAGGACTTCAATCCTTTAA	140	1	WT or Sub	N/A
2590	TTTGGGAACTGAAAGTCAAGATGGTCGCTTGCAAAGGAATTTGTTATGTTTTGGTAGTAGCGACTCCATGGGGCATAAGTTTAGAATTCGTACTCCCAGTGCCATGACCAGAAGATTGACAAAGGACTTCAATCCTTTAA	TTTGGGAACTGAAAGTCAAGATGGTCGCTTGCAAAGTAATTTGTTATGTTTTGGTATTAGCGACTCAATGGGGCATAAGTTTAGAATTAGTACTCCCATTTCCATGACCAGAATATTGACAAAGGAATTCAATCCTTTAA	140	1	WT or Sub	N/A
2591	TTTGGGAACTGAAAGTCAAGATGGTCGCTTGCAAAGGAATTTGTTATGTTTTGGTAGTAGCGACTCCATGGGGCATAAGTTTAGAATTCGTACTCCCAGTGCCATGACCAGAAGATTGACAAAGGACTTCAATCCTTTAA	TTTGGGAACTGAAAGTCAAGATGGTCGCTTGCAAAGGAATTTGTTATGTTTTGGTAGTAGCGACTCCATGGGGTATAAGTTTAGAATTCGTACTCCCAGTGCCATGACAAGAAGATTGACAAAGGACTTCAATCCTTTAA	140	1	WT or Sub	N/A
2592	TTTGGGAACTGAAAGTCAAGATGGTCGCTTGCAAAGGAATTTGTTATGTTTTGGTAGTAGCGACTCCATGGGGCATAAGTTTAGAATTCGTACTCCCAGTGCCATGACCAGAAGATTGACAAAGGACTTCAATCCTTTAA	GTTGGGAACTGAAAGTCAAGATGTTTGCTTGCAAATGAATTTGTTATGTTTTTGTATTATCGACTCCATGGGGCATAAGTTAAGGATTCGTACTCCAAGTGCCACGACCCGAAGATTGACAAAGGACTTTAATCCTTTAA	140	1	WT or Sub	N/A
2593	TTTGGGAACTGAAAGTCAAGATGGTCGCTTGCAAAGGAATTTGTTATGTTTTGGTAGTAGCGACTCCATGGGGCATAAGTTTAGAATTCGTACTCCCAGTGCCATGACCAGAAGATTGACAAAGGACTTCAATCCTTTAA	TTTGGGAACTGAAAGTCAAGATGGTCGCTTGCAAAGGAATTTGTTATGTTTTGGTAGTAGCGACTCAATGGGGCATAAGTTTAGAATTAGTACTCCCAGTGCCATGACCAGAAGATTGACAAAGGACTTCAATCCTTTAA	140	1	WT or Sub	N/A
2594	TTTGGGAACTGAAAGTCAAGATGGTCGCTTGCAAAGGAATTTGTTATGTTTTGGTAGTAGCGACTCCATGGGGCATAAGTTTAGAATTCGTACTCCCAGTGCCATGACCAGAAGATTGACAAAGGACTTCAATCCTTTAA	TTTGGGAACTGAAAGTCAAGATGGTCGCTTGCAAAGGAATTTGTTATGTTTTGGTAGTAGAGACTCCATGGGGCATAAGTTTAGAATTCGTACTCCCAGTTCCATGACCAGAAGATTGACAAAGGACTTCAATCCTTTAA	140	1	WT or Sub	N/A
2595	TTTGGGAACTGAAAGTCAAGATGGTCGCTTGCAAAGGAATTTGTTATGTTTTGGTAGTAGCGACTCCATGGGGCATAAGTTTAGAATTCGTACTCCCAGTGCCATGACCAGAAGATTGACAAAGGACTTCAATCCTTTAA	GTTGGGAACTGAAAGTCAAGATGGTCGCTTGCAAAGGAATTTGTTATGTTTTGGTAGTAGCAACTCCATGGGGCATAAGTTTAGAATTCGTACTCCCAGTGCCATGACCAGAAGATTGACAAAGGACTTCAATCCTTTAA	140	1	WT or Sub	N/A
2596	TTTGGGAACTGAAAGTCAAGATGGTCGCTTGCAAAGGAATTTGTTATGTTTTGGTAGTAGCGACTCCATGGGGCATAAGTTTAGAATTCGTACTCCCAGTGCCATGACCAGAAGATTGACAAAGGACTTCAATCCTTTAA	TTTGGGAACTGAAAGTCAAGATGGTCGCTTGCAAAGGAATTTTTTATGTGTTGGTAGTAGCGACTCCATGGGGCATAAGTTTAGAATTCGTACTCCCAGTGCCATGACCAGAAGATTGACAAAGGACTTTAATCCTTTAA	140	1	WT or Sub	N/A
2597	TTTGGGAACTGAAAGTCAAGATGGTCGCTTGCAAAGGAATTTGTTATGTTTTGGTAGTAGCGACTCCATGGGGCATAAGTTTAGAATTCGTACTCCCAGTGCCATGACCAGAAGATTGACAAAGGACTTCAATCCTTTAA	TTTGGGAACTGAAAGTCAAGATGGTCGCTTGCAAAGGAATTTTTTATGTTTTGGTAGTAGCGACTCCATGGGGCATAAGTTTAGAATTCGTACTCCCAGTGCCATGACCAGACGAGTGACAAAGGACTTCAATCCTTTAA	140	1	WT or Sub	N/A
2598	TTTGGGAACTGAAAGTCAAGATGGTCGCTTGCAAAGGAATTTGTTATGTTTTGGTAGTAGCGACTCCATGGGGCATAAGTTTAGAATTCGTACTCCCAGTGCCATGACCAGAAGATTGACAAAGGACTTCAATCCTTTAA	TTTGGGAACTGAAAGTCAAGATGTTTGCTTGCAAAGGAATTTGTTATGTTTTGGTAGTAGCGACTCCATGGGGCATAAGTTAAGGATTCGTACTCCAAGTGCCACGACCCGAAGATAGACAAAGGACTTTAATCCTTTAA	140	1	WT or Sub	N/A
2599	TTTGGGAACTGAAAGTCAAGATGGTCGCTTGCAAAGGAATTTGTTATGTTTTGGTAGTAGCGACTCCATGGGGCATAAGTTTAGAATTCGTACTCCCAGTGCCATGACCAGAAGATTGACAAAGGACTTCAATCCTTTAA	GTTGGGAACTGAAAGTCAAGATGTTTGCTTGCAAAGGAATTTGTTATGTTTTGGTAGTAGCGACTCCATGGGGCATAAGTTAAGGATTCGTACTCAAAGTGACACGACCCGAAGATTGACAAAGGACTTTAATCCTTTAA	140	1	WT or Sub	N/A
2600	TTTGGGAACTGAAAGTCAAGATGGTCGCTTGCAAAGGAATTTGTTATGTTTTGGTAGTAGCGACTCCATGGGGCATAAGTTTAGAATTCGTACTCCCAGTGCCATGACCAGAAGATTGACAAAGGACTTCAATCCTTTAA	TTTGGGAACTGAAAGTCAAGATGGTCGCTTGCAAAGGAATTTGTTATGTTTTGGTAGTAGCGACTCCATGGGGCATAAGTTAACGATTCGTACTCCAATTGCCACGACCCGAAGATTGACAAAGGACTTTAATCCTTTAA	140	1	WT or Sub	N/A
2601	TTTGGGAACTGAAAGTCAAGATGGTCGCTTGCAAAGGAATTTGTTATGTTTTGGTAGTAGCGACTCCATGGGGCATAAGTTTAGAATTCGTACTCCCAGTGCCATGACCAGAAGATTGACAAAGGACTTCAATCCTTTAA	TTTGGGAACTGAAAGTCAAGATGGTCGCTTGCAAAGGAATTTGTTATGTTTTGGTAGTAGCGACTCCATGGGGCATAAGTTAAGAATTCGAACTCCCAGTGCCATGACCAGAAGATTGACAAAGGACTTCAATCCTTTAA	140	1	WT or Sub	N/A
2602	TTTGGGAACTGAAAGTCAAGATGGTCGCTTGCAAAGGAATTTGTTATGTTTTGGTAGTAGCGACTCCATGGGGCATAAGTTTAGAATTCGTACTCCCAGTGCCATGACCAGAAGATTGACAAAGGACTTCAATCCTTTAA	TTTGGGAACTGAAAGTCAAGATGGTCGCTTGCAAAGGAATTTGTTATGTTTTGGTAGTAGCGGCTCCATGGGGCATAAGTTAAGGATTCGTACTCCAAGTGCCACGACCCGAAGATTGACAAAGGACTTTAATCCTTTAA	140	1	WT or Sub	N/A
2603	TTTGGGAACTGAAAGTCAAGATGGTCGCTTGCAAAGGAATTTGTTATGTTTTGGTAGTAGCGACTCCATGGGGCATAAGTTTAGAATTCG-TACTCCCAGTGCCATGACCAGAAGATTGACAAAGGACTTCAATCCTTTAA	GTTGGGAACTGAAAGTCAAGATGTTTGCTTGCAAAGGAATTTGTTATGTTTTGGTAGTAGCGACTCCATGGGGCATAAGTTATGGAGTCGCTACTACCAGTGCCATGACCAGAAGATTGACAAAGGACTTCAATCCTTTAA	141	1	WT or Sub	N/A
2604	TTTGGGAACTGAAAGTCAAGATGGTCGCTTGCAAAGGAATTTGTTATGTTTTGGTAGTAGCGACTCCATGGGGCATAAGTTTAGAATTCGTACTCCCAGTGCCATGACCAGAAGATTGACAAAGGACTTCAATCCTTTAA	GTTGGGAACTGAAAGTCAAGATGTTTGCTTGCAAAGGAATTTGTTATGTTTTGGTAGTAGCGACTCCATGGGGCATAAGTTTAGAATTCGTAATCCCAGTGCCATGACCAGAAGATTGACAAAGGACTTCAATCCTTTAA	140	1	WT or Sub	N/A
2605	TTTGGGAACTGAAAGTCAAGATGGTCGCTTGCAAAGGAATTTGTTATGTTTTGGTAGTAGCGACTCCATGGGGCATAAGTTTAGAATTCGTACTCCCAGTGCCATGACCAGAAGATTGACAAAGGACTTCAATCCTTTAA	TTTGGGAACTGAAAGTCAAGATGGTCGCTTGCAAAGGAATTTGTTATGTTTTGGTAGTAGCGACTCCATGGGGCATAAGTTAAGGATTCGTACTCCAAGTGCCACGATCCGAAGATTGACAAAGGACTTTAATCCTTTAA	140	1	WT or Sub	N/A
2606	TTTGGGAACTGAAAGTCAAGATGGTCGCTTGCAAAGGAATTTGTTATGTTTTGGTAGTAGCGACTCCATGGGGCATAAGTTTAGAATTCGTACTCCCAGTGCCATGACCAGAAGATTGACAAAGGACTTCAATCCTTTAA	GTTGGGAACTGAAAGTCAAGATGTTTGATTGCAAAGGAATTTGTTATGTTTTGGTAGTAGCGACTCCATAGGGCATAAGTTAAGGATTCGTACTCAAAGTGCCACGACCCGAAGATTGACAAAGGACTTTAATCCTTTAA	140	1	WT or Sub	N/A
2607	TTTGGGAACTGAAAGTCAAGATGGTCGCTTGCAAAGGAATTTGTTATGTTTTGGTAGTAGCGACTCCATGGGGCATAAGTTTAGAATTCGTACTCCCAGTGCCATGACCAGAAGATTGACAAAGGACTTCAATCCTTTAA	TTTGGGAACTGAAAGTCAAGATGGTCGCTTGCAAAGGAATTTGTTATGTTTTGGTAGTAGCGACTCCATGGGGCATTAGTTTAGAATTCGTACTCACAGTGCCATGACCAGAAGATTGACAAAGGACTTCAATCCTTTAA	140	1	WT or Sub	N/A
2608	TTTGGGAACTGAAAGTCAAGATGGTCGCTTGCAAAGGAATTTGTTATGTTTTGGTAGTAGCGACTCCATGGGGCATAAGTTTAGAATTCGTACTCCCAGTGCCATGACCAGAAGATTGACAAAGGACTTCAATCCTTTAA	TTTGGGAACTGAAAGTCAAGATGGTCGCTTGCAAAGGAATTTGTTATGTTTTGGTAGTAGCGACTCCATGGGGCATAAGTTTAGAATTCGTACTCCCAGTGCCATGACCAGAAGAGTGACAAACGACTTCAATCCTTTAA	140	1	WT or Sub	N/A
2609	TTTGGGAACTGAAAGTCAAGATGGTCGCTTGCAAAGGAATTTGTTATGTTTTGGTAGTAGCGACTCCATGGGGCATAAGTTTAGAATTCGTACTCCCAGTGCCATGACCAGAAGATTGACAAAGGACTTCAATCCTTTAA	GTTGGGAACTGAAAGTCAAGAAGTTTGCTTGCAAAGGAATTTGTTATGTTTTGGTAGTAGCGACTCCATGGGGCATAAGTTAAGTATTCGTACTCCAAGTGCCACGACCCGAAGATTGACAAAGGACTTTAATCCTTTAA	140	1	WT or Sub	N/A
2610	TTTGGGAACTGAAAGTCAAGATGGTCGCTTGCAAAGGAATTTGTTATGTTTTGGTAGTAGCGACTCCATGGGGCATAAGTTTAGAATTCGTACTCCCAGTGCCATGACCAGAAGATTGACAAAGGACTTCAATCCTTTAA	TTTGGGAACTGAAAGTCAAGATGGTCGCTTGCAAAGGAATTTGTTATGTTTTGGTAGTAGCGACTCCATGGGGCATAATTTTAGAATTCGTACTCCCAGTGCCATGACAAGAAGATTGACAAAGGACTTCAATCCTTTAA	140	1	WT or Sub	N/A
2611	TTTGGGAACTGAAAGTCAAGATGGTCGCTTGCAAAGGAATTTGTTATGTTTTGGTAGTAGCGACTCCATGGGGCATAAGTTTAGAATTCGTACTCCCAGTGCCATGACCAGAAGATTGACAAAGGACTTCAATCCTTTAA	TTTGGGAACTGAAAGTCAAGATGGTCGCTTGCAAAAGAATTTGTTATGTTTTGGTAGTAGCGACTCCATGGGGCATAAGTTAAGGATTCGTACTCCAAGTGCCACGACCCGAAGATTGACAAAGGACTTTAATCCTTTAA	140	1	WT or Sub	N/A
2612	TTTGGGAACTGAAAGTCAAGATGGTCGCTTGCAAAGGAATTTGTTATGTTTTGGTAGTAGCGACTCCATGGGGCATAAGTTTAGAATTCGTACTCCCAGTGCCATGACCAGAAGATTGACAAAGGACTTCAATCCTTTAA	TTTGGGAACTGAAAGTCAAGATGGTCGCTTGCAAAGGAAATTGTTATGTTTTGGTAGTAGCGACTCCCTGGGGCCTAAGTTTAGAATTCGTACTCCCAGTGCCATGACCAGAAGATTGACAAAGGACTTCAATCCTTTAA	140	1	WT or Sub	N/A
2613	TTTGGGAACTGAAAGTCAAGATGGTCGCTTGCAAAGGAATTTGTTATGTTTTGGTAGTAGCGACTCCATGGGGCATAAGTTTAGAATTCGTACTCCCAGTGCCATGACCAGAAGATTGACAAAGGACTTCAATCCTTTAA	GTTGGGAACTGAAAGTCAAGATGTTTGCTTGCAAAGCAATTTGTTATGTTTTGGTAGTAGTGACTCCATGGGGCATAAGTTAAGGATTCGTACTCCAAGTGCCACGACCCGAAGATTGACAAAGGACTTTAATCCTTTAA	140	1	WT or Sub	N/A
2614	TTTGGGAACTGAAAGTCAAGATGGTCGCTTGCAAAGGAATTTGTTATGTTTTGGTAGTAGCGACTCCATGGGGCATAAGTTTAGAATTCGTACTCCCAGTGCCATGACCAGAAGATTGACAAAGGACTTCAATCCTTTAA	TTTGGGAACTGAAAGTCAAGATGGTCGCTTGCAAAGCAATTTGTTATGTTTTGGTAGTAGCGACTCCATGGGGCATAAGTTTAGAATTCGTACTCCCAGTGCCATGACCAGAAGATTGACAAAGGACTTCAATCCTTTAA	140	1	WT or Sub	N/A
2615	TTTGGGAACTGAAAGTCAAGATGGTCGCTTGCAAAGGAATTTGTTATGTTTTGGTAGTAGCGACTCCATGGGGCATAAGTTTAGAATTCGTACTCCCAGTGCCATGACCAGAAGATTGACAAAGGACTTCAATCCTTTAA	GTTGGGAACTGAAAGTCAATATGTTTGCTTGCAAAGGAATTTGTTATGTTTTGGTAGTAGCGACTCCATGGGGCATAAGTTAAGGATTCTTACTCCAAGTGCCACGACCCGAAGATTGACAAAGGACTTTAATCCTTTAA	140	1	WT or Sub	N/A
2616	TTTGGGAACTGAAAGTCAAGATGGTCGCTTGCAAAGGAATTTGTTATGTTTTGGTAGTAGCGACTCCATGGGGCATAAGTTTAGAATTCGTACTCCCAGTGCCATGACCAGAAGATTGACAAAGGACTTCAATCCTTTAA	GTTGGGAACTGAAAGTCAAGATGGTCGCTTGCAAAGGAATTTGTTATGTTTTGGTAGTAGCGACTCCATGGGGCATAAGTTTAGAATTCGTACTCCCAGTGCCATGACCAGAAGATTTACAAAGGACTTCAATCCTTTAA	140	1	WT or Sub	N/A
2617	TTTGGGAACTGAAAGTCAAGATGGTCGCTTGCAAAGGAATTTGTTATGTTTTGGTAGTAGCGACTCCATGGGGCATAAGTTTAGAATTCGTACTCCCAGTGCCATGACCAGAAGATTGACAAAGGACTTCAATCCTTTAA	TTTGGGAACTGAAAGTCAAGATGGTCGCTTGCAAAGGAATTTGTTATGTTTTGGTAGTAGCGACTCCATGGGGCATAAGTTTAGAATTCGTACTCCCAGTGCCATGACCAGAAGATTGACACAGGACTTCAATACTTTAA	140	1	WT or Sub	N/A
2618	TTTGGGAACTGAAAGTCAAGATGGTCGCTTGCAAAGGAATTTGTTATGTTTTGGTAGTAGCGACTCCATGGGGCATAAGTTTAGAATTCGTACTCCCAGTGCCATGACCAGAAGATTGACAAAGGACTTCAATCCTTTAA	GTTGGGAACTGAAAGTCAAGATGTTTGCTTGCAAAGGAATTTGTTATGTTTTGGTAGAAGCGACTCCATGGGGCATAAGTTTAGAATTCGTACTCCCAGTGCCATGATCAGAAGATTGACAAAGGACTTCAATCCTTTAA	140	1	WT or Sub	N/A
2619	TTTGGGAACTGAAAGTCAAGATGGTCGCTTGCAAAGGAATTTGTTATGTTTTGGTAGTAGCGACTCCATGGGGCATAAGTTTAGAATTCGTACTCCCAGTGCCATGACCAGAAGATTGACAAAGGACTTCAATCCTTTAA	TTTGGGAACTGAAAGTCAATATGGTCGCTTGCAAAGGAATTTGTTATGTTTTGGTAGTAGCGACTCCATGGGGCATAAGTTTAGAATTCGTACTCCCAGTGCCATGACAATAAGATTGACAAAGGACTTCAATCCTTTAA	140	1	WT or Sub	N/A
2620	TTTGGGAACTGAAAGTCAAGATGGTCGCTTGCAAAGGAATTTGTTATGTTTTGGTAGTAGCGACTCCATGGGGCATAAGTTTAGAATTCGTACTCCCAGTGCCATGACCAGAAGATTGACAAAGGACTTCAATCCTTTAA	TTTGGGAACTGAAAGTCAAGATGGTCGCTTGCAAAGGAATTTGTTATGTTTTGGTAGTAGCGACTCCATGGGGCATAAGTTTAGAATTCGTACTCCCAGTCCCATGACCAGCAGATTGACAAAGGACGTCAATCCTTTAA	140	1	WT or Sub	N/A
2621	TTTGGGAACTGAAAGTCAAGATGGTCGCTTGCAAAGGAATTTGTTATGTTTTGGTAGTAGCGACTCCATGGGGCATAAGTTTAGAATTCGTACTCCCAGTGCCATGACCAGAAGATTGACAAAGGACTTCAATCCTTTAA	TTTGGGAACTGAAAGTCAAGATGGTCGCTTGCAAAGGACTTTGTTATGTTTTGGTAGTAGCGACTCCATGGGGCATAAGTTTAGAATTCGTACTCCCAGGGCCATGACCAGAAGATTGACAAAGGACTTCAATCCTTTAA	140	1	WT or Sub	N/A
2622	TTTGGGAACTGAAAGTCAAGATGGTCGCTTGCAAAGGAATTTGTTATGTTTTGGTAGTAGCGACTCCATGGGGCATAAGTTTAGAATTCGTACTCCCAGTGCCATGACCAGAAGATTGACAAAGGACTTCAATCCTTTAA	TTTGGGAACTGAAAGTCAAGATGGTCGCTTGCAAAGGAATTTGTTATGTTTTAGTAGTAGCGACTCCATGGGGCATAAGTTAAGGATTCGTACTCCAAGTGCCACGACCCGAAAATTGACAAAGGACTTTAATCCTTTAA	140	1	WT or Sub	N/A
2623	TTTGGGAACTGAAAGTCAAGATGGTCGCTTGCAAAGGAATTTGTTATGTTTTGGTAGTAGCGACTCCATGGGGCATAAGTTTAGAATTCGTACTCCCAGTGCCATGACCAGAAGATTGACAAAGGACTTCAATCCTTTAA	TGTGGGAACTGAAAGTCAAGATGGTCGCTTGCAAAGGAATTTGTTATGTTTTGGTAGTAGCGACTCCCTGGGGCATAATTTTAGAATTCGTACTCCCAGTGCCACGACCCGAAGATTGACAAAGGACTTTAATCCTTTAA	140	1	WT or Sub	N/A
2624	TTTGGGAACTGAAAGTCAAGATGGTCGCTTGCAAAGGAATTTGTTATGTTTTGGTAGTAGCGACTCCATGGGGCATAAGTTTAGAATTCGTACTCCCAGTGCCATGACCAGAAGATTGACAAAGGACTTCAATCCTTTAA	TTTGGGAACTGAAAGTCAAGATGGTCGCTTGCAAAGGAATTTGTTATGTTTTGGTAGTAGCGACTCCAGGGGGCATAAGTTTAGAATTCGTACTCCCAGTGCCAGGACCAGAAGATTGACAAAGGACTTCAATCCTTTAA	140	1	WT or Sub	N/A
2625	TTTGGGAACTGAAAGTCAAGATGGTCGCTTGCAAAGGAATTTGTTATGTTTTGGTAGTAGCGACTCCATGGGGCATAAGTTTAGAATTCGTACTCCCAGTGCCATGACCAGAAGATTGACAAAGGACTTCAATCCTTTAA	TTTGGGAACTGAAAGTCAAGATGGTCGCTTGCAAAGGAATTTGTTATGTTTTGGTAGTAGCGACTCCATGGGGCATAAGTTTAGAATTCGTACTCCCAGTGCCATGACTAGAAGATTGACAAAGGACTTTAATCCTTTAA	140	1	WT or Sub	N/A
2626	TTTGGGAACTGAAAGTCAAGATGGTCGCTTGCAAAGGAATTTGTTATGTTTTGGTAGTAGCGACTCCATGGGGCATAAGTTTAGAATTCGTACTCCCAGTGCCATGACCAGAAGATTGACAAAGGACTTCAATCCTTTAA	TTTGGGAACTGAAAGTCAAGATGGTCGCTTGCAAAGGAATTTGTTATGTTTTGGTAGTACCGACTCCATGGGGCATAAGTTTAGAATTCGTACTCCCAGTGCCATGACCAGAAGATTGACAAAGGACTTCAATCCTTTAA	140	1	WT or Sub	N/A
2627	TTTGGGAACTGAAAGTCAAGATGGTCGCTTGCAAAGGAATTTGTTATGTTTTGGTAGTAGCGACTCCATGGGGCATAAGTTTAGAATTCGTACTCCCAGTGCCATGACCAGAAGATTGACAAAGGACTTCAATCCTTTAA	TTTGGGAACTGAAAGTCAAGATGGTCGCTTGCAAAGGAATTTGTTATGTTTTGGTAGTAGCGACTCCATGGGGCATAAGTTTAGAATTCGTCCTCCCAGTGCCATGACCAGAAGATTGACAAAGGATTTCAATCCTTTAA	140	1	WT or Sub	N/A
2628	TTTGGGAACTGAAAGTCAAGATGGTCGCTTGCAAAGGAATTTGTTATGTTTTGGTAGTAGCGACTCCATGGGGCATAAGTTTAGAATTCGTACTCCCAGTGCCATGACCAGAAGATTGACAAAGGACTTCAATCCTTTAA	ATTGGGAACTGAAAGTCAAGATGTTTGCTTGCAAAGGAATTTGTTATGTTTTGGTAGTAGCGACTCCATGGGGCATAAGTTAAGGATTCGTACTCCCAGTGCCATGACCAGAAGATTGACAAAGGAATTCAATCCTTTAA	140	1	WT or Sub	N/A
2629	TTTGGGAACTGAAAGTCAAGATGGTCGCTTGCAAAGGAATTTGTTATGTTTTGGTAGTAGCGACTCCATGGGGCATAAGTTTAGAATTCGTACTCCCAGTGCCATGACCAGAAGATTGACAAAGGACTTCAATCCTTTAA	TTTGGGAACTGAAAGTCAAGATGGTCGCTTGCAAAGGAATTTGTTATGTGTTGGTAGTAGCGACTCCATGGGGCATAAGTTTAGAATTAGTACTCCCAGTGCCATGACCAGAAGAATGACAAAGGACTTCAATCCTTTAA	140	1	WT or Sub	N/A
2630	TTTGGGAACTGAAAGTCAAGATGGTCGCTTGCAAAGGAATTTGTTATGTTTTGGTAGTAGCGACTCCATGGGGCATAAGTTTAGAATTCGTACTCCCAGTGCCATGACCAGAAGATTGACAAAGGACTTCAATCCTTTAA	TTTGGGAACTGACAGTCAAGATGGTCGCTTGCAAAGGAATTTGTTATGTTTTGGTAGTAGCGACTCCATGTGGCATAAGTTTAGAATTCGTACTCCCAGTGCCATGACCAGAAGATAGACAAAGGACTTCAATCCTTTAA	140	1	WT or Sub	N/A
2631	TTTGGGAACTGAAAGTCAAGATGGTCGCTTGCAAAGGAATTTGTTATGTTTTGGTAGTAGCGACTCCATGGGGCATAAGTTTAGAATTCGTACTCCCAGTGCCATGACCAGAAGATTGACAAAGGACTTCAATCCTTTAA	TTTGGGAACTGAAAGTCAAGATGGTCGCTTGAAAAGGAATTTGTTATGTTTTGGTAGTAGCGACTCCATGGGGCATAAGTTAAGGATTCGTACTCCAAGTGCCACGACCCGAAGATTGACAAAGGACTTTAATCCTTTAA	140	1	WT or Sub	N/A
2632	TTTGGGAACTGAAAGTCAAGATGGTCGCTTGCAAAGGAATTTGTTATGTTTTGGTAGTAGCGACTCCATGGGGCATAAGTTTAGAATTCGTACTCCCAGTGCCATGACCAGAAGATTGACAAAGGACTTCAATCCTTTAA	TTTGGGAACTGAAAGTC-AGATGGTCGCTTGCAAAGGAATTTGTTATGTTTTGGTAGTAGCGACTCCATGGGGCATAAGTTTAGAATTCGTACTCCCAGTGCCATGACCAGAAGATTGACAAAGGACTTCCATCCTTTAA	139	1	WT or Sub	N/A
2633	TTTGGGAACTGAAAGTCAAGATGGTCGCTTGCAAAGGAATTTGTTATGTTTTGGTAGTAGCGACTCCATGGGGCATAAGTTTAGAATTCGTACTCCCAGTGCCATGACCAGAAGATTGACAAAGGACTTCAATCCTTTAA	GTTGGGAACTGAAAGTCAAGATGTTTGCTTGCAAAGGAATTTGTTATGTTTTGTTAGTAGCGACTCCATGGGGCATAAGTTAAGGATTCGTACTCCAAGTGCCACGACCCGAAGATTGACAAAGTACTTTAATCCTTTAA	140	1	WT or Sub	N/A
2634	TTTGGGAACTGAAAGTCAAGATGGTCGCTTGCAAAGGAATTTGTTATGTTTTGGTAGTAGCGACTCCATGGGGCATAAGTTTAGAATTCGTACTCCCAGTGCCATGACCAGAAGATTGACAAAGGACTTCAATCCTTTAA	TTTGGGAACTGAAAGTCAAGATGGTCGCTTGCAAAGGAATTTGTTATGTTTTGGTAGTAGCGACTCCATGGGGCCTAAGTTTAGAATTCTTACTCCCAGTGACATGACCAGAAGATTGACAAAGGACTTCAATCATTTAA	140	1	WT or Sub	N/A
2635	TTTGGGAACTGAAAGTCAAGATGGTCGCTTGCAAAGGAATTTGTTATGTTTTGGTAGTAGCGACTCCATGGGGCATAAGTTTAGAATTCGTACTCCCAGTGCCATGACCAGAAGATTGACAAAGGACTTCAATCCTTTAA	TTTGGGAACTGAAAGTCAAGATGGTCGCTTGCAAAGGAATTTGTTATGTTTTGGTAGTAGCGACTCCATGGGGCATAAGTTTAGAATTCGTACTCCCAGTTACATGACCAGAAGATTTACACAGGACTTCAATCCTTTAA	140	1	WT or Sub	N/A
2636	TTTGGGAACTGAAAGTCAAGATGGTCGCTTGCAAAGGAATTTGTTATGTTTTGGTAGTAGCGACTCCATGGGGCATAAGTTTAGAATTCGTACTCCCAGTGCCATGACCAGAAGATTGACAAAGGACTTCAATCCTTTAA	TTTGGGAACTGAAAGTCAAGATGGTCGCTTGCAAAGGAATTTGTTATGTTTTGGTAGTAGCGACTCCAAGGGGCATAAGTTTAGAATTCGTACTCCCAGTGCCATGACCAGAAGAGTGACAAAGGACTTCAATCCTTTAA	140	1	WT or Sub	N/A
2637	TTTGGGAACTGAAAGTCAAGATGGTCGCTTGCAAAGGAATTTGTTATGTTTTGGTAGTAGCGACTCCATGGGGCATAAGTTTAGAATTCGTACTCCCAGTGCCATGACCAGAAGATTGACAAAGGACTTCAATCCTTTAA	TTTGGGAACTGAAAGTCAAGATGGTCGCTTGCAAAGGAATTTGTTATGTTTTGGTAGTAGCGATTCCATGGGGCATAAGTTAAGGATTCGTACTCCAAGTGCCACGACCCGAAGATTGACAAGGGACTTTAATCCTTTAA	140	1	WT or Sub	N/A
2638	TTTGGGAACTGAAAGTCAAGATGGTCGCTTGCAAAGGAATTTGTTATGTTTTGGTAGTAGCGACTCCATGGGGCATAAGTTTAGAATTCGTACTCCCAGTGCCATGACCAGAAGATTGA----CAAAGGACTTCAATCCTTTAA	GTTGGGAACTGAAAGTCAAGATGTTTGCTTGCAAAGGAATTTGTTATGTTTTGGTAGTAGCGACTCCATGGGGCATAAGTTAAGGATTCGTACTCCAAGTGCCACGACC------TCGAGCTCCAAAGGACTTTAATCCTTTAA	138	1	WT or Sub	N/A
2639	TTTGGGAACTGAAAGTCAAGATGGTCGCTTGCAAAGGAATTTGTTATGTTTTGGTAGTAGCGACTCCATGGGGCATAAGTTTAGAATTCGTACTCCCAGTGCCATGACCAGAAGATTGACAAAGGACTTCAATCCTTTAA	GTTGGGAACTGAAAGTCAAGATGTTTGCTTGCAAAGGAATTTGTTATGTTTTGGTAGTAGCGACTCCATGGGGCATAAGTTTAGAATTCGTACTCCCAGTGCCATGACCAGAAGATTGACAAAGGACTACAATCCTTTAA	140	1	WT or Sub	N/A
2640	TTTGGGAACTGAAAGTCAAGATGGTCGCTTGCAAAGGAATTTGTTATGTTTTGGTAGTAGCGACTCCATGGGGCATAAGTTTAGAATTCGTACTCCCAGTGCCATGACCAGAAGATTGACAAAGGACTTCAATCCTTTAA	TTTGGGAACTGAAATTCAAGATGGTCGCTTGCAAAGGAATTTGTTATGTTTTGGTAGTAGCGACTCCATGGGGCATAAGTTTAGAAGTCGTACTCCCAGTGCCATGACCAGAAGATTGACAAAGGACTTCAATCCTTTAA	140	1	WT or Sub	N/A
2641	TTTGGGAACTGAAAGTCAAGATGGTCGCTTGCAAAGGAATTTGTTATGTTTTGGTAGTAGCGACTCCATGGGGCATAAGTTTAGAATTCGTACTCCCAGTGCCATGACCAGAAGATTGACAAAGGACTTCAATCCTTTAA	TTTGGGAACTGAAAGTCAAGATGGTCGCTTGCAAAGGAATTTGTTATGTTTTGGTAGTAGCGACTCCATGGGGCATAAGTTTATAATTAGTAATCCCAGTGCCATGACCAGAAGATTGACAAAGGACTTCAATCCTTTAA	140	1	WT or Sub	N/A
2642	TTTGGGAACTGAAAGTCAAGATGGTCGCTTGCAAAGGAATTTGTTATGTTTTGGTAGTAGCGACTCCATGGGGCATAAGTTTAGAATTCGTACTCCCAGTGCCATGACCAGAAGATTGACAAAGGACTTCAATCCTTTAA	TTTGGGAACTGAAAGTCAAGATGGTCGCTTGCAAAGGAATTTGTTATGTTTTGGTAGTAGCGACTCCATGGGGCATAAGTTTATAATTCGTACTCCCAGTGCCACGACCCGAAGATTGACAAAGGACTTTAATCCTTTAA	140	1	WT or Sub	N/A
2643	TTTGGGAACTGAAAGTCAAGATGGTCGCTTGCAAAGGAATTTGTTATGTTTTGGTAGTAGCGACTCCATGGGGCATAAGTTTAGAATTCGTACTCCCAGTGCCATGACCAGAAGATTGACAAAGGACTTCAATCCTTTAA	TTTGGGAACTGAAAGTCAAGATGGTCGCTTGCAAAGGAATTTGTTATGTTTTGGTAGTAGCGACTCCATGGGGCATAAGTTTAGAATTCGTACTCACAGTGCCATGACCAGAAGATTGACAAAGGACTTCAATACTTTAA	140	1	WT or Sub	N/A
2644	TTTGGGAACTGAAAGTCAAGATGGTCGCTTGCAAAGGAATTTGTTATGTTTTGGTAGTAGCGACTCCATGGGGCATAAGTTTAGAATTCGTACTCCCAGTGCCATGACCAGAAGATTGACAAAGGACTTCAATCCTTTAA	TTTGGGAACTGAAAGTCAAGATGGTCGCTTGCAAAGGAATTTGTTATGTTTTGGTAGTAGAGACTCCATGGGGCATAAGTTTAGAATTCGTACTCCCAGTGCCATGACCAGAAGATTGACAAAGGACTTCAATCCTATAA	140	1	WT or Sub	N/A
2645	TTTGGGAACTGAAAGTCAAGATGGTCGCTTGCAAAGGAATTTGTTATGTTTTGGTAGTAGCGACTCCATGGGGCATAAGTTTAGAATTCGTACTCCCAGTGCCATGACCAGAAGATTGACAAAGGACTTCAATCCTTTAA	TTTGGGAACTGAAAGTCAAGATGGTCGCTTGAAAAGGAATTTTTTATGTATTCGTAGTAGCTACTCCATGGGGCATAAGTTTAGAATTCGTACACCCAGTGCCATGACCAGAAGATTGACAAATGACTTCAATCCTTTAA	140	1	WT or Sub	N/A
2646	TTTGGGAACTGAAAGTCAAGATGGTCGCTTGCAAAGGAATTTGTTATGTTTTGGTAGTAGCGACTCCATGGGGCATAAGTTTAGAATTCGTACTCCCAGTGCCATGACCAGAAGATTGACAAAGGACTTCAATCCTTTAA	TTTGGGAACTGAAAGTCAAGATGGTCGCTTGCAAAGGAATTTTTTATGTTTTGGTAGTAGCGACTCCAGGGGGCATAAGTTTAGAAGTCGTACTCCCAGTGCCATGACCAGAAGATTGACAAAGGACTTCAATCCTTTAA	140	1	WT or Sub	N/A
2647	TTTGGGAACTGAAAGTCAAGATGGTCGCTTGCAAAGGAATTTGTTATGTTTTGGTAGTAGCGACTCCATGGGGCATAAGTTTAGAATTCGTACTCCCAGTGCCATGACCAGAAGATTGACAAAGGACTTCAATCCTTTAA	TTTGGGAACTGAAAGTCAAGATGGTCGCTTGCAAAGTAATTTGTTATGTTTTGGTAGTAGCGACTCCATGGGGCATAAGTTTAGAATTCGTACTCCCAGTGCCATGACCAGAAGATTGACAAAGGACTTCTATCCTTTAA	140	1	WT or Sub	N/A
2648	TTTGGGAACTGAAAGTCAAGATGGTCGCTTGCAAAGGAATTTGTTATGTTTTGGTAGTAGCGACTCCATGGGGCATAAGTTTAGAATTCGTACTCCCAGTGCCATGACCAGAAGATTGACAAAGGACTTCAATCCTTTAA	GTTGGGAACTGAAAGTCAAGATGTTTGCTAGCAAAGGACTTTTATATGTTTTGTTAGTATCGACTCCATGTGGCATAAGTTAAGGATTCGTACTCCAAGTGACACGACCCGAAGAGTGACAAAGGACTTTAATCCTTTAA	140	1	WT or Sub	N/A
2649	TTTGGGAACTGAAAGTCAAGATGGTCGCTTGCAAAGGAATTTGTTATGTTTTGGTAGTAGCGACTCCATGGGGCATAAGTTTAGAATTCGTACTCCCAGTGCCATGACCAGAAGATTGACAAAGGACTTCAATCCTTTAA	TTTGGGAACTGAAAGTCAAGATGGTAGCTTGCAAAGGAATTTGTTATGTTTTGGTAGTAGCGACTCCATGGGGCATAAGTTAAGGATTCGTACTCCAAGTGCCACGACCCGAAGATTGACAAAGGACTTTAATCCTTTAA	140	1	WT or Sub	N/A
2650	TTTGGGAACTGAAAGTCAAGATGGTCGCTTGCAAAGGAATTTGTTATGTTTTGGTAGTAGCGACTCCATGGGGCATAAGTTTAGAATTCGTACTCCCAGTGCCATGACCAGAAGATTGACAAAGGACTTCAATCCTTTAA	GTTGGGAACTGAAAGTCAAGATGTTTGCTTGCAAAGGAATTTGTTATGTTTTGGTAGTAGCGACTCCATGGGGCATAAGTTAATGATTCTTACTCAAAGTGCCACTACCCGAAGATGGACAAAGGACTTTAATCCTTTAA	140	1	WT or Sub	N/A
2651	TTTGGGAACTGAAAGTCAAGATGGTCGCTTGCAAAGGAATTTGTTATGTTTTGGTAGTAGCGACTCCATGGGGCATAAGTTTAGAATTCGTACTCCCAGTGCCATGACCAGAAGATTGACAAAGGACTTCAATCCTTTAA	TTTGGGAACTGAAAGTCAAGATGGTCGCTTGCAAAGGAATTTGTTATGTTTTGGTAGTAGCGACTCCATGGGGCATAAGTTTAGAATTAGTACTACCAGTGCCATGACCAGAAGATTGACAAAGGACTTCAATCCTTTAA	140	1	WT or Sub	N/A
2652	TTTGGGAACTGAAAGTCAAGATGGTCGCTTGCAAAGGAATTTGTTATGTTTTGGTAGTAGCGACTCCATGGGGCATAAGTTTAGAATTCGTACTCCCAGTGCCATGACCAGAAGATTGACAAAGGACTTCAATCCTTTAA	GTTGGGAACTGAAAGTCAAGATGTTTGCTTGCAAAGGAATTTGTTATGTTTTGGTAGTAGCGACTCCATGGGGCATAAGTTAAGGATTCGTACTCCAATTGCCACGACCAGAAGATTGACAAAGGACTTTAATCCTTTAA	140	1	WT or Sub	N/A
2653	TTTGGGAACTGAAAGTCAAGATGGTCGCTTGCAAAGGAATTTGTTATGTTTTGGTAGTAGCGACTCCATGGGGCATAAGTTTAGAATTCGTACTCCCAGTGCCATGACCAGAAGATTGACAAAGGACTTCAATCCTTTAA	GTTGGGAACTGAAAGTCAAGATGTTTGCTTGCAAAGGAATGAGTTATGTTTTGGTAGTAGCGACTCCATGGGGCATAAGTTAAGGATTCGTACTCAAAGTGCCACGACCCGAAGATTGACAAAGGACTTTAATCCTTTAA	140	1	WT or Sub	N/A
2654	TTTGGGAACTGAAAGTCAAGATGGTCGCTTGCAAAGGAATTTGTTATGTTTTGGTAGTAGCGACTCCATGGGGCATAAGTTTAGAATTCGTACTCCCAGTGCCATGACCAGAAGATTGACAAAGGACTTCAATCCTTTAA	TTTGGGAACTGAAAGTCAAGATAGTCGCTTGCAAAGGAATTTGTTATGTTTTGGTAGTAGCGACTCCATGGGGCATAAGTTTAGAATTCGTACTACCAGTGCCATGACCAGAAGATTGACAAAGGACTTCAATCCTTTAA	140	1	WT or Sub	N/A
2655	TTTGGGAACTGAAAGTCAAGATGGTCGCTTGCAAAGGAATTTGTTATGTTTTGGTAGTAGCGACTCCATGGGGCATAAGTTTAGAATTCGTACTCCCAGTGCCATGACCAGAAGATTGACAAAGGACTTCAATCCTTTAA	GTTGGGAACTGAAAGTCAAGATGGTCGCTTGCAAAGGAATTTGTTATGGTTTGGTAGTAGCGACTCCATGGGGCATAAGTTTAGAATTCTTACTCCCAGTGCCATGACCAGAAGATTGACAAAGGACTTCAATCGTTTAA	140	1	WT or Sub	N/A
2656	TTTGGGAACTGAAAGTCAAGATGGTCGCTTGCAAAGGAATTTGTTATGTTTTGGTAGTAGCGACTCCATGGGGCATAAGTTTAGAATTCGTACTCCCAGTGCCATGACCAGAAGATTGACAAAGGACTTCAATCCTTTAA	TTTGGGAACTGAAAGTCAAGATGGTCGCTTGCAAAAGAATTTGTTATGTTTTGGTAGTAGCGACTCCATGGGGCATAAGTTTAGAATTCGTACTCCCAGTGCCATGACCAGAAGATTGACAAATGACTTCAATCCTTTAA	140	1	WT or Sub	N/A
2657	TTTGGGAACTGAAAGTCAAGATGGTCGCTTGCAAAGGAATTTGTTATGTTTTGGTAGTAGCGACTCCATGGGGCATAAGTTTAGAATTCGTACTCCCAGTGCCATGACCAGAAGATTGACAAAGGACTTCAATCCTTTAA	GTTGGGAACTGAAAGTCATGATGGTCGCTTGCAAAGGAATTTGTTATGTTTTGGTAGTAGCGACTCCATGGGGCATAAGTTTAGAATTCGTACTCCCAGTGCCATGACCAGAAGATTGACAAAGGACTTCAATCCTTTAA	140	1	WT or Sub	N/A
2658	TTTGGGAACTGAAAGTCAAGATGGTCGCTTGCAAAGGAATTTGTTATGTTTTGGTAGTAGCGACTCCATGGGGCATAAGTTTAGAATTCGTACTCCCAGTGCCATGACCAGAAGATTGACAAAGGACTTCAATCCTTTAA	GTTGGGAACTGAAAGTCAACATGTTTGCTTGCAAAGGAATTTGTTATGTTTTGTTAGTAGCGACTCCATGGGGCATAAGTTAAGGATTCGTACTCCAAGAGCCACGACCCGAAGATTGACAAAGGACTTTAATCCTTTAA	140	1	WT or Sub	N/A
2659	TTTGGGAACTGAAAGTCAAGATGGTCGCTTGCAAAGGAATTTGTTATGTTTTGGTAGTAGCGACTCCATGGGGCATAAGTTTAGAATTCGTACTCCCAGTGCCATGACCAGAAGATTGACAAAGGACTTCAATCCTTTAA	GTTGGGAACTGAAAGTCAAGATGTTTGCTTGCAAAGGAATTTGTTATGTTTTGGTAGTAGCGACTCCATGGGGCATAAGTTAAGGATTCGTACTCCGAGTGCCACGACCCGAAGAGTGACAAAGGACTTTAATCCTTTAA	140	1	WT or Sub	N/A
2660	TTTGGGAACTGAAAGTCAAGATGGTCGCTTGCAAAGGAATTTGTTATGTTTTGGTAGTAGCGACTCCATGGGGCATAAGTTTAGAATTCGTACTCCCAGTGCCATGACCAGAAGATTGACAAAGGACTTCAATCCTTTAA	GTTGGGAACTGAAAGTCAAGATGGTCGCTTGCAAAGGACTTTGTTATGTTTTGGTAGTAGCGACTCCATGGGGCATAAGTTTAGAATTCGTACTCCCAGTGCCATGACCAGAAGATTGACAAAGGACTTCAATCCTTTAA	140	1	WT or Sub	N/A
2661	TTTGGGAACTGAAAGTCAAGATGGTCGCTTGCAAAGGAATTTGTTATGTTTTGGTAGTAGCGACTCCATGGGGCATAAGTTTAGAATTCGTACTCCCAGTGCCATGACCAGAAGATTGACAAAGGACTTCAATCCTTTAA	GTTGGGAACTGAAAGTCAAGATGTTTGCTTGCAAAGGAATTTGTTATGTTTTGGTAGTAGCGACTCCATGGGGCATAAGTTGAGGATTCGTACTCCAAGTGCCACGACCCGAAGATTAACAAAGGACTTTAATCCTTTAA	140	1	WT or Sub	N/A
2662	TTTGGGAACTGAAAGTCAAGATGGTCGCTTGCAAAGGAATTTGTTATGTTTTGGTAGTAGCGACTCCATGGGGCATAAGTTTAGAATTCGTACTCCCAGTGCCATGACCAGAAGATTGACAAAGGACTTCAATCCTTTAA	TTTGGGAACTGAAAGTCAAGATGGTCGCTTGCAAAGGAATTTATTATGTTTTGGTAGTAGCGACTCCATGGGGCATAAGTTTAGAATTCGTACTCCCAGTGCCATGACCAGAAGATTGACAAAGGACTTCAATCCTTCAA	140	1	WT or Sub	N/A
2663	TTTGGGAACTGAAAGTCAAGATGGTCGCTTGCAAAGGAATTTGTTATGTTTTGGTAGTAGCGACTCCATGGGGCATAAGTTTAGAATTCGTACTCCCAGTGCCATGACCAGAAGATTGACAAAGGACTTCAATCCTTTAA	GTTGGGAACTGAAAGTCAAGATGTTTGCTTGCAAAGGAATTTGTTATGTTTTGGTATTAGAGACTCCATGGGGCATAAGTTAAGGATTCGTACTCCCAGTGCCATGACCATAAGATTGACAAAGGACTTCAATCCTTTAA	140	1	WT or Sub	N/A
2664	TTTGGGAACTGAAAGTCAAGATGGTCGCTTGCAAAGGAATTTGTTATGTTTTGGTAGTAGCGACTCCATGGGGCATAAGTTTAGAATTCGTACTCCCAGTGCCATGACCAGAAGATTGACAAAGGACTTCAATCCTTTAA	TTTGGGAACTGAAAGTCAAGATGTTTGCTCGCAAAGGAATTTGTTATGTTTTGGTAGTAGCGACTCCATGGGGCATAAGTTTAGAATTCGTACTCCCAGTGCCATGACCAGAAGATTGACAAAGGACTTCAATCCTTTAA	140	1	WT or Sub	N/A
2665	TTTGGGAACTGAAAGTCAAGATGGTCGCTTGCAAAGGAATTTGTTATGTTTTGGTAGTAGCGACTCCATGGGGCATAAGTTTAGAATTCGTACTCCCAGTGCCATGACCAGAAGATTGACAAAGGACTTCAATCCTTTAA	TTTGTGAACTGAAAGTCAAGATGGTCGCTTGCAAAGGAATTTGTTATGTTTTGGTAGTAGCGACTCCATGGGGCATAAGTTTAGAATTCGTGCTCCCAGTGCCATGACCAGAAGATTGACAAAGGACTTCAATCCTTTAA	140	1	WT or Sub	N/A
2666	TTTGGGAACTGAAAGTCAAGATGGTCGCTTGCAAAGGAATTTGTTATGTTTTGGTAGTAGCGACTCCATGGGGCATAAGTTTAGAATTCGTACTCCCAGTGCCATGACCAGAAGATTGACAAAGGACTTCAATCCTTTAA	TTTGGGAACTGAAAGTCAAGATGGTCGCTTGCAAAGGAATTTGTTATGTTTTGGTAGTAGTGACTCCATGGGGCATAAGTTTAGAATTCGTACTCCCAGTGCCATGACCAGAAGAGTGACAAAGGACTTCAATCCTTTAA	140	1	WT or Sub	N/A
2667	TTTGGGAACTGAAAGTCAAGATGGTCGCTTGCAAAGGAATTTGTTATGTTTTGGTAGTAGCGACTCCATGGGGCATAAGTTTAGAATTCGTACTCCCAGTGCCATGACCAGAAGATTGACAAAGGACTTCAATCCTTTAA	GTTGGGAACTGAAAGTCAAGATGTTTGCTTGCAAAGGAATTTGTTATGTTTTGGTAGTAGCGACTCCATGGGGCATAAGTTAAGGATTCGTACTACAAGTGCCACGACCAGAAGATTGACAAAGGACTTTAATCCTTTAA	140	1	WT or Sub	N/A
2668	TTTGGGAACTGAAAGTCAAGATGGTCGCTTGCAAAGGAATTTGTTATGTTTTGGTAGTAGCGACTCCATGGGGCATAAGTTTAGAATTCGTACTCCCAGTGCCATGACCAGAAGATTGACAAAGGACTTCAATCCTTTAA	GTTGGGAACTGAAAGTCAAGATGTTTGCTACCAAAGGAATTTGTTATGTTTTGGTAGTAGCGACTCCATGGGGCATAAGTTAAGGATTCGTACTCCAAGTGCCACGACCCGAAGATTGACAAAGGACTTTAATCCTTTAA	140	1	WT or Sub	N/A
2669	TTTGGGAACTGAAAGTCAAGATGGTCGCTTGCAAAGGAATTTGTTATGTTTTGGTAGTAGCGACTCCATGGGGCATAAGTTTAGAATTCGTACTCCCAGTGCCATGACCAGAAGATTGACAAAGGACTTCAATCCTTTAA	TTTGGGAACTGAAAGTCAAGATGGTCGCTTGCAAAGGAATTTGTTATGTTTTGGTAGTAGCGACTCCATGGGGCATAAGTTTAGGATTCGTACTCAAAGTGCCACGACCCGAATATTGACAAAGGACTTTAATCCTTTAA	140	1	WT or Sub	N/A
2670	TTTGGGAACTGAAAGTCAAGATGGTCGCTTGCAAAGGAATTTGTTATGTTTTGGTAGTAGCGACTCCATGGGGCATAAGTTTAGAATTCGTACTCCCAGTGCCATGACCAGAAGATTGACAAAGGACTTCAATCCTTTAA	TTTGGGAACTGAAAGTCAAGATGGTCGCTTGCAAAGGAATTTGTTATGTTTTGGTAGTAGCGACTCCATGGGGCATAAGTTTAGAATTCGTACTCCCAGTGCCATGACCAGAAGAGTGACAAAGGACTTCACTCCTTTAA	140	1	WT or Sub	N/A
2671	TTTGGGAACTGAAAGTCAAGATGGTCGCTTGCAAAGGAATTTGTTATGTTTTGGTAGTAGCGACTCCATGGGGCATAAGTTTAGAATTCGTACTCCCAGTGCCATGACCAGAAGATTGACAAAGGACTTCAATCCTTTAA	TTTGGGAACTGAAAGTCAAGATGGTCGCTTGCAAAGGAATTTGTTATGTTTTGGTAGTAGCGACTCAATGGGGCATAAGTTTAGAATTCGTACTCCCAGTGCCATGACCAGAAGAGTGACAAAGGACTTCAATCCTTTAA	140	1	WT or Sub	N/A
2672	TTTGGGAACTGAAAGTCAAGATGGTCGCTTGCAAAGGAATTTGTTATGTTTTGGTAGTAGCGACTCCATGGGGCATAAGTTTAGAATTCGTACTCCCAGTGCCATGACCAGAAGATTGACAAAGGACTTCAATCCTTTAA	GTTGGGAACTGAAAGTCAAGATGTTTGCTTGCAAAGGAATTTGTTATGTTTTGGTAGTAGCGACTCCATGGGGCATAATTTAAGGATTCGTACTCCAATTGCCACGACACGAAGATTGACAAAGGACTTTAATCCTTTAA	140	1	WT or Sub	N/A
2673	TTTGGGAACTGAAAGTCAAGATGGTCGCTTGCAAAGGAATTTGTTATGTTTTGGTAGTAGCGACTCCATGGGGCATAAGTTTAGAATTCGTACTCCCAGTGCCATGACCAGAAGATTGACAAAGGACTTCAATCCTTTAA	TTTGGGAACCGAAAGTCAAGATGGTCGCTTGCAAAGGAATTTGTTATGTTTTGGTAGTAGCGACTCCATGGGGCATAAGTTTAGAATTCGTACTCGCAGTGCCATGACCAGAAGATTGACAAAGGACTTCAATCCTTTAA	140	1	WT or Sub	N/A
2674	TTTGGGAACTGAAAGTCAAGATGGTCGCTTGCAAAGGAATTTGTTATGTTTTGGTAGTAGCGACTCCATGGGGCATAAGTTTAGAATTCGTACTCCCAGTGCCATGACCAGAAGATTGACAAAGGACTTCAATCCTTTAA	TTTGGGAACGGAAAGTCCAGATGGTCGCTTGCAAAGGAATTTGTTATGTTTTGGTAGTAGCGACTCCATGGGGCATAAGTTTAGAATTCGTACTCCCAGTGCCCTGACCAGAAGATTGACAAAGGACTTCAATCCTTTAA	140	1	WT or Sub	N/A
2675	TTTGGGAACTGAAAGTCAAGATGGTCGCTTGCAAAGGAATTTGTTATGTTTTGGTAGTAGCGACTCCATGGGGCATAAGTTTAGAATTCGTACTCCCAGTGCCATGACCAGAAGATTGACAAAGGACTTCAATCCTTTAA	TTTGGGAACTGAAAGTCAAGATGGTCGCTTGCAAAGGAATTTGTTATGTTTTGGTAGTAGCGACTCCATGGGGCATAAGTTTATAATTCGTACTCCCAGTGCCATGACCAGAAGATTAACAAAGGACTTCAATCCTTTAA	140	1	WT or Sub	N/A
2676	TTTGGGAACTGAAAGTCAAGATGGTCGCTTGCAAAGGAATTTGTTATGTTTTGGTAGTAGCGACTCCATGGGGCATAAGTTTAGAATTCGTACTCCCAGTGCCATGACCAGAAGATTGACAAAGGACTTCAATCCTTTAA	GTTGGGAACTGAAAGTCAAGATGTTTGCTTGCAAAGGAATTTGTTATGTTTTGGTAGTAGCGACTCCATGGGGTATAAGTTAAGGATTCGTACTCCAAGTGCCACGACCCGAAGATTGACAAAGGACTTCAATCCTTTAA	140	1	WT or Sub	N/A
2677	TTTGGGAACTGAAAGTCAAGATGGTCGCTTGCAAAGGAATTTGTTATGTTTTGGTAGTAGCGACTCCATGGGGCATAAGTTTAGAATTCGTACTCCCAGTGCCATGACCAGAAGATTGACAAAGGACTTCAATCCTTTAA	TTTGGGAACTGAAAGTCAAGATGGTCGCTTGCAAAGGAATTTGTTATGTTTTGGTAGTAGCGACTCCATGGGGCATAAGTTTAGAATTCGTACTCCCAGTGCCATGACCAGAAGATTAACAAAGGACTTCACTCCTTTAA	140	1	WT or Sub	N/A
2678	TTTGGGAACTGAAAGTCAAGATGGTCGCTTGCAAAGGAATTTGTTATGTTTTGGTAGTAGCGACTCCATGGGGCATAAGTTTAGAATTCGTACTCCCAGTGCCATGACCAGAAGATTGACAAAGGACTTCAATCCTTTAA	GTTGGGAACTGAAAGTCCAGATGGTTGCTTGCAAAGGAATTTGTTATGTTTTGGTAGTAGCGACTCCATGGGGCATAAGTTAAGGTTTGGTACTCCAAGTGCCACGACCCGAAGATTGACACAGGACTTTAATCCTTTAA	140	1	WT or Sub	N/A
2679	TTTGGGAACTGAAAGTCAAGATGGTCGCTTGCAAAGGAATTTGTTATGTTTTGGTAGTAGCGACTCCATGGGGCATAAGTTTAGAATTCGTACTCCCAGTGCCATGACCAGAAGATTGACAAAGGACTTCAATCCTTTAA	ATTGGGAACTGAAAGTCAAGATGTTTGCTTGTAAAGGAATTTGTTATGTTTTGGTAGTAGCGACTCCATGGGGCATAAGTTAAGGATTCGTACTCCAAGTGCCACGACCCGAAGATTGACAAAGGACTTTAATCCTTTAA	140	1	WT or Sub	N/A
2680	TTTGGGAACTGAAAGTCAAGATGGTCGCTTGCAAAGGAATTTGTTATGTTTTGGTAGTAGCGACTCCATGGGGCATAAGTTTAGAATTCGTACTCCCAGTGCCATGACCAGAAGATTGACAAAGGACTTCAATCCTTTAA	GTTGGGAACTGAAAGTCAAGATGTTTGATTGCAAAGGAATTTGTTATGTTTTGGTAGTAGCGACTCCATGGGGCATAAGTTAAGGATTCGTACTCCAAGTGCCACGACCAGAAGATTGACAAAGGACTTTAATCCTTTAA	140	1	WT or Sub	N/A
2681	TTTGGGAACTGAAAGTCAAGATGGTCGCTTGCAAAGGAATTTGTTATGTTTTGGTAGTAGCGACTCCATGGGGCATAAGTTTAGAATTCGTACTCCCAGTGCCATGACCAGAAGATTGACAAAGGACTTCAATCCTTTAA	TTTGGGAACTGAAAGTCAAGATGGTCGCTTGCAAAGGAATTTGTTATGTTTTGGTAGTAGAGACTCCATGGGGCATAAGTTTAGAATTAGTACTCCCAGTGCCATGACCATAAGATTGACAAAGGACTTCAATCCTTTAA	140	1	WT or Sub	N/A
2682	TTTGGGAACTGAAAGTCAAGATGGTCGCTTGCAAAGGAATTTGTTATGTTTTGGTAGTAGCGACTCCATGGGGCATAAGTTTAGAATTCGTACTCCCAGTGCCATGACCAGAAGATTGACAAAGGACTTCAATCCTTTAA	GTTGGGAACTGAAAGTCAAGATGTTTGCTTGCAAAGGAATTTGTTATGTTTTGTTAGTAGCGACTCCATGGGGCATAAGTTAAGGATTCGTACTCCAAGTTCCACGACCCGAAGATTGACAAAGGACTTTAATCCTTTAA	140	1	WT or Sub	N/A
2683	TTTGGGAACTGAAAGTCAAGATGGTCGCTTGCAAAGGAATTTGTTATGTTTTGGTAGTAGCGACTCCATGGGGCATAAGTTTAGAATTCGTACTCCCAGTGCCATGACCAGAAGATTGACAAAGGACTTCAATCCTTTAA	TTTGGGAACTGAAAGTCAAGATGGTCGCTTGCAAAGGAATTTGTTATGTTTTGGTAGTAGCGACTCCATGGGGCCTAAGTTTAGAATTCGTACTCCCAGTGCCATGACCAAAAGATTGACAAAGGACTTCAATCCTTTAA	140	1	WT or Sub	N/A
2684	TTTGGGAACTGAAAGTCAAGATGGTCGCTTGCAAAGGAATTTGTTATGTTTTGGTAGTAGCGACTCCATGGGGCATAAGTTTAGAATTCGTACTCCCAGTGCCATGACCAGAAGATTGACAAAGGACTTCAATCCTTTAA	TTTGGGAACTGAAAGTCAAGATGGTCGCTTGCAAAGGAATTTGTTATGTTTTGGTAGTAGCGAATCCATGGGGCATAAGTTTAGAATTCGTACTCCCAGTGCCATGACCAGAATATTGACAAAGGACTTCAATCCTTTAA	140	1	WT or Sub	N/A
2685	TTTGGGAACTGAAAGTCAAGATGGTCGCTTGCAAAGGAATTTGTTATGTTTTGGTAGTAGCGACTCCATGGGGCATAAGTTTAGAATTCGTACTCCCAGTGCCATGACCAGAAGATTGACAAAGGACTTCAATCCTTTAA	TTTGGGAACTGAAAGTCAAGATGGTCGCTTGCAAAGGAATTTGTTATGTTTTGGTAGTAGCGATTCCATGGGGCATAAGTTTAGAATTCGTACTCCCAGTGCCATGACCAGAAGATTGACAAAGGACTTTAATCCTTTAA	140	1	WT or Sub	N/A
2686	TTTGGGAACTGAAAGTCAAGATGGTCGCTTGCAAAGGAATTTGTTATGTTTTGGTAGTAGCGACTCCATGGGGCATAAGTTTAGAATTCGTACTCCCAGTGCCATGACCAGAAGATTGACAAAGGACTTCAATCCTTTAA	GTTGGGAACTGAAAGTCAAGATGTTTGCTTACAAAGGAAATTGTTATGTTTTGGTAGTAGCGACTACATGGGGCATAAGTTAAGGATTCGTACTCCAAGTGCCACGACCCGAAGATTGACAAAGGACTTTAATCCTTTAA	140	1	WT or Sub	N/A
2687	TTTGGGAACTGAAAGTCAAGATGGTCGCTTGCAAAGGAATTTGTTATGTTTTGGTAGTAGCGACTCCATGGGGCATAAGTTTAGAATTCGTACTCCCAGTGCCATGACCAGAAGATTGACAAAGGACTTCAATCCTTTAA	GTTGGGAACTGAAAGTCAAGATGGTCGCTTGCAAAGGAATTTGTTATGTTTTGGTAGTAGCGACTCCATGGGGCATAAGTTTAGAATTCGTACTCCCAGTGCCATGACCAGCAGATTGACAAAGGACTTCAATCCTTTAA	140	1	WT or Sub	N/A
2688	TTTGGGAACTGAAAGTCAAGATGGTCGCTTGCAAAGGAATTTGTTATGTTTTGGTAGTAGCGACTCCATGGGGCATAAGTTTAGAATTCGTACTCCCAGTGCCATGACCAGAAGATTGACAAAGGACTTCAATCCTTTAA	GTTGGGAACTGAAAGTCAAGATGTTTGCTTGCAAAGGAATTTGTTCTGTTTTGGTAGTAGCGACTCCATGGGGCATAAGTTAAGGATTCGTACTCCAAGTGCCACGACCCGAAGAGTGACAAAGGACTTTAATCCTTTAA	140	1	WT or Sub	N/A
2689	TTTGGGAACTGAAAGTCAAGATGGTCGCTTGCAAAGGAATTTGTTATGTTTTGGTAGTAGCGACTCCATGGGGCATAAGTTTAGAATTCGTACTCCCAGTGCCATGACCAGAAGATTGACAAAGGACTTCAATCCTTTAA	TTTGGGAACTGAAAGTCAAGATGGTCGATTGCAAAGGAATTTGTTATGTTTTGGTAGTAGCGACTCCATGGGGCATAAGTTTAGAATTCGTACTCCCAGTGACATGACCAGAAGATTGACAAAGGAATTCAATCCTTTAA	140	1	WT or Sub	N/A
2690	TTTGGGAACTGAAAGTCAAGATGGTCGCTTGCAAAGGAATTTGTTATGTTTTGGTAGTAGCGACTCCATGGGGCATAAGTTTAGAATTCGTACTCCCAGTGCCATGACCAGAAGATTGACAAAGGACTTCAATCCTTTAA	TTTGGGAACTGAAAGTCAAGATGGTCGCTTGCAAAGGAATTTGTTATGTTTTGGTAGTAGCGACTCCATGGGGCATAAGTTTATAATTCGTACTCCAAGTGCCATGACCAGAAGATTGACAAAGGACTTCAATCCTTTAA	140	1	WT or Sub	N/A
2691	TTTGGGAACTGAAAGTCAAGATGGTCGCTTGCAAAGGAATTTGTTATGTTTTGGTAGTAGCGACTCCATGGGGCATAAGTTTAGAATTCGTACTCCCAGTGCCATGACCAGAAGATTGACAAAGGACTTCAATCCTTTAA	TTTGGGAACTGAAAGTCAAGATGGTCGCTTGCAAAGGAATTTGTTATGTTTTGGTAGTAGCGACTCCATGAGGCATAAGTTCAGAATTCGTACTCCCAGTGCCATGACAAGAAGATTGACAAAGGACTTCAATCCTTTAA	140	1	WT or Sub	N/A
2692	TTTGGGAACTGAAAGTCAAGATGGTCGCTTGCAAAGGAATTTGTTATGTTTTGGTAGTAGCGACTCCATGGGGCATAAGTTTAGAATTCGTACTCCCAGTGCCATGACCAGAAGATTGACAAAGGACTTCAATCCTTTAA	TTTGGGAACTGAAAGTCAAGATGGTCGCTTGCAAAGGAATTTGTTATGTTTTGGTAGTAGCGACTCCAGGGGGCATAAGTTTAGAATTCGTACTCCCAGTGCCATGACCAGACGATTGACAAAGGACTTCAATCCTTTAA	140	1	WT or Sub	N/A
2693	TTTGGGAACTGAAAGTCAAGATGGTCGCTTGCAAAGGAATTTGTTATGTTTTGGTAGTAGCGACTCCATGGGGCATAAGTTTAGAATTCGTACTCCCAGTGCCATGACCAGAAGATTGACAAAGGACTTCAATCCTTTAA	TTTGGGAACTGAAAGTCAAGATGGTCGCTTGCAAAGGAAGTTGTTATGTTTTGGTAGTAGCGACTCCATGGGGCATAAGGTTAGAATTCGTACTCCCAGTGCCATGACCAGAAGATTGACAAAGGACTTCAATCCTTTAA	140	1	WT or Sub	N/A
2694	TTTGGGAACTGAAAGTCAAGATGGTCGCTTGCAAAGGAATTTGTTATGTTTTGGTAGTAGCGACTCCATGGGGCATAAGTTTAGAATTCGTACTCCCAGTGCCATGACCAGAAGATTGACAAAGGACTTCAATCCTTTAA	GTTGGGAACTGAAAGTCAAGATGTTTGCTTACAAAGCAATTTGTTATGTTTTGGTAGTAGCGACTCCATGGGGAATAAGTTAATGATTCGTACTCCAAGTGCCACGACCCGAAGATTGACAAAGGACTTTAATCCTTTAA	140	1	WT or Sub	N/A
2695	TTTGGGAACTGAAAGTCAAGATGGTCGCTTGCAAAGGAATTTGTTATGTTTTGGTAGTAGCGACTCCATGGGGCATAAGTTTAGAATTCGTACTCCCAGTGCCATGACCAGAAGATTGACAAAGGACTTCAATCCTTTAA	TTTGGGAACTGAAAGTCAAGATGTTTGCTTGCAAAGGAATTTGTTATGTTTTAGTAGTAGCGACTCCATGGGGCATAAGTTAAGGATTCGTACTCCAAGTGCCACGACCCGAAGATTGACAAAGGACTTTAATCCTTTAA	140	1	WT or Sub	N/A
2696	TTTGGGAACTGAAAGTCAAGATGGTCGCTTGCAAAGGAATTTGTTATGTTTTGGTAGTAGCGACTCCATGGGGCATAAGTTTAGAATTCGTACTCCCAGTGCCATGACCAGAAGATTGACAAAGGACTTCAATCCTTTAA	TTTGGGAACTGAAAGTCAAGATGGTCGCTTGCAAAGGAATTTGTTATGTTTTGGAAGTAGCGACTCCATGGGGCAAAAGTTTAGAATTCGTACTCCCAGTGCCATGACCAGAAGATTGACAAAGGACTTCAATCCTTTAA	140	1	WT or Sub	N/A
2697	TTTGGGAACTGAAAGTCAAGATGGTCGCTTGCAAAGGAATTTGTTATGTTTTGGTAGTAGCGACTCCATGGGGCATAAGTTTAGAATTCGTACTCCCAGTGCCATGACCAGAAGATTGACAAAGGACTTCAATCCTTTAA	TTTGGGAACTGAAAGTCAAGATGTTTGCTTGAAAAGGAATTTGTTATGTTTTGGTAGAAGAGACTCCATTGGGCATAAGTTAAGGATTCGTACTCCAAGTGCCACGACCCGAAGAGTGACAAAGGACTTTAATCCTTTAA	140	1	WT or Sub	N/A
2698	TTTGGGAACTGAAAGTCAAGATGGTCGCTTGCAAAGGAATTTGTTATGTTTTGGTAGTAGCGACTCCATGGGGCATAAGTTTAGAATTCGTACTCCCAGTGCCATGACCAGAAGATTGACAAAGGACTTCAATCCTTTAA	TTTGGGAACTGAAAGTCAAGATGGTCGCTTGCAAAGGAATTTGTTATGTTTTTGTAGTAGAGACTCCATGGGGCATAAGTTTAGAATTCGTACTCCCAGTGCCATGACCAGAAGATTGACAAAGGACTTCAATCCTTTAA	140	1	WT or Sub	N/A
2699	TTTGGGAACTGAAAGTCAAGATGGTCGCTTGCAAAGGAATTTGTTATGTTTTGGTAGTAGCGACTCCATGGGGCATAAGTTTAGAATTCGTACTCCCAGTGCCATGACCAGAAGATTGACAAAGGACTTCAATCCTTTAA	GTTGGGAACTGAAAGTCAAGATGTTTGCTTGCAAAGGAATTTGTTATGTTTTGGTAGTAGCGACTCCATGGGGCATAAGTTAAGGATTCGTACTCCAAGTGACACGACCCCAAGATTGACAAATGACTTTAATCCTTTAA	140	1	WT or Sub	N/A
2700	TTTGGGAACTGAAAGTCAAGATGGTCGCTTGCAAAGGAATTTGTTATGTTTTGGTAGTAGCGACTCCATGGGGCATAAGTTTAGAATTCGTACTCCCAGTGCCATGACCAGAAGATTGACAAAGGACTTCAATCCTTTAA	TTTGGGAACTGAAAGTCAAGATGGTCGCTTGCACAGGAATTTGTTATGTTTTGGTAGTAGCGACTCCATGGGGCATAAGTTTAGAATTCGTACTCCCAGTGCCCTGACCAGAAGATTGACAAAGGACTTCAATCCTTTAA	140	1	WT or Sub	N/A
2701	TTTGGGAACTGAAAGTCAAGATGGTCGCTTGCAAAGGAATTTGTTATGTTTTGGTAGTAGCGACTCCATGGGGCATAAGTTTAGAATTCGTACTCCCAGTGCCATGACCAGAAGATTGACAAAGGACTTCAATCCTTTAA	TTTGGGAACTGAAAGTCAAGATGGTCGCTTGCAAAGGAATTTGTTATGTTTTGGTAGTAGCGACTCCATGGGGCATAAGTTTAGAATTCGTACACCCAGAGCCATGACCAGAAGATTGACAAAGGACTTCAATCCTTTAA	140	1	WT or Sub	N/A
2702	TTTGGGAACTGAAAGTCAAGATGGTCGCTTGCAAAGGAATTTGTTATGTTTTGGTAGTAGCGACTCCATGGGGCATAAGTTTAGAATTCGTACTCCCAGTGCCATGACCAGAAGATTGACAAAGGACTTCAATCCTTTAA	TTTGGGAACTGAAAGTCAAGATGGTCGCTTGCACAGGAATTTTTTATGTTTTGGTAGTAGCGACTCCATGGGGCATAAGTTTAGAATTCGTACTCCCAGTGCCATGACCAGAAGATTGACAAAGGACTTCAATCCTTTAA	140	1	WT or Sub	N/A
2703	TTTGGGAACTGAAAGTCAAGATGGTCGCTTGCAAAGGAATTTGTTATGTTTTGGTAGTAGCGACTCCATGGGGCATAAGTTTAGAATTCGTACTCCCAGTGCCATGACCAGAAGATTGACAAAGGACTTCAATCCTTTAA	TTTGGGAACTGAAAGTCAAGATGGTCGCTTGCAAAGGAATTTGTTATGTTTAGGTAGTAGCGACTCCATGGGGCATAAGATTAGAATTCGTACTCCCAGAGCCATGACCAGAAGATTGACAAAGGACTTCAATCCTTTAA	140	1	WT or Sub	N/A
2704	TTTGGGAACTGAAAGTCAAGATGGTCGCTTGCAAAGGAATTTGTTATGTTTTGGTAGTAGCGACTCCATGGGGCATAAGTTTAGAATTCGTACTCCCAGTGCCATGACCAGAAGATTGACAAAGGACTTCAATCCTTTAA	TTTGGGAACTGAAAGTCAAGATGGTCGCTTGCACAGTAATTTTTTATGTTTTGGTAGTAGCGACTCCATGGGGCATAAGTTTAGAATTCGTACTCCCAGTGCCCTGACCAGAAGATTGACAAAGGACTTCAATCCTTTAA	140	1	WT or Sub	N/A
2705	TTTGGGAACTGAAAGTCAAGATGGTCGCTTGCAAAGGAATTTGTTATGTTTTGGTAGTAGCGACTCCATGGGGCATAAGTTTAGAATTCGTACTCCCAGTGCCATGACCAGAAGATTGACAAAGGACTTCAATCCTTTAA	GTTGGGAACTGAAAGTCAAGATGTTTGCTTGCAAAGGAATTTCTTATGTTTTGGTAGTAGCGACTCCATGGGGCAGAAGTTAAGGATTCGTACTCCAAGTGCCACGACCCGAAGATTGACAAAGGACTTTAATCCTTTAA	140	1	WT or Sub	N/A
2706	TTTGGGAACTGAAAGTCAAGATGGTCGCTTGCAAAGGAATTTGTTATGTTTTGGTAGTAGCGACTCCATGGGGCATAAGTTTAGAATTCGTACTCCCAGTGCCATGACCAGAAGATTGACAAAGGACTTCAATCCTTTAA	GTTGGGAACTGAAAGTCAAGAAGTTTGCTTCCAAAGGAATTTCTTATGTTTTGGTAGTAGCGACTCCATGGGGCATAAGTTAAGGATTCGTACTCCAAGTGCCACGACCCGAAGATTGACAAAGGACTTCAATCCTTTAA	140	1	WT or Sub	N/A
2707	TTTGGGAACTGAAAGTCAAGATGGTCGCTTGCAAAGGAATTTGTTATGTTTTGGTAGTAGCGACTCCATGGGGCATAAGTTTAGAATTCGTACTCCCAGTGCCATGACCAGAAGATTGACAAAGGACTTCAATCCTTTAA	TTTGGGAACTGAAAGTCAAGATGGTCGCTTGCAAAGGAATTTGTTATGTTTTGGTAGTATCGACTCCATGGGGCATAAGTTTAGAATTCGTAATACCAGTGCCATGACCAGAAGATTGACAAAGGACTTCAATCCTTTAA	140	1	WT or Sub	N/A
2708	TTTGGGAACTGAAAGTCAAGATGGTCGCTTGCAAAGGAATTTGTTATGTTTTGGTAGTAGCGACTCCATGGGGCATAAGTTTAGAATTCGTACTCCCAGTGCCATGACCAGAAGATTGACAAAGGACTTCAATCCTTTAA	TTTGGGAACTGAAAGTCAAGATGGTCGCTTGCAAAGGAATTTCTTATGATTTGGTAGTAGCGACTCCATGGGGCATAAGTTTAGAATTCGTACTCCCAGTGCCTTGACCAGAAGATTGACAAAGGACTTCAATCCTTTAA	140	1	WT or Sub	N/A
2709	TTTGGGAACTGAAAGTCAAGATGGTCGCTTGCAAAGGAATTTGTTATGTTTTGGTAGTAGCGACTCCATGGGGCATAAGTTTAGAATTCGTACTCCCAGTGCCATGACCAGAAGATTGACAAAGGACTTCAATCCTTTAA	TTTGGGAACTGAAAGTCAAGATGGTCGCTTGCATAGGAATTTGTTATGTTTTGGTAGTAGCGACTCCATGGGGCATAAGTTTAGAATTCGTACTCGCAGTGCCATGAGCAGAAGATTGACAAAGGACTTCAATCCTTTAA	140	1	WT or Sub	N/A
2710	TTTGGGAACTGAAAGTCAAGATGGTCGCTTGCAAAGGAATTTGTTATGTTTTGGTAGTAGCGACTCCATGGGGCATAAGTTTAGAATTCGTACTCCCAGTGCCATGACCAGAAGATTGACAAAGGACTTCAATCCTTTAA	TTTGGGAACTGAAAGACAAGAAGGTCGCTTGCAAAGGAATTTCTTATGATTTGGTAGAAGCGACTCCATGGGGCATAAGTTTAGAATACGTACTCCCAGTGCCACGACCCCAAGATTGACAAACGACTTTAATCCTTTAA	140	1	WT or Sub	N/A
2711	TTTGGGAACTGAAAGTCAAGATGGTCGCTTGCAAAGGAATTTGTTATGTTTTGGTAGTAGCGACTCCATGGGGCATAAGTTTAGAATTCGTACTCCCAGTGCCATGACCAGAAGATTGACAAAGGACTTCAATCCTTTAA	GTTGGGAACTGAAAGTCAAGATGTTTGCTTGCAAAGGAATTTGTTATGATTTGGTAGTAGAGACTCCAGGGGGCATAAGTTAAGGATTCGTACTCCAAGTGCCACGACCCGAATATTGACAAAGGACTTTAATCCTTTAA	140	1	WT or Sub	N/A
2712	TTTGGGAACTGAAAGTCAAGATGGTCGCTTGCAAAGGAATTTGTTATGTTTTGGTAGTAGCGACTCCATGGGGCATAAGTTTAGAATTCGTACTCCCAGTGCCATGACCAGAAGATTGACAAAGGACTTCAATCCTTTAA	TTTGGGAACTGAAAGTCAAGATGGACGCTTCCAAAGGAATTTGTTATGATTTGGTAGTAGCGACTCCATGGGGCATAAGTTTAGAATTCGTACTCCCAGTGCCATGACCAGAAGATTGACAAAGGACTTCAATCCTTTAA	140	1	WT or Sub	N/A
2713	TTTGGGAACTGAAAGTCAAGATGGTCGCTTGCAAAGGAATTTGTTATGTTTTGGTAGTAGCGACTCCATGGGGCATAAGTTTAGAATTCGTACTCCCAGTGCCATGACCAGAAGATTGACAAAGGACTTCAATCCTTTAA	GTTGGGAACTGAAAGTCAAGATGTTTGCTTGCAAAGGAATTTGTTATGTTTTGGTAGTAGCGACTCCATTGGGCATAAGTTAAGGATTCGTACTACAAGTGCCACGACCCGAAGATTGACAAAGGACTTTAATCCTTTAA	140	1	WT or Sub	N/A
2714	TTTGGGAACTGAAAGTCAAGATGGTCGCTTGCAAAGGAATTTGTTATGTTTTGGTAGTAGCGACTCCATGGGGCATAAGTTTAGAATTCGTACTCCCAGTGCCATGACCAGAAGATTGACAAAGGACTTCAATCCTTTAA	GTTGGGAACTGAAAGTCAAGATGTTTGCTTGCCAAGGAATTTGTTATGTTTTGGTAGTAGCGACTACATGGGGCATAAGTTAAGGATTCGTACTCCAAGTGCCACGACCCGAAGATTGACAAAGGACTTTAATCCTTTAA	140	1	WT or Sub	N/A
2715	TTTGGGAACTGAAAGTCAAGATGGTCGCTTGCAAAGGAATTTGTTATGTTTTGGTAGTAGCGACTCCATGGGGCATAAGTTTAGAATTCGTACTCCCAGTGCCATGACCAGAAGATTGACAAAGGACTTCAATCCTTTAA	TTGGGGAACTGAAAGTCAAGATGGTCGCTTGCAAAGGAATTTGTTATGTTTTGGTAGTAGCGACTCCATGGGGCATAAGTTTATAATTCGTACTCCCAGTGCCATGACCAGAAGATTGACAAATGACTTCAATCCTTTAA	140	1	WT or Sub	N/A
2716	TTTGGGAACTGAAAGTCAAGATGGTCGCTTGCAAAGGAATTTGTTATGTTTTGGTAGTAGCGACTCCATGGGGCATAAGTTTAGAATTCGTACTCCCAGTGCCATGACCAGAAGATTGACAAAGGACTTCAATCCTTTAA	GTTGGGAACTGAAAGTCAAGATGTTTGCTTGCAAAGGAATTTGTTATGTTTTGGTAGTAGCGACTCCATGGGGCATAAGTTAAGGATTCGTACTCCAAGTGCCACGACCCGAATATTGACAAAGGACTTCAATCCTTTAA	140	1	WT or Sub	N/A
2717	TTTGGGAACTGAAAGTCAAGATGGTCGCTTGCAAAGGAATTTGTTATGTTTTGGTAGTAGCGACTCCATGGGGCATAAGTTTAGAATTCGTACTCCCAGTGCCATGACCAGAAGATTGACAAAGGACTTCAATCCTTTAA	GTTGGGAACTGAAAGTCAAGATGTTTGCTTGCAAAGGAATTTGTTATGTTTTGGTAGTAGCGACTCCATGGGGCATAAGTTAAGGATTCGTACTCCAAGAGCCACGACCCGAAGATTGACAAATGACTTTAATCCTTTAA	140	1	WT or Sub	N/A
2718	TTTGGGAACTGAAAGTCAAGATGGTCGCTTGCAAAGGAATTTGTTATGTTTTGGTAGTAGCGACTCCATGGGGCATAAGTTTAGAATTCGTACTCCCAGTGCCATGACCAGAAGATTGACAAAGGACTTCAATCCTTTAA	TTTGGGAACTGAAAGTCAAGATGGTCGCTTGCAAAGGAATTTGTTATGTTTT-GTAGTAGCGACTCCATGGGGCATAAGTTTAGAATTCGTACTCCCAGTGCCATGACCAGAAGATTGACAAAGGACTTCAATCCTTTAA	139	1	WT or Sub	N/A
2719	TTTGGGAACTGAAAGTCAAGATGGTCGCTTGCAAAGGAATTTGTTATGTTTTGGTAGTAGCGACTCCATGGGGCATAAGTTTAGAATTCGTACTCCCAGTGCCATGACCAGAAGATTGACAAAGGACTTCAATCCTTTAA	TTTGGGAACTGAAAGACAAGATGGTCGCTTGCAAAGGAATTTGTTATGTTTTGGTAGTAGCGACTCCATGGGGCATAAGTTTAGGATTCGTACTCCAAGTGCCACGACCCGAAGATTGACAAAGGACTTTAATCCTTTAA	140	1	WT or Sub	N/A
2720	TTTGGGAACTGAAAGTCAAGATGGTCGCTTGCAAAGGAATTTGTTATGTTTTGGTAGTAGCGACTCCATGGGGCATAAGTTTAGAATTCGTACTCCCAGTGCCATGACCAGAAGATTGACAAAGGACTTCAATCCTTTAA	TTTGGGAACTGAAAGTCAAGATGTTCGCTTGCAAAGGAATTTGTTATGTTTTGGTAGTAGCGACTCCATGGGGCATAAGATTAGAATTCGTACTCCCAGTGCCATGACCAGAAGATTGACAAAGGACTTCAATCCTTTAA	140	1	WT or Sub	N/A
2721	TTTGGGAACTGAAAGTCAAGATGGTCGCTTGCAAAGGAATTTGTTATGTTTTGGTAGTAGCGACTCCATGGGGCATAAGTTTAGAATTCGTACTCCCAGTGCCATGACCAGAAGATTGACAAAGGACTTCAATCCTTTAA	TTTGGGAACTGAAAGTCAAGATGGTCGCTTGCAAAGGAATTTGTTATGTTTAGGTAGTAGCGACTCCATGGGGCATAAGATTAGAATTCGTACTCCCAGTGCCATGACCAGAAGATTGACAAAGGACTTCAATCCTTTAA	140	1	WT or Sub	N/A
2722	TTTGGGAACTGAAAGTCAAGATGGTCGCTTGCAAAGGAATTTGTTATGTTTTGGTAGTAGCGACTCCATGGGGCATAAGTTTAGAATTCGTACTCCCAGTGCCATGACCAGAAGATTGACAAAGGACTTCAATCCTTTAA	TTTGGGAACTGAAAGTCAAGATGGTCGCTTGCAAAGGAATTTGTTATGTTTTGGTAGTAGCGACTCCATGGGGCATAAGTTTAGAATTCGTACTCCCAGTGCCATGACCAGCAGAGTGACAAAGGACGTCAATCCTTTAA	140	1	WT or Sub	N/A
2723	TTTGGGAACTGAAAGTCAAGATGGTCGCTTGCAAAGGAATTTGTTATGTTTTGGTAGTAGCGACTCCATGGGGCATAAGTTTAGAATTCGTACTCCCAGTGCCATGACCAGAAGATTGACAAAGGACTTCAATCCTTTAA	GTTGGGAACTGAAAGTCAAGATGTTTGCTTGCAAAGGAATTTGTTATGTTTTGGTAGTAGCGACTCCATGGGGCATAAGTTAAGGATTCGTACTCCAAGTGCCACGACCCGAAGAGTGACAAAGTACTTGAATCCTTTAA	140	1	WT or Sub	N/A
2724	TTTGGGAACTGAAAGTCAAGATGGTCGCTTGCAAAGGAATTTGTTATGTTTTGGTAGTAGCGACTCCATGGGGCATAAGTTTAGAATTCGTACTCCCAGTGCCATGACCAGAAGATTGACAAAGGACTTCAATCCTTTAA	TTTGGGAACTGAAAGTCAAGATGGTCGCTTGCAAAGGAATTTGTTATGTTTTGGTAGTAGCGCCTCCATGGGGCATAAGTTTAGAATTCGTACTCCCAGTGCCATGACCAGAAGATTGACAAAGGACTTTAATCCTTTAA	140	1	WT or Sub	N/A
2725	TTTGGGAACTGAAAGTCAAGATGGTCGCTTGCAAAGGAATTTGTTATGTTTTGGTAGTAGCGACTCCATGGGGCATAAGTTTAGAATTCGTACTCCCAGTGCCATGACCAGAAGATTGACAAAGGACTTCAATCCTTTAA	TTTGGGAACTGAAAGTCAAGATGGTCGCTTGCAAAGGAATTTGTTATGTTTTGGTAGTAGCGACTCCATGGGGCCTAAGTTTAGAATTCGTACTCCCAGTGCCATGACCAGAAGATTGACAAAGGACTTCATTCCTTTAA	140	1	WT or Sub	N/A
2726	TTTGGGAACTGAAAGTCAAGATGGTCGCTTGCAAAGGAATTTGTTATGTTTTGGTAGTAGCGACTCCATGGGGCATAAGTTTAGAATTCGTACTCCCAGTGCCATGACCAGAAGATTGACAAAGGACTTCAATCCTTTAA	TTTGGGAACTGAAAGTCAAGATGGTCGCTTGCAAAGGAATTTGTTATGTTTTGGTAGTAGCGACTCCATGGGGCATAAGTTTAGAATTCGTACTCCCAGTGCCATGACCAGAAGATTGACAAATGAATTCAATCCTTTAA	140	1	WT or Sub	N/A
2727	TTTGGGAACTGAAAGTCAAGATGGTCGCTTGCAAAGGAATTTGTTATGTTTTGGTAGTAGCGACTCCATGGGGCATAAGTTTAGAATTCGTACTCCCAGTGCCATGACCAGAAGATTGACAAAGGACTTCAATCCTTTAA	TTTGGGAACTGAAAGTCAAGATGGTCGCTTGCAAAGGAATTTGTTATGTTTTGGTAGTAGCGACTCCATGGGGCATAAGTTTAGAATTCGTACTCCCAGTGCCATGACCAGAAGATGGACAATGGACTTCAATCCTTTAA	140	1	WT or Sub	N/A
2728	TTTGGGAACTGAAAGTCAAGATGGTCGCTTGCAAAGGAATTTGTTATGTTTTGGTAGTAGCGACTCCATGGGGCATAAGTTTAGAATTCGTACTCCCAGTGCCATGACCAGAAGATTGACAAAGGACTTCAATCCTTTAA	GTTGGGAACTGAAAGTCAAGATGTTTGCTTGCAAAGGAATTTGTTATGTTTTGGTAGTAGCGACTCCATGGGGCATAAGTTTAGAATTCGTACTCCCAGTGCCATGACCAGAAGATTGACAAAGTACTTCAATCCTTTAT	140	1	WT or Sub	N/A
2729	TTTGGGAACTGAAAGTCAAGATGGTCGCTTGCAAAGGAATTTGTTATGTTTTGGTAGTAGCGACTCCATGGGGCATAAGTTTAGAATTCGTACTCCCAGTGCCATGACCAGAAGATTGACAAAGGACTTCAATCCTTTAA	GTTGGGAACTGAAAGTCAAGATGGTCGCTTGCAAAGGAATTTGTTATGTTTTGGTAGTAGCGACACCATGGGGCATAAGTTTAGAATTCGTACTCCCAGTGCCATGACCAGAAGATTGACAAAGGACTTCAATCCTTTAA	140	1	WT or Sub	N/A
2730	TTTGGGAACTGAAAGTCAAGATGGTCGCTTGCAAAGGAATTTGTTATGTTTTGGTAGTAGCGACTCCATGGGGCATAAGTTTAGAATTCGTACTCCCAGTGCCATGACCAGAAGATTGACAAAGGACTTCAATCCTTTAA	TTTGGGAACTGAAAGTCAAGATGGTCGCTTGCAAAGGAATTTGTTATG-TTTGGTAGTAGCGACTCCATGGGGCATAAGTTTAGAATTCGTACTCCCAGTGCCATGACCAGAAGAGTGACAAAGGACTTCAATCCTTTAA	139	1	WT or Sub	N/A
2731	TTTGGGAACTGAAAGTCAAGATGGTCGCTTGCAAAGGAATTTGTTATGTTTTGGTAGTAGCGACTCCATGGGGCATAAGTTTAGAATTCGTACTCCCAGTGCCATGACCAGAAGATTGACAAAGGACTTCAATCCTTTAA	GTTGGGAACTGAAAGTCAAGATGGTCGCTTGCAAAGGAATTTGTTATGTTTTGGTAGTAGCGACTCCATGGGGCATAAGTTTAGAATTCGTACTCCCAGTGCCATGACCAGTAGATTGACAAAGGACTTCAATCCTTTAA	140	1	WT or Sub	N/A
2732	TTTGGGAACTGAAAGTCAAGATGGTCGCTTGCAAAGGAATTTGTTATGTTTTGGTAGTAGCGACTCCATGGGGCATAAGTTTAGAATTCGTACTCCCAGTGCCATGACCAGAAGATTGACAAAGGACTTCAATCCTTTAA	TTTGGGAACTGAAAGTCAAGATGGTCGCTTGCAAAGGAATTTGTTATGTTTTGGTAGTATCGACTCCATGTGGCATAAGTTTAGAATTCGTAATACCAGTGCAATGACCAGAAGATTGACAAAGGACTTCAATCCTTTAA	140	1	WT or Sub	N/A
2733	TTTGGGAACTGAAAGTCAAGATGGTCGCTTGCAAAGGAATTTGTTATGTTTTGGTAGTAGCGACTCCATGGGGCATAAGTTTAGAATTCGTACTCCCAGTGCCATGACCAGAAGATTGACAAAGGACTTCAATCCTTTAA	TTTGGGAACTGAAAGTCAAGATGGTCGCTTGCAAAGGAATGTGTTATGTTTTGGTAGTAGCGACTCCATGGGGCATAAGTTTAGAATTCGTACTCCCAGTGCCATGACCAGAAGATTGACAAAGGACTTCAATCCTATAA	140	1	WT or Sub	N/A
2734	TTTGGGAACTGAAAGTCAAGATGGTCGCTTGCAAAGGAATTTGTTATGTTTTGGTAGTAGCGACTCCATGGGGCATAAGTTTAGAATTCGTACTCCCAGTGCCATGACCAGAAGATTGACAAAGGACTTCAATCCTTTAA	GTTGGGAACTGAAAGTCAAGATGTTTGCTTGCAAAGGAATTTGTTATGTTTTGGTAGTAGCGACTCCATGGGGCATAAGTTAAGGATTCGTACTCCAAGTGCCACGACCCGAAGAAACACAAAGCACTTTAATCCTTTAA	140	1	WT or Sub	N/A
2735	TTTGGGAACTGAAAGTCAAGATGGTCGCTTGCAAAGGAATTTGTTATGTTTTGGTAGTAGCGACTCCATGGGGCATAAGTTTAGAATTCGTACTCCCAGTGCCATGACCAGAAGATTGACAAAGGACTTCAATCCTTTAA	TTTGGGAACTGAAAGTCAAGATGGTCGCTTGCAAAGGAATTTGTTATGTTTTGGTAGTAGCGACTCCATGGGGCATAAGTTTAGAATTCGTACTCCCAGTGCCATGACCAGAAGATAGACAAACGACTACAATCCTTTAA	140	1	WT or Sub	N/A
2736	TTTGGGAACTGAAAGTCAAGATGGTCGCTTGCAAAGGAATTTGTTATGTTTTGGTAGTAGCGACTCCATGGGGCATAAGTTTAGAATTCGTACTCCCAGTGCCATGACCAGAAGATTGACAAAGGACTTCAATCCTTTAA	GTTGGGAACTGAAAGTCAAGATGGTCGCTTGCAAAGGAATTTGTTATGTTTTGGTAGTAGCGACTCCATGGGGCATAAGTTTAGAATTCGTACTCCCAGTGCCATGACCAGAAGATTCACAAAGCACTTCAATCCTTTAA	140	1	WT or Sub	N/A
2737	TTTGGGAACTGAAAGTCAAGATGGTCGCTTGCAAAGGAATTTGTTATGTTTTGGTAGTAGCGACTCCATGGGGCATAAGTTTAGAATTCGTACTCCCAGTGCCATGACCAGAAGATTGACAAAGGACTTCAATCCTTTAA	TTTGGGAACTGAAAGTCAAGATGGTCGCTTGCAAAGGAATTTGTTATGTTTTGGTAGTAGCGACTCCATGGGGCATAAGTTTAGAATTCGTACTCCCAGTGCCATGACCAGATGTTTGACAAAGGACTTCAATCCTTTAA	140	1	WT or Sub	N/A
2738	TTTGGGAACTGAAAGTCAAGATGGTCGCTTGCAAAGGAATTTGTTATGTTTTGGTAGTAGCGACTCCATGGGGCATAAGTTTAGAATTCGTACTCCCAGTGCCATGACCAGAAGATTGACAAAGGACTTCAATCCTTTAA	GTTGGGAACTGAAAGTCAAGATGTTTGCTTGCAAAGGAATTTGTTATGTTTTGGTAGTAGCGACTCCATGGGGCATAAGTTAAGGATTCGTACTCCAAGTGCCACGACCCGAAGAATGACAAAGCACTTTAATCCTTTAA	140	1	WT or Sub	N/A
2739	TTTGGGAACTGAAAGTCAAGATGGTCGCTTGCAAAGGAATTTGTTATGTTTTGGTAGTAGCGACTCCATGGGGCATAAGTTTAGAATTCGTACTCCCAGTGCCATGACCAGAAGATTGACAAAGGACTTCAATCCTTTAA	GTTGGGAACTGAAAGTCAAGATGTTTGCTTGCAAAGGAATTTGTTATGTTTTGGTAGTAGCGACTCCATGGGGCATAAGTTAAGGATTCGTACTCCAAGTGCCACGACCCGAAGATTGACAAGTGACTTTAATCCTTTAA	140	1	WT or Sub	N/A
2740	TTTGGGAACTGAAAGTCAAGATGGTCGCTTGCAAAGGAATTTGTTATGTTTTGGTAGTAGCGACTCCATGGGGCATAAGTTTAGAATTCGTACTCCCAGTGCCATGACCAGAAGATTGACAAAGGACTTCAATCCTTTAA	TTTGGGAACTGAAAGTCAAGATGGTCGCTTGCAAAGGAATTTGTTATGTTTTGGTAGTAGGGACTCCATGGGGCATAAGTTTAGAATTCGTACTCCCGGTGCCATGACCAGAAGATTGACAAAGGACTTCAATCCTTTAA	140	1	WT or Sub	N/A
2741	TTTGGGAACTGAAAGTCAAGATGGTCGCTTGCAAAGGAATTTGTTATGTTTTGGTAGTAGCGACTCCATGGGGCATAAGTTTAGAATTCGTACTCCCAGTGCCATGACCAGAAGATTGACAAAGGACTTCAATCCTTTAA	TTTGGGAACTGAAAGTCAATATGTTCGCTTTCAAAGGAATTTGTTATGTTTTGGTAGTAGCGAATCCATGGGGCATAAGTTTAGAATTCGTACTCCCAGTGCCATGACAAGAAGATTGACAAAGGACTTCAATCCTTTAA	140	1	WT or Sub	N/A
2742	TTTGGGAACTGAAAGTCAAGATGGTCGCTTGCAAAGGAATTTGTTATGTTTTGGTAGTAGCGACTCCATGGGGCATAAGTTTAGAATTCGTACTCCCAGTGCCATGACCAGAAGATTGACAAAGGACTTCAATCCTTTAA	GTTGGGAACTGAAAGTCAAGATGTTTGCTTGCAAAGGAATTTGTTATGTTTAGGTAGTAGCGACTCCATGGTGCATAAGTTAAGGATTCGTACTCCAAGTGCCACGACCCGAAGATTGACAAAGGACTTTAATCCTTTAA	140	1	WT or Sub	N/A
2743	TTTGGGAACTGAAAGTCAAGATGGTCGCTTGCAAAGGAATTTGTTATGTTTTGGTAGTAGCGACTCCATGGGGCATAAGTTTAGAATTCGTACTCCCAGTGCCATGACCAGAAGATTGACAAAGGACTTCAATCCTTTAA	TTTGGGAACTGAAAGTCAAGATGGTCGCTTGCAAAGGAATTTGTTATGTTTAGGTAGTAGCGACTCCATGGGCCATAAGTTTAGAATTCGTACTCCCAGTGCCATGACCAGAAGATTGACAAAGGACTTCAATCCTTTAA	140	1	WT or Sub	N/A
2744	TTTGGGAACTGAAAGTCAAGATGGTCGCTTGCAAAGGAATTTGTTATGTTTTGGTAGTAGCGACTCCATGGGGCATAAGTTTAGAATTCGTACTCCCAGTGCCATGACCAGAAGATTGACAAAGGACTTCAATCCTTTAA	ATTGGGAACTGAAAGTCAAGATGGTCGGTTGCAAAGGAATTTGTTATGTTTTGGTAGTAGCGACTCCATGGGGCATAAGTTTAGAATACGTACTCCCAGTGCCATGACCAGAAGATTGACAAAGGACTTCAATCCTTTAA	140	1	WT or Sub	N/A
2745	TTTGGGAACTGAAAGTCAAGATGGTCGCTTGCAAAGGAATTTGTTATGTTTTGGTAGTAGCGACTCCATGGGGCATAAGTTTAGAATTCGTACTCCCAGTGCCATGACCAGAAGATTGACAAAGGACTTCAATCCTTTAA	GTTGGGAACTGAAAGTCAAGAAGGTCGCTTGCAAAGGAATTTGTTATGTTTTGGTAGTAGCGACTCCATGGGGCATAAGTTTAGAATTCGTACTCCCAGTGCCATGACCAGAAGATTGACAAAGGACTTCAATCCTTTAA	140	1	WT or Sub	N/A
2746	TTTGGGAACTGAAAGTCAAGATGGTCGCTTGCAAAGGAATTTGTTATGTTTTGGTAGTAGCGACTCCATGGGGCATAAGTTTAGAATTCGTACTCCCAGTGCCATGACCAGAAGATTGACAAAGGACTTCAATCCTTTAA	TTTGGGAACTGAAAGTCAAGATGGTCGCTTGCAAAGGAATTTGTTATGATTAGGTAGTAGCGACTCCATGGGCCATAAGATTAGAATACGTACTCCCAGTGCCATGACCAGAAGATTGACAAAGGACTTCAATCCTTTAA	140	1	WT or Sub	N/A
2747	TTTGGGAACTGAAAGTCAAGATGGTCGCTTGCAAAGGAATTTGTTATGTTTTGGTAGTAGCGACTCCATGGGGCATAAGTTTAGAATTCGTACTCCCAGTGCCATGACCAGAAGATTGACAAAGGACTTCAATCCTTTAA	TTTGGGAACTGAAAGTCAAGATGGTCGCTTGCAAAGGAATTTGTTATGTTTTGGTAGTAGCGACTCCATGGGCCATAAGTTTAGAATACGTACTCCCAGAGCCATGACCAGAAGATTGACAAAGGACTTCAATCCTTTAA	140	1	WT or Sub	N/A
2748	TTTGGGAACTGAAAGTCAAGATGGTCGCTTGCAAAGGAATTTGTTATGTTTTGGTAGTAGCGACTCCATGGGGCATAAGTTTAGAATTCGTACTCCCAGTGCCATGACCAGAAGATTGACAAAGGACTTCAATCCTTTAA	GTTGGGAACTGAAAGTCAAGATGTTTGCTTGCAAAGGAATTTGTTATGTTTTGGTAGTAGCGACTCCATGGGGCATAAGTTAAGGATTCGTACTCCAAGTGCCACTACCCGTAGATTGACAAAGGACTTTAATCCTTTAA	140	1	WT or Sub	N/A
2749	TTTGGGAACTGAAAGTCAAGATGGTCGCTTGCAAAGGAATTTGTTATGTTTTGGTAGTAGCGACTCCATGGGGCATAAGTTTAGAATTCGTACTCCCAGTGCCATGACCAGAAGATTGACAAAGGACTTCAATCCTTTAA	TTTGGGAACTGAAAGTCAAGATGGTCGCTTGCAAAGGAATTTGTTATGTTTTGGTAGTAGCGACTCCATGGGGCCTAAGTTTAGAATTCGTACTCCCAGTGCCATGACCAGAAGATTGGCAAAGGACTTCAATCCTTTAA	140	1	WT or Sub	N/A
2750	TTTGGGAACTGAAAGTCAAGATGGTCGCTTGCAAAGGAATTTGTTATGTTTTGGTAGTAGCGACTCCATGGGGCATAAGTTTAGAATTCGTACTCCCAGTGCCATGACCAGAAGATTGACAAAGGACTTCAATCCTTTAA	TTTGGGAACTGAAAGTCAAGATGGTCGCTTGCAAAGGAATTTGTTATGTTTTGGTAGTAGCGACTCCAT-GGGCATAAGTTTAGAATTCGTACTCCCAGTGCCATTACCAGAAGATTGACAAAGGACTTCAATCCTTTAA	139	1	del	N/A
2751	TTTGGGAACTGAAAGTCAAGATGGTCGCTTGCAAAGGAATTTGTTATGTTTTGGTAGTAGCGACTCCATGGGGCATAAGTTTAGAATTCGTACTCCCAGTGCCATGACCAGAAGATTGACAAAGGACTTCAATCCTTTAA	GTTGGGAACTGAAAGTCAAGATGTTTGCTTGCAAAGGAATTTGTTATGTTTTGGTAGTAGCGACTCCCTGGGGCATAAGTTAAGGATTCGTACTCCAAGTGCCACTACCCGAAGATTGACAAAGGACTTTAATCCTTTAA	140	1	WT or Sub	N/A
2752	TTTGGGAACTGAAAGTCAAGATGGTCGCTTGCAAAGGAATTTGTTATGTTTTGGTAGTAGCGACTCCATGGGGCATAAGTTTAGAATTCGTACTCCCAGTGCCATGACCAGAAGATTGACAAAGGACTTCAATCCTTTAA	TTTGGGAACTGAAAGTCAAGATGGTCGCTTGCAAAGGAATTTGTTATGTTTTGGTAGTAGCGACTCCATGGGGCATAAGTTTAGAATTCGTACTCCCAGTGACATTACCAGAAGATTGACAAAGGACTTCAATCCTTTAA	140	1	WT or Sub	N/A
2753	TTTGGGAACTGAAAGTCAAGATGGTCGCTTGCAAAGGAATTTGTTATGTTTTGGTAGTAGCGACTCCATGGGGCATAAGTTTAGAATTCGTACTCCCAGTGCCATGACCAGAAGATTGACAAAGGACTTCAATCCTTTAA	TTTGGGAACTGAAAGTCAAGATGGTCGCTTGCAAAGGAATTTGTTATGTTTTTGTAGTAGCGACTCCATGGGGCATAATTTTAGAATTCGTACTCCCAGTGCCATGACCAGAAGATTGACAAAGGACTTCAATCCTTGAA	140	1	WT or Sub	N/A
2754	TTTGGGAACTGAAAGTCAAGATGGTCGCTTGCAAAGGAATTTGTTATGTTTTGGTAGTAGCGACTCCATGGGGCATAAGTTTAGAATTCGTACTCCCAGTGCCATGACCAGAAGATTGACAAAGGACTTCAATCCTTTAA	TTTGCGAACTGAAAGTCAAGATTGTCGCTTTCAAACGAATTTGTTATGTTTTGGTAGTAGCGACTCCATGGGGCATAAGTTAAGGATTCGTACTCCAAGTGCCACGACCCGAAGATTGACAAAGGACTTTAATCCTTTAA	140	1	WT or Sub	N/A
2755	TTTGGGAACTGAAAGTCAAGATGGTCGCTTGCAAAGGAATTTGTTATGTTTTGGTAGTAGCGACTCCATGGGGCATAAGTTTAGAATTCGTACTCCCAGTGCCATGACCAGAAGATTGACAAAGGACTTCAATCCTTTAA	TTAGGGAACTGAAAGTCAAGATGGTCGCTTGCAAAGGAATTTGTTATGTTTTGGTAGTAGCGACTCCATGGGGCATAAGTTTAGAATTCGTACTCCCAGTTCCATGACCAGAAGATTGACAAAGGACTTCAATCCTTTAA	140	1	WT or Sub	N/A
2756	TTTGGGAACTGAAAGTCAAGATGGTCGCTTGCAAAGGAATTTGTTATGTTTTGGTAGTAGCGACTCCATGGGGCATAAGTTTAGAATTCGTACTCCCAGTGCCATGACCAGAAGATTGACAAAGGACTTCAATCCTTTAA	TTTGGCAACTGAAAGTCAAGATTGTCGCTTGCAAAGGAATTTGTTATGTTTTGGTAGTAGCGACTCCATGGGGCATAAGTTTAGAATTCGAACTCCAAGTGCCATGACCAGAAGATTGACAAAGGACTTCAATCCTTTAA	140	1	WT or Sub	N/A
2757	TTTGGGAACTGAAAGTCAAGATGGTCGCTTGCAAAGGAATTTGTTATGTTTTGGTAGTAGCGACTCCATGGGGCATAAGTTTAGAATTCGTACTCCCAGTGCCATGACCAGAAGATTGACAAAGGACTTCAATCCTTTAA	GTTGGGAACTGAAAGTCAAGATTTTTGCTTGCAAAGGAATTTGTTATGTTTTGGTAGTAGCGACTCCATGGGGCATAAGTTAAGGATTCGTACTCCAAGTTCCACGACCCGAAGATTGACAAAGGACTTTAATCCTTTAA	140	1	WT or Sub	N/A
2758	TTTGGGAACTGAAAGTCAAGATGGTCGCTTGCAAAGGAATTTGTTATGTTTTGGTAGTAGCGACTCCATGGGGCATAAGTTTAGAATTCGTACTCCCAGTGCCATGACCAGAAGATTGACAAAGGACTTCAATCCTTTAA	GTTGGGAACTGAAAGTCAAGATTTTTGCTTGCAAAGGAATTTGTTATGTTTTGGTAGTAGCGACTCCATGGGGCATAAGTTAAGGATTCGTACTCCAAGTGCCACGATCCGAAGATTGACACAGGACTTTAATCCTTTAA	140	1	WT or Sub	N/A
2759	TTTGGGAACTGAAAGTCAAGATGGTCGCTTGCAAAGGAATTTGTTATGTTTTGGTAGTAGCGACTCCATGGGGCATAAGTTTAGAATTCGTACTCCCAGTGCCATGACCAGAAGATTGACAAAGGACTTCAATCCTTTAA	TTTGGGAACTGAAAGTCAAGATGGTCGCTTGCAAAGGAATTTGTTATGTTTTGGTAGTAGCGACTCCATGGGGCATAAGTTAAGGATTCGTACTCCAAGTGCCACGACCCGAAGATTGAGAAAGGACTTTAATCCTTTAA	140	1	WT or Sub	N/A
2760	TTTGGGAACTGAAAGTCAAGATGGTCGCTTGCAAAGGAATTTGTTATGTTTTGGTAGTAGCGACTCCATGGGGCATAAGTTTAGAATTCGTACTCCCAGTGCCATGACCAGAAGATTGACAAAGGACTTCAATCCTTTAA	TTTGGGAACTGAAAGTCAAGATGGTCGCTTGCAAAGGAATTTGTTATGTTTTGGTAGTAGCGACTCCATGGGGCATAAGTTTAGAATTCGTACTCCCAGTTCCATGACAAGAAGATTGACAAAGGACTTCAATCCTTTAA	140	1	WT or Sub	N/A
2761	TTTGGGAACTGAAAGTCAAGATGGTCGCTTGCAAAGGAATTTGTTATGTTTTGGTAGTAGCGACTCCATGGGGCATAAGTTTAGAATTCGTACTCCCAGTGCCATGACCAGAAGATTGACAAAGGACTTCAATCCTTTAA	TTTGGGAACTGAAAGTCAAGATTGTCGCTTGCAAAGGAATTTGTTATGTTTTGGTAGTAGCGACTCCATGGGGCATAAGTTTAGAATTCGTACTCCCAGTTCCATGACCAGAAGATTGACAAAGGACTTCAATCCTTTAA	140	1	WT or Sub	N/A
2762	TTTGGGAACTGAAAGTCAAGATGGTCGCTTGCAAAGGAATTTGTTATGTTTTGGTAGTAGCGACTCCATGGGGCATAAGTTTAGAATTCGTACTCCCAGTGCCATGACCAGAAGATTGACAAAGGACTTCAATCCTTTAA	TTTGGGAACTGAAAGTCAAGATGGTCGCTTGCAAAGGAATTTGTTATGTTTTGGTAGTAGCGACTCCATGGGGCATAAGTTTAGAATTCGTACTCCAAGTGCCATGACCAGAAGATTGACAAAGGACTTCAATCCTTGAA	140	1	WT or Sub	N/A
2763	TTTGGGAACTGAAAGTCAAGATGGTCGCTTGCAAAGGAATTTGTTATGTTTTGGTAGTAGCGACTCCATGGGGCATAAGTTTAGAATTCGTACTCCCAGTGCCATGACCAGAAGATTGACAAAGGACTTCAATCCTTTAA	GTTGGGAACTGAAAGTCAAGATGTTTGCTTGCAAAGGAATTTGTTATGTTTTGGTAGTAGCGACTCCATGGGGCATAAGTTAAGTATTCGTACTCCAAGTGCCACGACACGAAGATTGACAAAGGACTTTAATCCTTTAA	140	1	WT or Sub	N/A
2764	TTTGGGAACTGAAAGTCAAGATGGTCGCTTGCAAAGGAATTTGTTATGTTTTGGTAGTAGCGACTCCATGGGGCATAAGTTTAGAATTCGTACTCCCAGTGCCATGACCAGAAGATTGACAAAGGACTTCAATCCTTTAA	TTTGGGAACTCAAAGTCAAGATGTTTGCTTGCAAAGGAATTTGTTATGTTTTGGTAGTAGCGACTCCATGGGGCATAAGTTAAGGATTCGTACTCCAAGTTCCACGACCCGAAGATTGACAAAGGACTTTAATCCTTTAA	140	1	WT or Sub	N/A
2765	TTTGGGAACTGAAAGTCAAGATGGTCGCTTGCAAAGGAATTTGTTATGTTTTGGTAGTAGCGACTCCATGGGGCATAAGTTTAGAATTCGTACTCCCAGTGCCATGACCAGAAGATTGACAAAGGACTTCAATCCTTTAA	GTTGGGAACTGAAAGTCAAGATGTTTGCTTGAAAAGGAATTTGTTATGTTTTGGTAGTAGCGACTCCATGGGGCATAAGTTAAGGATTCGTACTCCAAGTGCCACGACCCTAAGATTGACAAAGGACTTTAATCCTTTAA	140	1	WT or Sub	N/A
2766	TTTGGGAACTGAAAGTCAAGATGGTCGCTTGCAAAGGAATTTGTTATGTTTTGGTAGTAGCGACTCCATGGGGCATAAGTTTAGAATTCGTACTCCCAGTGCCATGACCAGAAGATTGACAAAGGACTTCAATCCTTTAA	TTTGGGAACTGAAAGTCAAGATGTTCGCTTGCAAAGGAATTTGTTATGTTTTGGTAGTAGCGACTCCATGGGGCATAAGTTTAGAATTCGTACTCCAAGTGACATGACCAGAAGATTGACAAAGGACTTCAATCCTTTAA	140	1	WT or Sub	N/A
2767	TTTGGGAACTGAAAGTCAAGATGGTCGCTTGCAAAGGAATTTGTTATGTTTTGGTAGTAGCGACTCCATGGGGCATAAGTTTAGAATTCGTACTCCCAGTGCCATGACCAGAAGATTGACAAAGGACTTCAATCCTTTAA	GTTGGGAACTGAAAGTCAAGATGTTTGCTTGCAAAGGAATTTGTTATGTTTTGGTAGTAGCGACTCCATGGAGCATAAGTTTAGAATTCGTACTCCTAGTGCCATGACCAGAAGATTGACAAAGGACTTCAATCCTTTAA	140	1	WT or Sub	N/A
2768	TTTGGGAACTGAAAGTCAAGATGGTCGCTTGCAAAGGAATTTGTTATGTTTTGGTAGTAGCGACTCCATGGGGCATAAGTTTAGAATTCGTACTCCCAGTGCCATGACCAGAAGATTGACAAAGGACTTCAATCCTTTAA	GTTGGGAACTGAAAGTCAAGATCTTTGCTTGCAAAGGAATTTGTTATGTTTTGGTAGTAGCGACTCCATGGGGCATAAGTTAAGTATTCGTACTCCAAGTGCCACTACCCGAAGATTGACAAAGGACTTTAATCCTTTAA	140	1	WT or Sub	N/A
2769	TTTGGGAACTGAAAGTCAAGATGGTCGCTTGCAAAGGAATTTGTTATGTTTTGGTAGTAGCGACTCCATGGGGCATAAGTTTAGAATTCGTACTCCCAGTGCCATGACCAGAAGATTGACAAAGGACTTCAATCCTTTAA	TTTGGGAACTGAAAGTCAAGATCGTCTCTTGCAAAGGAATTTGTTATGTTTTGGTAGTAGCGACTCCATGGGGCATAAGTTTAGAATTCGTACTCCCAGTCACATGACCAGAAGATTGACAAAGGACTTCAATCCTTTAA	140	1	WT or Sub	N/A
2770	TTTGGGAACTGAAAGTCAAGATGGTCGCTTGCAAAGGAATTTGTTATGTTTTGGTAGTAGCGACTCCATGGGGCATAAGTTTAGAATTCGTACTCCCAGTGCCATGACCAGAAGATTGACAAAGGACTTCAATCCTTTAA	GTTGGGAACTGAAAGTCAACATGTTTGCTTGCAAAGGAATTTGTTATGTTTTGATAGTAGCGACTCCATGGGGCATAAGTTAAGGATTCTTAATCCAAGTGACACGACCCGAAGATTGACAAAGGACTTTAATCCTTTAA	140	1	WT or Sub	N/A
2771	TTTGGGAACTGAAAGTCAAGATGGTCGCTTGCAAAGGAATTTGTTATGTTTTGGTAGTAGCGACTCCATGGGGCATAAGTTTAGAATTCGTACTCCCAGTGCCATGACCAGAAGATTGACAAAGGACTTCAATCCTTTAA	TTTGGGAACTGAAAGTCAAGATCTTCGCTTGCAAAGGAATTTGTTATGTTTTGGTAGTAGCGACTCCATGGGGCATAAGTTTAGAATTAGTACTCCCAGTCCCATGACCAGAAGATTGACAAAGGACTTCAATCCTTTAA	140	1	WT or Sub	N/A
2772	TTTGGGAACTGAAAGTCAAGATGGTCGCTTGCAAAGGAATTTGTTATGTTTTGGTAGTAGCGACTCCATGGGGCATAAGTTTAGAATTCGTACTCCCAGTGCCATGACCAGAAGATTGACAAAGGACTTCAATCCTTTAA	GTTGGGAACTGAAAGTCAAGATCTTTGCTTGCAAAGGAATTTGTTATGTTTTGGTAGTAGCGACTCCATGGGGCATAAGTTAAGGATTCGTACTCCAAGTCACACGACCCGAAGATTGACAAAGGACTTTAATCCTTTAA	140	1	WT or Sub	N/A
2773	TTTGGGAACTGAAAGTCAAGATGGTCGCTTGCAAAGGAATTTGTTATGTTTTGGTAGTAGCGACTCCATGGGGCATAAGTTTAGAATTCGTACTCCCAGTGCCATGACCAGAAGATTGACAAAGGACTTCAATCCTTTAA	TTTGGGAACTGAAAGTCAAGATGGTCGCTTGCAAAGGAATTTGTTATGTTTTGGTAGTAGCGACTCCATGGGGCATAAGTTTAGAATTCGTACTCCCAGTCCCATGACCAGAAGATTGACACAGGACTTCAATCCTTTAA	140	1	WT or Sub	N/A
2774	TTTGGGAACTGAAAGTCAAGATGGTCGCTTGCAAAGGAATTTGTTATGTTTTGGTAGTAGCGACTCCATGGGGCATAAGTTTAGAATTCGTACTCCCAGTGCCATGACCAGAAGATTGACAAAGGACTTCAATCCTTTAA	TTTGGGAACTTAAAGTCAAGATGGTCGCGTGCAAAGGAATTTGTTATGTTTTGGTAGTAGCGACTCCATGGGGCATAAGTATAGAATTCGTACTCCCAGTGCCAAGACCAGAAGATTGACAAACGACTTCAATCCTTTAA	140	1	WT or Sub	N/A
2775	TTTGGGAACTGAAAGTCAAGATGGTCGCTTGCAAAGGAATTTGTTATGTTTTGGTAGTAGCGACTCCATGGGGCATAAGTTTAGAATTCGTACTCCCAGTGCCATGACCAGAAGATTGACAAAGGACTTCAATCCTTTAA	TTTGGGAACTGAAAGTCAAGATGGTCGCTTGCAAAGGAATTTGTTATGTTTTGGTAGTAGCGACTCCATGGGGCATAAGTTTAGAATTAGTACTCCCAGTCCCATGACCAGAAGATTGACAAAGGACTTCAATCCTTTAA	140	1	WT or Sub	N/A
2776	TTTGGGAACTGAAAGTCAAGATGGTCGCTTGCAAAGGAATTTGTTATGTTTTGGTAGTAGCGACTCCATGGGGCATAAGTTTAGAATTCGTACTCCCAGTGCCATGACCAGAAGATTGACAAAGGACTTCAATCCTTTAA	GTTGGGAACTGAAAGTCAACATCTTTGCTTGCAAAGGAATTTGTTATGTTTTGGTAGTAGCGACTCCATGGGGCATAAGTTAAGGATTCGTACTCCACGTGCCACGACCCGAAGATTGACAAAGGACTTTAATCCTTTAA	140	1	WT or Sub	N/A
2777	TTTGGGAACTGAAAGTCAAGATGGTCGCTTGCAAAGGAATTTGTTATGTTTTGGTAGTAGCGACTCCATGGGGCATAAGTTTAGAATTCGTACTCCCAGTGCCATGACCAGAAGATTGACAAAGGACTTCAATCCTTTAA	GTTGGGAACTGAAAGTCAAGATGTTTGCTTGCAAAGGAATTTGTTATGTTTTGGTAGTAGCGACTCCATGGGGCATAAGTTACGGATTCGTACTCCACGTGCCACGACCCGAAGATTGACAAAGGACTTTAATCCTTTAA	140	1	WT or Sub	N/A
2778	TTTGGGAACTGAAAGTCAAGATGGTCGCTTGCAAAGGAATTTGTTATGTTTTGGTAGTAGCGACTCCATGGGGCATAAGTTTAGAATTCGTACTCCCAGTGCCATGACCAGAAGATTGACAAAGGACTTCAATCCTTTAA	TTTGGGAACTGAAAGTCAAGATGGTCGCTTGCAAAGGAATTTGTTATGTTTTGGTAGTAGCGACTCCATGGGGCATAAGTTTAGAATTCGTACGCCCCGTGCCATGACCAGAAGATTGACAAAGGACTTCAATCCTTTAA	140	1	WT or Sub	N/A
2779	TTTGGGAACTGAAAGTCAAGATGGTCGCTTGCAAAGGAATTTGTTATGTTTTGGTAGTAGCGACTCCATGGGGCATAAGTTTAGAATTCGTACTCCCAGTGCCATGACCAGAAGATTGACAAAGGACTTCAATCCTTTAA	GTTGGGAACTGAAAGTCAAGATGTTTGCTTGCAAAGGAATTTGTTATGTTTTGGTAGTAGCGACTCCATGGGGCATAAGTTAAGGATTCGTAGTCCTAGTGCCAGGACCCGAAGATTGACAAAGGACTTTAATCCTTTAA	140	1	WT or Sub	N/A
2780	TTTGGGAACTGAAAGTCAAGATGGTCGCTTGCAAAGGAATTTGTTATGTTTTGGTAGTAGCGACTCCATGGGGCATAAGTTTAGAATTCGTACTCCCAGTGCCATGACCAGAAGATTGACAAAGGACTTCAATCCTTTAA	TTTGGGAACTGAAAGTCAAGATGGTCTCTTGCAAAGGAATTTGTTATGTTTTGGTAGTAGCGACTCCATGGGGCATAAGTTTAGAAATCGTACTCCCAGTGCCATCACCAGAAGATTGACAAAGGACGTCAATCCTTTAA	140	1	WT or Sub	N/A
2781	TTTGGGAACTGAAAGTCAAGATGGTCGCTTGCAAAGGAATTTGTTATGTTTTGGTAGTAGCGACTCCATGGGGCATAAGTTTAGAATTCGTACTCCCAGTGCCATGACCAGAAGATTGACAAAGGACTTCAATCCTTTAA	GTTGGGAACTGAAAGTCAAGATGTTTGCTTGCAAAGGAATTTGTTATGTTTTGGTAGTAGCGACTCCATGGGGCATAAGTTAAGGAATCGTACTCCAAGTGCCACCACCCGAAGATTGACAAAGGACTTTAATCCTTTAA	140	1	WT or Sub	N/A
2782	TTTGGGAACTGAAAGTCAAGATGGTCGCTTGCAAAGGAATTTGTTATGTTTTGGTAGTAGCGACTCCATGGGGCATAAGTTTAGAATTCGTACTCCCAGTGCCATGACCAGAAGATTGACAAAGGACTTCAATCCTTTAA	TTTGGGAACTGAAAGTCAAGATGTTTTCTTGCAAAGGAATTTGTTATGTTTTGGTAGTAGCGACTCCATGGGGCATAAGTTAAGGAATCGTACTCCAAGTGGCAGGACCCGAAGATTGACAAAGGACTTTAATCCTTTAA	140	1	WT or Sub	N/A
2783	TTTGGGAACTGAAAGTCAAGATGGTCGCTTGCAAAGGAATTTGTTATGTTTTGGTAGTAGCGACTCCATGGGGCATAAGTTTAGAATTCGTACTCCCAGTGCCATGACCAGAAGATTGACAAAGGACTTCAATCCTTTAA	GTTGGGAACTGAAAGTCAAGATGTTTGCTTGCAAAGGAATTTGTTATGTTTTGGTAGTAGCGACTCCATGGGGCATAAGTTAAGCAATCGTACTCCAAGTGCCACGACCCGAAGATTGACAAAGGACTTTAATCCTTTAA	140	1	WT or Sub	N/A
2784	TTTGGGAACTGAAAGTCAAGATGGTCGCTTGCAAAGGAATTTGTTATGTTTTGGTAGTAGCGACTCCATGGGGCATAAGTTTAGAATTCGTACTCCCAGTGCCATGACCAGAAGATTGACAAAGGACTTCAATCCTTTAA	TTTGGGAACTGAAAGTCAAGATGGTCGCTTGCAAAGGAATTTGTTATGTTTTGGTAGTAGCGACTCCATGGGGCATAAGTTTAGAAATCGTACTCCCAGTGCCAAGACCAGAAGATTGACAAAGGACTTCAATCCTTTAA	140	1	WT or Sub	N/A
2785	TTTGGGAACTGAAAGTCAAGATGGTCGCTTGCAAAGGAATTTGTTATGTTTTGGTAGTAGCGACTCCATGGGGCATAAGTTTAGAATTCGTACTCCCAGTGCCATGACCAGAAGATTGACAAAGGACTTCAATCCTTTAA	TTTGGGAACTGAAAGTCAAGATGGTCGCTTGCAAAGGAATTTGTTATGTTTTGGTAGTAGCGACTCCATGGGGCATAAGTTTAGTATTCGTACTCCCAGTGGCATGACCAGAAGATTGACAAAGGACTTCAATCCTTTAA	140	1	WT or Sub	N/A
2786	TTTGGGAACTGAAAGTCAAGATGGTCGCTTGCAAAGGAATTTGTTATGTTTTGGTAGTAGCGACTCCATGGGGCATAAGTTTAGAATTCGTACTCCCAGTGCCATGACCAGAAGATTGACAAAGGACTTCAATCCTTTAA	GTTGGGAACTGAAAGTCAAGATGTTTGCTTGCAAAGGAATTTGTTATGTTTTGGTAGTAGCGACTCCATGGGGCATAAGTTAAGGATTCGTAGTCCAAGTGGCACGACCCGAAGATTGACAAAGGACTTCAATCCTTTAA	140	1	WT or Sub	N/A
2787	TTTGGGAACTGAAAGTCAAGATGGTCGCTTGCAAAGGAATTTGTTATGTTTTGGTAGTAGCGACTCCATGGGGCATAAGTTTAGAATTCGTACTCCCAGTGCCATGACCAGAAGATTGACAAAGGACTTCAATCCTTTAA	GTTGGGAACTGAAAGTCAAGATGTTTGCTTGCAAAGGAATTTGTTATGTTTTGGTAGTAGCGACTCCATGGGGCATAATTTAAGCATTCGTACTCCAAGTGCCACGACCCGAAGATTGACAAAGGACTTTAATCCTTTAA	140	1	WT or Sub	N/A
2788	TTTGGGAACTGAAAGTCAAGATGGTCGCTTGCAAAGGAATTTGTTATGTTTTGGTAGTAGCGACTCCATGGGGCATAAGTTTAGAATTCGTACTCCCAGTGCCATGACCAGAAGATTGACAAAGGACTTCAATCCTTTAA	TTTGGGAACTGAAAGTCAAGATGGTCCCTTGCAAAGGAATTTGTTATGTTTTGGTAGTAGCGACTCCATGGGGCATAAGTGTAGAATTCGTACTCCCAGTGCCATGACCGGAAGATTGACAAAGGACTTCAATCCTTTAA	140	1	WT or Sub	N/A
2789	TTTGGGAACTGAAAGTCAAGATGGTCGCTTGCAAAGGAATTTGTTATGTTTTGGTAGTAGCGACTCCATGGGGCATAAGTTTAGAATTCGTACTCCCAGTGCCATGACCAGAAGATTGACAAAGGACTTCAATCCTTTAA	GTTGGGAACTGAAAGTCAAGATGTTTGCTTGCAAAGGAATTTGTTATGTTTTGGTAGTAGCGACTCAATGGGGCATAAGTTAAGGATTCGTACTCCATGTGCCACGACCCGAAGATTGACAAATGACTTTAATCCTTTAA	140	1	WT or Sub	N/A
2790	TTTGGGAACTGAAAGTCAAGATGGTCGCTTGCAAAGGAATTTGTTATGTTTTGGTAGTAGCGACTCCATGGGGCATAAGTTTAGAATTCGTACTCCCAGTGCCATGACCAGAAGATTGACAAAGGACTTCAATCCTTTAA	GTTGGGAACTGAAAGTCAAGATGTTTGCTTGCAAAGGAATTTGTTATGTTTTGGTAGTAGCGACTCCATGGGGCATAATTTAAGGATTCGTACACCAAGTGCCACGACCCGAAGATTGACAAAGGACTTTAATCCTTTAA	140	1	WT or Sub	N/A
2791	TTTGGGAACTGAAAGTCAAGATGGTCGCTTGCAAAGGAATTTGTTATGTTTTGGTAGTAGCGACTCCATGGGGCATAAGTTTAGAATTCGTACTCCCAGTGCCATGACCAGAAGATTGACAAAGGACTTCAATCCTTTAA	TTTGGGAACTGAAAGTCAAGATGGTCGCGTGCAAAGGAATTTGTTATGTTTTGGTAGTAGCGACTCCATGGGGCATAATTGTAGAATTCGTACACCCTGTGCCATGACCAGAAGATTGACAAAGGACTTCAATCCTTTAA	140	1	WT or Sub	N/A
2792	TTTGGGAACTGAAAGTCAAGATGGTCGCTTGCAAAGGAATTTGTTATGTTTTGGTAGTAGCGACTCCATGGGGCATAAGTTTAGAATTCGTACTCCCAGTGCCATGACCAGAAGATTGACAAAGGACTTCAATCCTTTAA	TTTGGGAACTGAAAGTCAAGATGGTCGCGTGCAAAGGAATTTGTTATGTTTTGGTAGTAGCGACTCCATGGGGCATAATTTTAGAATTCGTACTCCCAGTGCCATGACCAGAAGATTGACAAAGGACTTCAATCCTTTAA	140	1	WT or Sub	N/A
2793	TTTGGGAACTGAAAGTCAAGATGGTCGCTTGCAAAGGAATTTGTTATGTTTTGGTAGTAGCGACTCCATGGGGCATAAGTTTAGAATTCGTACTCCCAGTGCCATGACCAGAAGATTGACAAAGGACTTCAATCCTTTAA	TTTGGGAACTGAAAGTCAAGATGGTCCCTTGCAAAGGAATTTGTTATGTTTTGGTAGTAGCGACTCCATGGGGCATAATTGTAGAATTCGTACTCCCAGTGCCATGACCAGAAGATTGACAAAGGACTTCAATCCTTTAA	140	1	WT or Sub	N/A
2794	TTTGGGAACTGAAAGTCAAGATGGTCGCTTGCAAAGGAATTTGTTATGTTTTGGTAGTAGCGACTCCATGGGGCATAAGTTTAGAATTCGTACTCCCAGTGCCATGACCAGAAGATTGACAAAGGACTTCAATCCTTTAA	TTTGGGAACTGAAAGTCAAGATGGTCGCTTGCAAAGGAATTTGTTATGTTTTGGTAGTAGCGACTCCATGGGGCATAAGTTTAGAATTGGTACTCCCTGTGCCATGACCAGAAGATTGACACAGGACTTCAATCCTTTAA	140	1	WT or Sub	N/A
2795	TTTGGGAACTGAAAGTCAAGATGGTCGCTTGCAAAGGAATTTGTTATGTTTTGGTAGTAGCGACTCCATGGGGCATAAGTTTAGAATTCGTACTCCCAGTGCCATGACCAGAAGATTGACAAAGGACTTCAATCCTTTAA	GTTGGGAACTGAAAGTCAAGATGTTTCCTTGCAAAGGAATTTGTTATGTTTTGGTAGTAGCGACTCCATGGGGCATAAGTGAAGGATTCGTACTCCATGTGCCACGACCCGAAGATTGACAAAGGACTTTAATCCTTTAA	140	1	WT or Sub	N/A
2796	TTTGGGAACTGAAAGTCAAGATGGTCGCTTGCAAAGGAATTTGTTATGTTTTGGTAGTAGCGACTCCATGGGGCATAAGTTTAGAATTCGTACTCCCAGTGCCATGACCAGAAGATTGACAAAGGACTTCAATCCTTTAA	GTTGGGAACTGAAAGTCAAGATGTTTGCTTGCAAAGGAATTTGTTATGTTTTGGTAGTAGCGACTCCATGGGGCATAATTTAAGGATTCGTACACCAAGTGCCACGACCCGAAGATTGACACAGGACTTTAATCCTTTAA	140	1	WT or Sub	N/A
2797	TTTGGGAACTGAAAGTCAAGATGGTCGCTTGCAAAGGAATTTGTTATGTTTTGGTAGTAGCGACTCCATGGGGCATAAGTTTAGAATTCGTACTCCCAGTGCCATGACCAGAAGATTGACAAAGGACTTCAATCCTTTAA	TTTGGGAACTGAAAGTCAAGATGGTCGCTTGCAAAGGAATTTGTTATGTTTTGGTAGTAGCGACTCCATGGGGCATAATTTTAGAATTCGTACACCCAGTGCCATGACCAGAAGATTGACAAAGGACTTCAATCCTTTAA	140	1	WT or Sub	N/A
2798	TTTGGGAACTGAAAGTCAAGATGGTCGCTTGCAAAGGAATTTGTTATGTTTTGGTAGTAGCGACTCCATGGGGCATAAGTTTAGAATTCGTACTCCCAGTGCCATGACCAGAAGATTGACAAAGGACTTCAATCCTTTAA	TTTGGGAACTGAAAGTCAAGATGGTCGCTTGCAAAGGAATTTGTTATGTTTTGGTAGTAGCGACTCCATGGGGCATAAGTGTAGAATTCGTACTCCCAGTACCATGACCAGAAGATTGACAAAGGACTTCAATCCTTTAA	140	1	WT or Sub	N/A
2799	TTTGGGAACTGAAAGTCAAGATGGTCGCTTGCAAAGGAATTTGTTATGTTTTGGTAGTAGCGACTCCATGGGGCATAAGTTTAGAATTCGTACTCCCAGTGCCATGACCAGAAGATTGACAAAGGACTTCAATCCTTTAA	GTTGGGAACTGAAAGTCAAGATGTTTCCTTGCAAAGGAATTTGTTATGTTTTGGTAGTAGCGACTCCATGGGGCATAAGTGAAGGATTCGTACTCCAAGTGCCACGACCCGAAGATTGACAAAGGACTTTAATCCTTTAA	140	1	WT or Sub	N/A
2800	TTTGGGAACTGAAAGTCAAGATGGTCGCTTGCAAAGGAATTTGTTATGTTTTGGTAGTAGCGACTCCATGGGGCATAAGTTTAGAATTCGTACTCCCAGTGCCATGACCAGAAGATTGACAAAGGACTTCAATCCTTTAA	GTTGGGAACTGAAAGTCAAGATGTTTCCGTGCAAAGGAATTTGTTATGTTTTGGTAGTAGCGACTCCATGGGGCATAAGTGAAGGATTCGTACTCCAAGTGCCACGACCCGAAGATTGACAAAGGACTTTAATCCTTTAA	140	1	WT or Sub	N/A
2801	TTTGGGAACTGAAAGTCAAGATGGTCGCTTGCAAAGGAATTTGTTATGTTTTGGTAGTAGCGACTCCATGGGGCATAAGTTTAGAATTCGTACTCCCAGTGCCATGACCAGAAGATTGACAAAGGACTTCAATCCTTTAA	TTTGGGAACTGAAAGTCAAGATGGTCCCGTGCAAAGGAATTTGTTATGTTTTGGTAGTAGCGACTCCATGGGGCATAAGTTTAGAATTCGTACTCCCAGTGCCATGACCAGAAGATTGACAAAGGACTTCAATCCTTTAA	140	1	WT or Sub	N/A
2802	TTTGGGAACTGAAAGTCAAGATGGTCGCTTGCAAAGGAATTTGTTATGTTTTGGTAGTAGCGACTCCATGGGGCATAAGTTTAGAATTCGTACTCCCAGTGCCATGACCAGAAGATTGACAAAGGACTTCAATCCTTTAA	TTTGGGAACTGAAAGTCAAGATGGTCGCGTGCAAAGGAATTTGTTATGTTTTGGTAGTAGCGACTCCATGGGGCATAATTGTAGAATTCGTACTCCCAGTGCCATGACCAGAAGATTGACAAAGGACTTCAATCCTTTAA	140	1	WT or Sub	N/A
2803	TTTGGGAACTGAAAGTCAAGATGGTCGCTTGCAAAGGAATTTGTTATGTTTTGGTAGTAGCGACTCCATGGGGCATAAGTTTAGAATTCGTACTCCCAGTGCCATGACCAGAAGATTGACAAAGGACTTCAATCCTTTAA	GTTGGGAACTGAAAGTCAAGATGTTTCCTTGCAAAGGAATTTGTTATGTTTTGGTAGTAGCGACTCCATGGGGCATAAGTTAAGGATTCGTACACCATGTGCCACGACCCGAAGATTGACAAAGGACTTTAATCCTTTAA	140	1	WT or Sub	N/A
2804	TTTGGGAACTGAAAGTCAAGATGGTCGCTTGCAAAGGAATTTGTTATGTTTTGGTAGTAGCGACTCCATGGGGCATAAGTTTAGAATTCGTACTCCCAGTGCCATGACCAGAAGATTGACAAAGGACTTCAATCCTTTAA	GTTGGGAACTGAAAGTCAAGATGTTTCCTTGCAAAGGAATTTGTTATGTTTTGGTAGTAGCGACTCCATGGGGCATAAGTTAAGGATTCGTACTCCAAGTGCCACGACCCGAAGATTGACACAGGACTTTAATCCTTTAA	140	1	WT or Sub	N/A
2805	TTTGGGAACTGAAAGTCAAGATGGTCGCTTGCAAAGGAATTTGTTATGTTTTGGTAGTAGCGACTCCATGGGGCATAAGTTTAGAATTCGTACTCCCAGTGCCATGACCAGAAGATTGACAAAGGACTTCAATCCTTTAA	GTTGGGAACTGAAAGTCAAGATGGTCGCGTGCAAAGGAATTTGTTATGTTTTGGTAGTAGCGACTCCATGGGGCATAATTTTAGAATTCGTACTCCCAGTGCCATGACCAGAAGATTGACAAAGGACTTCAATCCTTTAA	140	1	WT or Sub	N/A
2806	TTTGGGAACTGAAAGTCAAGATGGTCGCTTGCAAAGGAATTTGTTATGTTTTGGTAGTAGCGACTCCATGGGGCATAAGTTTAGAATTCGTACTCCCAGTGCCATGACCAGAAGATTGACAAAGGACTTCAATCCTTTAA	GTTGGGAACTGAAAGTCAAGATGTTTGCTTGCAAAGGAATTTGTCATGTTTTGGTAGTAGCGACTCCATGGGGCATAAGTGTAGAATTCGTACTCCCAGTGCCATGACCAGAAGATTGACAAAGGACTTCAATCCTTTAA	140	1	WT or Sub	N/A
2807	TTTGGGAACTGAAAGTCAAGATGGTCGCTTGCAAAGGAATTTGTTATGTTTTGGTAGTAGCGACTCCATGGGGCATAAGTTTAGAATTCGTACTCCCAGTGCCATGACCAGAAGATTGACAAAGGACTTCAATCCTTTAA	TTTGGGAACTGAAAGTCAAGATGGTCGCTTGCAAAGGAATTTGTTATGTTTTGGTAGTAGCGACTCCATGGGGCATAATTTTAGATTTAGTACTCCCAGTGCCATGACCAGAAGATTGACAAAGGACTTCAATCCTTTAA	140	1	WT or Sub	N/A
2808	TTTGGGAACTGAAAGTCAAGATGGTCGCTTGCAAAGGAATTTGTTATGTTTTGGTAGTAGCGACTCCATGGGGCATAAGTTTAGAATTCGTACTCCCAGTGCCATGACCAGAAGATTGACAAAGGACTTCAATCCTTTAA	TTTGGGAACTGAAAGTCAAGATGGTCGCGTGCAAAGGAATTTGTTATGTTTTGGTAGTAGCGACTCCATGGGGCATAAGTGTAGAATTCGTACTCCCAGTGCCATGACCAGAAGATTGACAAAGGACTTCAATCCTTTAA	140	1	WT or Sub	N/A
2809	TTTGGGAACTGAAAGTCAAGATGGTCGCTTGCAAAGGAATTTGTTATGTTTTGGTAGTAGCGACTCCATGGGGCATAAGTTTAGAATTCGTACTCCCAGTGCCATGACCAGAAGATTGACAAAGGACTTCAATCCTTTAA	TTTGGGAACTGAAAGTCAAGATGGTCCCGTGCAAAGGAATTTGTTATGTTTTGGTAGTAGCGACTCCATGGGGCATAAGTTTAGATTTCGTCCTCCCAGTGCCATGACCAGAAGATTGACAAAGGACTTCAATCCTTTAA	140	1	WT or Sub	N/A
2810	TTTGGGAACTGAAAGTCAAGATGGTCGCTTGCAAAGGAATTTGTTATGTTTTGGTAGTAGCGACTCCATGGGGCATAAGTTTAGAATTCGTACTCCCAGTGCCATGACCAGAAGATTGACAAAGGACTTCAATCCTTTAA	TTTGGGAACTGAAAGTCAAGATGGTCCCTTGCAAAGGAATTTGTTATGTTTTGGTAGTAGCGACTCCATGGGGCATAAGTTTAGAATTCGTACTCCCAGTGCCATGACAAGAAGATTGACAAAGGACTTCAATCCTTTAA	140	1	WT or Sub	N/A
2811	TTTGGGAACTGAAAGTCAAGATGGTCGCTTGCAAAGGAATTTGTTATGTTTTGGTAGTAGCGACTCCATGGGGCATAAGTTTAGAATTCGTACTCCCAGTGCCATGACCAGAAGATTGACAAAGGACTTCAATCCTTTAA	GTTGGGAACTGAAAGTCAAGATGTTTCCTTGCAAAGGAATTTGTTATGTTTTGGTAGTAGCGACTCCATGGGGCATAAGTTAAGGATTCGTACTCCAAGTGCCACGACCAGAAGATTGACAAAGGACTTCAATCCTTTAA	140	1	WT or Sub	N/A
2812	TTTGGGAACTGAAAGTCAAGATGGTCGCTTGCAAAGGAATTTGTTATGTTTTGGTAGTAGCGACTCCATGGGGCATAAGTTTAGAATTCGTACTCCCAGTGCCATGACCAGAAGATTGACAAAGGACTTCAATCCTTTAA	GTTGGGAACTGAAAGTCAAGATGTTTCCGTGCAAAGGAATTTGTTATGTTTTGGTAGTAGAGACTCCATGGGGCATAAGTTAAGGATTCGTAATCCAAGTGCCACGACCCGAAGATAGACAAAGGACTTTAATCCTTTAA	140	1	WT or Sub	N/A
2813	TTTGGGAACTGAAAGTCAAGATGGTCGCTTGCAAAGGAATTTGTTATGTTTTGGTAGTAGCGACTCCATGGGGCATAAGTTTAGAATTCGTACTCCCAGTGCCATGACCAGAAGATTGACAAAGGACTTCAATCCTTTAA	GTTGGGAACTGAAAGTCAAGATGTTTCCTTGCAAAGGAATTTGTTATGTTTTGGTAGTAGCGACTCCATGTGGCATAAGTTAAGGATTCGTACTCCAAGTGCCACGACCCGAAGATTGACAAAGGACTTTAATCCTTTAA	140	1	WT or Sub	N/A
2814	TTTGGGAACTGAAAGTCAAGATGGTCGCTTGCAAAGGAATTTGTTATGTTTTGGTAGTAGCGACTCCATGGGGCATAAGTTTAGAATTCGTACTCCCAGTGCCATGACCAGAAGATTGACAAAGGACTTCAATCCTTTAA	TTTGGGAACTGAAAGTCAAGATGGTCGCTTGCAAAGGAATTTGTTATGTTTTGGTAGTAGCGACTCCATGGGGCATAAGTTTAGATTTCGTACTCCCAGTGCCATGACCCGAAGATTGACAAAGGACTTTAATCCTTTAA	140	1	WT or Sub	N/A
2815	TTTGGGAACTGAAAGTCAAGATGGTCGCTTGCAAAGGAATTTGTTATGTTTTGGTAGTAGCGACTCCATGGGGCATAAGTTTAGAATTCGTACTCCCAGTGCCATGACCAGAAGATTGACAAAGGACTTCAATCCTTTAA	TTTGGGAACTGAAAGTCAAGATGGTCGCTTGCAAAGGAATTTGTTATGTTTTGGTAGTAGCGACTCCATGGGGCATAAGTTTAGATATCGTACTCACAGTGCCATGACCAGAAGATTGACAAAGGACTTCAATCCTTTAA	140	1	WT or Sub	N/A
2816	TTTGGGAACTGAAAGTCAAGATGGTCGCTTGCAAAGGAATTTGTTATGTTTTGGTAGTAGCGACTCCATGGGGCATAAGTTTAGAATTCGTACTCCCAGTGCCATGACCAGAAGATTGACAAAGGACTTCAATCCTTTAA	GTTGGGAACTGAAAGTCAAGCTGTTTGCTTGCAAAGGAATTTGTTATGTTTTGGTAGTAGCGACTCCATGGGGCATAACTTAAGGATTCGTACTCCAAGTGCCACGACCCGAAGATTGACAAAGGACTTTAATCCTTTAA	140	1	WT or Sub	N/A
2817	TTTGGGAACTGAAAGTCAAGATGGTCGCTTGCAAAGGAATTTGTTATGTTTTGGTAGTAGCGACTCCATGGGGCATAAGTTTAGAATTCGTACTCCCAGTGCCATGACCAGAAGATTGACAAAGGACTTCAATCCTTTAA	TTTGGGAACTGAAAGTCAAGATGGTCGCTTGCAAAGGAATTTGTTATGTTTTGGTAGTAGCGACTCCATGTGGCATAAGTTTAGGATTCGTACTCCAAGTGCCACGACCCGAAGATTGACAAAGGACTTTAATCCTTTAA	140	1	WT or Sub	N/A
2818	TTTGGGAACTGAAAGTCAAGATGGTCGCTTGCAAAGGAATTTGTTATGTTTTGGTAGTAGCGACTCCATGGGGCATAAGTTTAGAATTCGTACTCCCAGTGCCATGACCAGAAGATTGACAAAGGACTTCAATCCTTTAA	TTTGGGAACTGAAAGTCAAGATGCTCGCTTGCAAAGGAATTTGTTATGTTTTGGTAGTAGCGACTCCATGGGGCATAACTTTAGAATTCGTACTCCCAGTGCCATGACCAGAAGATTGACAAAGGACTTCAATCCTTTAA	140	1	WT or Sub	N/A
2819	TTTGGGAACTGAAAGTCAAGATGGTCGCTTGCAAAGGAATTTGTTATGTTTTGGTAGTAGCGACTCCATGGGGCATAAGTTTAGAATTCGTACTCCCAGTGCCATGACCAGAAGATTGACAAAGGACTTCAATCCTTTAA	GTTGGGAACTGAAAGTCAAGATGTTTGCTTGCAAAGGAATTTGTTATGTTTTGGTAGTAGCGACTCCATGGGGCATAACTTAAGGATTCGTACTCCAAGTGCCACGACCAGAAGATTGACAAAGGACTTCAATCCTTTAA	140	1	WT or Sub	N/A
2820	TTTGGGAACTGAAAGTCAAGATGGTCGCTTGCAAAGGAATTTGTTATGTTTTGGTAGTAGCGACTCCATGGGGCATAAGTTTAGAATTCGTACTCCCAGTGCCATGACCAGAAGATTGACAAAGGACTTCAATCCTTTAA	GTTGGGAACTGAAAGTCACGATGTTTGCTTGCAAAGGAATTTGTTATGTTTTGGTAGTAGCGACTCCATGTGGCATAAGTTAAGGATTCGTACTCCAAGTGCCACGACCCGAAGATTGACAAAGGACTTTAATCCTTTAA	140	1	WT or Sub	N/A
2821	TTTGGGAACTGAAAGTCAAGATGGTCGCTTGCAAAGGAATTTGTTATGTTTTGGTAGTAGCGACTCCATGGGGCATAAGTTTAGAATTCGTACTCCCAGTGCCATGACCAGAAGATTGACAAAGGACTTCAATCCTTTAA	TTTGGGAACTGAAAGTCAAGATGGTCGCTTGCAAAGGAATTTGTTATGTTTTGGTAGTAGCGACTCCATGGGGCATAACTATAGAATTCGTACTCCCAGTGCCATGACCAGAAGATTGACAAAGGACTTCAATCCTTTAA	140	1	WT or Sub	N/A
2822	TTTGGGAACTGAAAGTCAAGATGGTCGCTTGCAAAGGAATTTGTTATGTTTTGGTAGTAGCGACTCCATGGGGCATAAGTTTAGAATTCGTACTCCCAGTGCCATGACCAGAAGATTGACAAAGGACTTCAATCCTTTAA	TTTGGGAACTGAAAGTCAAGATGGTCGCATGCAAAGGAATTTGTTATGTTTTGGTAGTAGCGACTCCATGTGGCATAACTTTAGAATTCGTACTCCCAGTGCCATGACCAGAAGATTGACAAAGGACTTCAATCCTTTAA	140	1	WT or Sub	N/A
2823	TTTGGGAACTGAAAGTCAAGATGGTCGCTTGCAAAGGAATTTGTTATGTTTTGGTAGTAGCGACTCCATGGGGCATAAGTTTAGAATTCGTACTCCCAGTGCCATGACCAGAAGATTGACAAAGGACTTCAATCCTTTAA	GTTGGGAACTGAAAGTCAAGATGTTTGCTTGCAAAGGAATTTGTTATGTTTTGGTAGTAGCGACTCCATGTGGCATAAGTTAAGGATTCGTACTCCAAGTGCCACGACCCGAAGATCGACAAAGGACTTTAATCCTTTAA	140	1	WT or Sub	N/A
2824	TTTGGGAACTGAAAGTCAAGATGGTCGCTTGCAAAGGAATTTGTTATGTTTTGGTAGTAGCGACTCCATGGGGCATAAGTTTAGAATTCGTACTCCCAGTGCCATGACCAGAAGATTGACAAAGGACTTCAATCCTTTAA	TTTGGGAACTGAAAGTCAAGATGTTTGCATGCAAAGGAATTTGTTATGTTTTGGTAGTAGCGACTCCATGGGGCATAAGTAAAGGATTCGTACTCCAAGTGCCACGACCCGAAGATTGACAAAGGACTTTAATCCTTTAA	140	1	WT or Sub	N/A
2825	TTTGGGAACTGAAAGTCAAGATGGTCGCTTGCAAAGGAATTTGTTATGTTTTGGTAGTAGCGACTCCATGGGGCATAAGTTTAGAATTCGTACTCCCAGTGCCATGACCAGAAGATTGACAAAGGACTTCAATCCTTTAA	GTTGGGAACTGAAAGTCAAGATGTTTGCTTGCAAAGGAATTTGTTATGTTTTGGTAGTAGCGACTCCATGGGGCATAACTTAAGGATTCGTACTCCAAGTGCCACGACCCGAAGAATGACAAAGGACTTTAATCCTTTAA	140	1	WT or Sub	N/A
2826	TTTGGGAACTGAAAGTCAAGATGGTCGCTTGCAAAGGAATTTGTTATGTTTTGGTAGTAGCGACTCCATGGGGCATAAGTTTAGAATTCGTACTCCCAGTGCCATGACCAGAAGATTGACAAAGGACTTCAATCCTTTAA	GTTGGGAACTGAAAGTCAAGATGTTTGCTTGCAAAGGAATTTGTTATGTTTTGGTAGTAGCGACTCCATGTGGCATAAGTAAAGGATTCGTACTCCAAGTGCCACGACCCGAAGATTGACAAAGGACTTTAATCCTTTAA	140	1	WT or Sub	N/A
2827	TTTGGGAACTGAAAGTCAAGATGGTCGCTTGCAAAGGAATTTGTTATGTTTTGGTAGTAGCGACTCCATGGGGCATAAGTTTAGAATTCGTACTCCCAGTGCCATGACCAGAAGATTGACAAAGGACTTCAATCCTTTAA	TTTGGGAACTGAAAGTCAAGATGGTCGCTTGCAAAGGAATTTGTTATGTTTTGGTAGTAGCGACTCCATGTGGCATAAGTTTAGAATTCGTACTCCCAGTGTCATGACCAGAAGATTGACAAAGGACTTCAATCCTTTAA	140	1	WT or Sub	N/A
2828	TTTGGGAACTGAAAGTCAAGATGGTCGCTTGCAAAGGAATTTGTTATGTTTTGGTAGTAGCGACTCCATGGGGCATAAGTTTAGAATTCGTACTCCCAGTGCCATGACCAGAAGATTGACAAAGGACTTCAATCCTTTAA	TTTGGGAACTGAAAGTCAAGATGGTCGCTTGCAAAGGAATTTGTTATGTTTTGGTAGTAGCGACTCCATGGGGCATAACTATAGAATTCGTACTCCCAGTGTCATGACCAGAAGATTGACAAAGGACTTCAATCCTTTAA	140	1	WT or Sub	N/A
2829	TTTGGGAACTGAAAGTCAAGATGGTCGCTTGCAAAGGAATTTGTTATGTTTTGGTAGTAGCGACTCCATGGGGCATAAGTTTAGAATTCGTACTCCCAGTGCCATGACCAGAAGATTGACAAAGGACTTCAATCCTTTAA	TTTGGGAACTGAAAGTCAAGATGGTCGCTTGCAAAGGAATTTGTTATTTTTTGGTAGTAGCGACTCCATGGGGCATAAGTTTAGAATTCGTACTCCCAGTGCAATGACCAGAAGATTGACAAAGGACTTCAATCCTTTAA	140	1	WT or Sub	N/A
2830	TTTGGGAACTGAAAGTCAAGATGGTCGCTTGCAAAGGAATTTGTTATGTTTTGGTAGTAGCGACTCCATGGGGCATAAGTTTAGAATTCGTACTCCCAGTGCCATGACCAGAAGATTGACAAAGGACTTCAATCCTTTAA	GTTGGGAACTGAAAGTCAAGATGGTCGCTTGCAAAGGAATTTGTTATGTTTTGGTAGTAGCGACTCCATGGGTCATAAGTTTAGAATTAGTACTCCCAGTGCCATGACCAGAAGATTGACAAAGGACTTCAATACTTTAA	140	1	WT or Sub	N/A
2831	TTTGGGAACTGAAAGTCAAGATGGTCGCTTGCAAAGGAATTTGTTATGTTTTGGTAGTAGCGACTCCATGGGGCATAAGTTTAGAATTCGTACTCCCAGTGCCATGACCAGAAGATTGACAAAGGACTTCAATCCTTTAA	TTTGGGAACTGAAAGTCAAGATGGTCTATTTCAAAGGAATTTGTTATGTTTTGTTAGTAGCGACTCAATTGGGCATAAGTTTAGAATTAGTACAACCATTGCCATTACCAGAAGATTCACAAAGGAATTCAATCCTTTAA	140	1	WT or Sub	N/A
2832	TTTGGGAACTGAAAGTCAAGATGGTCGCTTGCAAAGGAATTTGTTATGTTTTGGTAGTAGCGACTCCATGGGGCATAAGTTTAGAATTCGTACTCCCAGTGCCATGACCAGAAGATTGACAAAGGACTTCAATCCTTTAA	GTTGGGAACTGAAAGTCAAGATGTTTGCTTGCAAAGGAATTTGTTATGTTTTGGTAGTAGCGACTCCATGTGGAATAAGTTAAGGATTCGTACTACAAGTGCCACGACCCGAATATTGACAAAGGACTTTAATCCTTTAA	140	1	WT or Sub	N/A
2833	TTTGGGAACTGAAAGTCAAGATGGTCGCTTGCAAAGGAATTTGTTATGTTTTGGTAGTAGCGACTCCATGGGGCATAAGTTTAGAATTCGTACTCCCAGTGCCATGACCAGAAGATTGACAAAGGACTTCAATCCTTTAA	TTTGGGAACTGAAAGTCAAGATGGTCGCTTGCAAAGGAATTTGTTATGTTTTGGTAGTAGCGAATCCATGTGGCATAAGTTTAGAATTCGTACTCCCAGTGCCATGACCAGAAGATTGACAAAGGACTTCAATCCTTTAA	140	1	WT or Sub	N/A
2834	TTTGGGAACTGAAAGTCAAGATGGTCGCTTGCAAAGGAATTTGTTATGTTTTGGTAGTAGCGACTCCATGGGGCATAAGTTTAGAATTCGTACTCCCAGTGCCATGACCAGAAGATTGACAAAGGACTTCAATCCTTTAA	TTTGGGAACTGAAAGTCAAGATGGTCGCTTGCAAAGGAATTTGTTATGTTTTGGTAGTATCGACTCCATGGGGCATAAGTTTAGAATTCGTACTCCCAGTGCCATGACCAGAAGATTGACAAAGGACTTCAATCCCTTAA	140	1	WT or Sub	N/A
2835	TTTGGGAACTGAAAGTCAAGATGGTCGCTTGCAAAGGAATTTGTTATGTTTTGGTAGTAGCGACTCCATGGGGCATAAGTTTAGAATTCGTACTCCCAGTGCCATGACCAGAAGATTGACAAAGGACTTCAATCCTTTAA	TTTGGGAACTGAAAGTCAAGATGGTCGCTTGCAAAGGAATTTGTTATGTTTTGGTAGTAGCGACTCCATGCGGCATAAGTTTAGAATTCGTACTACCAGTGCCATGACCAGAAGATTGACAAAGGACTTCAATCCTTTAA	140	1	WT or Sub	N/A
2836	TTTGGGAACTGAAAGTCAAGATGGTCGCTTGCAAAGGAATTTGTTATGTTTTGGTAGTAGCGACTCCATGGGGCATAAGTTTAGAATTCGTACTCCCAGTGCCATGACCAGAAGATTGACAAAGGACTTCAATCCTTTAA	GTTGGGAACTGAAAGTCAAGATGTTTGCTAGCAAAGGAATTTGTTATGTTTTTGTATTAGCTACTCCATGCGGCATAAGTTAAGGATTCGTACTCCAAGTGCAACGACCCGAAGATTGACAAAGGACTTTAATCCTTTAA	140	1	WT or Sub	N/A
2837	TTTGGGAACTGAAAGTCAAGATGGTCGCTTGCAAAGGAATTTGTTATGTTTTGGTAGTAGCGACTCCATGGGGCATAAGTTTAGAATTCGTACTCCCAGTGCCATGACCAGAAGATTGACAAAGGACTTCAATCCTTTAA	GTTGGGAACTGAAAGTCAAGATGTTTGCTTGCAAAGGAATTTGTTATGTTTTGGTATTATCGACTCCATGGGGCCTAAGTTAAGGATTCGTACTCCAAGTGCCACGACCCGAAGATTGACAAAGGACTTTAATCCTTTAA	140	1	WT or Sub	N/A
2838	TTTGGGAACTGAAAGTCAAGATGGTCGCTTGCAAAGGAATTTGTTATGTTTTGGTAGTAGCGACTCCATGGGGCATAAGTTTAGAATTCGTACTCCCAGTGCCATGACCAGAAGATTGACAAAGGACTTCAATCCTTTAA	GTTGGGAACTGAAAGTCAAGATGTTTGCTTGCAAAGGAATTTGTTATGTTTTTGTAGTAGCTACTCCATGGCGCATAAGTTAAGGATTCGTACTCCAAGTGCCACGACACGAAGATTGACAAAGGACTTTAATCCTTTAA	140	1	WT or Sub	N/A
2839	TTTGGGAACTGAAAGTCAAGATGGTCGCTTGCAAAGGAATTTGTTATGTTTTGGTAGTAGCGACTCCATGGGGCATAAGTTTAGAATTCGTACTCCCAGTGCCATGACCAGAAGATTGACAAAGGACTTCAATCCTTTAA	TTTGGGAACTGAAAGTCAAGATGGTCGCATGCAAAGGACTTTGTTATGTTTTGGTAGTAGCGACTCCATGTGGCATAAGTTTAGAATTCGTACTCCCAGTGCCATGACAAGAAGATTGACAAAGGACTTCAATCCTTTAA	140	1	WT or Sub	N/A
2840	TTTGGGAACTGAAAGTCAAGATGGTCGCTTGCAAAGGAATTTGTTATGTTTTGGTAGTAGCGACTCCATGGGGCATAAGTTTAGAATTCGTACTCCCAGTGCCATGACCAGAAGATTGACAAAGGACTTCAATCCTTTAA	TGTGGGAACTGAAAGTCAAGATGGTCGCTTGCAAAGGAATTTGTTATGTTTTGGTAGTATCGACTCCATGTGGCCTAAGTTAAGAATTCGTACTCCCAGTGCAATGACCAGAAGATTGACAAAGGACTTCAATCCTTTAA	140	1	WT or Sub	N/A
2841	TTTGGGAACTGAAAGTCAAGATGGTCGCTTGCAAAGGAATTTGTTATGTTTTGGTAGTAGCGACTCCATGGGGCATAAGTTTAGAATTCGTACTCCCAGTGCCATGACCAGAAGATTGACAAAGGACTTCAATCCTTTAA	GTTGGGAACTGAAAGTCAAGATGTTTGCTTGCAAAGGACTTTGTTATGTTTTGGTAGTAGCTACTCCATGGGGCATAAGTTAAGGATTCGTACTCCAAGTGCAACGACCCGACGATTGACAAAGGACTTTAATCCTTTAA	140	1	WT or Sub	N/A
2842	TTTGGGAACTGAAAGTCAAGATGGTCGCTTGCAAAGGAATTTGTTATGTTTTGGTAGTAGCGACTCCATGGGGCATAAGTTTAGAATTCGTACTCCCAGTGCCATGACCAGAAGATTGACAAAGGACTTCAATCCTTTAA	GTTGGGAACTGAAAGTCAAGATGGTCGCTTGCAATGGAATTTGTTATGTTTTGGTAGTAGCGACTCCATGGGGCCTAAGTTTAGAATTCGTACTCCCAGTGCCATGACCAGAAGATTGACAAAGGACTTCAATCCTTTAA	140	1	WT or Sub	N/A
2843	TTTGGGAACTGAAAGTCAAGATGGTCGCTTGCAAAGGAATTTGTTATGTTTTGGTAGTAGCGACTCCATGGGGCATAAGTTTAGAATTCGTACTCCCAGTGCCATGACCAGAAGATTGACAAAGGACTTCAATCCTTTAA	GTTGGGAACTGAAAGTCAAGATGTTTGCTAGCAAAGGACTTTGTTATGTTTTGGTAGTAGCTACTCCATGGGGCATAAGTTAAGGATTCGTACTCCAAGTGCCACGACCCGAAGATTGACAAAGGACTTTAATCCTTTAA	140	1	WT or Sub	N/A
2844	TTTGGGAACTGAAAGTCAAGATGGTCGCTTGCAAAGGAATTTGTTATGTTTTGGTAGTAGCGACTCCATGGGGCATAAGTTTAGAATTCGTACTCCCAGTGCCATGACCAGAAGATTGACAAAGGACTTCAATCCTTTAA	TTTGGGAACTGAAATTCAAGATGGTCGCTAGCAAAGGACTTTGTTATGTTTTGGTATTAGCGACTCCATGGCGCATAAGTTTAGAATTCGTACTCCCAGTGCAATGACCAGAAGATTGACAAAGGACTTCAATCCTTTAA	140	1	WT or Sub	N/A
2845	TTTGGGAACTGAAAGTCAAGATGGTCGCTTGCAAAGGAATTTGTTATGTTTTGGTAGTAGCGACTCCATGGGGCATAAGTTTAGAATTCGTACTCCCAGTGCCATGACCAGAAGATTGACAAAGGACTTCAATCCTTTAA	TTTGGGAACTGAAAGTCAAGATGGTCGCTAGCAAAGGAATTTGTTATGTTTTGGTATTATCGACTCCATGGTGCATAATTATAGAATTCGTACACCCAGTGCCATGACCAGAAGATTGACAAAGGACTTCAATCCTTTAA	140	1	WT or Sub	N/A
2846	TTTGGGAACTGAAAGTCAAGATGGTCGCTTGCAAAGGAATTTGTTATGTTTTGGTAGTAGCGACTCCATGGGGCATAAGTTTAGAATTCGTACTCCCAGTGCCATGACCAGAAGATTGACAAAGGACTTCAATCCTTTAA	GTTGGGAACTGAAAGTCAAGATGTTTGCTTGCAAAGGACTTTGTTATGTTTTGGTAGTAGCGACTCCATGTGGCATAAGTTAAGGATTCGTACTCCAAGTGCCACGACCCGAAGATTGACAAAGGACTTTAATCCTTTAA	140	1	WT or Sub	N/A
2847	TTTGGGAACTGAAAGTCAAGATGGTCGCTTGCAAAGGAATTTGTTATGTTTTGGTAGTAGCGACTCCATGGGGCATAAGTTTAGAATTCGTACTCCCAGTGCCATGACCAGAAGATTGACAAAGGACTTCAATCCTTTAA	GTTGGGAACTGAAAGTCAAGATGTTTGCTAGCAAAGGACTTTGTTATGTTTTTGTATTATCGACTCCATGGGGAATAAGTTAAGGATTCGTACTCCAAGTGCCACGACCCGAATATTGACAAAGGACTTTAATCCTTTAA	140	1	WT or Sub	N/A
2848	TTTGGGAACTGAAAGTCAAGATGGTCGCTTGCAAAGGAATTTGTTATGTTTTGGTAGTAGCGACTCCATGGGGCATAAGTTTAGAATTCGTACTCCCAGTGCCATGACCAGAAGATTGACAAAGGACTTCAATCCTTTAA	TTTGGGAACTGAAAGTCAAGATGGTCGCATGCAAAGGACTTTGTTATGTTTTGGTATTAGCGACTCCATGGGGCATAAGTTTAGAATTCGTACTCCCAGTGCCATGACCAGAAGATTGACAAAGGACTTCAATCCTTTAA	140	1	WT or Sub	N/A
2849	TTTGGGAACTGAAAGTCAAGATGGTCGCTTGCAAAGGAATTTGTTATGTTTTGGTAGTAGCGACTCCATGGGGCATAAGTTTAGAATTCGTACTCCCAGTGCCATGACCAGAAGATTGACAAAGGACTTCAATCCTTTAA	GTTGGGAACTGAAAGTCAAGATGTTTGCTAGCAAAGGAATTTGTTATGTTTTGGTATTAGCGACTCCATGGGGCCTAAGTTAAGGATTCGTACTCCAAGTGCCACGACCCGAAGATTGACAAAGGACTTTAATCCTTTAA	140	1	WT or Sub	N/A
2850	TTTGGGAACTGAAAGTCAAGATGGTCGCTTGCAAAGGAATTTGTTATGTTTTGGTAGTAGCGACTCCATGGGGCATAAGTTTAGAATTCGTACTCCCAGTGCCATGACCAGAAGATTGACAAAGGACTTCAATCCTTTAA	TTTGGGAACTGAAAGTCAAGATGGTCGCTTGCAAAGGAATTTGTTATGTTTTGGTATTCGCGACTCCATGGGGCATAAGTTTAGAATTCGTACTCCCAGTGCCATGACCAGAAGATTGACAAAGGACTTCAATCCTTTAA	140	1	WT or Sub	N/A
2851	TTTGGGAACTGAAAGTCAAGATGGTCGCTTGCAAAGGAATTTGTTATGTTTTGGTAGTAGCGACTCCATGGGGCATAAGTTTAGAATTCGTACTCCCAGTGCCATGACCAGAAGATTGACAAAGGACTTCAATCCTTTAA	TTTGGGAACTGAAAGTCAAGATGGTCGCATGCAAAGGACTTTGTTATGTTTTGGTATTAGCGACTCCATGTGGCATAAGTATAGAATTCGTACTCCCAGTGCCATGACCAGAAGATTGACAAAGGACTTCAATCCTTTAA	140	1	WT or Sub	N/A
2852	TTTGGGAACTGAAAGTCAAGATGGTCGCTTGCAAAGGAATTTGTTATGTTTTGGTAGTAGCGACTCCATGGGGCATAAGTTTAGAATTCGTACTCCCAGTGCCATGACCAGAAGATTGACAAAGGACTTCAATCCTTTAA	TTTGGGAACTGAAAGTCAAGATGGTCGCTTGCAAAGGAATTTGTTATGTTTTGGTAGTAGCGACTCCATGTGGCATAAGTTTATAATTCGTACTCCCAGTGCCATGACCAGAAGATTGACAAAGGACTTCAATCCTTTAA	140	1	WT or Sub	N/A
2853	TTTGGGAACTGAAAGTCAAGATGGTCGCTTGCAAAGGAATTTGTTATGTTTTGGTAGTAGCGACTCCATGGGGCATAAGTTTAGAATTCGTACTCCCAGTGCCATGACCAGAAGATTGACAAAGGACTTCAATCCTTTAA	GTTGGGAACTGAAAGTCAAGATGTTTGCATGCAAAGGACTTTGTTATGTTTTGGTAGTAGCGACTCCATGGTGCATAAGTTCAGGATTCGTACTCCAAGTGCCACGACCCGAAGATTGACAAAGGACTTTAATCCTTTAA	140	1	WT or Sub	N/A
2854	TTTGGGAACTGAAAGTCAAGATGGTCGCTTGCAAAGGAATTTGTTATGTTTTGGTAGTAGCGACTCCATGGGGCATAAGTTTAGAATTCGTACTCCCAGTGCCATGACCAGAAGATTGACAAAGGACTTCAATCCTTTAA	TTTGGGAACTGAAAGTCAAGATGGTCGCTAGCAAAGGACTTTGTTATGTTTTGGTAGTATCGACTCCATGGGGCATAAGTTTAGAATTCGTACTCCCAGTGCCATGACCAGAAGATTGACAAAGGACTTCAATCCTTTAA	140	1	WT or Sub	N/A
2855	TTTGGGAACTGAAAGTCAAGATGGTCGCTTGCAAAGGAATTTGTTATGTTTTGGTAGTAGCGACTCCATGGGGCATAAGTTTAGAATTCGTACTCCCAGTGCCATGACCAGAAGATTGACAAAGGACTTCAATCCTTTAA	TTTGGGAACTGAAAGTCAAGATGGTCGCTTGCAAAGGACTTTGTTATGTTTTGGTAGTAGCGACTCCATGTGGCATAAGTTTAGAATTCGTACTCCCAGTGCCATGACCAGAAGATTGACAAAGGACTTCAATCCTTTAA	140	1	WT or Sub	N/A
2856	TTTGGGAACTGAAAGTCAAGATGGTCGCTTGCAAAGGAATTTGTTATGTTTTGGTAGTAGCGACTCCATGGGGCATAAGTTTAGAATTCGTACTCCCAGTGCCATGACCAGAAGATTGACAAAGGACTTCAATCCTTTAA	GTTGGGAACTGAAAGTCAAGATGTTTGCTTGCAAAGGAATTTGTTATGTTTTGGTAGTAGCGACTCCATGTGGCATAAGTAAAGGATTCGTACTCCAAGTGCCACGAACCGAAGATTGACAAAGGACTTTAATCCTTTAA	140	1	WT or Sub	N/A
2857	TTTGGGAACTGAAAGTCAAGATGGTCGCTTGCAAAGGAATTTGTTATGTTTTGGTAGTAGCGACTCCATGGGGCATAAGTTTAGAATTCGTACTCCCAGTGCCATGACCAGAAGATTGACAAAGGACTTCAATCCTTTAA	GTTGGGAACTGAAAGTCAAGATGTTTGCATGCAAAGGAATTTGTTATGTTTTGGTATTAGCGACTCCATGGGGCCTAAGTTAAGGATTCGTACTCCAAGTGCCACGACCCGAAGATTGACAAAGGACTTTAATCCTTTAA	140	1	WT or Sub	N/A
2858	TTTGGGAACTGAAAGTCAAGATGGTCGCTTGCAAAGGAATTTGTTATGTTTTGGTAGTAGCGACTCCATGGGGCATAAGTTTAGAATTCGTACTCCCAGTGCCATGACCAGAAGATTGACAAAGGACTTCAATCCTTTAA	GTTGGGAACTGAAAGTCAAGATGTTTGCTTGCAAAGGACTTTGTTATGTTTTGGTAGTAGCGACTCCATGTGGCCTAAGTTAAGGATTCGTACTCCAAGTGCCACGACCCGAAGATTGACAAAGGACTTTAATCCTTTAA	140	1	WT or Sub	N/A
2859	TTTGGGAACTGAAAGTCAAGATGGTCGCTTGCAAAGGAATTTGTTATGTTTTGGTAGTAGCGACTCCATGGGGCATAAGTTTAGAATTCGTACTCCCAGTGCCATGACCAGAAGATTGACAAAGGACTTCAATCCTTTAA	TTTGGGAACTGAAAGTCAAGATGGTCGCAGGCAAAGGACTTTGTTATGTTTTGGTAGTATCGACTCCATGTTGACTAAGTATAGAATTCGTACTCCCAGTGCCATGACCAGAAGATTGACAAAGGACTTCAATCCTTTAA	140	1	WT or Sub	N/A
2860	TTTGGGAACTGAAAGTCAAGATGGTCGCTTGCAAAGGAATTTGTTATGTTTTGGTAGTAGCGACTCCATGGGGCATAAGTTTAGAATTCGTACTCCCAGTGCCATGACCAGAAGATTGACAAAGGACTTCAATCCTTTAA	TTTGGGAACTGAAAGTCAAGATGGTCGCATGCAAAGGACTTTGTTATGTTTTGGTAGTAGCGACTCCATGGGGCATAAGTTTAGAATTCGTACTCCCAGTGCAATGACCAGAAGATTGACAAAGGACTTCAATCCTTTAA	140	1	WT or Sub	N/A
2861	TTTGGGAACTGAAAGTCAAGATGGTCGCTTGCAAAGGAATTTGTTATGTTTTGGTAGTAGCGACTCCATGGGGCATAAGTTTAGAATTCGTACTCCCAGTGCCATGACCAGAAGATTGACAAAGGACTTCAATCCTTTAA	TTTGGGAAATGAAAGTCAAGATGGTCGCTAGCAAAGGACTTTGTTATGTTTTGGTATTAGCGACTCCATGGGGCATAAGTATAGAATTCGTACTCCCAGTGCAATGACCAGAAGATTGACAAAGGACTTCAATCCTTTAA	140	1	WT or Sub	N/A
2862	TTTGGGAACTGAAAGTCAAGATGGTCGCTTGCAAAGGAATTTGTTATGTTTTGGTAGTAGCGACTCCATGGGGCATAAGTTTAGAATTCGTACTCCCAGTGCCATGACCAGAAGATTGACAAAGGACTTCAATCCTTTAA	GTTGGGAACTGAAAGTCAAGATGTTTGCTTGCAAAGGACTTTGTTATGTTTTGGTAGTAGCGACTCCATGTGGAATAAGTTAAGGATTCGTACTCCAAGTGCCACGACCCGAAGATTGACAAAGGACTTTAATCCTTTAA	140	1	WT or Sub	N/A
2863	TTTGGGAACTGAAAGTCAAGATGGTCGCTTGCAAAGGAATTTGTTATGTTTTGGTAGTAGCGACTCCATGGGGCATAAGTTTAGAATTCGTACTCCCAGTGCCATGACCAGAAGATTGACAAAGGACTTCAATCCTTTAA	TTTGGGAACTGAAAGTCAAGATGGTCGCTAGCAAAGGAATTTGTTAGGTTTTGGTAGTATCTACTCCATGGGGCATAAGTTTAGAATTCGTACTCCCAGTGCAATGACCAGAAGATTGACAAAGGACTTTAATCCTTTAA	140	1	WT or Sub	N/A
2864	TTTGGGAACTGAAAGTCAAGATGGTCGCTTGCAAAGGAATTTGTTATGTTTTGGTAGTAGCGACTCCATGGGGCATAAGTTTAGAATTCGTACTCCCAGTGCCATGACCAGAAGATTGACAAAGGACTTCAATCCTTTAA	GTTGGGAACTGAAAGTCAAGATGTTTGCTGGCAAAGGACTTTGTTATGTTTTGGTAGTAGCGACTCCATGGGGCATAAGTTAAGGATTCGTACTCCAAGTGCCACGACCCGAAGATTGACAAAGGACTTTAATCCTTTAA	140	1	WT or Sub	N/A
2865	TTTGGGAACTGAAAGTCAAGATGGTCGCTTGCAAAGGAATTTGTTATGTTTTGGTAGTAGCGACTCCATGGGGCATAAGTTTAGAATTCGTACTCCCAGTGCCATGACCAGAAGATTGACAAAGGACTTCAATCCTTTAA	TTAGGGAACTGAAAGTCAAGATGGTCGCTTGCAAAGGAATTTGTTATGTTTTGGTAGTAGCGACTCCATGTGGCATAAGTATAGAATTCGTACTCCCAGTGCCATGACCAGAAGATTGACAAAGGACTTCAATCCTTTAA	140	1	WT or Sub	N/A
2866	TTTGGGAACTGAAAGTCAAGATGGTCGCTTGCAAAGGAATTTGTTATGTTTTGGTAGTAGCGACTCCATGGGGCATAAGTTTAGAATTCGTACTCCCAGTGCCATGACCAGAAGATTGACAAAGGACTTCAATCCTTTAA	TTTGGGAACTGAAAGTCAAGATGGTCGCATGCAAAGGAATTTGTTATGTTTTGGTATTAGCGACTCCATGGTGCATAAGTATAGAATTCGTACTCCCAGTGCCATGACCAGAAGATTGACAAAGGACTTCAATCCTTTAA	140	1	WT or Sub	N/A
2867	TTTGGGAACTGAAAGTCAAGATGGTCGCTTGCAAAGGAATTTGTTATGTTTTGGTAGTAGCGACTCCATGGGGCATAAGTTTAGAATTCGTACTCCCAGTGCCATGACCAGAAGATTGACAAAGGACTTCAATCCTTTAA	TTTGGGAACTGAAAGTCAAGATGGTCGCAGGCAAAGGAATTTGTTATGTTTTGGTAGTAGCGACTCCATGGGGCATAAGTATAGAATTCGTACTCCCAGTGCCATGACCAGAAGATTGACAAAGGACTTCAATCCTTTAA	140	1	WT or Sub	N/A
2868	TTTGGGAACTGAAAGTCAAGATGGTCGCTTGCAAAGGAATTTGTTATGTTTTGGTAGTAGCGACTCCATGGGGCATAAGTTTAGAATTCGTACTCCCAGTGCCATGACCAGAAGATTGACAAAGGACTTCAATCCTTTAA	TTTGGGAACTGAAAGTCAAGATGGTCGCTTGCTATGGAATTTGTTATGTTTTGGTAGTCGCGACTCCATGGTGCCTAAGTTTAGAATTCGTACTCCCAGTGCCATGACCAGAAGATTGACAAAGGACTTCAATCCTTTAA	140	1	WT or Sub	N/A
2869	TTTGGGAACTGAAAGTCAAGATGGTCGCTTGCAAAGGAATTTGTTATGTTTTGGTAGTAGCGACTCCATGGGGCATAAGTTTAGAATTCGTACTCCCAGTGCCATGACCAGAAGATTGACAAAGGACTTCAATCCTTTAA	TTTGGGAACTGAAAGTCAAGATGGTCGCTGGCAAAGGACTTTGTTATGTTTTGGTAGTAGCGACTCCATGGGGCATAAGTATAGAATTCGTACTCCCAGTGCCATGACCAGAAGATTGACAAAGGACTTCAATCCTTTAA	140	1	WT or Sub	N/A
2870	TTTGGGAACTGAAAGTCAAGATGGTCGCTTGCAAAGGAATTTGTTATGTTTTGGTAGTAGCGACTCCATGGGGCATAAGTTTAGAATTCGTACTCCCAGTGCCATGACCAGAAGATTGACAAAGGACTTCAATCCTTTAA	GTTGGGAACTGAAAGTCAAGATGTTTGCTTGCAAAGGACTTTGTTATGTTTTGGTAGTAGCGACTCCATGTTGAATAAGTTAAGGATTCGTACTCCAAGTGCCACGACCCGAAGATTGACAAAGGACTTCAATCCTTTAA	140	1	WT or Sub	N/A
2871	TTTGGGAACTGAAAGTCAAGATGGTCGCTTGCAAAGGAATTTGTTATGTTTTGGTAGTAGCGACTCCATGGGGCATAAGTTTAGAATTCGTACTCCCAGTGCCATGACCAGAAGATTGACAAAGGACTTCAATCCTTTAA	GTTGGGAACTGAAAGTCAAGATGTTTGCTTGCAAAGGACTTTGTTATGTTTTGGTAGTAGCGACTCCATGGTGCATAACTTAAGGATTCGTACTCCAAGTGCCACGACCCGAAGATTGACAAAGGACTTTAATCCTTTAA	140	1	WT or Sub	N/A
2872	TTTGGGAACTGAAAGTCAAGATGGTCGCTTGCAAAGGAATTTGTTATGTTTTGGTAGTAGCGACTCCATGGGGCATAAGTTTAGAATTCGTACTCCCAGTGCCATGACCAGAAGATTGACAAAGGACTTCAATCCTTTAA	TTTGGGAACTGAAAGTCAAGATGGTCGCATGCAAAGGACTTTGTTATGTTTTGGTAGTAGCGACTCCATGGGGCATAAGTATAGAATTCGTACTCCCAGTGCCATGACCAGAAGATTGACAAAGGACTTCAATCCTTTAA	140	1	WT or Sub	N/A
2873	TTTGGGAACTGAAAGTCAAGATGGTCGCTTGCAAAGGAATTTGTTATGTTTTGGTAGTAGCGACTCCATGGGGCATAAGTTTAGAATTCGTACTCCCAGTGCCATGACCAGAAGATTGACAAAGGACTTCAATCCTTTAA	TTTGGGAACTGAAAGTCAAGATGGTCGCTTGCAAATGAATTTGTTATGTTTTGGTAGTATCGACTCCATGGGGAATAAGTATAGAATTCGTACTCCCAGTGCCATGACCAGAAGATTGACAAAGGACTTCAATCCTTTAA	140	1	WT or Sub	N/A
2874	TTTGGGAACTGAAAGTCAAGATGGTCGCTTGCAAAGGAATTTGTTATGTTTTGGTAGTAGCGACTCCATGGGGCATAAGTTTAGAATTCGTACTCCCAGTGCCATGACCAGAAGATTGACAAAGGACTTCAATCCTTTAA	GTTGGGAACTGAAAGTCAAGATGTTTGCATGCAAAGGAATTTGTTATGTTTTGGTAGTATCGACTCCATGTTGCATAAGTAAAGGATTCGTACTCCAAGTGCCACGACCCGAAGATTGACAAAGGACTTTAATCCTTTAA	140	1	WT or Sub	N/A
2875	TTTGGGAACTGAAAGTCAAGATGGTCGCTTGCAAAGGAATTTGTTATGTTTTGGTAGTAGCGACTCCATGGGGCATAAGTTTAGAATTCGTACTCCCAGTGCCATGACCAGAAGATTGACAAAGGACTTCAATCCTTTAA	TTTGGGAACTGAAAGTCAAGATGGTCGCTAGCAAAGGACTTTGTTATGTTTTGGTATTAGCGACTCCATGGTGCATAACTATAGAATTCGTACTCCCAGTGCCATGACCAGAAGATTGACAAAGGACTTCAATCCTTTAA	140	1	WT or Sub	N/A
2876	TTTGGGAACTGAAAGTCAAGATGGTCGCTTGCAAAGGAATTTGTTATGTTTTGGTAGTAGCGACTCCATGGGGCATAAGTTTAGAATTCGTACTCCCAGTGCCATGACCAGAAGATTGACAAAGGACTTCAATCCTTTAA	GTTGGGAACTGAAAGTCAAGATGTTTGCTGGCAAAGGACTTTGTTATGTTTTGGTAGTAGCGACTCCATGTGGCATAAGTAAAGGATTCGTACTCCAAGTGCCACGACCCGAAGATTGACAAAGGACTTTAATCCTTTAA	140	1	WT or Sub	N/A
2877	TTTGGGAACTGAAAGTCAAGATGGTCGCTTGCAAAGGAATTTGTTATGTTTTGGTAGTAGCGACTCCATGGGGCATAAGTTTAGAATTCGTACTCCCAGTGCCATGACCAGAAGATTGACAAAGGACTTCAATCCTTTAA	GTTGGGAACTGAAAGTCAAGATGTTTGCTTGCAAAGGAATTTGTTATGTTTTGGTAGTAGCGACTCCATGTTGAATAAGTTAAGGATTCGTACTCCAAGTGCCACGACCCGAAGATTGACAAAGGACTTTAATCCTTTAA	140	1	WT or Sub	N/A
2878	TTTGGGAACTGAAAGTCAAGATGGTCGCTTGCAAAGGAATTTGTTATGTTTTGGTAGTAGCGACTCCATGGGGCATAAGTTTAGAATTCGTACTCCCAGTGCCATGACCAGAAGATTGACAAAGGACTTCAATCCTTTAA	TTTGGGAACTGAAAGTCAAGATGGTCGCATGCAAAGGACTTTGTTATGTTTTGGTAGTCGCGACTCCATGGTGCATAAGTTTAGAATTCGTACTCCCAGTGCCATGACCAGAAGATTGACAAAGGACTTCAATCCTTTAA	140	1	WT or Sub	N/A
2879	TTTGGGAACTGAAAGTCAAGATGGTCGCTTGCAAAGGAATTTGTTATGTTTTGGTAGTAGCGACTCCATGGGGCATAAGTTTAGAATTCGTACTCCCAGTGCCATGACCAGAAGATTGACAAAGGACTTCAATCCTTTAA	TTTGGGAACTGAAAGTCAAGATGGTCGCAGGCAAAGGACTTTGTTATGTTTTGGTAGTAGCGACTCCATGGGGAATAAGTTTAGAATTCGTACTCCCAGTGCCATGACCAGAAGATTGACAAAGGACTTCAATCCTTTAA	140	1	WT or Sub	N/A
2880	TTTGGGAACTGAAAGTCAAGATGGTCGCTTGCAAAGGAATTTGTTATGTTTTGGTAGTAGCGACTCCATGGGGCATAAGTTTAGAATTCGTACTCCCAGTGCCATGACCAGAAGATTGACAAAGGACTTCAATCCTTTAA	TTTGGGAACTGAAAGTCAAGATGGTCGCATGCAAAGGACTTTGTTATGTTTTGGTAGTAGCGACTCCATGGGGCATAACTTTAGAATTCGTACTCCCAGTGCCATGACCAGAAGATTGACAAAGGACTTCAATCCTTTAA	140	1	WT or Sub	N/A
2881	TTTGGGAACTGAAAGTCAAGATGGTCGCTTGCAAAGGAATTTGTTATGTTTTGGTAGTAGCGACTCCATGGGGCATAAGTTTAGAATTCGTACTCCCAGTGCCATGACCAGAAGATTGACAAAGGACTTCAATCCTTTAA	TTTGGGAACTGAAAGTCAAGATGGTCGCTTGCAAAGGACTTTGTTATGTTTTGGTAGTAGCGACTCCATGTTGCATAAGTTTAGAATTCGTACTCCCAGTGCCATGACCAGAAGATTGACAAAGGACTTCAATCCTTTAA	140	1	WT or Sub	N/A
2882	TTTGGGAACTGAAAGTCAAGATGGTCGCTTGCAAAGGAATTTGTTATGTTTTGGTAGTAGCGACTCCATGGGGCATAAGTTTAGAATTCGTACTCCCAGTGCCATGACCAGAAGATTGACAAAGGACTTCAATCCTTTAA	TTTGGGAACTGAAAGTCAAGATGGTCGCTAGCAAAGGAATTTGTTATGTTTTGGTATTATCGACTCCATGGGGAATAAGTTAAGAATTCGTACTCCCAGTGCCATGACAAGAAGATTGACAAAGGACTTCAATCCTTTAA	140	1	WT or Sub	N/A
2883	TTTGGGAACTGAAAGTCAAGATGGTCGCTTGCAAAGGAATTTGTTATGTTTTGGTAGTAGCGACTCCATGGGGCATAAGTTTAGAATTCGTACTCCCAGTGCCATGACCAGAAGATTGACAAAGGACTTCAATCCTTTAA	GTTGGGAACTGAAAGTCAAGATGTTTGCTTGCAAAGGAATTTGTTATGTTTTGGTAGTAGCGACTCCATGTTGCATAAGTAAAGGATTCGTACTCCAAGTGCCACGACCCGAAGATTGACAAAGGACTTTAATCCTTTAA	140	1	WT or Sub	N/A
2884	TTTGGGAACTGAAAGTCAAGATGGTCGCTTGCAAAGGAATTTGTTATGTTTTGGTAGTAGCGACTCCATGGGGCATAAGTTTAGAATTCGTACTCCCAGTGCCATGACCAGAAGATTGACAAAGGACTTCAATCCTTTAA	TTTGGGAACTGAAAGTCAAGATGGTCGCTGGCAAAGGACTTTGTTATGTTTTGGTATTAGCGACTCCATGGGGCATAAGTTTAGAATTCGTACTCCCAGTGCCATGACCAGAAGATTGACAAAGGACTTCAATCCTTTAA	140	1	WT or Sub	N/A
2885	TTTGGGAACTGAAAGTCAAGATGGTCGCTTGCAAAGGAATTTGTTATGTTTTGGTAGTAGCGACTCCATGGGGCATAAGTTTAGAATTCGTACTCCCAGTGCCATGACCAGAAGATTGACAAAGGACTTCAATCCTTTAA	GTTGGGAACTGAAAGTCAAGATGTTTGCATGCAAATGACTTTGTTATGTTTTGGTAGTAGCTACTCCATGGTGAATAAGTTAAGGATTCGTACTCCAAGTGCCACGACCCGAAGATTGACAAAGGACTTTAATCCTTTAA	140	1	WT or Sub	N/A
2886	TTTGGGAACTGAAAGTCAAGATGGTCGCTTGCAAAGGAATTTGTTATGTTTTGGTAGTAGCGACTCCATGGGGCATAAGTTTAGAATTCGTACTCCCAGTGCCATGACCAGAAGATTGACAAAGGACTTCAATCCTTTAA	TTTGGGAACTGAAAGTCAAGATGGTCGCTGGCAAAGGACTTTGTTATGTTTTGGTATTCTCGACTCCATGGGGCCTAAGTTTAGAATTCGTACTCCCAGTGCCATGACCAGAAGATTGACAAAGGACTTCAATCCTTTAA	140	1	WT or Sub	N/A
2887	TTTGGGAACTGAAAGTCAAGATGGTCGCTTGCAAAGGAATTTGTTATGTTTTGGTAGTAGCGACTCCATGGGGCATAAGTTTAGAATTCGTACTCCCAGTGCCATGACCAGAAGATTGACAAAGGACTTCAATCCTTTAA	GTTGGGAACTGAAAGTCAAGATGTTTGCTGGCAAAGGACTTTGTTATGTTTTGGTAGTATCGACTCCATGTTGCATAAGTAAAGGATTCGTACTCCAAGTGCCACGACCCGAAGATTGACAAAGGACTTTAATCCTTTAA	140	1	WT or Sub	N/A
2888	TTTGGGAACTGAAAGTCAAGATGGTCGCTTGCAAAGGAATTTGTTATGTTTTGGTAGTAGCGACTCCATGGGGCATAAGTTTAGAATTCGTACTCCCAGTGCCATGACCAGAAGATTGACAAAGGACTTCAATCCTTTAA	TTTGGGAAATGAAAGTCAAGATGGTCGCTTGCAAAGGAATTTGTTATGTTTTGGTATTATCTACTCCATGGGGAATAAGTTAAGAATTCGTACTACCAGTGCCATGACAAGAAGATTGACAAAGGACTTCAATCCTTTAA	140	1	WT or Sub	N/A
2889	TTTGGGAACTGAAAGTCAAGATGGTCGCTTGCAAAGGAATTTGTTATGTTTTGGTAGTAGCGACTCCATGGGGCATAAGTTTAGAATTCGTACTCCCAGTGCCATGACCAGAAGATTGACAAAGGACTTCAATCCTTTAA	GTTGGGAACTGAAAGTCAAGATGTTTGCTAGCCAAGGATTTTGTTATGTTTTGGTAGTAGCGACTCCATGGGGCATAAGTTAAGGATTCGTACTCCAAGTGCCACGACCCGAAGATTGACAAAGGACTTTAATCCTTTAA	140	1	WT or Sub	N/A
2890	TTTGGGAACTGAAAGTCAAGATGGTCGCTTGCAAAGGAATTTGTTATGTTTTGGTAGTAGCGACTCCATGGGGCATAAGTTTAGAATTCGTACTCCCAGTGCCATGACCAGAAGATTGACAAAGGACTTCAATCCTTTAA	TTTGGGAACTGAAAGTCAAGATGGTCGCTTGCAAAGGATTTTGTTATGTTGTGGTAGTAGCGACTCCAGGGGGCATAAGTTTAGAATTCGTACTCCCAGTGCCATGACCAGAAGATTGACAAAGGACTTCAATCCTTTAA	140	1	WT or Sub	N/A
2891	TTTGGGAACTGAAAGTCAAGATGGTCGCTTGCAAAGGAATTTGTTATGTTTTGGTAGTAGCGACTCCATGGGGCATAAGTTTAGAATTCGTACTCCCAGTGCCATGACCAGAAGATTGACAAAGGACTTCAATCCTTTAA	GTTGGGAACTGAAAGTCAAGATGTTGGCTAGCAAAGGAATTTGTTATGTTTTGGTAGTAGCGACTCCAGGGGGCATAAGTTTAGAATTCGTACTCCCAGTGCCATGACCAGAAGATTGACAAAGGACTTCAATCCTTTAA	140	1	WT or Sub	N/A
2892	TTTGGGAACTGAAAGTCAAGATGGTCGCTTGCAAAGGAATTTGTTATGTTTTGGTAGTAGCGACTCCATGGGGCATAAGTTTAGAATTCGTACTCCCAGTGCCATGACCAGAAGATTGACAAAGGACTTCAATCCTTTAA	GTTGGGAACTGAAAGTCAAGATGTTTGCTAGCAAAGGAATTTGTTATGTTGTTGTAGTAGCGACTCCATGCCGCATAAGTTAAGGATTCGTACTCCAAGTGCCACGACTCGAAGATTGACAAAGGACTTTAATCCTTTAA	140	1	WT or Sub	N/A
2893	TTTGGGAACTGAAAGTCAAGATGGTCGCTTGCAAAGGAATTTGTTATGTTTTGGTAGTAGCGACTCCATGGGGCATAAGTTTAGAATTCGTACTCCCAGTGCCATGACCAGAAGATTGACAAAGGACTTCAATCCTTTAA	GTTGGGAACTGAAAGTCAAGATGTTTGCTTGCAAAGGAATGTGTTATGTTTTGGTAGTAGCGACTCCATGGCGCATAAGTTAAGGATTCGTACTCCAAGTGCCACGACCCGAAGATTGACAAAGGACTTTAATCCTTTAA	140	1	WT or Sub	N/A
2894	TTTGGGAACTGAAAGTCAAGATGGTCGCTTGCAAAGGAATTTGTTATGTTTTGGTAGTAGCGACTCCATGGGGCATAAGTTTAGAATTCGTACTCCCAGTGCCATGACCAGAAGATTGACAAAGGACTTCAATCCTTTAA	TTTGGGAACTGAAAGTCAAGATGGTCGCTTGCCAGGGATTGTGTTAGGTTGTGGTAGTCGCGCCTCCAGGGGGCATAAGTTTAGAATTCGTACTCCCAGTGCCATGACCAGAAGATTGACAAAGGACTTCAATCCTTTAA	140	1	WT or Sub	N/A
2895	TTTGGGAACTGAAAGTCAAGATGGTCGCTTGCAAAGGAATTTGTTATGTTTTGGTAGTAGCGACTCCATGGGGCATAAGTTTAGAATTCGTACTCCCAGTGCCATGACCAGAAGATTGACAAAGGACTTCAATCCTTTAA	GTTGGGAACTGAAAGTCAAGATGTTTGCTAGCAAAGGAATTTGTTATGTTTTTGTAGTATCTACTCCATGGCGCATAAGTTAAGGATTCGTACTCCAAGTGCCACGACCCGAAGATTGACAAAGGACTTTAATCCTTTAA	140	1	WT or Sub	N/A
2896	TTTGGGAACTGAAAGTCAAGATGGTCGCTTGCAAAGGAATTTGTTATGTTTTGGTAGTAGCGACTCCATGGGGCATAAGTTTAGAATTCGTACTCCCAGTGCCATGACCAGAAGATTGACAAAGGACTTCAATCCTTTAA	TTTGGGAACTGAAAGTCAAGATGGTCGCTAGCAAAGGATTTTGTTATGTTTTTGTATTAGCGACTCCATGGGGCATAAGTTAAGGATTCGTACTCCAAGTGCCACGACCCGAAGATTGACAAAGGACTTTAATCCTTTAA	140	1	WT or Sub	N/A
2897	TTTGGGAACTGAAAGTCAAGATGGTCGCTTGCAAAGGAATTTGTTATGTTTTGGTAGTAGCGACTCCATGGGGCATAAGTTTAGAATTCGTACTCCCAGTGCCATGACCAGAAGATTGACAAAGGACTTCAATCCTTTAA	GTTGGGAACTGAAAGTCAAGATGTTGGCTTGCAAAGGAATGTGTTATGTTTTGGTATTAGCGACTCCATGGGGCATAAGTTAAGGATTCGTACTCCAAGTGCCACGACCCGAAGATTGACAAAGGACTTTAATCCTTTAA	140	1	WT or Sub	N/A
2898	TTTGGGAACTGAAAGTCAAGATGGTCGCTTGCAAAGGAATTTGTTATGTTTTGGTAGTAGCGACTCCATGGGGCATAAGTTTAGAATTCGTACTCCCAGTGCCATGACCAGAAGATTGACAAAGGACTTCAATCCTTTAA	GTTGGGAACTGAAAGTCAAGATGTTTGCTAGCAAAGGAATTTGTTATGTTTTGGTAGTAGCGACTCCATGCGGCATAAGTTAAGGATTCGTACTCCAAGTGCCACGACCCGAAGATTGACAAAGGACTTTAATCCTTTAA	140	1	WT or Sub	N/A
2899	TTTGGGAACTGAAAGTCAAGATGGTCGCTTGCAAAGGAATTTGTTATGTTTTGGTAGTAGCGACTCCATGGGGCATAAGTTTAGAATTCGTACTCCCAGTGCCATGACCAGAAGATTGACAAAGGACTTCAATCCTTTAA	GTTGGGAACTGAAAGTCAAGATGTTTGCTAGCAAAGGAATTTGTTATGTTTTTGTAGTAGCGCCTCCAGGGGGCATAAGTTAAGGATTCGTACTCCAAGTGCCACGACCCGAAGATTGACAAAGGACTTTAATCCTTTAA	140	1	WT or Sub	N/A
2900	TTTGGGAACTGAAAGTCAAGATGGTCGCTTGCAAAGGAATTTGTTATGTTTTGGTAGTAGCGACTCCATGGGGCATAAGTTTAGAATTCGTACTCCCAGTGCCATGACCAGAAGATTGACAAAGGACTTCAATCCTTTAA	TTTGGGAACTGAAAGTCAAGATGGTCGCTTGCAAAGGATTTTGTTATGTTTTGGTAGTCGCGACTCCAGGGGGCATAAGTTTAGAATTCGTACTCCCAGTGCCATGACCAGAAGATTGACAAAGGACTTCAATCCTTTAA	140	1	WT or Sub	N/A
2901	TTTGGGAACTGAAAGTCAAGATGGTCGCTTGCAAAGGAATTTGTTATGTTTTGGTAGTAGCGACTCCATGGGGCATAAGTTTAGAATTCGTACTCCCAGTGCCATGACCAGAAGATTGACAAAGGACTTCAATCCTTTAA	GTTGGGAACTGAAAGTCAAGATGTTGGCTTGCAAAGGATTGTGTTATGTTGTGGTAGTCGCGCCTCCATGGGGCATAAGTTCAGGATTCGTACTCCAAGTGCCACGACCCGAAGATTGACAAAGGACTTTAATCCTTTAA	140	1	WT or Sub	N/A
2902	TTTGGGAACTGAAAGTCAAGATGGTCGCTTGCAAAGGAATTTGTTATGTTTTGGTAGTAGCGACTCCATGGGGCATAAGTTTAGAATTCGTACTCCCAGTGCCATGACCAGAAGATTGACAAAGGACTTCAATCCTTTAA	GTTGGGAACTGAAAGTCAAGATGTTTGCTAGCAAAGGAATTTGTTATGTTGTGGTAGTAGCGACTCCATGGGGCATAAGTTAAGGATTCGTACTCCAAGTGCCACGACCCGAAGATTGACAAAGGACTTTAATCCTTTAA	140	1	WT or Sub	N/A
2903	TTTGGGAACTGAAAGTCAAGATGGTCGCTTGCAAAGGAATTTGTTATGTTTTGGTAGTAGCGACTCCATGGGGCATAAGTTTAGAATTCGTACTCCCAGTGCCATGACCAGAAGATTGACAAAGGACTTCAATCCTTTAA	GTTGGGAACTGAAAGTCAAGATGTTTGCTAGCAAAGGAATGTGTTATGTTTTGGTAGTAGCGACTCCATGGGGCATAAGTTAAGGATTCGTACTCCAAGTGCCACGACCCGAAGATTGACAAAGGACTTTAATCCTTTAA	140	1	WT or Sub	N/A
2904	TTTGGGAACTGAAAGTCAAGATGGTCGCTTGCAAAGGAATTTGTTATGTTTTGGTAGTAGCGACTCCATGGGGCATAAGTTTAGAATTCGTACTCCCAGTGCCATGACCAGAAGATTGACAAAGGACTTCAATCCTTTAA	TTTGGGAACTGAAAGTCAAGATGGTAGCTAGCAAATGAATTTGTTATGTTTTGGTAGTAGCGACTCCATGGCGCATAAGTTTAGAATTCGTACTCCCAGTGCCATGACCAGAAGATTGACAAAGGACTTCAATCCTTTAA	140	1	WT or Sub	N/A
2905	TTTGGGAACTGAAAGTCAAGATGGTCGCTTGCAAAGGAATTTGTTATGTTTTGGTAGTAGCGACTCCATGGGGCATAAGTTTAGAATTCGTACTCCCAGTGCCATGACCAGAAGATTGACAAAGGACTTCAATCCTTTAA	TTTGGGAACTGAAAGTCAAGATGGTCGCTAGCAAAGGAATGTGTTATGTTTTTGTAGTAGCGACTCCAGGGGGCCTAAGTTAAGGATTCGTACTCCAAGTGCCACGACCCGAAGATTGACAAAGGACTTTAATCCTTTAA	140	1	WT or Sub	N/A
2906	TTTGGGAACTGAAAGTCAAGATGGTCGCTTGCAAAGGAATTTGTTATGTTTTGGTAGTAGCGACTCCATGGGGCATAAGTTTAGAATTCGTACTCCCAGTGCCATGACCAGAAGATTGACAAAGGACTTCAATCCTTTAA	TTTGGGAACTGAAAGTCAAGATGGTAGCTTGCAAAGGAATTTGTTATGTTTTGGTAGTATCGACTCCATGGCGCATAAGTTAAGGATTCGTACTCCAAGTGCCACGACCCGAAGATTGACAAAGGACTTTAATCCTTTAA	140	1	WT or Sub	N/A
2907	TTTGGGAACTGAAAGTCAAGATGGTCGCTTGCAAAGGAATTTGTTATGTTTTGGTAGTAGCGACTCCATGGGGCATAAGTTTAGAATTCGTACTCCCAGTGCCATGACCAGAAGATTGACAAAGGACTTCAATCCTTTAA	TTTGGGAACTGAAAGTCAAGATGGTAGCTTGCAAAGGAATTTGTTATGTTTTGGTAGTAGCGACTCCATGGGGCATAAGTTTAGAATTCGTACTCCCAGTGTCATGACCAGAAGATTGACAAAGGACTTCAATCCTTTAA	140	1	WT or Sub	N/A
2908	TTTGGGAACTGAAAGTCAAGATGGTCGCTTGCAAAGGAATTTGTTATGTTTTGGTAGTAGCGACTCCATGGGGCATAAGTTTAGAATTCGTACTCCCAGTGCCATGACCAGAAGATTGACAAAGGACTTCAATCCTTTAA	GTTGGGAACTGAAAGTCAAGATGTTGGCTTGCAAAGGAATGTGTTATGTTTTGGTAGTAGCGACTCCATGGGGCATAAGTTAAGGATTCGTACTCCAAGTGCCACGACCCGAAGATTGACAAAGGACTTTAATCCTTTAA	140	1	WT or Sub	N/A
2909	TTTGGGAACTGAAAGTCAAGATGGTCGCTTGCAAAGGAATTTGTTATGTTTTGGTAGTAGCGACTCCATGGGGCATAAGTTTAGAATTCGTACTCCCAGTGCCATGACCAGAAGATTGACAAAGGACTTCAATCCTTTAA	GTTGGGAACTGAAAGTCAAGATGTTGGCTTGCAAAGGATTTTGTTATGTTTTGGTAGTAGCGACTCCATGGCGCATAAGTTAAGGATTCGTACTCCAAGTGCCACGACCCGAAGATTGACAAAGGACTTTAATCCTTTAA	140	1	WT or Sub	N/A
2910	TTTGGGAACTGAAAGTCAAGATGGTCGCTTGCAAAGGAATTTGTTATGTTTTGGTAGTAGCGACTCCATGGGGCATAAGTTTAGAATTCGTACTCCCAGTGCCATGACCAGAAGATTGACAAAGGACTTCAATCCTTTAA	GTTGGGAACTGAAAGTCAAGATGTTGGCTTGCAAAGGAATGTGTTATGTTTTGGTAGTCGCGCCTCCATGGGGCATAAGTTAAGGATTCGTACTCCAAGTGCCACGACCCGAAGATTGACAAAGGACTTTAATCCTTTAA	140	1	WT or Sub	N/A
2911	TTTGGGAACTGAAAGTCAAGATGGTCGCTTGCAAAGGAATTTGTTATGTTTTGGTAGTAGCGACTCCATGGGGCATAAGTTTAGAATTCGTACTCCCAGTGCCATGACCAGAAGATTGACAAAGGACTTCAATCCTTTAA	GTTGGGAACTGAAAGTCAAGATGTTTGCTTGCAAAGGAATTTGTTATGTTGTGGTAGTAGCGACTCCATGGGGCATAAGTTAAGGATTCGTACTCCAAGTGCCACGACCCGAAGATTGACAAAGGACTTTAATCCTTTAA	140	1	WT or Sub	N/A
2912	TTTGGGAACTGAAAGTCAAGATGGTCGCTTGCAAAGGAATTTGTTATGTTTTGGTAGTAGCGACTCCATGGGGCATAAGTTTAGAATTCGTACTCCCAGTGCCATGACCAGAAGATTGACAAAGGACTTCAATCCTTTAA	GTTGGGAACTGAAAGTCAAGATGTTTGCTAGCAAAGGAATTTGTTATGTTTTTGTAGTAGCGACTCCATGGCGAATAAGTTAAGGATTCGTACTCCAAGTGCCACGACCCGAAGATTGACAAAGGACTTTAATCCTTTAA	140	1	WT or Sub	N/A
2913	TTTGGGAACTGAAAGTCAAGATGGTCGCTTGCAAAGGAATTTGTTATGTTTTGGTAGTAGCGACTCCATGGGGCATAAGTTTAGAATTCGTACTCCCAGTGCCATGACCAGAAGATTGACAAAGGACTTCAATCCTTTAA	GTTGGGAACTGAAAGTCAAGATGTTTGCTTGCAAAGGAATTTGTTATGTTTTGGTAGTCGCGACTCCATGGGGCATAAGTTAAGGATTCGTACTCCCAGTGCCATGACCAGAAGATTGACAAAGGACTTCAATCCTTTAA	140	1	WT or Sub	N/A
2914	TTTGGGAACTGAAAGTCAAGATGGTCGCTTGCAAAGGAATTTGTTATGTTTTGGTAGTAGCGACTCCATGGGGCATAAGTTTAGAATTCGTACTCCCAGTGCCATGACCAGAAGATTGACAAAGGACTTCAATCCTTTAA	TTTGGGAACTGAAAGTCAAGATGGTCGCTTGCAAAGGAATTTGTTATGTTTTGGTAGTCGCGCCTCCATGGGGCATAAGTTTAGAATTCGTACTCCCAGTGCCATGACCAGAAGATTGACAAAGGACTTCAATCCTTTAA	140	1	WT or Sub	N/A
2915	TTTGGGAACTGAAAGTCAAGATGGTCGCTTGCAAAGGAATTTGTTATGTTTTGGTAGTAGCGACTCCATGGGGCATAAGTTTAGAATTCGTACTCCCAGTGCCATGACCAGAAGATTGACAAAGGACTTCAATCCTTTAA	GTTGGGAACTGAAAGTCAAGATGTTTGCTAGCAAAGGAATTTGTTATGTTTTGGTAGTAGCTACTCCATGGCGCATAAGTTAAGGATTCGTACTCCAAGTGCCACGACCCGAAGATTGACAAAGGACTTTAATCCTTTAA	140	1	WT or Sub	N/A
2916	TTTGGGAACTGAAAGTCAAGATGGTCGCTTGCAAAGGAATTTGTTATGTTTTGGTAGTAGCGACTCCATGGGGCATAAGTTTAGAATTCGTACTCCCAGTGCCATGACCAGAAGATTGACAAAGGACTTCAATCCTTTAA	GTTGGGAACTGAAAGTCAAGATGTTTGCTAGCAAAGGAATGTGTTATGTTTTGGTAGTATCGACTCCATGGCGCCTAAGTTAAGGATTCGTACTCCAAGTGCCACGACCCGAAGATTGACAAAGGACTTTAATCCTTTAA	140	1	WT or Sub	N/A
2917	TTTGGGAACTGAAAGTCAAGATGGTCGCTTGCAAAGGAATTTGTTATGTTTTGGTAGTAGCGACTCCATGGGGCATAAGTTTAGAATTCGTACTCCCAGTGCCATGACCAGAAGATTGACAAAGGACTTCAATCCTTTAA	TTTGGGAATTGAAAGTCAAGATGGTCGCTTGCAAAGGAATTTGTTATGTTTTGGTAGTATCGACTCCATGGCGAATAAGTTTAGAATTCGTACTCCCAGTGCCATGACCAGAAGATTGACAAAGGACTTCAATCCTTTAA	140	1	WT or Sub	N/A
2918	TTTGGGAACTGAAAGTCAAGATGGTCGCTTGCAAAGGAATTTGTTATGTTTTGGTAGTAGCGACTCCATGGGGCATAAGTTTAGAATTCGTACTCCCAGTGCCATGACCAGAAGATTGACAAAGGACTTCAATCCTTTAA	TTTGGGAACTGAAAGTCAAGATGGTCGCTTGCAAAGGAATTTGTTATGTTTTGGTAGTATCGACTCCATGGCGCATAAGTTTAGAATTCGTACTCCCAGTGCCATGACCAGAAGATTGACAAAGGACTTCAATCCTTTAA	140	1	WT or Sub	N/A
2919	TTTGGGAACTGAAAGTCAAGATGGTCGCTTGCAAAGGAATTTGTTATGTTTTGGTAGTAGCGACTCCATGGGGCATAAGTTTAGAATTCGTACTCCCAGTGCCATGACCAGAAGATTGACAAAGGACTTCAATCCTTTAA	GTTGGGAACTGAAAGTCAAGATGTTTGCTTGCAAAGGAATTTGTTATGTTTTTGTAGTAGCGACTCCATGGCGCATAAGTTAAGGATTCGTACTCCAAGTGCCACGACCCGAAGATTGACAAAGGACTTTAATCCTTTAA	140	1	WT or Sub	N/A
2920	TTTGGGAACTGAAAGTCAAGATGGTCGCTTGCAAAGGAATTTGTTATGTTTTGGTAGTAGCGACTCCATGGGGCATAAGTTTAGAATTCGTACTCCCAGTGCCATGACCAGAAGATTGACAAAGGACTTCAATCCTTTAA	GTTGGGAACTGAAAGTCAAGATGTTGGCTTGCAAAGGAATGTGTGAGGTTTTGGTAGTCGCGCCTCCAGGGGGCCTAAGTTAAGGATTCGTACTCCAAGTGCCACGACCCGAAGATTGACACAGGACTTTAATCCTTTAA	140	1	WT or Sub	N/A
2921	TTTGGGAACTGAAAGTCAAGATGGTCGCTTGCAAAGGAATTTGTTATGTTTTGGTAGTAGCGACTCCATGGGGCATAAGTTTAGAATTCGTACTCCCAGTGCCATGACCAGAAGATTGACAAAGGACTTCAATCCTTTAA	GTTGGGAACTGAAAGTCAAGATGTTTGCTAGCAAAGGAATTTGTTATGTTTTGGTAGTAGCGACTCCATGGCGCATAAGTTAAGAATTCGTACTCCAAGTGCCACGACCCGAAGATTGACAAAGGACTTTAATCCTTTAA	140	1	WT or Sub	N/A
2922	TTTGGGAACTGAAAGTCAAGATGGTCGCTTGCAAAGGAATTTGTTATGTTTTGGTAGTAGCGACTCCATGGGGCATAAGTTTAGAATTCGTACTCCCAGTGCCATGACCAGAAGATTGACAAAGGACTTCAATCCTTTAA	GTTGGGAACTGAAAGTCAAGATGTTTGCTAGCAAAGGAATTTGTTATGTTTTGGTAGTATCGACTCCATGGGGCATAAGTTAAGGATTCGTACTCCAAGTGCCACGACCCGAAGATTGACAAAGGACTTTAATCCTTTAA	140	1	WT or Sub	N/A
2923	TTTGGGAACTGAAAGTCAAGATGGTCGCTTGCAAAGGAATTTGTTATGTTTTGGTAGTAGCGACTCCATGGGGCATAAGTTTAGAATTCGTACTCCCAGTGCCATGACCAGAAGATTGACAAAGGACTTCAATCCTTTAA	GTTGGGAACTGAAAGTCAAGATGTTTGCTAGCAAAGGAATTTGTTATGTTTTGGTAGTAGCGACTCCATGGGGCATAAGTTTAGAATTCGTACTCCCAGTGCCATGACCAGAAGATTGACAAAGGACTTCAATCCTTTAA	140	1	WT or Sub	N/A
2924	TTTGGGAACTGAAAGTCAAGATGGTCGCTTGCAAAGGAATTTGTTATGTTTTGGTAGTAGCGACTCCATGGGGCATAAGTTTAGAATTCGTACTCCCAGTGCCATGACCAGAAGATTGACAAAGGACTTCAATCCTTTAA	TTTGGGAACTGAAAGTCAAGATGGTCGCTTGCAAAGGAATTTGTTATGTTTTTGTATTATCGACTCCATGGGGCATAAGTTTAGAATTCGTACTCCCAGTGCCATGACCAGAAGATTGACAAAGGACTTCAATCCTTTAA	140	1	WT or Sub	N/A
2925	TTTGGGAACTGAAAGTCAAGATGGTCGCTTGCAAAGGAATTTGTTATGTTTTGGTAGTAGCGACTCCATGGGGCATAAGTTTAGAATTCGTACTCCCAGTGCCATGACCAGAAGATTGACAAAGGACTTCAATCCTTTAA	TTTGGGAACTGAAAGTCAAGATGGTCGCTTGCAAAGGAATTTGTTATGTTATGGTAGTAGCGACTCCATGGCGCATAAGTTAAGAATTCGTACTCCCAGTGCCATGACCAGAAGATTGACAAAGGACTTCAATCCTTTAA	140	1	WT or Sub	N/A
2926	TTTGGGAACTGAAAGTCAAGATGGTCGCTTGCAAAGGAATTTGTTATGTTTTGGTAGTAGCGACTCCATGGGGCATAAGTTTAGAATTCGTACTCCCAGTGCCATGACCAGAAGATTGACAAAGGACTTCAATCCTTTAA	TTTGGGAACTGAAAGTCAAGATGGTCGCTTGCAAATGAATTTGTTATGTTTTTGTAGTATCGACTCCATGGGGACTAAGTTAAGAATTCGTACTCCCAGTGCCATGACCAGAAGATTGACAAAGGACTTCAATCCTTTAA	140	1	WT or Sub	N/A
2927	TTTGGGAACTGAAAGTCAAGATGGTCGCTTGCAAAGGAATTTGTTATGTTTTGGTAGTAGCGACTCCATGGGGCATAAGTTTAGAATTCGTACTCCCAGTGCCATGACCAGAAGATTGACAAAGGACTTCAATCCTTTAA	TTTGGGAACTGAAAGTCAAGATGGTCGCTTGCAAAGGAATTTGTGATGTTTTGGTAGTAGCGACTCCATGGGGCCTAAGTTTAGAATTCGTACTCCAAGTGCCACGACCCGAAGATTGACAAAGGACTTTAATCCTTTAA	140	1	WT or Sub	N/A
2928	TTTGGGAACTGAAAGTCAAGATGGTCGCTTGCAAAGGAATTTGTTATGTTTTGGTAGTAGCGACTCCATGGGGCATAAGTTTAGAATTCGTACTCCCAGTGCCATGACCAGAAGATTGACAAAGGACTTCAATCCTTTAA	TTTGGGAACTGAAAGTCAAGATGGTCGCTTGCAAAGGAATTTGTTATGTTTTGGTAGTAGCGAATACATGGGGCATAAGTTTAGAATTCGTACTCCCAGTGCCATGACCAGAAGATTGACAAAGGACTTCAATCCTTTAA	140	1	WT or Sub	N/A
2929	TTTGGGAACTGAAAGTCAAGATGGTCGCTTGCAAAGGAATTTGTTATGTTTTGGTAGTAGCGACTCCATGGGGCATAAGTTTAGAATTCGTACTCCCAGTGCCATGACCAGAAGATTGACAAAGGACTTCAATCCTTTAA	TTTGGGAACTGAAAGTCAAGATGGTCGCTTGCAAACGAATTTGTTATGTTTTGGTACTAGCGACTCCATGGGGCATAAGTTTAGAATTCGTACTCCCAGTGCCATGACCAGAAGATTGACAAAGGACTTCAATCCTTTAA	140	1	WT or Sub	N/A
2930	TTTGGGAACTGAAAGTCAAGATGGTCGCTTGCAAAGGAATTTGTTATGTTTTGGTAGTAGCGACTCCATGGGGCATAAGTTTAGAATTCGTACTCCCAGTGCCATGACCAGAAGATTGACAAAGGACTTCAATCCTTTAA	GTTGGGAACTGAAAGTCAAGATGGTCGCTTGAAAAGGAATTTGTTATTTTTTGGTAGTAGCGACTCCATGGGGCATAAGTTTAGAATTCGTACTCCCAGTGCCATGACCAGAAGATTGACAAAGGACTTCAATCCTTTAA	140	1	WT or Sub	N/A
2931	TTTGGGAACTGAAAGTCAAGATGGTCGCTTGCAAAGGAATTTGTTATGTTTTGGTAGTAGCGACTCCATGGGGCATAAGTTTAGAATTCGTACTCCCAGTGCCATGACCAGAAGATTGACAAAGGACTTCAATCCTTTAA	GTTGGGAACTGAAAGTCAAGATGGTCGCTTGCAAAGGAATTTGTTATGTTTTGGTAGTAGCGACTCCATGGGGGATAAGTTTAGAATTCGTACTCCCAGTGCCATGACCAGAAGATTGACAAAGGACTTCAATCCTTTAA	140	1	WT or Sub	N/A
2932	TTTGGGAACTGAAAGTCAAGATGGTCGCTTGCAAAGGAATTTGTTATGTTTTGGTAGTAGCGACTCCATGGGGCATAAGTTTAGAATTCGTACTCCCAGTGCCATGACCAGAAGATTGACAAAGGACTTCAATCCTTTAA	TTTGGGAACTGAAAGTCAAGATGGTCGCTTGCAAAGGAATTTGTTATGTTTTGGTAGTATCGACTCCATTGGGCATAAGTTTAGAATTCGTACTCCCAGTGCCATGACCAGAAGATTGACAAAGGACTTCAATCCTTTAA	140	1	WT or Sub	N/A
2933	TTTGGGAACTGAAAGTCAAGATGGTCGCTTGCAAAGGAATTTGTTATGTTTTGGTAGTAGCGACTCCATGGGGCATAAGTTTAGAATTCGTACTCCCAGTGCCATGACCAGAAGATTGACAAAGGACTTCAATCCTTTAA	TTTGGGAACTGAAAGTCAAGATGGTCGCTTGCAAACGAATTTGTTATGTTTTGGTAGTAGCGACTCCATGGGGCATACGTTTAGAATTCGTACTCCCAGTGCCATGACCAGAAGATTGACAAAGGACTTCAATCCTTTAA	140	1	WT or Sub	N/A
2934	TTTGGGAACTGAAAGTCAAGATGGTCGCTTGCAAAGGAATTTGTTATGTTTTGGTAGTAGCGACTCCATGGGGCATAAGTTTAGAATTCGTACTCCCAGTGCCATGACCAGAAGATTGACAAAGGACTTCAATCCTTTAA	GTTGGGAACTGAAAGTCAAGATGGTCGCTTGCAAAGGAATTTGATATGTTTTGGTAGTAGCGACTACATGGGGCATAAGTTTAGAATTCGTACTCCCAGTGCCATGACCAGAAGATTGACAAAGGACTTCAATCCTTTAA	140	1	WT or Sub	N/A
2935	TTTGGGAACTGAAAGTCAAGATGGTCGCTTGCAAAGGAATTTGTTATGTTTTGGTAGTAGCGACTCCATGGGGCATAAGTTTAGAATTCGTACTCCCAGTGCCATGACCAGAAGATTGACAAAGGACTTCAATCCTTTAA	TTTGGGAACTGAAAGTCAAGATGGTCGCTTGCAAACGAATTAGTAATCTTTTGGTAGTAGCGACTCCATGGGGCATAAGTTTAGAATTCGTACTCCCAGTGCCATGACCAGAAGATTGACAAAGGACTTCAATCCTTTAA	140	1	WT or Sub	N/A
2936	TTTGGGAACTGAAAGTCAAGATGGTCGCTTGCAAAGGAATTTGTTATGTTTTGGTAGTAGCGACTCCATGGGGCATAAGTTTAGAATTCGTACTCCCAGTGCCATGACCAGAAGATTGACAAAGGACTTCAATCCTTTAA	TTTGGGAACTGAAAGTCAAGATGGTCGCTTGCAAAGGAATATGTTATGTTTTGGTACTACCGACTCCATGGGGCATAAGTTTAGAATACGTACTCCCAGTGCCATGACCAGAAGATTGACAAAGGACTTCAATCCTTTAA	140	1	WT or Sub	N/A
2937	TTTGGGAACTGAAAGTCAAGATGGTCGCTTGCAAAGGAATTTGTTATGTTTTGGTAGTAGCGACTCCATGGGGCATAAGTTTAGAATTCGTACTCCCAGTGCCATGACCAGAAGATTGACAAAGGACTTCAATCCTTTAA	TTTGGGAACTGAAAGTCAAGATGGTCGCTTGCAAACGTATTTGATATGTTTTGGTACTAGCGACTCCATGGGGCATAAGTTTAGAATTCGTACTCCCAGTGCCATGACCAGAAGATTGACAAAGGACTTCAATCCTTTAA	140	1	WT or Sub	N/A
2938	TTTGGGAACTGAAAGTCAAGATGGTCGCTTGCAAAGGAATTTGTTATGTTTTGGTAGTAGCGACTCCATGGGGCATAAGTTTAGAATTCGTACTCCCAGTGCCATGACCAGAAGATTGACAAAGGACTTCAATCCTTTAA	TTTGGGAACTGAAAGTCAAGATGGTCGCTTGCAAAGGAATTTGTTATGTTTTGGTATTAGCGACTCCATGGGGCATAAGTTTAGAATTCGTACTCCCAGTGCCATGACCAGAAGATTGACAAATGACTTCAATCCTTTAA	140	1	WT or Sub	N/A
2939	TTTGGGAACTGAAAGTCAAGATGGTCGCTTGCAAAGGAATTTGTTATGTTTTGGTAGTAGCGACTCCATGGGGCATAAGTTTAGAATTCGTACTCCCAGTGCCATGACCAGAAGATTGACAAAGGACTTCAATCCTTTAA	GTTGGGAACTGAAAGTCAAGATGTTTGCTTGCAAAGGAATTTGATATGTTTTGGTAGTAGCGACTCCATGGGGGATAAGTTAAGGATTCGTACTCCAAGTGCCACGACCCGAAGATTGACAAAGGACTTTAATCCTTTAA	140	1	WT or Sub	N/A
2940	TTTGGGAACTGAAAGTCAAGATGGTCGCTTGCAAAGGAATTTGTTATGTTTTGGTAGTAGCGACTCCATGGGGCATAAGTTTAGAATTCGTACTCCCAGTGCCATGACCAGAAGATTGACAAAGGACTTCAATCCTTTAA	GTTGGGAACTGAAAGTCAAGATGTTTGCTAGCAAAGGAATTTGTTATGTTTTGGTATTAGCGACTCCATGGGGAATAAGTTAAGGATTCGTACTCCAAGTGCCACGACCCGAAGATTGACAAAGGACTTTAATCCTTTAA	140	1	WT or Sub	N/A
2941	TTTGGGAACTGAAAGTCAAGATGGTCGCTTGCAAAGGAATTTGTTATGTTTTGGTAGTAGCGACTCCATGGGGCATAAGTTTAGAATTCGTACTCCCAGTGCCATGACCAGAAGATTGACAAAGGACTTCAATCCTTTAA	TTTGGGAACTGAAAGTCAAGATGGTCGCTTGCAAAGGAATTTGTTATGTTTTGGTAGTAGCGACTACTTGGGGCATAAGTTTAGAATTCGTACTCCCAGTGCCATGACCAGAAGATTGACAAAGGACTTCAATCCTTTAA	140	1	WT or Sub	N/A
2942	TTTGGGAACTGAAAGTCAAGATGGTCGCTTGCAAAGGAATTTGTTATGTTTTGGTAGTAGCGACTCCATGGGGCATAAGTTTAGAATTCGTACTCCCAGTGCCATGACCAGAAGATTGACAAAGGACTTCAATCCTTTAA	TTTGGGAACTGAAAGTCAAGATGGTCGCTTGCAAAGGAATTTGTAATGTTTTGCTAGTAGCGACTACTTGGGGCATAAGTTTAGAATTCGTACTCCCAGTGCCATGACCAGAAGATTGACAAAGGACTTCAATCCTTTAA	140	1	WT or Sub	N/A
2943	TTTGGGAACTGAAAGTCAAGATGGTCGCTTGCAAAGGAATTTGTTATGTTTTGGTAGTAGCGACTCCATGGGGCATAAGTTTAGAATTCGTACTCCCAGTGCCATGACCAGAAGATTGACAAAGGACTTCAATCCTTTAA	GTTGGGAACTGAAAGTCAAGATGTTTGCTTGCAAAGGAATTTGAAATGTTTTGGTAGTAGCGACTCCTTGGGGCATAAGTTAAGGATTCGTACTCCAAGTGCCACGACCCGAAGATTGACAAAGGACTTTAATCCTTTAA	140	1	WT or Sub	N/A
2944	TTTGGGAACTGAAAGTCAAGATGGTCGCTTGCAAAGGAATTTGTTATGTTTTGGTAGTAGCGACTCCATGGGGCATAAGTTTAGAATTCGTACTCCCAGTGCCATGACCAGAAGATTGACAAAGGACTTCAATCCTTTAA	TTTGGGAACTGAAAGTCAAGATGGTCGCTTGCAAACGAATTTGAAATGTTTTGGTAGTAGCGACTCCATGGGGCATAAGTTTAGAATTCTTACTCCCAGTGCCATGACCAGAAGATTGACAAAGGACTTCAATCCTTTAA	140	1	WT or Sub	N/A
2945	TTTGGGAACTGAAAGTCAAGATGGTCGCTTGCAAAGGAATTTGTTATGTTTTGGTAGTAGCGACTCCATGGGGCATAAGTTTAGAATTCGTACTCCCAGTGCCATGACCAGAAGATTGACAAAGGACTTCAATCCTTTAA	TTTGGGAACTGAAAGTCAAGATGGTCGCTTGCAAAGGAATTTGATATGTTTTGGTATTAGCGACTACATGGGGCATAAGTTTAGAATTCGTACTCCCAGTGCCATGACCAGAAGATTGACAAAGGACTTTAATCCTTTAA	140	1	WT or Sub	N/A
2946	TTTGGGAACTGAAAGTCAAGATGGTCGCTTGCAAAGGAATTTGTTATGTTTTGGTAGTAGCGACTCCATGGGGCATAAGTTTAGAATTCGTACTCCCAGTGCCATGACCAGAAGATTGACAAAGGACTTCAATCCTTTAA	GTTGGGAACTGAAAGTCAAGATGTTTGCTTGCAAAGGAATTTGAAATGTTTTGGTAGTAGCGACAACTTGGGGCATAAGTTAAGGATTCGTACTCCAAGTGCCACGACCCGAAGATTGACAAAGGACTTTAATCCTTTAA	140	1	WT or Sub	N/A
2947	TTTGGGAACTGAAAGTCAAGATGGTCGCTTGCAAAGGAATTTGTTATGTTTTGGTAGTAGCGACTCCATGGGGCATAAGTTTAGAATTCGTACTCCCAGTGCCATGACCAGAAGATTGACAAAGGACTTCAATCCTTTAA	GTTGGGAACTGAAAGTCAAGATGTTTGCTTGCAAAGGAATTTGTTATGTTTTGGTAGTAGCGACTACATGGGGCATAAGTTAAGGATTCGTACTCCAAGTGCCACGACCTGAAGATTGACAAAGGACTTTAATCCTTTAA	140	1	WT or Sub	N/A
2948	TTTGGGAACTGAAAGTCAAGATGGTCGCTTGCAAAGGAATTTGTTATGTTTTGGTAGTAGCGACTCCATGGGGCATAAGTTTAGAATTCGTACTCCCAGTGCCATGACCAGAAGATTGACAAAGGACTTCAATCCTTTAA	GTTGGGAACTGAAAGTCAAGATGTTTGCTTGCAAAGGTATTTGTTATGTTTTGGTAGTAGCGACTCCTTGGGGCATTAGTTTAGAATTCGTACTCCCAGTGCCATGACCAGAAGATTGACAAAGGACTTCAATCCTTTAA	140	1	WT or Sub	N/A
2949	TTTGGGAACTGAAAGTCAAGATGGTCGCTTGCAAAGGAATTTGTTATGTTTTGGTAGTAGCGACTCCATGGGGCATAAGTTTAGAATTCGTACTCCCAGTGCCATGACCAGAAGATTGACAAAGGACTTCAATCCTTTAA	GTTGGGAACTGAAAGTCAAGATGGTCGCTTGCAAAGGAATTTGTTATGTTTTGGTAGTAGCGACTCCTTGGGGCATAAGTTTAGAATTCGTACTCCCAGTGCCATGACCAGAAGATTGACAAAGGACTTCAATCCTTTAA	140	1	WT or Sub	N/A
2950	TTTGGGAACTGAAAGTCAAGATGGTCGCTTGCAAAGGAATTTGTTATGTTTTGGTAGTAGCGACTCCATGGGGCATAAGTTTAGAATTCGTACTCCCAGTGCCATGACCAGAAGATTGACAAAGGACTTCAATCCTTTAA	GTTGGGAACTGAAAGTCAAGATGTTTGCTTGCAAAGGAATTAGTTATGTATTGCTAGTAGCGACTCCATGGGGCATAAGTTAAGGATTCGTACTCCAAGTGCCACGACCCGAAGATTGACAAAGGACTTCAATCCTTTAA	140	1	WT or Sub	N/A
2951	TTTGGGAACTGAAAGTCAAGATGGTCGCTTGCAAAGGAATTTGTTATGTTTTGGTAGTAGCGACTCCATGGGGCATAAGTTTAGAATTCGTACTCCCAGTGCCATGACCAGAAGATTGACAAAGGACTTCAATCCTTTAA	GTTGGGAACTGAAAGTCAAGATGTTTGCTTGCAAAGGAATTTGTTATGTTTTGGTAGTAGCGACTACTTGGGGCATAAGTTAAGGATTCGTACTCCAAGTGCCACGACCCGAAGATTGACAAAGGACTTTAATCCTTTAA	140	1	WT or Sub	N/A
2952	TTTGGGAACTGAAAGTCAAGATGGTCGCTTGCAAAGGAATTTGTTATGTTTTGGTAGTAGCGACTCCATGGGGCATAAGTTTAGAATTCGTACTCCCAGTGCCATGACCAGAAGATTGACAAAGGACTTCAATCCTTTAA	TTTGGGAACTGAAAGTCAAGATGGTCGCTTGCAAAGGAATTTGTTATGTATTGGTAGTAGCGACTACATGGGGCATAAGTTTAGAATTCGTACTCCCAGTGCCATGACCAGAAGATTGACAAAGGACTTCAATCCTTTAA	140	1	WT or Sub	N/A
2953	TTTGGGAACTGAAAGTCAAGATGGTCGCTTGCAAAGGAATTTGTTATGTTTTGGTAGTAGCGACTCCATGGGGCATAAGTTTAGAATTCGTACTCCCAGTGCCATGACCAGAAGATTGACAAAGGACTTCAATCCTTTAA	GTTGGGAACTGAAAGTCAAGATGTTTGCTTGCAAAGGAATTTGAAATCTATTGCTATTAGCGACTACATGGGGCATAAGTTAAGGATTCGTACTCCAAGTGCCACGACCCGAAGATTGACAAAGGACTTTAATCCTTTAA	140	1	WT or Sub	N/A
2954	TTTGGGAACTGAAAGTCAAGATGGTCGCTTGCAAAGGAATTTGTTATGTTTTGGTAGTAGCGACTCCATGGGGCATAAGTTTAGAATTCGTACTCCCAGTGCCATGACCAGAAGATTGACAAAGGACTTCAATCCTTTAA	GTTGGGAACTGAAAGTCAAGATGTTTGCTTGCAAAGGAATTTGTAATCTATTGCTAGTAGCGACTCCTTGGGGCATAAGTTAAGGATTCGTACTCCAAGTGCCACGACCCGAAGATTGACAAAGGACTTTAATCCTTTAA	140	1	WT or Sub	N/A
2955	TTTGGGAACTGAAAGTCAAGATGGTCGCTTGCAAAGGAATTTGTTATGTTTTGGTAGTAGCGACTCCATGGGGCATAAGTTTAGAATTCGTACTCCCAGTGCCATGACCAGAAGATTGACAAAGGACTTCAATCCTTTAA	TTTGGGAACTGAAAGTCAAGATGGTCGCTTGCAAAGGAATTAGAAATCTTTTGGTATTAGCGACTCCATGGGGCCTAAGTTTAGAATTCGTACTCCCAGTGCCATGACCAGAAGATTGACAAAGGACTTCAATCCTTTAA	140	1	WT or Sub	N/A
2956	TTTGGGAACTGAAAGTCAAGATGGTCGCTTGCAAAGGAATTTGTTATGTTTTGGTAGTAGCGACTCCATGGGGCATAAGTTTAGAATTCGTACTCCCAGTGCCATGACCAGAAGATTGACAAAGGACTTCAATCCTTTAA	TATGGGAACTGAAAGTCAAGATGGTCGCTTGCAAAGGAATTAGTTATGTATTGGTACTAGCGACTCCATCGGGCATAAGATTAGAATTCGTACTCCCAGACCCATGACCAGAAGATTGACAAAGGACTTCAATCCTTTAA	140	1	WT or Sub	N/A
2957	TTTGGGAACTGAAAGTCAAGATGGTCGCTTGCAAAGGAATTTGTTATGTTTTGGTAGTAGCGACTCCATGGGGCATAAGTTTAGAATTCGTACTCCCAGTGCCATGACCAGAAGATTGACAAAGGACTTCAATCCTTTAA	GTTGGGAACTGAAAGTCAAGATGTTTGCTTGCAAAGGTATTAGTTATGTTTTGGTAGTAGCGACTCCTTGGGGCATAAGTTAAGGATTCGTACTCCAAGTGCCACGACCCGAAGATTGACAAAGGACTTTAATCCTTTAA	140	1	WT or Sub	N/A
2958	TTTGGGAACTGAAAGTCAAGATGGTCGCTTGCAAAGGAATTTGTTATGTTTTGGTAGTAGCGACTCCATGGGGCATAAGTTTAGAATTCGTACTCCCAGTGCCATGACCAGAAGATTGACAAAGGACTTCAATCCTTTAA	TTTGGGAACTGAAAGTCAAGATGGTCGCTTGCAAAGGAATTAGTAATCTATTGCTAGTAGCGACTCCATGGGGCATAAGTTTAGAATTCGTACTCCCAGTGCCATGACCAGAAGATTGACAAAGGACTTCAATCCTTTAA	140	1	WT or Sub	N/A
2959	TTTGGGAACTGAAAGTCAAGATGGTCGCTTGCAAAGGAATTTGTTATGTTTTGGTAGTAGCGACTCCATGGGGCATAAGTTTAGAATTCGTACTCCCAGTGCCATGACCAGAAGATTGACAAAGGACTTCAATCCTTTAA	GTTGGGAACTGAAAGTCAAGATGTTTGCTTGCAAAGGAATTTGTTATGTTTTGGTATTAGCGACTCCATGGGGCCTAAGTTAAGGATTCGTACTCCAAGTGCCACGACCCGAAGATTGACAAAGGACTTTAATCCTTTAA	140	1	WT or Sub	N/A
2960	TTTGGGAACTGAAAGTCAAGATGGTCGCTTGCAAAGGAATTTGTTATGTTTTGGTAGTAGCGACTCCATGGGGCATAAGTTTAGAATTCGTACTCCCAGTGCCATGACCAGAAGATTGACAAAGGACTTCAATCCTTTAA	TTTGGGAACTGAAAGTCAAGATGGTCGCTTGCAAAGGAATTTGTTATGTTTTGGTAGTAGCGACTACTTGGGGCATAAGTTTAGAATTCGTACTCCCAGTGCCATGACCAGAAGATTGACAAGGGACTTCAATCCTTTAA	140	1	WT or Sub	N/A
2961	TTTGGGAACTGAAAGTCAAGATGGTCGCTTGCAAAGGAATTTGTTATGTTTTGGTAGTAGCGACTCCATGGGGCATAAGTTTAGAATTCGTACTCCCAGTGCCATGACCAGAAGATTGACAAAGGACTTCAATCCTTTAA	GTTGGGAACTGAAAGTCAAGATGTTTGCTTGCAAATGAATTTGATATCTTTTGCTAGTAGCGACTACATGGGGCATAAGTTAAGGATTCGTACTCCAAGTGCCACGACCCGAAGATTGACAAAGGACTTTAATCCTTTAA	140	1	WT or Sub	N/A
2962	TTTGGGAACTGAAAGTCAAGATGGTCGCTTGCAAAGGAATTTGTTATGTTTTGGTAGTAGCGACTCCATGGGGCATAAGTTTAGAATTCGTACTCCCAGTGCCATGACCAGAAGATTGACAAAGGACTTCAATCCTTTAA	TTTGGGAACTGAAAGTCAAGATGGTCGCTTGCAAAGGAATTAGATATGTTTTGCTAGTAGCGACACCATGGGGCATAAGTTTAGGATTCGTACTCCAAGTGCCACGACCCGAAGATTGACAAAGGACTTTAATCCTTTAA	140	1	WT or Sub	N/A
2963	TTTGGGAACTGAAAGTCAAGATGGTCGCTTGCAAAGGAATTTGTTATGTTTTGGTAGTAGCGACTCCATGGGGCATAAGTTTAGAATTCGTACTCCCAGTGCCATGACCAGAAGATTGACAAAGGACTTCAATCCTTTAA	TTTGGGAACTGAAAGTCAAGATGGTCGCTTGCAAAGGAATTTGATATGTTTTGGTAGTAGCGACTACATGGGGCATAAGTTTAGAATTCGTACTCCCAGTGCCATGACCAGAAGATTGACAAAGGACTTCAATCCTTTAA	140	1	WT or Sub	N/A
2964	TTTGGGAACTGAAAGTCAAGATGGTCGCTTGCAAAGGAATTTGTTATGTTTTGGTAGTAGCGACTCCATGGGGCATAAGTTTAGAATTCGTACTCCCAGTGCCATGACCAGAAGATTGACAAAGGACTTCAATCCTTTAA	GTTGGGAACTGAAAGTCAAGATGTTTGCTTGCAAAGGAATTAGATATCTTTTGCTAGTAGCGACTCCATGGGGCATAAGTTAAGGATTCGTACTCCAAGTGCCACGACCCGAAGATTGACAAAGGACTTTAATCCTTTAA	140	1	WT or Sub	N/A
2965	TTTGGGAACTGAAAGTCAAGATGGTCGCTTGCAAAGGAATTTGTTATGTTTTGGTAGTAGCGACTCCATGGGGCATAAGTTTAGAATTCGTACTCCCAGTGCCATGACCAGAAGATTGACAAAGGACTTCAATCCTTTAA	TTTGGGAACTGAAAGTCAAGATGGTCGCTTGCAAAGGAATTTGATATGTTTTGGTAGTAGCGACTCCATGGGGCCTAAGTTTAGAATTCGTACTCCCAGTGCCATGACCAGAAGATTGACAAAGGACTTCAATCCTTTAA	140	1	WT or Sub	N/A
2966	TTTGGGAACTGAAAGTCAAGATGGTCGCTTGCAAAGGAATTTGTTATGTTTTGGTAGTAGCGACTCCATGGGGCATAAGTTTAGAATTCGTACTCCCAGTGCCATGACCAGAAGATTGACAAAGGACTTCAATCCTTTAA	TTTGGGAACTGAAAGTCAAGATGGTCGCTTGCAAAGGAATTTGTAATGTATTGGTAGTAGCGACTCCTTGGGGCATAAGTTTAGAATTCGTACTCCCAGTGCCATGACCAGAAGATTGACAAAGGACTTCAATCCTTTAA	140	1	WT or Sub	N/A
2967	TTTGGGAACTGAAAGTCAAGATGGTCGCTTGCAAAGGAATTTGTTATGTTTTGGTAGTAGCGACTCCATGGGGCATAAGTTTAGAATTCGTACTCCCAGTGCCATGACCAGAAGATTGACAAAGGACTTCAATCCTTTAA	ATTGGGAACTGAAAGTCAAGATGTTTGCTTGCAAAGGAATTAGTGATGTTTTGGTAGTAGCGACTCCATGGGGCATAAGTTAAGGATTCGTACTCCAAGTGCCACGACCCGAAGATTGACAAAGGACTTTAATCCTTTAA	140	1	WT or Sub	N/A
2968	TTTGGGAACTGAAAGTCAAGATGGTCGCTTGCAAAGGAATTTGTTATGTTTTGGTAGTAGCGACTCCATGGGGCATAAGTTTAGAATTCGTACTCCCAGTGCCATGACCAGAAGATTGACAAAGGACTTCAATCCTTTAA	TTTGGGAACTGAAAGTCAAGATGGTCGCTTGCAAAGGAATTTGTTATGTTTTGGTAGTAGCGACTCCTTGGGGCATAAGTTTAGAATTCGTACTCCAAGTGCCACGACCCGAAGATTGACAAAGGACTTTAATCCTTTAA	140	1	WT or Sub	N/A
2969	TTTGGGAACTGAAAGTCAAGATGGTCGCTTGCAAAGGAATTTGTTATGTTTTGGTAGTAGCGACTCCATGGGGCATAAGTTTAGAATTCGTACTCCCAGTGCCATGACCAGAAGATTGACAAAGGACTTCAATCCTTTAA	TTTGGGAACTGAAAGTCAAGATGGTCGCTTGCAAAGGAATTTGTAATGTATTGGTAGTAGCGACTCCATGGGGCATAAGTTTAGAATTCGTACTCCAAGTGCCACGACCCGAAGATTGACAAAGGACTTTAATCCTTTAA	140	1	WT or Sub	N/A
2970	TTTGGGAACTGAAAGTCAAGATGGTCGCTTGCAAAGGAATTTGTTATGTTTTGGTAGTAGCGACTCCATGGGGCATAAGTTTAGAATTCGTACTCCCAGTGCCATGACCAGAAGATTGACAAAGGACTTCAATCCTTTAA	TTTGGGAACTGAAAGTCAAGATGGTCGCTTGCAAAGGAATTAGTTATGTTTTGCTAGTAGCGACTCCATGGGGCATAAGTTTAGAATTCGTACTCCCAGTGCCATGACCAGAAGATTGACAAAGGACTTCAATCCTTTAA	140	1	WT or Sub	N/A
2971	TTTGGGAACTGAAAGTCAAGATGGTCGCTTGCAAAGGAATTTGTTATGTTTTGGTAGTAGCGACTCCATGGGGCATAAGTTTAGAATTCGTACTCCCAGTGCCATGACCAGAAGATTGACAAAGGACTTCAATCCTTTAA	TTTGGGAACTGAAAGTCAAGATGGTCGCTTGCAAAGGAATTAGTAATGTATTGGTAGTAGCGACTCCATGGGGCATAAGTTTAGAATTCGTACTCCCAGTGCCATGACCAGAAGATTGACAAAGGACTTCAATCCTTTAA	140	1	WT or Sub	N/A
2972	TTTGGGAACTGAAAGTCAAGATGGTCGCTTGCAAAGGAATTTGTTATGTTTTGGTAGTAGCGACTCCATGGGGCATAAGTTTAGAATTCGTACTCCCAGTGCCATGACCAGAAGATTGACAAAGGACTTCAATCCTTTAA	TTTGGGAACTGAAAGTCAAGATGGTCTCTTGCAAAGGAATTAGTTATGTTTTGGTAGTAGCGACTCCATGGGGCATAAGTTTAGAATTCGTACTCCCAGTGCCATGACCAGAAGATTGACAAAGGACTTCAATCCTTTAA	140	1	WT or Sub	N/A
2973	TTTGGGAACTGAAAGTCAAGATGGTCGCTTGCAAAGGAATTTGTTATGTTTTGGTAGTAGCGACTCCATGGGGCATAAGTTTAGAATTCGTACTCCCAGTGCCATGACCAGAAGATTGACAAAGGACTTCAATCCTTTAA	GTTGGGAACTGAAAGTCAAGATGTTTGCTTGAAAAGGAATTAGTTATGTTTTGGTAGTAGCGACTCCATGGGGCATAAGTTAAGGATTCGTACTCCAAGTGCCACGACCCGAAGATTGACAAAGGACTTTAATCCTTTAA	140	1	WT or Sub	N/A
2974	TTTGGGAACTGAAAGTCAAGATGGTCGCTTGCAAAGGAATTTGTTATGTTTTGGTAGTAGCGACTCCATGGGGCATAAGTTTAGAATTCGTACTCCCAGTGCCATGACCAGAAGATTGACAAAGGACTTCAATCCTTTAA	TTTGGGAACTGAAAGTCAAGATGGTCGCTTGCTAAGGAATTTGTTATGTTTTGCTAGTAGCTACTCCATGGGGCATAAGTTTAGAATTCGTACTCCCAGTGCCATGACCAGAAGATTGACAAAGGACTTCAATCCTTTAA	140	1	WT or Sub	N/A
2975	TTTGGGAACTGAAAGTCAAGATGGTCGCTTGCAAAGGAATTTGTTATGTTTTGGTAGTAGCGACTCCATGGGGCATAAGTTTAGAATTCGTACTCCCAGTGCCATGACCAGAAGATTGACAAAGGACTTCAATCCTTTAA	GTTGGGAACTGAAAGTCAAGATGTTTGCTTGCAAAGGAATTTGTGATGTTTTGGTAGTAGCGACTCCTTGGGGCATAAGTTAAGGATTCGTACTCCAAGTGCCACGACCCGAAGATTGACAAAGGACTTTAATCCTTTAA	140	1	WT or Sub	N/A
2976	TTTGGGAACTGAAAGTCAAGATGGTCGCTTGCAAAGGAATTTGTTATGTTTTGGTAGTAGCGACTCCATGGGGCATAAGTTTAGAATTCGTACTCCCAGTGCCATGACCAGAAGATTGACAAAGGACTTCAATCCTTTAA	TTTGGGAACTGAAAGTCAAGATGGTCGCTTGCAAAGGAATTTGTTATGTTATGGTTGTAGCGACTCCATGGGGCATAAGTTTAGAATTCGTACTCCCAGTGCCATGACCAGAAGATTGACAAAGGACTTCAATCCTTTAA	140	1	WT or Sub	N/A
2977	TTTGGGAACTGAAAGTCAAGATGGTCGCTTGCAAAGGAATTTGTTATGTTTTGGTAGTAGCGACTCCATGGGGCATAAGTTTAGAATTCGTACTCCCAGTGCCATGACCAGAAGATTGACAAAGGACTTCAATCCTTTAA	GTTGGGAACTGAAAGTCAAGATGTTTGCTTGCAATGGAATTAGTTATCTTTTGCTAGTAGCGACTCCATGGGGCATAAGTTAAGGATTCGTACTCCAAGTGCCACGACCCGAAGATTGACAAAGGACTTTAATCCTTTAA	140	1	WT or Sub	N/A
2978	TTTGGGAACTGAAAGTCAAGATGGTCGCTTGCAAAGGAATTTGTTATGTTTTGGTAGTAGCGACTCCATGGGGCATAAGTTTAGAATTCGTACTCCCAGTGCCATGACCAGAAGATTGACAAAGGACTTCAATCCTTTAA	GTTGGGAACTGAAAGTCAAGATGTTTGCTTGCAAAGGAATTAGATATCTATTGGTAGTAGCGACTCCCTGGGGCATAAGTTAAGGATTCGTACTCCAAGTGCCACGACCCGAAGATTGACAAAGGACTTTAATCCTTTAA	140	1	WT or Sub	N/A
2979	TTTGGGAACTGAAAGTCAAGATGGTCGCTTGCAAAGGAATTTGTTATGTTTTGGTAGTAGCGACTCCATGGGGCATAAGTTTAGAATTCGTACTCCCAGTGCCATGACCAGAAGATTGACAAAGGACTTCAATCCTTTAA	GTTGGGAACTGAAAGTCAAGATGTTTGCTTGCAAAGGAATTTGTTATCTTTTGCTTGTAGCGACTCCATGGGGCATAAGTTAAGGATTCGTACTCCAAGTGCCACGACCCGAAGATTGACAAAGGACTTTAATCCTTTAA	140	1	WT or Sub	N/A
2980	TTTGGGAACTGAAAGTCAAGATGGTCGCTTGCAAAGGAATTTGTTATGTTTTGGTAGTAGCGACTCCATGGGGCATAAGTTTAGAATTCGTACTCCCAGTGCCATGACCAGAAGATTGACAAAGGACTTCAATCCTTTAA	GTTGGGAACTGAAAGTCAAGATGTTTGCTTGAAAAGGCATTTGTGATGTTATGGTAGTAGCGACTCCTTGGGGCATAAGTTAAGGATTCGTACTCCAAGTGCCACGACCCGAAGATTGACAAAGGACTTTAATCCTTTAA	140	1	WT or Sub	N/A
2981	TTTGGGAACTGAAAGTCAAGATGGTCGCTTGCAAAGGAATTTGTTATGTTTTGGTAGTAGCGACTCCATGGGGCATAAGTTTAGAATTCGTACTCCCAGTGCCATGACCAGAAGATTGACAAAGGACTTCAATCCTTTAA	TTTGGGAACTGAAAGTCAAGATGGTCGCTTGCAATGGAAATTGATATGTATTGGTAGAAGCGACTCCATCGGGCATAAGTTTAGAATTCGTACTCCCAGTGCCATGACCAGAAGATTGACAAAGGACTTCAATCCTTTAA	140	1	WT or Sub	N/A
2982	TTTGGGAACTGAAAGTCAAGATGGTCGCTTGCAAAGGAATTTGTTATGTTTTGGTAGTAGCGACTCCATGGGGCATAAGTTTAGAATTCGTACTCCCAGTGCCATGACCAGAAGATTGACAAAGGACTTCAATCCTTTAA	GTTGGGAACTGAAAGTCAAGATGTTTGCTTGCAATGGAATTTGTTATGTTATGGTAGTAGCGACTCCCTGGGGCATAAGTTAAGGATTCGTACTCCAAGTGCCACGACCCGAAGATTGACAAAGGACTTTAATCCTTTAA	140	1	WT or Sub	N/A
2983	TTTGGGAACTGAAAGTCAAGATGGTCGCTTGCAAAGGAATTTGTTATGTTTTGGTAGTAGCGACTCCATGGGGCATAAGTTTAGAATTCGTACTCCCAGTGCCATGACCAGAAGATTGACAAAGGACTTCAATCCTTTAA	TTTGGGAACTGAAAGTCAAGATGGTCGCTTGCAAAGGAATTAGTTATGTTATGGTAGTAGCGACACCTAGGGGCATAAGTTAAGAATTCGTACTCCCAGTGCCATGACCAGAAGATTGACAAAGGACTTCAATCCTTTAA	140	1	WT or Sub	N/A
2984	TTTGGGAACTGAAAGTCAAGATGGTCGCTTGCAAAGGAATTTGTTATGTTTTGGTAGTAGCGACTCCATGGGGCATAAGTTTAGAATTCGTACTCCCAGTGCCATGACCAGAAGATTGACAAAGGACTTCAATCCTTTAA	TTTGGGAACTGAAAGTCAAGATGGTCGCTTGCTATTGAATTTGGGATGTTATGGTAGTAGCGACTCCAAGGGGCATAAGTTAAGAATTCGTACTCCCAGTGCCATGACCAGAAGATTGACAAAGGACTTCAATCCTTTAA	140	1	WT or Sub	N/A
2985	TTTGGGAACTGAAAGTCAAGATGGTCGCTTGCAAAGGAATTTGTTATGTTTTGGTAGTAGCGACTCCATGGGGCATAAGTTTAGAATTCGTACTCCCAGTGCCATGACCAGAAGATTGACAAAGGACTTCAATCCTTTAA	TTTGGGAACTGAAAGTCAAGATGGTCGCTTGCAAAGGAATTTGTGATGTTTTGGTAGTAGCGACTCCATGGGGCATAAGTTAAGAATTCGTACTCCCAGTGCCATGACCAGAAGATTGACAAAGGACTTCAATCCTTTAA	140	1	WT or Sub	N/A
2986	TTTGGGAACTGAAAGTCAAGATGGTCGCTTGCAAAGGAATTTGTTATGTTTTGGTAGTAGCGACTCCATGGGGCATAAGTTTAGAATTCGTACTCCCAGTGCCATGACCAGAAGATTGACAAAGGACTTCAATCCTTTAA	GTTGGGAACTGAAAGTCAAGATGTTTGCTTGCAATGGAATTTGGGATGTTTTGGTAGTAGCGACTCCATGGGGCCTAAGTTAAGGATTCGTACTCCAAGTGCCACGACCCGAAGATTGACAAAGGACTTTAATCCTTTAA	140	1	WT or Sub	N/A
2987	TTTGGGAACTGAAAGTCAAGATGGTCGCTTGCAAAGGAATTTGTTATGTTTTGGTAGTAGCGACTCCATGGGGCATAAGTTTAGAATTCGTACTCCCAGTGCCATGACCAGAAGATTGACAAAGGACTTCAATCCTTTAA	GTTGGGAACTGAAAGTCAAGATGTTTGCTTGAAAAGGAATTTGGGATTTTATGGTAGTAGCGACTCCATGGGGCATAAGTTAAGGATTCGTACTCCAAGTGCCACGACCCGAAGATTGACAAAGGACTTTAATCCTTTAA	140	1	WT or Sub	N/A
2988	TTTGGGAACTGAAAGTCAAGATGGTCGCTTGCAAAGGAATTTGTTATGTTTTGGTAGTAGCGACTCCATGGGGCATAAGTTTAGAATTCGTACTCCCAGTGCCATGACCAGAAGATTGACAAAGGACTTCAATCCTTTAA	TTTGGGAACTGAAAGTCAAGATGGTCGCTTGAAATGGAATTTGTTATGTTTTGGTATTAGCGACTCCATGGGGCATAAGTTTAGAATTCGTACTCCCAGTGCCATGACCAGAAGATTGACAAAGGACTTCAATCCTTTAA	140	1	WT or Sub	N/A
2989	TTTGGGAACTGAAAGTCAAGATGGTCGCTTGCAAAGGAATTTGTTATGTTTTGGTAGTAGCGACTCCATGGGGCATAAGTTTAGAATTCGTACTCCCAGTGCCATGACCAGAAGATTGACAAAGGACTTCAATCCTTTAA	GTTGGGAACTGAAAGTCAAGATGTTTGCTTGCAAAGGCATTTGTTATGTTTTGGTAGTAGCGACTCCAAGGGGCATAAGTTAAGGATTCGTACTCCAAGTGCCACGACCCGAAGATTGACAAAGGACTTTAATCCTTTAA	140	1	WT or Sub	N/A
2990	TTTGGGAACTGAAAGTCAAGATGGTCGCTTGCAAAGGAATTTGTTATGTTTTGGTAGTAGCGACTCCATGGGGCATAAGTTTAGAATTCGTACTCCCAGTGCCATGACCAGAAGATTGACAAAGGACTTCAATCCTTTAA	TTTGGGAACTGAAAGTCAAGATGGTCGCTTGAAAAGGCATTAGGTATCTTTTGCTAGTAGCGACTCCATGGGGCCTAAGTTTAGAATTCGTACTCCCAGTGCCATGACCAGAAGATTGACAAAGGACTTCAATCCTTTAA	140	1	WT or Sub	N/A
2991	TTTGGGAACTGAAAGTCAAGATGGTCGCTTGCAAAGGAATTTGTTATGTTTTGGTAGTAGCGACTCCATGGGGCATAAGTTTAGAATTCGTACTCCCAGTGCCATGACCAGAAGATTGACAAAGGACTTCAATCCTTTAA	GTTGGGAACTGAAAGTCAAGATGTTTGCTTGCAAAGGAATTTGTTATGTTATGGTATTAGCGACTCCATGGGGCATAAGTTAAGGATTCGTACTCCAAGTGCCACGACCCGAAGATTGACAAAGGACTTTAATCCTTTAA	140	1	WT or Sub	N/A
2992	TTTGGGAACTGAAAGTCAAGATGGTCGCTTGCAAAGGAATTTGTTATGTTTTGGTAGTAGCGACTCCATGGGGCATAAGTTTAGAATTCGTACTCCCAGTGCCATGACCAGAAGATTGACAAAGGACTTCAATCCTTTAA	TTTGGGAACTGAAAGTCAAGATGGTCGCTTGCAAAGGAATTAGTTATGTTTTGGTAGTAGCGACTCCATGGGGCATAAGTTAAGAATTCGTACTCCCAGTGCCATGACCAGAAGATTGACAAAGGACTTCAATCCTTTAA	140	1	WT or Sub	N/A
2993	TTTGGGAACTGAAAGTCAAGATGGTCGCTTGCAAAGGAATTTGTTATGTTTTGGTAGTAGCGACTCCATGGGGCATAAGTTTAGAATTCGTACTCCCAGTGCCATGACCAGAAGATTGACAAAGGACTTCAATCCTTTAA	TTTGGGAACTGAAAGTCAAGATGGTCGCTTGCAAAGGAATTTGTTATGTTATGGTAGTAGCGACTCCATGGGGCATAAGTTAAGGATTCGTACTCCAAGTGCCACGACCCGAAGATTGACAAAGGACTTTAATCCTTTAA	140	1	WT or Sub	N/A
2994	TTTGGGAACTGAAAGTCAAGATGGTCGCTTGCAAAGGAATTTGTTATGTTTTGGTAGTAGCGACTCCATGGGGCATAAGTTTAGAATTCGTACTCCCAGTGCCATGACCAGAAGATTGACAAAGGACTTCAATCCTTTAA	TTTGGGAACTGAAAGTCAAGATGGTCGCTTGCAAAGGAATTAGATATCTTTTGCTATTAGCGACTACATGGGGCATAAGGTTAGAATTCGTACTCCCAGTGCCATGACCAGAAGATTGACAAAGGACTTCAATCCTTTAA	140	1	WT or Sub	N/A
2995	TTTGGGAACTGAAAGTCAAGATGGTCGCTTGCAAAGGAATTTGTTATGTTTTGGTAGTAGCGACTCCATGGGGCATAAGTTTAGAATTCGTACTCCCAGTGCCATGACCAGAAGATTGACAAAGGACTTCAATCCTTTAA	TTTGGGAACTGAAAGTCAAGATGGTCGCTTGCAATGGAATTTGGTATGTTTTGGTAGTAGCGACTCCGTGGGGCATAAGTTTAGAATTCGTACTCCCAGTGCCATGACCAGAAGATTGACAAAGGACTTCAATCCTTTAA	140	1	WT or Sub	N/A
2996	TTTGGGAACTGAAAGTCAAGATGGTCGCTTGCAAAGGAATTTGTTATGTTTTGGTAGTAGCGACTCCATGGGGCATAAGTTTAGAATTCGTACTCCCAGTGCCATGACCAGAAGATTGACAAAGGACTTCAATCCTTTAA	TTTGGGAACTGAAAGTCAAGATGGTCGCTTGATAAGGAATTTGTTATGTTTTGTTAGTAGCGACTCCATGGGGCATAAGTTTAGAATTCGTACTCCCAGTGCCATGACCAGAAGATTGACACAGGACTTCAATCCTTTAA	140	1	WT or Sub	N/A
2997	TTTGGGAACTGAAAGTCAAGATGGTCGCTTGCAAAGGAATTTGTTATGTTTTGGTAGTAGCGACTCCATGGGGCATAAGTTTAGAATTCGTACTCCCAGTGCCATGACCAGAAGATTGACAAAGGACTTCAATCCTTTAA	TTTGGGAACTGAAAGTCAAGATGGTCGCTTGCAATGGAATTAGATATCTTTTGGTAGTAGCGACACCATGGGGCATAAGTTTAGAATTCGTACTCCCAGTGCCATGACCAGAAGATTGACAAAGGACTTCAATCCTTTAA	140	1	WT or Sub	N/A
2998	TTTGGGAACTGAAAGTCAAGATGGTCGCTTGCAAAGGAATTTGTTATGTTTTGGTAGTAGCGACTCCATGGGGCATAAGTTTAGAATTCGTACTCCCAGTGCCATGACCAGAAGATTGACAAAGGACTTCAATCCTTTAA	TTTGGGAACTGAAAGTCAAGATGGTCGCTTGCAATGGAATTAGTTATGTTATGGTAGTAGCGACTCCCTGGGGCATAAGTTTAGAATTCGTACTCCCAGTGCCATGACCAGAAGATTGACAAAGGACTTCAATCCTTTAA	140	1	WT or Sub	N/A
2999	TTTGGGAACTGAAAGTCAAGATGGTCGCTTGCAAAGGAATTTGTTATGTTTTGGTAGTAGCGACTCCATGGGGCATAAGTTTAGAATTCGTACTCCCAGTGCCATGACCAGAAGATTGACAAAGGACTTCAATCCTTTAA	GTTGGGAACTGAAAGTCAAGATGTTTGCTAGAAAAGGAATTTGTTATGTTTTGGTATTAGCTACTCCATGGGGCATAAGTTAAGGATTCGTACTCCAAGTGCCACGACCCGAAGATTGACAAAGGACTTTAATCCTTTAA	140	1	WT or Sub	N/A
3000	TTTGGGAACTGAAAGTCAAGATGGTCGCTTGCAAAGGAATTTGTTATGTTTTGGTAGTAGCGACTCCATGGGGCATAAGTTTAGAATTCGTACTCCCAGTGCCATGACCAGAAGATTGACAAAGGACTTCAATCCTTTAA	TTTGGGAACTGAAAGTCAAGATGGTCGCTTGCAAAGGAATTAGTTATGTTTTGGTAGTAGCGACTCCGTGGGGCATAAGTTTAGAATTCGTACTCCCAGTGCCATGACCAGAAGATTGACAAAGGACTTCAATCCTTTAA	140	1	WT or Sub	N/A
3001	TTTGGGAACTGAAAGTCAAGATGGTCGCTTGCAAAGGAATTTGTTATGTTTTGGTAGTAGCGACTCCATGGGGCATAAGTTTAGAATTCGTACTCCCAGTGCCATGACCAGAAGATTGACAAAGGACTTCAATCCTTTAA	TTTGGGAACTGAAAGTCAAGATGGTCGCTTGCAATGGAATTTGATATGTATTGCTAGTAGCGACTCCATGGGGCATAAGTTTAGAATTCGTACTCCCAGTGCCATGACCAGAAGATTGACAAAGGACTTCAATCCTTTAA	140	1	WT or Sub	N/A
3002	TTTGGGAACTGAAAGTCAAGATGGTCGCTTGCAAAGGAATTTGTTATGTTTTGGTAGTAGCGACTCCATGGGGCATAAGTTTAGAATTCGTACTCCCAGTGCCATGACCAGAAGATTGACAAAGGACTTCAATCCTTTAA	TTTGGGAACTGAAAGTCAAGATGGTCGCTTGCAATGGAATTTGTTATGTTTTGGTAGTAGCGACTCCAAGGGGCATAAGTTTAGAATTCGTACTCCCAGTGCCATGACCAGAAGATTGACAAAGGACTTCAATCCTTTAA	140	1	WT or Sub	N/A
3003	TTTGGGAACTGAAAGTCAAGATGGTCGCTTGCAAAGGAATTTGTTATGTTTTGGTAGTAGCGACTCCATGGGGCATAAGTTTAGAATTCGTACTCCCAGTGCCATGACCAGAAGATTGACAAAGGACTTCAATCCTTTAA	TTTGGGAACTGAAAGTCAAGATGGTCGCTTGCAAAGGAATTTGTTATGTATTGGTTGTAGCGACTCCTTGGGGCATAAGTTTAGAATTCGTACTCCCAGTGCCATGACCAGAAGATTGACAAAGGACTTCAATCCTTTAA	140	1	WT or Sub	N/A
3004	TTTGGGAACTGAAAGTCAAGATGGTCGCTTGCAAAGGAATTTGTTATGTTTTGGTAGTAGCGACTCCATGGGGCATAAGTTTAGAATTCGTACTCCCAGTGCCATGACCAGAAGATTGACAAAGGACTTCAATCCTTTAA	TTTGGGAACTGAAAGTCAAGATGGTCGCTTGCAAAGGAATTAGATATATATTGCTAGTATCGACTCCCAGGGGCATAAGGTTAGAATTCGTACTACCAGTGCCATTACCAGAAGTTTGACAAACGACTTCAATCCATTAA	140	1	WT or Sub	N/A
3005	TTTGGGAACTGAAAGTCAAGATGGTCGCTTGCAAAGGAATTTGTTATGTTTTGGTAGTAGCGACTCCATGGGGCATAAGTTTAGAATTCGTACTCCCAGTGCCATGACCAGAAGATTGACAAAGGACTTCAATCCTTTAA	GTTGGGAACTGAAAGTCAAGATGTTTGCTTGCAAAGGCATTAGTTATG-TTTGGTACTAGCGACTCCAAGGGGCATAAGTTAAGGATTCGTACTCCAAGTGCCACGACCCGAAGATTGACAAAGGACTTTAATCCTTTAA	139	1	del	N/A
3006	TTTGGGAACTGAAAGTCAAGATGGTCGCTTGCAAAGGAATTTGTTATGTTTTGGTAGTAGCGACTCCATGGGGCATAAGTTTAGAATTCGTACTCCCAGTGCCATGACCAGAAGATTGACAAAGGACTTCAATCCTTTAA	GTTGGGAACTGAAAGTCAAGATGTTTGCTTGCAATGGAATTTGGTATGTTTTGGTAGTAGCGACTCCCTGGGGCATAAGTTTAGAATTCGTACTCCCAGTGCCATGACCAGAAGATTGACAAAGGACTTCAATCCTTTAA	140	1	WT or Sub	N/A
3007	TTTGGGAACTGAAAGTCAAGATGGTCGCTTGCAAAGGAATTTGTTATGTTTTGGTAGTAGCGACTCCATGGGGCATAAGTTTAGAATTCGTACTCCCAGTGCCATGACCAGAAGATTGACAAAGGACTTCAATCCTTTAA	GTTGGGAACTGAAAGTCAAGATGTTAGCTTGCAAAGGAATTTGTGATGTTATGTTAGTAGCGACTCCCTGGGGAATAAGTTAAGGATTCGTACTCCAAGTGCCACGACCCGAAGATTGACAAAGGACTTTAATCCTTTAA	140	1	WT or Sub	N/A
3008	TTTGGGAACTGAAAGTCAAGATGGTCGCTTGCAAAGGAATTTGTTATGTTTTGGTAGTAGCGACTCCATGGGGCATAAGTTTAGAATTCGTACTCCCAGTGCCATGACCAGAAGATTGACAAAGGACTTCAATCCTTTAA	TTTGGGAACTGAAAGTCAAGATGGTCGCTTGAAAAGGAATTTGTTATGTTATGGTAGTATCGACTCCATGGGGCATAAGTTAAGAATTCGTACTCCCAGTGCCATGACCATAAGATTGACAAAGGACTTCAATCCTTTAA	140	1	WT or Sub	N/A
3009	TTTGGGAACTGAAAGTCAAGATGGTCGCTTGCAAAGGAATTTGTTATGTTTTGGTAGTAGCGACTCCATGGGGCATAAGTTTAGAATTCGTACTCCCAGTGCCATGACCAGAAGATTGACAAAGGACTTCAATCCTTTAA	TTTGGGAACTGAAAGTCAAGATGGTCGCTTGCAAAGGAATTTGTTATGTTTTGTTTGTAGCGACTCCTTGGGGCATAAGTTTAGAATTCGTACTCCCAGTGCCATGACCAGAAGATTGACAAAGGACTTCAATCCTTTAA	140	1	WT or Sub	N/A
3010	TTTGGGAACTGAAAGTCAAGATGGTCGCTTGCAAAGGAATTTGTTATGTTTTGGTAGTAGCGACTCCATGGGGCATAAGTTTAGAATTCGTACTCCCAGTGCCATGACCAGAAGATTGACAAAGGACTTCAATCCTTTAA	TTTGGGAACTGAAAGTCAAGATGGTCGCTTGAAAAGGAATTTGTTATGTTTTGTTAGTAGCGACTCCCTGGGGCATAAGTTTAGAATTCGTACTCCCAGTGCCATGACCAGAAGATTGACAAAGGACTTCAATCCTTTAA	140	1	WT or Sub	N/A
3011	TTTGGGAACTGAAAGTCAAGATGGTCGCTTGCAAAGGAATTTGTTATGTTTTGGTAGTAGCGACTCCATGGGGCATAAGTTTAGAATTCGTACTCCCAGTGCCATGACCAGAAGATTGACAAAGGACTTCAATCCTTTAA	GTTGGGAACTGAAAGTCAAGATGTTTGCTTGCAAAGGAATTTGTGATGTTATGGTATTAGCGACTCCCAGGGGCATAAGTTAAGGATTCGTACTCCAAGTGCCACGACCCGAAGATTGACAAAGGACTTTAATCCTTTAA	140	1	WT or Sub	N/A
3012	TTTGGGAACTGAAAGTCAAGATGGTCGCTTGCAAAGGAATTTGTTATGTTTTGGTAGTAGCGACTCCATGGGGCATAAGTTTAGAATTCGTACTCCCAGTGCCATGACCAGAAGATTGACAAAGGACTTCAATCCTTTAA	TTTGGGAACTGAAAGTCAAGATGGTCGCTTGCAATGGCATTTGGTATGTGATGGTAGTAGCGACTCCCTGGGGCATAAGTTTAGAATTCGTACTCCCAGTGCCATGACCAGAAGATTGACAAAGGACTTCAATCCTTTAA	140	1	WT or Sub	N/A
3013	TTTGGGAACTGAAAGTCAAGATGGTCGCTTGCAAAGGAATTTGTTATGTTTTGGTAGTAGCGACTCCATGGGGCATAAGTTTAGAATTCGTACTCCCAGTGCCATGACCAGAAGATTGACAAAGGACTTCAATCCTTTAA	GTTGGGAACTGAAAGTCAAGATGTTTGCTTGCAAAGGAATTAGTTATCTTTTGCTAGTAGCGACTCCCTGGGGCATATGTTAAGGATTCGTACTCCAAGTGCCACGACCCGAAGATTGACAAAGGACTTTAATCCTTTAA	140	1	WT or Sub	N/A
3014	TTTGGGAACTGAAAGTCAAGATGGTCGCTTGCAAAGGAATTTGTTATGTTTTGGTAGTAGCGACTCCATGGGGCATAAGTTTAGAATTCGTACTCCCAGTGCCATGACCAGAAGATTGACAAAGGACTTCAATCCTTTAA	GTTGGGAACTGAAAGTCAAGATGTTTGCTTGCAAAGGAATTTGTTATGTTATGGTAGTAGCGACTCCATGGGGCATAAGTTTAGAATTCGTACTCCCAGTGCCATGACCAGAAGATTGACAAAGGACTTCAATCCTTTAA	140	1	WT or Sub	N/A
3015	TTTGGGAACTGAAAGTCAAGATGGTCGCTTGCAAAGGAATTTGTTATGTTTTGGTAGTAGCGACTCCATGGGGCATAAGTTTAGAATTCGTACTCCCAGTGCCATGACCAGAAGATTGACAAAGGACTTCAATCCTTTAA	GTTGGGAACTGAAAGTCAAGATGTTTGCTTGCAAAGGAATTAGTTATGTTATGGTTGTAGCGACTCCATGGGGCATATGTTAAGGATTCGTACTCCAAGTGCCACGACCCGAAGATTGACAAAGGACTTTAATCCTTTAA	140	1	WT or Sub	N/A
3016	TTTGGGAACTGAAAGTCAAGATGGTCGCTTGCAAAGGAATTTGTTATGTTTTGGTAGTAGCGACTCCATGGGGCATAAGTTTAGAATTCGTACTCCCAGTGCCATGACCAGAAGATTGACAAAGGACTTCAATCCTTTAA	GTTGGGAACTGAAAGTCAAGATGTTTGCTTGCAAAGGAATTTGGTATGTTATGGTAGTAGCGACTCCATGGGGCATATGTTAAGGATTCGTACTCCAAGTGCCACGACCCGAAGAGTGACAAAGGACTTTAATCCTTTAA	140	1	WT or Sub	N/A
3017	TTTGGGAACTGAAAGTCAAGATGGTCGCTTGCAAAGGAATTTGTTATGTTTTGGTAGTAGCGACTCCATGGGGCATAAGTTTAGAATTCGTACTCCCAGTGCCATGACCAGAAGATTGACAAAGGACTTCAATCCTTTAA	GTTGGGAACTGAAAGTCAAGATGTTTGCTTGCAATGGCATTTGGTATGTTTTGGTAGTAGCGACTCCCTGGGGCATAAGTTTAGGATTCGTACTCCAAGTGCCACGACCCGAAGATTGACAAAGGACTTTAATCCTTTAA	140	1	WT or Sub	N/A
3018	TTTGGGAACTGAAAGTCAAGATGGTCGCTTGCAAAGGAATTTGTTATGTTTTGGTAGTAGCGACTCCATGGGGCATAAGTTTAGAATTCGTACTCCCAGTGCCATGACCAGAAGATTGACAAAGGACTTCAATCCTTTAA	GTTGGGAACTGAAAGTCAAGATGTTTGCTTGAAAAGGAATTTGTTATGTTTTGGTATTAGCGACTCCATGGGGCATAAGTTAAGGATTCGTACTCCAAGTGCCACGACCCGAAGATTGACAAAGGACTTTAATCCTTTAA	140	1	WT or Sub	N/A
3019	TTTGGGAACTGAAAGTCAAGATGGTCGCTTGCAAAGGAATTTGTTATGTTTTGGTAGTAGCGACTCCATGGGGCATAAGTTTAGAATTCGTACTCCCAGTGCCATGACCAGAAGATTGACAAAGGACTTCAATCCTTTAA	TTTGGGAACTGAAAGTCAAGATGGTCGCTTGCTAAGGCATTTGGTATGTTTTGTTAGTAGCGACTCCCAGGGGCATAAGTTTAGAATTCGTACTCCCAGTGCCATGACCAGAAGATTGACAAAGGACTTCAATCCTTTAA	140	1	WT or Sub	N/A
3020	TTTGGGAACTGAAAGTCAAGATGGTCGCTTGCAAAGGAATTTGTTATGTTTTGGTAGTAGCGACTCCATGGGGCATAAGTTTAGAATTCGTACTCCCAGTGCCATGACCAGAAGATTGACAAAGGACTTCAATCCTTTAA	TTTGGGAACTGAAAGTCAAGATGGTCGCTTGAAAAGGCATTTGTTATGTTTTGGTAGTAGCGACTCCATGGGGCATAAGTTTAGAATTCGTACTCCCAGTGCCATGACCAGAAGATTGACAAAGGACTTCAATCCTTTAA	140	1	WT or Sub	N/A
3021	TTTGGGAACTGAAAGTCAAGATGGTCGCTTGCAAAGGAATTTGTTATGTTTTGGTAGTAGCGACTCCATGGGGCATAAGTTTAGAATTCGTACTCCCAGTGCCATGACCAGAAGATTGACAAAGGACTTCAATCCTTTAA	GTTGGGAACTGAAAGTCAAGATGTTTGTTTGCAAAGGAATTAGTTATGTTTTGGTAGTAGCGACTCCATGGGGCATAAGTTAAGGATTCGTACTCCAATTGCCACGACCCGAAGATTGACAAAGGACTTTAATCCTTTAA	140	1	WT or Sub	N/A
3022	TTTGGGAACTGAAAGTCAAGATGGTCGCTTGCAAAGGAATTTGTTATGTTTTGGTAGTAGCGACTCCATGGGGCATAAGTTTAGAATTCGTACTCCCAGTGCCATGACCAGAAGATTGACAAAGGACTTCAATCCTTTAA	TTTGGGAACTGAAAGTCAAGATGGTCTCTTGAAATTGCATATGTTATTTTATGGTATTAGCGACTCCCAGGGGAATAAGTTAATAATTCTTACTCCTAGTGCCATGACCAGAAGATTGACAAAGGACTTCAATCCTTTAA	140	1	WT or Sub	N/A
3023	TTTGGGAACTGAAAGTCAAGATGGTCGCTTGCAAAGGAATTTGTTATGTTTTGGTAGTAGCGACTCCATGGGGCATAAGTTTAGAATTCGTACTCCCAGTGCCATGACCAGAAGATTGACAAAGGACTTCAATCCTTTAA	TTTGGGAACTGAAAGTCAAGATGGTCGCTTGAAAAGGCATTGGGTATGTTATGGTAGTAGCGACTCCATGGGGCATAAGTTTAGAATTCGTACTCCCAGTGCCATGACCAGAAGATTGACAAAGGACTTCAATCCTTTAA	140	1	WT or Sub	N/A
3024	TTTGGGAACTGAAAGTCAAGATGGTCGCTTGCAAAGGAATTTGTTATGTTTTGGTAGTAGCGACTCCATGGGGCATAAGTTTAGAATTCGTACTCCCAGTGCCATGACCAGAAGATTGACAAAGGACTTCAATCCTTTAA	GTTGGGAACTGAAAGTCAAGATGTTTGCTTGCAAAGGAATTAGTTATGTTTTGGTATTAGCGACTCCATGGGGCATAAGTTAAGGATTCGTACTCCAAGTGCCACGACCCGAAGATTGACAAAGGACTTTAATCCTTTAA	140	1	WT or Sub	N/A
3025	TTTGGGAACTGAAAGTCAAGATGGTCGCTTGCAAAGGAATTTGTTATGTTTTGGTAGTAGCGACTCCATGGGGCATAAGTTTAGAATTCGTACTCCCAGTGCCATGACCAGAAGATTGACAAAGGACTTCAATCCTTTAA	GTTGGGAACTGAAAGTCAAGATGTTTGCTTGCAAAGGAATTAGTTATGTTTTGGTAGTAGCGACTCCATGGGGCATAAGTTTAGAATTCGTACTCCCAGTGCCATGACCAGAAGATTGACAAAGGACTTCAATCCTTTAA	140	1	WT or Sub	N/A
3026	TTTGGGAACTGAAAGTCAAGATGGTCGCTTGCAAAGGAATTTGTTATGTTTTGGTAGTAGCGACTCCATGGGGCATAAGTTTAGAATTCGTACTCCCAGTGCCATGACCAGAAGATTGACAAAGGACTTCAATCCTTTAA	GTTGGGAACTGAAAGTCAAGATGTTTGCTTGCAAAGGAATTTGTTATGTTTTGGTAGTAGCGACTCCATGGGGCATATGTTTAGAATTCGTACTCCCAGTGCCATGACCAGAAGATTGACAAAGGACTTCAATCCTTTAA	140	1	WT or Sub	N/A
3027	TTTGGGAACTGAAAGTCAAGATGGTCGCTTGCAAAGGAATTTGTTATGTTTTGGTAGTAGCGACTCCATGGGGCATAAGTTTAGAATTCGTACTCCCAGTGCCATGACCAGAAGATTGACAAAGGACTTCAATCCTTTAA	GTTGGGAACTGAAAGTCAAGATGTTAGCTTGCAAAGGAATTTGTTATGTTTTGGTATTAGCGACTCCAAGGGGCATAAGTTAAGGATTCGTACTCCAAGTGCCACGACCCGAAGATTGACAAAGGACTTTAATCCTTTAA	140	1	WT or Sub	N/A
3028	TTTGGGAACTGAAAGTCAAGATGGTCGCTTGCAAAGGAATTTGTTATGTTTTGGTAGTAGCGACTCCATGGGGCATAAGTTTAGAATTCGTACTCCCAGTGCCATGACCAGAAGATTGACAAAGGACTTCAATCCTTTAA	TTTGGGAACTGAAAGTCAAGATGGTCGCTTGCAAAGGAATTTGGTATGTTATGTTAGTAGCGACTCCAAGGGGCATAAGTTTAGAATTCGTACTCCCAGTGCCATGACCAGAAGATTGACAAAGGACTTCAATCCTTTAA	140	1	WT or Sub	N/A
3029	TTTGGGAACTGAAAGTCAAGATGGTCGCTTGCAAAGGAATTTGTTATGTTTTGGTAGTAGCGACTCCATGGGGCATAAGTTTAGAATTCGTACTCCCAGTGCCATGACCAGAAGATTGACAAAGGACTTCAATCCTTTAA	TTTGGGAACTGAAAGTCAAGATGGTCGCTTGCAAAGGAATTAGTTATGTTTTGGTAGTAGCGACTCCCTGGGGCATAAGTTTAGAATTCGTACTCCCAGTGCCATGACCAGAAGATTGACAAAGGACTTCAATCCTTTAA	140	1	WT or Sub	N/A
3030	TTTGGGAACTGAAAGTCAAGATGGTCGCTTGCAAAGGAATTTGTTATGTTTTGGTAGTAGCGACTCCATGGGGCATAAGTTTAGAATTCGTACTCCCAGTGCCATGACCAGAAGATTGACAAAGGACTTCAATCCTTTAA	TTTGGGAACTGAAAGTCAAGATGGTCGCTTGCAAAGGAATTTGTTATGTTATGGTAGTAGCGACTCCATGGGGCATATGTTTAGAATTCGTACTCCCAGTGCCATGACCAGAAGATTGACAAAGGACTTCAATCCTTTAA	140	1	WT or Sub	N/A
3031	TTTGGGAACTGAAAGTCAAGATGGTCGCTTGCAAAGGAATTTGTTATGTTTTGGTAGTAGCGACTCCATGGGGCATAAGTTTAGAATTCGTACTCCCAGTGCCATGACCAGAAGATTGACAAAGGACTTCAATCCTTTAA	TTTGGGAACTGAAAGTCAAGATGGTGGCTTGAAAAGGAATTTGGTATGTTATGGTAGTAGCGACTCCCAGGGGCATAAGTTTAGAATTCGTACTCCCAGTGCCATGACCAGAAGATTGACAAAGGACTTCAATCCTTTAA	140	1	WT or Sub	N/A
3032	TTTGGGAACTGAAAGTCAAGATGGTCGCTTGCAAAGGAATTTGTTATGTTTTGGTAGTAGCGACTCCATGGGGCATAAGTTTAGAATTCGTACTCCCAGTGCCATGACCAGAAGATTGACAAAGGACTTCAATCCTTTAA	TTTGGGAACTGAAAGTCAAGATGGTCGCTTGCAAAGGAATTTGTTATGTTTTGGTTGTAGCGACTGCATGGGGCATATGTTTAGAATTCGTACTCCCAGTGCCATGACCAGAAGATTGACAAAGGACTTCAATCCTTTAA	140	1	WT or Sub	N/A
3033	TTTGGGAACTGAAAGTCAAGATGGTCGCTTGCAAAGGAATTTGTTATGTTTTGGTAGTAGCGACTCCATGGGGCATAAGTTTAGAATTCGTACTCCCAGTGCCATGACCAGAAGATTGACAAAGGACTTCAATCCTTTAA	TTTGGGAACTGAAAGTCAAGATGTTTGCTTGCAAAGGAATTTGTTATGTTTTGGTAGTAGCGACTCCCTGGGGCATAAGTTAAGGATTCGTACTCCAAGTGCCACGACCCGAAGATTGACAAAGGACTTTAATCCTTTAA	140	1	WT or Sub	N/A
3034	TTTGGGAACTGAAAGTCAAGATGGTCGCTTGCAAAGGAATTTGTTATGTTTTGGTAGTAGCGACTCCATGGGGCATAAGTTTAGAATTCGTACTCCCAGTGCCATGACCAGAAGATTGACAAAGGACTTCAATCCTTTAA	TTTGGGAACTGAAAGTCAAGATGGTCGCTTGAAAAGGAATATGTTATGTTTTGTTAGTAGCGACTCCAAGGGGCATAAGTTTAGAATTCGTACTCCCAGTGCCATGACCAGAAGATTGACAAAGGACTTCAATCCTTTAA	140	1	WT or Sub	N/A
3035	TTTGGGAACTGAAAGTCAAGATGGTCGCTTGCAAAGGAATTTGTTATGTTTTGGTAGTAGCGACTCCATGGGGCATAAGTTTAGAATTCGTACTCCCAGTGCCATGACCAGAAGATTGACAAAGGACTTCAATCCTTTAA	GTTGGGAACTGAAAGTCAAGATGTTTGCTTGCAAAGGCATTGGGTATGTTTTGGTAGTAGCGACTCCATGGGGCATAAGTTTAGGATTCGTACTCCAAGTGCCACGACCCGAAGATTGACAAAGGACTTTAATCCTTTAA	140	1	WT or Sub	N/A
3036	TTTGGGAACTGAAAGTCAAGATGGTCGCTTGCAAAGGAATTTGTTATGTTTTGGTAGTAGCGACTCCATGGGGCATAAGTTTAGAATTCGTACTCCCAGTGCCATGACCAGAAGATTGACAAAGGACTTCAATCCTTTAA	TTTGGGAACTGAAAGTCAAGATGGTCGCTTGCAAAGGAATTTGTTATGTTTTGGTACTAGCGACTCCAAGGGGCATAAGTTAAGAATTCGTACTCCCAGTGCCATGACCAGAAGATTGACAAAGGACTTCAATCCTTTAA	140	1	WT or Sub	N/A
3037	TTTGGGAACTGAAAGTCAAGATGGTCGCTTGCAAAGGAATTTGTTATGTTTTGGTAGTAGCGACTCCA-TGGGGCATAAGTTTAGAATTCGTACTCCCAGTGCCATGACCAGAAGATTGACAAAGGACTTCAATCCTTTAA	GTTGGGAACTGAAAGTCAAGATGTTTGCTTGCAAAGGAATTTGTTATGTTTTGGTACTAGCGACTCCATTGGGGCATAAGTTAAGGATTCGTACTCCAAGTGCCACGACCCGAAGATTGACAAAGGACTTTAATCCTTTAA	141	1	Ins	N/A
3038	TTTGGGAACTGAAAGTCAAGATGGTCGCTTGCAAAGGAATTTGTTATGTTTTGGTAGTAGCGACTCCATGGGGCATAAGTTTAGAATTCGTACTCCCAGTGCCATGACCAGAAGATTGACAAAGGACTTCAATCCTTTAA	TTTGGGAACTGAAAGTCAAGATGGTCGCTTGCCAAGGAATTTGTTATGTTTTGGTAGTAGCGACTCCAGTGGGCATAACTTTAGAATTCGTACTCCCAGTGCCATGACCAGAAGATTGACAAAGGACTTCAATCCTTTAA	140	1	WT or Sub	N/A
3039	TTTGGGAACTGAAAGTCAAGATGGTCGCTTGCAAAGGAATTTGTTATGTTTTGGTAGTAGCGACTCCATGGGGCATAAGTTTAGAATTCGTACTCCCAGTGCCATGACCAGAAGATTGACAAAGGACTTCAATCCTTTAA	TTTGGGAACTGAAAGTCAAGATGTTTGCTTGAAAAGGAATTTGGTATGTTTTGGTAGTAGCGACTCCATGGGGCATAAGTTAAGGATTCGTACTCCAAGTGCCACGACCCGAAGATTGACAAAGGACTTTAATCCTTTAA	140	1	WT or Sub	N/A
3040	TTTGGGAACTGAAAGTCAAGATGGTCGCTTGCAAAGGAATTTGTTATGTTTTGGTAGTAGCGACTCCATGGGGCATAAGTTTAGAATTCGTACTCCCAGTGCCATGACCAGAAGATTGACAAAGGACTTCAATCCTTTAA	GTTGGGAACTGAAAGTCAAGATGTTTGCTTGCAAAGGAATTAGTTATGTTTTGGTAGTAGCGACTCCATGGGGCATATGTTAAGGATTCGTACTCCAAGTGCCACGACCCGAAGATTGACAAAGGACTTTAATCCTTTAA	140	1	WT or Sub	N/A
3041	TTTGGGAACTGAAAGTCAAGATGGTCGCTTGCAAAGGAATTTGTTATGTTTTGGTAGTAGCGACTCCATGGGGCATAAGTTTAGAATTCGTACTCCCAGTGCCATGACCAGAAGATTGACAAAGGACTTCAATCCTTTAA	GTTGGGAACTGAAAGTCAAGATGTTTGCTTGCAAAGGAATTTGTTATGTTTTGGTACTAGCGACTCCAAGGGGCATAAGTTAAGGATTCGTACTCCAAGTGCCACGACCCGAAGATTGACAAAGGACTTTAATCCTTTAA	140	1	WT or Sub	N/A
3042	TTTGGGAACTGAAAGTCAAGATGGTCGCTTGCAAAGGAATTTGTTATGTTTTGGTAGTAGCGACTCCATGGGGCATAAGTTTAGAATTCGTACTCCCAGTGCCATGACCAGAAGATTGACAAAGGACTTCAATCCTTTAA	GTTGGGAACTGAAAGTCAAGATGTTTGCTTGCAAAGGAATTGGTTATGTTTTGGTAGTAGCGACTCCATGGGGCATCTGTTAAGGATTCGTACTCCAAGTGCCACGACCCGAAGATTGACAAAGGACTTTAATCCTTTAA	140	1	WT or Sub	N/A
3043	TTTGGGAACTGAAAGTCAAGATGGTCGCTTGCAAAGGAATTTGTTATGTTTTGGTAGTAGCGACTCCATGGGGCATAAGTTTAGAATTCGTACTCCCAGTGCCATGACCAGAAGATTGACAAAGGACTTCAATCCTTTAA	TTTGGGAACTGAAAGTCAAGATGGTCGCTTGCAAAGGAATATGTTATTTTTTGTTACTAGCCACTCCATGGGGCATAAGTTTAGAATTCGTACTCCCAGTGCCATGACCAGAAGATTGACAAAGGACTTCAATCCTTTAA	140	1	WT or Sub	N/A
3044	TTTGGGAACTGAAAGTCAAGATGGTCGCTTGCAAAGGAATTTGTTATGTTTTGGTAGTAGCGACTCCATGGGGCATAAGTTTAGAATTCGTACTCCCAGTGCCATGACCAGAAGATTGACAAAGGACTTCAATCCTTTAA	GTTGGGAACTGAAAGTCAAGATGTTTGCTTGCAAAGGAATTTGGTATGTTTTGGTCGTAGCGACTCCCTGGGGCATAAGTTAAGGATTCGTACTCCAAGTGCCACGACCCGAAGATTGACAAAGGACTTTAATCCTTTAA	140	1	WT or Sub	N/A
3045	TTTGGGAACTGAAAGTCAAGATGGTCGCTTGCAAAGGAATTTGTTATGTTTTGGTAGTAGCGACTCCATGGGGCATAAGTTTAGAATTCGTACTCCCAGTGCCATGACCAGAAGATTGACAAAGGACTTCAATCCTTTAA	GTTGGGAACTGAAAGTCAAGATGGTCGCTTGCAAAGGAATTTGTTATGTTTTGGTACTAGCGACTCCATGGGGCATAAGTTAAGGATTCGTACTCCAAGTGCCACGACCCGAAGATTGACAAAGGACTTTAATCCTTTAA	140	1	WT or Sub	N/A
3046	TTTGGGAACTGAAAGTCAAGATGGTCGCTTGCAAAGGAATTTGTTATGTTTTGGTAGTAGCGACTCCATGGGGCATAAGTTTAGAATTCGTACTCCCAGTGCCATGACCAGAAGATTGACAAAGGACTTCAATCCTTTAA	GTTGGGAACTGAAAGTCAAGATGGTCGCTTGCAAAGGAATTTGTTATGTTTTGGTACTAGCGACTCCATGGGGCATAAGTTTAGAATTCGTACTCCCAGTGCCATGACCAGAAGATTGACAAAGGACTTCAATCCTTTAA	140	1	WT or Sub	N/A
3047	TTTGGGAACTGAAAGTCAAGATGGTCGCTTGCAAAGGAATTTGTTATGTTTTGGTAGTAGCGACTCCATGGGGCATAAGTTTAGAATTCGTACTCCCAGTGCCATGACCAGAAGATTGACAAAGGACTTCAATCCTTTAA	GTTGGGAACTGAAAGTCAAGATGTTTGCTTGCAAAGGAATTTGTTATGTTATGGTACTAGCGACTCCATGGGGCATAAGTTAAGGATTCGTACTCCAAGTGCCACGACCCGAAGATTGACAAAGGACTTTAATCCTTTAA	140	1	WT or Sub	N/A
3048	TTTGGGAACTGAAAGTCAAGATGGTCGCTTGCAAAGGAATTTGTTATGTTTTGGTAGTAGCGACTCCATGGGGCATAAGTTTAGAATTCGTACTCCCAGTGCCATGACCAGAAGATTGACAAAGGACTTCAATCCTTTAA	TTTGGGAACTGAAAGTCAAGATGGTCGCTTGCAAAGGAATTTGTTATGTTTTGGTAGTTCCGACTCCATGGGGCCTAAGTTTAGAATTCGTACTCCCAGTGCCATGACCAGAAGATTGACAAAGGACTTCAATCCTTTAA	140	1	WT or Sub	N/A
3049	TTTGGGAACTGAAAGTCAAGATGGTCGCTTGCAAAGGAATTTGTTATGTTTTGGTAGTAGCGACTCCATGGGGCATAAGTTTAGAATTCGTACTCCCAGTGCCATGACCAGAAGATTGACAAAGGACTTCAATCCTTTAA	TTTGGGAACTGAAAGTCAAGATGGTCGCTTGAAAAGGAATTTGTTATTTTATGTTAGTACCGACTCCATGGGGCATAAGTTTAGAATTCGTACTCCCAGTGCCATGACCAGAAGATTGACAAAGGACTTCAATCCTTTAA	140	1	WT or Sub	N/A
3050	TTTGGGAACTGAAAGTCAAGATGGTCGCTTGCAAAGGAATTTGTTATGTTTTGGTAGTAGCGACTCCATGGGGCATAAGTTTAGAATTCGTACTCCCAGTGCCATGACCAGAAGATTGACAAAGGACTTCAATCCTTTAA	TTTGGGAACTGAAAGTCAAGATGGTCGCTTGAAAAGGAATTTGTTATTTTTTGTTAGTATCTACTCCATGGGGCATAAGTTTAGAATTCGTACTCCCAGTGCCATGACCAGAAGATTGACAAAGGACTTCAATCCTTTAA	140	1	WT or Sub	N/A
3051	TTTGGGAACTGAAAGTCAAGATGGTCGCTTGCAAAGGAATTTGTTATGTTTTGGTAGTAGCGACTCCATGGGGCATAAGTTTAGAATTCGTACTCCCAGTGCCATGACCAGAAGATTGACAAAGGACTTCAATCCTTTAA	GTTGGGAACTGAAAGTCAAGATGGTCGCTTGCAAAGGAATTTGTAATTTTTTGGTACTAGCGACTCCATGGGGCATAAGTTTAGAATTCGTACTCCCAGTGCCATGACCAGAAGATTGACAAAGGACTTCAATCCTTTAA	140	1	WT or Sub	N/A
3052	TTTGGGAACTGAAAGTCAAGATGGTCGCTTGCAAAGGAATTTGTTATGTTTTGGTAGTAGCGACTCCATGGGGCATAAGTTTAGAATTCGTACTCCCAGTGCCATGACCAGAAGATTGACAAAGGACTTCAATCCTTTAA	TTTGGGAACTGAAAGTCAAGATGGTCGCTTGCAAAGGAATTTGTTATGTTTTGTTAGTAGCGACTCCATGGGGCATAAGTTTAGAATTCGTACTCCCAGTGCCATGACCAGAAGATTGACAAAGGACGTCAATCCTTTAA	140	1	WT or Sub	N/A
3053	TTTGGGAACTGAAAGTCAAGATGGTCGCTTGCAAAGGAATTTGTTATGTTTTGGTAGTAGCGACTCCATGGGGCATAAGTTTAGAATTCGTACTCCCAGTGCCATGACCAGAAGATTGACAAAGGACTTCAATCCTTTAA	GTTGGGAACTGAAAGTCAATATGTTTGCTTGCAAAGGAATTTGATATGTTTTGGTAGTAGCGACTGCATGGGGCATAAGTTAAGAATTCGTACTCCCAGTGCCATGACCAGAAGATTGACAAAGGACTTCAATCCTTTAA	140	1	WT or Sub	N/A
3054	TTTGGGAACTGAAAGTCAAGATGGTCGCTTGCAAAGGAATTTGTTATGTTTTGGTAGTAGCGACTCCATGGGGCATAAGTTTAGAATTCGTACTCCCAGTGCCATGACCAGAAGATTGACAAAGGACTTCAATCCTTTAA	TTTGGGAACTGAAAGTCAAGATGGTCGCTTGCAAACGAATTTGTAATTTTTTGTTAGTATCGACTACATGGGGCATAAGTTAAGGATTCGTACTCCAAGTGCCACGACCCGAAGATTGACAAAGGACTTTAATCCTTTAA	140	1	WT or Sub	N/A
3055	TTTGGGAACTGAAAGTCAAGATGGTCGCTTGCAAAGGAATTTGTTATGTTTTGGTAGTAGCGACTCCATGGGGCATAAGTTTAGAATTCGTACTCCCAGTGCCATGACCAGAAGATTGACAAAGGACTTCAATCCTTTAA	GTTGGGAACTGAAAGTCAAGATGTTTGCTTGCAAAGGAATTTGTAATGTTTTGTTATTAGCGACTCCATGGGGCATAATTTAAGGATTCGTACTCCAAGTGCCACGACCCGAAGATTGACAAAGGACTTTAATCCTTTAA	140	1	WT or Sub	N/A
3056	TTTGGGAACTGAAAGTCAAGATGGTCGCTTGCAAAGGAATTTGTTATGTTTTGGTAGTAGCGACTCCATGGGGCATAAGTTTAGAATTCGTACTCCCAGTGCCATGACCAGAAGATTGACAAAGGACTTCAATCCTTTAA	TTTGGGAACTGAAAGTCAAGATGGTCGCTTGCAAAGGAATTTGTTATGTTTTGTTAGTAGCGACTCCAAGGGGCATAAGTTTAGAATTCGTACTCCCAGTGCCATGACCAGAAGATTGACAAAGGACTTCAATCCTTTAA	140	1	WT or Sub	N/A
3057	TTTGGGAACTGAAAGTCAAGATGGTCGCTTGCAAAGGAATTTGTTATGTTTTGGTAGTAGCGACTCCATGGGGCATAAGTTTAGAATTCGTACTCCCAGTGCCATGACCAGAAGATTGACAAAGGACTTCAATCCTTTAA	TTTGGGAACTGAAAGTCAAGATGGTCGCTTGCAAAGGAATTTGTAATTTTTTGGTAGTAGCGACTCCATGGGGCATAAGTTTAGAATTCGTACTCCCAGTGCCATGACCAGAAGATTGACAAAGGACTTCAATCCTTTAA	140	1	WT or Sub	N/A
3058	TTTGGGAACTGAAAGTCAAGATGGTCGCTTGCAAAGGAATTTGTTATGTTTTGGTAGTAGCGACTCCATGGGGCATAAGTTTAGAATTCGTACTCCCAGTGCCATGACCAGAAGATTGACAAAGGACTTCAATCCTTTAA	GTTGGGAACTGAAAGTCAAGATGTTTGCTTGCAAAGGAATTTGTAATGTTTTGGTACTAGCGACTCCTAGGGGCATAAGTTAAGGATTCGTACTCCAAGTGCCACGACCCGAAGATTGACAAAGGACTTTAATCCTTTAA	140	1	WT or Sub	N/A
3059	TTTGGGAACTGAAAGTCAAGATGGTCGCTTGCAAAGGAATTTGTTATGTTTTGGTAGTAGCGACTCCATGGGGCATAAGTTTAGAATTCGTACTCCCAGTGCCATGACCAGAAGATTGACAAAGGACTTCAATCCTTTAA	TTTGGGAACTGAAAGTCAAGATGGTCGCTTGCAAAGGAATTTGTTATGTTTTGGTAGTAGCGACTACAAGGGGCATAAGTTTAGAATTCGTACTCCCAGTGCCATGACCAGAAGATTGACAAAGGACTTCAATCCTTTAA	140	1	WT or Sub	N/A
3060	TTTGGGAACTGAAAGTCAAGATGGTCGCTTGCAAAGGAATTTGTTATGTTTTGGTAGTAGCGACTCCATGGGGCATAAGTTTAGAATTCGTACTCCCAGTGCCATGACCAGAAGATTGACAAAGGACTTCAATCCTTTAA	TTTGGGAACTGAAAGTCAAGATGGTCGCTTGCAAAGGTATTTGTTATGTTTTGGTAGTAGCGACTCCATGGGGCATAAGTTTAGAATTCGTACTCCCAGTGCCATGACCAGAAGATTGACAAAGGACTTCAATCCTTTAC	140	1	WT or Sub	N/A
3061	TTTGGGAACTGAAAGTCAAGATGGTCGCTTGCAAAGGAATTTGTTATGTTTTGGTAGTAGCGACTCCATGGGGCATAAGTTTAGAATTCGTACTCCCAGTGCCATGACCAGAAGATTGACAAAGGACTTCAATCCTTTAA	GTTGGGAACTGAAAGTCAAGATGTTTGCTTGCAAAGGAATTTGTTATGTTTTGGTACTAGCGACTCCATGGGGCATAAGTTTAGAATTCGTACTCCCAGTGCCATGACCAGAAGATTGACAAAGGACTTCAATCCTTTAA	140	1	WT or Sub	N/A
3062	TTTGGGAACTGAAAGTCAAGATGGTCGCTTGCAAAGGAATTTGTTATGTTTTGGTAGTAGCGACTCCATGGGGCATAAGTTTAGAATTCGTACTCCCAGTGCCATGACCAGAAGATTGACAAAGGACTTCAATCCTTTAA	GTTGGGAACTGAAAGTCAAGATGTTTGCTTGCAAAGGAATTAGATATGTTTTGGTACTAGCGACTCCATGGGGCATAAGTTAAGGATTCGTACTCCAAGTGCCACGACCCGAAGATTGACAAAGGACTTTAATCCTTTAA	140	1	WT or Sub	N/A
3063	TTTGGGAACTGAAAGTCAAGATGGTCGCTTGCAAAGGAATTTGTTATGTTTTGGTAGTAGCGACTCCATGGGGCATAAGTTTAGAATTCGTACTCCCAGTGCCATGACCAGAAGATTGACAAAGGACTTCAATCCTTTAA	GTTGGGAACTGAAAGTCAAGATGTTTGCTTGCAAAGGAATTTGATATTTTTTGGTACTAGCGACTCCATGGGGCATAAGTTAAGGATTCGTACTCCAAGTGCCACGACCCGAAGATTGACAAAGGACTTTAATCCTTTAA	140	1	WT or Sub	N/A
3064	TTTGGGAACTGAAAGTCAAGATGGTCGCTTGCAAAGGAATTTGTTATGTTTTGGTAGTAGCGACTCCATGGGGCATAAGTTTAGAATTCGTACTCCCAGTGCCATGACCAGAAGATTGACAAAGGACTTCAATCCTTTAA	TTTGGGAACTGAAAGTCAAAATGGTCGCTTGCAAACGAATTTGTTATGTTTTGGTACTAGCGACTCCATGGGGCATAAGTTTAGAATTCGTACTCCCAGTGCCATGACCTGAAGATTGACAAAGGACTTCAATCCTTTAA	140	1	WT or Sub	N/A
3065	TTTGGGAACTGAAAGTCAAGATGGTCGCTTGCAAAGGAATTTGTTATGTTTTGGTAGTAGCGACTCCATGGGGCATAAGTTTAGAATTCGTACTCCCAGTGCCATGACCAGAAGATTGACAAAGGACTTCAATCCTTTAA	GTTGGGAACTGAAAGTCAAGATGTTTGCTTGCAAAGGAATTTGTTATGTTTTGGTACTAGCGACTACAGGGGGCATAAGTTAAGGATTCGTACTCCAAGTGCCACGACCCGAAGATTGACAAAGGACTTTAATCCTTTAA	140	1	WT or Sub	N/A
3066	TTTGGGAACTGAAAGTCAAGATGGTCGCTTGCAAAGGAATTTGTTATGTTTTGGTAGTAGCGACTCCATGGGGCATAAGTTTAGAATTCGTACTCCCAGTGCCATGACCAGAAGATTGACAAAGGACTTCAATCCTTTAA	GTTGGGAACTGAAAGTCAAGATGTTTGCTTGAAAAGGAATTTGATATGTTTTGGTAGTAGCGACTCCATGGGGCATAAGTTAAGGATTCGTACTCCAAGTGCCACGACCCGAAGATTGACAAAGGACTTTAATCCTTTAA	140	1	WT or Sub	N/A
3067	TTTGGGAACTGAAAGTCAAGATGGTCGCTTGCAAAGGAATTTGTTATGTTTTGGTAGTAGCGACTCCATGGGGCATAAGTTTAGAATTCGTACTCCCAGTGCCATGACCAGAAGATTGACAAAGGACTTCAATCCTTTAA	GTTGGGAACTGAAAGTCAAGATGTTTGCTTGCAAAGGAATTTGTTATGTTTTGGTAGTAGCGACTCCATGGGGCATCAGTTTAGAATTCGTACTCCCAGTGCCATGACCAGAAGATTGACAAAGGACTTCAATCCTATAA	140	1	WT or Sub	N/A
3068	TTTGGGAACTGAAAGTCAAGATGGTCGCTTGCAAAGGAATTTGTTATGTTTTGGTAGTAGCGACTCCATGGGGCATAAGTTTAGAATTCGTACTCCCAGTGCCATGACCAGAAGATTGACAAAGGACTTCAATCCTTTAA	TTTGGGAACTGAAAGTCAAGATGGTCGCTTGCAAAGGAATTTGTAATTTTTTGGTAGTAGCGACTCCATGGGGCATAAGTTTAGAATTCGTACTCCAAGTGCCACGACCCGAAGATTGACAAAGGACTTTAATCCTTTAA	140	1	WT or Sub	N/A
3069	TTTGGGAACTGAAAGTCAAGATGGTCGCTTGCAAAGGAATTTGTTATGTTTTGGTAGTAGCGACTCCATGGGGCATAAGTTTAGAATTCGTACTCCCAGTGCCATGACCAGAAGATTGACAAAGGACTTCAATCCTTTAA	TTTGGGAACTGAAAGTCAAGATGGTCGCTTGCAAAGGAATTAGTAATTTTTTGGTAGTAGCGACTCCAAGGGGCATAAGTTTAGAATTCGTACTCCCAGTGCCATGACCAGAAGATTGACAAAGGACTTCAATCCTTTAA	140	1	WT or Sub	N/A
3070	TTTGGGAACTGAAAGTCAAGATGGTCGCTTGCAAAGGAATTTGTTATGTTTTGGTAGTAGCGACTCCATGGGGCATAAGTTTAGAATTCGTACTCCCAGTGCCATGACCAGAAGATTGACAAAGGACTTCAATCCTTTAA	TTTGGGAACTGAAAGTCAAGATGGTCGCTTGCAAAGGAATTAGTAATCTTTTGGTAGTAGCGACTCCATGGGGCATAAGTTTAGAATTCGTACTCCCAGTGCCATGACCAGAAGATTGACAAAGGACTTCAATCCTTTAA	140	1	WT or Sub	N/A
3071	TTTGGGAACTGAAAGTCAAGATGGTCGCTTGCAAAGGAATTTGTTATGTTTTGGTAGTAGCGACTCCATGGGGCATAAGTTTAGAATTCGTACTCCCAGTGCCATGACCAGAAGATTGACAAAGGACTTCAATCCTTTAA	TTTGGGAACTGAAAGTCAAGATGGTCGCTTGCAAAGGAATTTGTTATCTTTTGGTAGTAGCGACTCCATGGGGCATAAGTTTAGAATTCGTACTCCCAGTGCCATGACCAGAAGATTGACAAAGGACTTCAATCCTTTAA	140	1	WT or Sub	N/A
3072	TTTGGGAACTGAAAGTCAAGATGGTCGCTTGCAAAGGAATTTGTTATGTTTTGGTAGTAGCGACTCCATGGGGCATAAGTTTAGAATTCGTACTCCCAGTGCCATGACCAGAAGATTGACAAAGGACTTCAATCCTTTAA	TTTGGGAACTGAAAGTCAAGATGGTCGCTTGCAAAGGAATTTTTTATGTTTTGGTAGTAGCGACTCCATGGGGCATAAGTTTATAATTCGTACTCCCAGTGCCATGACCAGAAGATTGACAAAGGACTTCAATCCTTTAA	140	1	WT or Sub	N/A
3073	TTTGGGAACTGAAAGTCAAGATGGTCGCTTGCAAAGGAATTTGTTATGTTTTGGTAGTAGCGACTCCATGGGGCATAAGTTTAGAATTCGTACTCCCAGTGCCATGACCAGAAGATTGACAAAGGACTTCAATCCTTTAA	GTTGGGAACTGAAAGTCAAGATGTTTGCTTGCAAAGGAATTTGTTATCTTTTGGTAGTAGCGACTCCATGGGGCATAAGTTAAGGATTCGTACTCCAAGTGCCACGACCAGAAGATTGACAAAGGACTTCAATCCTTTAA	140	1	WT or Sub	N/A
3074	TTTGGGAACTGAAAGTCAAGATGGTCGCTTGCAAAGGAATTTGTTATGTTTTGGTAGTAGCGACTCCATGGGGCATAAGTTTAGAATTCGTACTCCCAGTGCCATGACCAGAAGATTGACAAAGGACTTCAATCCTTTAA	TGTGGGAACTGAAAGTCAAGATGGTCGCTTGCAAAGGAATTTGTTATGTTTTGGTAGTAGCGACTCCATGGGGCATTAGTTTAGAATTCGTACTCCCAGTGCCATGACCAGAAGATTGACAAAGGACTTCAATCCTTTAA	140	1	WT or Sub	N/A
3075	TTTGGGAACTGAAAGTCAAGATGGTCGCTTGCAAAGGAATTTGTTATGTTTTGGTAGTAGCGACTCCATGGGGCATAAGTTTAGAATTCGTACTCCCAGTGCCATGACCAGAAGATTGACAAAGGACTTCAATCCTTTAA	TTTGGGAACTTAAAGTCAAGATGTTTGCTTGCAAAGGAATTTGTTATGTTTTGGTAGTAGCGACTCAATGGGGCATAAGTTAAGGATTCGTACTCCAAGTGACACGACCCGAAGATTGACAAAGGACTTTAATCCTTTAA	140	1	WT or Sub	N/A
3076	TTTGGGAACTGAAAGTCAAGATGGTCGCTTGCAAAGGAATTTGTTATGTTTTGGTAGTAGCGACTCCATGGGGCATAAGTTTAGAATTCGTACTCCCAGTGCCATGACCAGAAGATTGACAAAGGACTTCAATCCTTTAA	TTTGGGAACTGAAAGTCAAGATGGTCGCTTGCAAAGGAATTTGTTATGTTTTGGTAGTAGCGACTCCAAGGGGCATAAGTTTAGAATTCGTACTCCCAGTGCCATGACCAGAAGATTGACAAAGGACTTTAATCCTTTAA	140	1	WT or Sub	N/A
3077	TTTGGGAACTGAAAGTCAAGATGGTCGCTTGCAAAGGAATTTGTTATGTTTTGGTAGTAGCGACTCCATGGGGCATAAGTTTAGAATTCGTACTCCCAGTGCCATGACCAGAAGATTGACAAAGGACTTCAATCCTTTAA	TTTGGGAACTGAAAGTCAAGATGGTCGCTTGCAAAGGAATTTGTTATTTTTTGGTAGTAGCGACTCCATGGGGCATAATTTTATAATTAGTACTACCAGTGCCATGACCAGAAGATTGACAAAGGACTTCAATCCTTTAA	140	1	WT or Sub	N/A
3078	TTTGGGAACTGAAAGTCAAGATGGTCGCTTGCAAAGGAATTTGTTATGTTTTGGTAGTAGCGACTCCATGGGGCATAAGTTTAGAATTCGTACTCCCAGTGCCATGACCAGAAGATTGACAAAGGACTTCAATCCTTTAA	GTTGGGAACTGAAAGTCAAGATGTTTGCTTGCAAAGAAATTTGTTATGTTTTGGTAGTAGCGACTCCATGGGGCATAAGTTAAGGATTCGTACTCCAAGTGCCACGGCCCGAAGATTGACAAAGGACTTTAATCCTTTAA	140	1	WT or Sub	N/A
3079	TTTGGGAACTGAAAGTCAAGATGGTCGCTTGCAAAGGAATTTGTTATGTTTTGGTAGTAGCGACTCCATGGGGCATAAGTTTAGAATTCGTACTCCCAGTGCCATGACCAGAAGATTGACAAAGGACTTCAATCCTTTAA	TTTGGGAACTGAAAGTCAAGATGGTCGCTTGCAAAGGAATTTGTTATGTTTTGGTAGTAGCGACTCCAAGGGGCATAAGTTTAGACTTCGTACTCCCAGTGCCATGACCAGAAGATTGACAAAGGACTTCAATCCTTTAA	140	1	WT or Sub	N/A
3080	TTTGGGAACTGAAAGTCAAGATGGTCGCTTGCAAAGGAATTTGTTATGTTTTGGTAGTAGCGACTCCATGGGGCATAAGTTTAGAATTCGTACTCCCAGTGCCATGACCAGAAGATTGACAAAGGACTTCAATCCTTTAA	GTTGGGAACTGAAAGTCAAGATGTTTGCTTGCAAAGGAATTTGGTATGTTTTGGTAGTAGCGACTCCATGGGGCATAAGTTAATGATTCGTACTCCAATTGCCACGACCCGAAGATTGACAAACGACTTTAATCCTTTAA	140	1	WT or Sub	N/A
3081	TTTGGGAACTGAAAGTCAAGATGGTCGCTTGCAAAGGAATTTGTTATGTTTTGGTAGTAGCGACTCCATGGGGCATAAGTTTAGAATTCGTACTCCCAGTGCCATGACCAGAAGATTGACAAAGGACTTCAATCCTTTAA	TTTGGGAACTGAAAGTCAAGATGGTCGCTTGCAAAGGAATATGTTATGTTTTGGTAGTAGCGACTCCATGGGGCATAAGTTTAGAATTCGTACTCCCAGTGCCATGACCAGAAGATTGACACAGGACTTCAATCCTTTAA	140	1	WT or Sub	N/A
3082	TTTGGGAACTGAAAGTCAAGATGGTCGCTTGCAAAGGAATTTGTTATGTTTTGGTAGTAGCGACTCCATGGGGCATAAGTTTAGAATTCGTACTCCCAGTGCCATGACCAGAAGATTGACAAAGGACTTCAATCCTTTAA	GTTGGGAACTGAAAGTCAAGATGTTTGCTTGCAAAGGAATTTGTTATTTTTTGGTAGTAGCGACTCCATGGGGCATAAGTTAAGGATTCGTAATCCAAGTGCCACGACCCGAAGATTGACAAAGGACTTTAATCCTTTAA	140	1	WT or Sub	N/A
3083	TTTGGGAACTGAAAGTCAAGATGGTCGCTTGCAAAGGAATTTGTTATGTTTTGGTAGTAGCGACTCCATGGGGCATAAGTTTAGAATTCGTACTCCCAGTGCCATGACCAGAAGATTGACAAAGGACTTCAATCCTTTAA	GTTGGGAACTGAAAGTCAAGATGTTTGCTTGCAAAGGAATTGGTTATGTTTTGGTCGTAGCGACTCCATGTGGCATAAGTTAAGGATTCGTACTCCAAGTGCCACGACCCGAAGATTGACAAAGGACTTTAATCCTTTAA	140	1	WT or Sub	N/A
3084	TTTGGGAACTGAAAGTCAAGATGGTCGCTTGCAAAGGAATTTGTTATGTTTTGGTAGTAGCGACTCCATGGGGCATAAGTTTAGAATTCGTACTCCCAGTGCCATGACCAGAAGATTGACAAAGGACTTCAATCCTTTAA	GTTGGGAACTGAAAGTCAAGATGTTTGCTTGCAAAGGAATTTGTTATGTTTTGGTAGTAGCGACTCCATGGGGCATAAGTTAACGATTCGTACTCCAAGTGCCACGACCCGAAGATTGACAAAGGACTTCAATCCTTTAA	140	1	WT or Sub	N/A
3085	TTTGGGAACTGAAAGTCAAGATGGTCGCTTGCAAAGGAATTTGTTATGTTTTGGTAGTAGCGACTCCATGGGGCATAAGTTTAGAATTCGTACTCCCAGTGCCATGACCAGAAGATTGACAAAGGACTTCAATCCTTTAA	GTTGGGAACTGAAAGTCAAGATGTTTGCTTGCAGAGGAATTTGTTATG-TTTGGTAGTAGCGACTCCATGGGGCATAAGTTAAGGATTCGTACTCCAAGTGCTACGACCCGAAGATTGACAAAGGACTTTAATCCTTTAA	139	1	WT or Sub	N/A
3086	TTTGGGAACTGAAAGTCAAGATGGTCGCTTGCAAAGGAATTTGTTATGTTTTGGTAGTAGCGACTCCATGGGGCATAAGTTTAGAATTCGTACTCCCAGTGCCATGACCAGAAGATTGACAAAGGACTTCAATCCTTTAA	GTTGGGAACTGAAAGTCAAGATGTTTGCTTGCAAAGGAATTTGTTATGTTTTGGTAGTAGCGACTCCATGGGGCATAAGTTAAGGATAAGTACTCCAAGTGCCACGACCCGAAGATTGACAAAGGACTTTAATCCTTTAA	140	1	WT or Sub	N/A
3087	TTTGGGAACTGAAAGTCAAGATGGTCGCTTGCAAAGGAATTTGTTATGTTTTGGTAGTAGCGACTCCATGGGGCATAAGTTTAGAATTCGTACTCCCAGTGCCATGACCAGAAGATTGACAAAGGACTTCAATCCTTTAA	GTTGGGAACTGAAAGTCAAGATGTTTGCTTGCAAAGGAATTTGTTATGTTTTGGTAGTAGCGACTCAATGGGGCATAAGTTAAGAATTCGTACTCCCAGTGCCATGACCAGAAGATTGACAAAGGACTTCAATCCTTTAA	140	1	WT or Sub	N/A
3088	TTTGGGAACTGAAAGTCAAGATGGTCGCTTGCAAAGGAATTTGTTATGTTTTGGTAGTAGCGACTCCATGGGGCATAAGTTTAGAATTCGTACTCCCAGTGCCATGACCAGAAGATTGACAAAGGACTTCAATCCTTTAA	TTTGGGAACTGAAATTCAAGATGGTCGCTTTCAAAGGAATTTGTTATGTTTTGGTAGTAGCGACTCCATGGGGCATAAGTTTAGAATTCGTACTCCCAGTGACATGACCAGAAGATTGACAAAGGACTTCAATCCTTTAA	140	1	WT or Sub	N/A
3089	TTTGGGAACTGAAAGTCAAGATGGTCGCTTGCAAAGGAATTTGTTATGTTTTGGTAGTAGCGACTCCATGGGGCATAAGTTTAGAATTCGTACTCCCAGTGCCATGACCAGAAGATTGACAAAGGACTTCAATCCTTTAA	TTTGGGAACTGAAAGTCAAGATGGTCGCTTGCAAAGGAATTTGTTATTTTTTGGTAGTAGCGACTCCATGGGGCATAAGTTTAGAATTCGTACTCCCAGTGCCATGACAAGAAGATTGACAAAGGACTTCAATCCTTTAA	140	1	WT or Sub	N/A
3090	TTTGGGAACTGAAAGTCAAGATGGTCGCTTGCAAAGGAATTTGTTATGTTTTGGTAGTAGCGACTCCATGGGGCATAAGTTTAGAATTCGTACTCCCAGTGCCATGACCAGAAGATTGACAAAGGACTTCAATCCTTTAA	TTTGGGAACTGAAAGTCAAGATGGTCGCTTGCAAAGGACTTTGTTATGTTTTGGTAGTAGCGACTCCATGGGGCCTCAGTTTAGAATTCGTACTCCCAGTGCCATGACCAGAAGATTGACAAAGGACTTCAATCCTTTAA	140	1	WT or Sub	N/A
3091	TTTGGGAACTGAAAGTCAAGATGGTCGCTTGCAAAGGAATTTGTTATGTTTTGGTAGTAGCGACTCCATGGGGCATAAGTTTAGAATTCGTACTCCCAGTGCCATGACCAGAAGATTGACAAAGGACTTCAATCCTTTAA	GTTGGGAACTGAAAGTCAAGATGTTTGCTTGCAAAGGAATTTGTTATGTTTTGGTAGTAGCGACTCCATGGGGCACGAGTTAAGGATTCGTACTCCAAGTGCCACGACCCGAAGATTGACAAAGGACTTTAATCCTTTAA	140	1	WT or Sub	N/A
3092	TTTGGGAACTGAAAGTCAAGATGGTCGCTTGCAAAGGAATTTGTTATGTTTTGGTAGTAGCGACTCCATGGGGCATAAGTTTAGAATTCGTACTCCCAGTGCCATGACCAGAAGATTGACAAAGGACTTCAATCCTTTAA	TTTGGGAACTGAAAGTCAAGATGGTCGCTTGCAAAGGAATTTGTTATGTTTTGGTAGTAGCGACTCCATGGGGCATAAGTTTAGAATTAGTACTCCCAGTGCCATGACCAGAAGATTGACAAAGGATTTCAATCCTTTAA	140	1	WT or Sub	N/A
3093	TTTGGGAACTGAAAGTCAAGATGGTCGCTTGCAAAGGAATTTGTTATGTTTTGGTAGTAGCGACTCCATGGGGCATAAGTTTAGAATTCGTACTCCCAGTGCCATGACCAGAAGATTGACAAAGGACTTCAATCCTTTAA	GTTGGGAACTGAAAGTCAAGATGTTTGCTTGCAAAGGAATTTGTTATGTTTTGGTAGTAGCGACTCCATGGGGCATAAGTTAAGGATTCGTACTCCAAGTGCCACGACCCGAAGATTGACAGAGGACTTCAATCCTTTAA	140	1	WT or Sub	N/A
3094	TTTGGGAACTGAAAGTCAAGATGGTCGCTTGCAAAGGAATTTGTTATGTTTTGGTAGTAGCGACTCCATGGGGCATAAGTTTAGAATTCGTACTCCCAGTGCCATGACCAGAAGATTGACAAAGGACTTCAATCCTTTAA	GTTGGGAACTGAAAGTCAAGATGTTTGCTTGCAAAGGAATTTGTTATGTTTTGGTAGTAGCGACTCCATGGGGTATAAGTTAAGGATTTGTACTCCAAGTGCCACGACCCGAAGATTGACAAAGGACTTTAATCCTTTAA	140	1	WT or Sub	N/A
3095	TTTGGGAACTGAAAGTCAAGATGGTCGCTTGCAAAGGAATTTGTTATGTTTTGGTAGTAGCGACTCCATGGGGCATAAGTTTAGAATTCGTACTCCCAGTGCCATGACCAGAAGATTGACAAAGGACTTCAATCCTTTAA	TTTGGGAACTGAAAGTCAAGATGTTCGCTTGCAAAGGAATTTGTTATGTTTTGGTAGTAGCGACTCCATGGGGCATAAGTTTAGAATTCGTACTCCCAGTGCCAAGACCAGAAGATTGACAAAGGACTTCAATCCTTTAA	140	1	WT or Sub	N/A
3096	TTTGGGAACTGAAAGTCAAGATGGTCGCTTGCAAAGGAATTTGTTATGTTTTGGTAGTAGCGACTCCATGGGGCATAAGTTTAGAATTCGTACTCCCAGTGCCATGACCAGAAGATTGACAAAGGACTTCAATCCTTTAA	TTTGGGAACTGAAAGTCAAGATGGTCGCTTGCAAAGGAATTTGTTATGTTTTGGTAGTAGCGACTCCATGGGGCATAAGTTTAGAATTCGTACTCCTAGTGCCATGACCAGAAGATTGACACAGGACTTCAATCCTTTAA	140	1	WT or Sub	N/A
3097	TTTGGGAACTGAAAGTCAAGATGGTCGCTTGCAAAGGAATTTGTTATGTTTTGGTAGTAGCGACTCCATGGGGCATAAGTTTAGAATTCGTACTCCCAGTGCCATGACCAGAAGATTGACAAAGGACTTCAATCCTTTAA	TTTGGGAACTGAAAGTCAAGATGGTCGCTTGCAAAGGAATTTGTTATGTTTTGGTAGTAGCGACTCCATGGGGCCTAAGTTTAGAATTCGTACTCCCAGTGACAGGACCATAAGAGTGACAAAGGACTTCAATGCTTTAA	140	1	WT or Sub	N/A
3098	TTTGGGAACTGAAAGTCAAGATGGTCGCTTGCAAAGGAATTTGTTATGTTTTGGTAGTAGCGACTCCATGGGGCATAAGTTTAGAATTCGTACTCCCAGTGCCATGACCAGAAGATTGACAAAGGACTTCAATCCTTTAA	TTTGGGAACTGAAAGTCAAGATGTTCGCTTGCAAAGGAATTTGTTATGTTTTGGTACTAGCGAATCCATGGGGCATAAGTTTAGAATTCGTACTCCCAGTGCCATGACCAGAAGATTGACAAAGGACTTCAATCCTTTAA	140	1	WT or Sub	N/A
3099	TTTGGGAACTGAAAGTCAAGATGGTCGCTTGCAAAGGAATTTGTTATGTTTTGGTAGTAGCGACTCCATGGGGCATAAGTTTAGAATTCGTACTCCCAGTGCCATGACCAGAAGATTGACAAAGGACTTCAATCCTTTAA	GTTGGGAACTGAAAGTCAAGATGTTTGCTGGCAAAGGAATTTGTTATGTTTTGGTAGTAGCGACTCAATGGGGCATAAGTTAAGGATTCGTACTCCAAGTGCCACGACCCGAAGATTGACAAAGGACTTTAATCCTTTAA	140	1	WT or Sub	N/A
3100	TTTGGGAACTGAAAGTCAAGATGGTCGCTTGCAAAGGAATTTGTTATGTTTTGGTAGTAGCGACTCCATGGGGCATAAGTTTAGAATTCGTACTCCCAGTGCCATGACCAGAAGATTGACAAAGGACTTCAATCCTTTAA	TTTGGGAACTGAAAGTCAAGATGGTCGCTTGCAAAGGAATTTGTTATGTTTTGTTAGTAGCGACTCCATGGGGCATAAGTTTAGAATTCGTAATCCAAGTGCCACGACACGAAGATTGACAAAGGACTTTAATCCTTTAA	140	1	WT or Sub	N/A
3101	TTTGGGAACTGAAAGTCAAGATGGTCGCTTGCAAAGGAATTTGTTATGTTTTGGTAGTAGCGACTCCATGGGGCATAAGTTTAGAATTCGTACTCCCAGTGCCATGACCAGAAGATTGACAAAGGACTTCAATCCTTTAA	TTTGGGAACTGAAAGTCAAGATGGTCGCTTGCAAAGGAATTTGTTATGTTTTGGTAGTAGCGACTCCATGTGGCATAAGTTTAGAATACGTACTCCCAGTGCCATGACCAGAATATTGACAAAGGACTTCAATCCTTTAA	140	1	WT or Sub	N/A
3102	TTTGGGAACTGAAAGTCAAGATGGTCGCTTGCAAAGGAATTTGTTATGTTTTGGTAGTAGCGACTCCATGGGGCATAAGTTTAGAATTCGTACTCCCAGTGCCATGACCAGAAGATTGACAAAGGACTTCAATCCTTTAA	GTTGGGAACTGAAAGTCAAGATGTTTGCTTGCAAAGGAATTTGTTATGTTTTGGTAGTAGCGACTCCATGGGGCATAAGTTAAGCATTCGTACTCCAAGTGCCACGACACGAAGATTGACAAAGGACTTTAATCCTTTAA	140	1	WT or Sub	N/A
3103	TTTGGGAACTGAAAGTCAAGATGGTCGCTTGCAAAGGAATTTGTTATGTTTTGGTAGTAGCGACTCCATGGGGCATAAGTTTAGAATTCGTACTCCCAGTGCCATGACCAGAAGATTGACAAAGGACTTCAATCCTTTAA	GTTGGGAACTGAAAGTCAAGATGTTTGCTTGCAAAGGAATTTGTTATGTTTTGGTAGTAACGACTCCATGGGGCATAAGTTAAGGATTCGTACTCCAAGTGACACGACCCGAAGAGTGACAAAGGACTTTAATCCTTTAA	140	1	WT or Sub	N/A
3104	TTTGGGAACTGAAAGTCAAGATGGTCGCTTGCAAAGGAATTTGTTATGTTTTGGTAGTAGCGACTCCATGGGGCATAAGTTTAGAATTCGTACTCCCAGTGCCATGACCAGAAGATTGACAAAGGACTTCAATCCTTTAA	TTTGGGAACTGAAAGTCAAGATGGTCGCTTGCAAAGGAATTTGTTATGTTTTGGTAGTAGCGACTCCATGGGGCATAAGTTT-GAATTCGTACTCCCAGTGCCATGACCAGAAGATTGACAAAGGACTTCAATCCTTTAA	139	1	WT or Sub	N/A
3105	TTTGGGAACTGAAAGTCAAGATGGTCGCTTGCAAAGGAATTTGTTATGTTTTGGTAGTAGCGACTCCATGGGGCATAAGTTTAGAATTCGTACTCCCAGTGCCATGACCAGAAGATTGACAAAGGACTTCAATCCTTTAA	TTTGTGAACTGAAAGTCAAGATGGTCGCTTGCAAAGGAATTTGTTATGTTTTGGTAGTAGCTACTCCATGGGGCATAAGTTTAGAATTCGTAATCCCAGTGCCATGACAAGAAGATTGACAAAGGACTTCAATCCTTTAA	140	1	WT or Sub	N/A
3106	TTTGGGAACTGAAAGTCAAGATGGTCGCTTGCAAAGGAATTTGTTATGTTTTGGTAGTAGCGACTCCATGGGGCATAAGTTTAGAATTCGTACTCCCAGTGCCATGACCAGAAGATTGACAAAGGACTTCAATCCTTTAA	TTTGGGAACTGAAAGTCAAGATGGTCGCTTGCAAAGGAATTTGTTATGTTTTGGTAGTATCGACTCCATGGGGCATAAGTTTAGAATTCGTACTCCCAGTGCCATGACCAGAAGATTGACAAAGGACGTCAATCCTTTAA	140	1	WT or Sub	N/A
3107	TTTGGGAACTGAAAGTCAAGATGGTCGCTTGCAAAGGAATTTGTTATGTTTTGGTAGTAGCGACTCCATGGGGCATAAGTTTAGAATTCGTACTCCCAGTGCCATGACCAGAAGATTGACAAAGGACTTCAATCCTTTAA	TTTGGGAACTGAAAGTCAAGATGGTCGCTTGCAAAGGAATTTGTTATGTTTTGGTAGTATCGACTCCATGGGGCATAAGTTTAGAATTCGTACTACCAGTGCCAAGAACAGAAGATTGACAAAGGACTTCAATCCTTTAA	140	1	WT or Sub	N/A
3108	TTTGGGAACTGAAAGTCAAGATGGTCGCTTGCAAAGGAATTTGTTATGTTTTGGTAGTAGCGACTCCATGGGGCATAAGTTTAGAATTCGTACTCCCAGTGCCATGACCAGAAGATTGACAAAGGACTTCAATCCTTTAA	GTTGGGAACTGAAAGTCAAGATGTTTGCTTGCAAAGGAATTTGTTATGTTTTGGTAGTAGCGACTCCATGGGGCATAAGTTAAGGATTCGTACTCCAAGTGCAACGACACGAAGATTGACAAAGGACTTTAATCCTTTAA	140	1	WT or Sub	N/A
3109	TTTGGGAACTGAAAGTCAAGATGGTCGCTTGCAAAGGAATTTGTTATGTTTTGGTAGTAGCGACTCCATGGGGCATAAGTTTAGAATTCGTACTCCCAGTGCCATGACCAGAAGATTGACAAAGGACTTCAATCCTTTAA	TTTGGGAACTGAAAGTCAAGATGGTCGCTTGCAAAGGAATTTGTTATGTTTTGTTAGTAGCGACTCCATGGGGCATAAGTTTAGAATTCGTACTACCAGTGCCAAGACCAGAAGATTGACAAAGGACTTCAATCCTTTAA	140	1	WT or Sub	N/A
3110	TTTGGGAACTGAAAGTCAAGATGGTCGCTTGCAAAGGAATTTGTTATGTTTTGGTAGTAGCGACTCCATGGGGCATAAGTTTAGAATTCGTACTCCCAGTGCCATGACCAGAAGATTGACAAAGGACTTCAATCCTTTAA	TTTGGGAACTGAAAGTCAACATGGTCGCTTGCAAAGGAAATTTTTATGTTTTGGTAGTAGCGACTCCATGGGGCATAAGTTTAGAATTCGTACTCCCAGTGCCATGACCAGAAGATTGACAAAGGACTTCAATCCTTTAA	140	1	WT or Sub	N/A
3111	TTTGGGAACTGAAAGTCAAGATGGTCGCTTGCAAAGGAATTTGTTATGTTTTGGTAGTAGCGACTCCATGGGGCATAAGTTTAGAATTCGTACTCCCAGTGCCATGACCAGAAGATTGACAAAGGACTTCAATCCTTTAA	TTTGGGAACTGAAAGTCAAGATGGTCGCTTGCAAAGGAATTTGTTATGTTTTGGTAGTAGCGACTCCATGGGGTATAAGTTAAGGATTCGTACTCCCAGTGCCATGACCAGAAGATTGACAAAGGACTTCAATCCTTTAA	140	1	WT or Sub	N/A
3112	TTTGGGAACTGAAAGTCAAGATGGTCGCTTGCAAAGGAATTTGTTATGTTTTGGTAGTAGCGACTCCATGGGGCATAAGTTTAGAATTCGTACTCCCAGTGCCATGACCAGAAGATTGACAAAGGACTTCAATCCTTTAA	GTTGGGAACTGAAAGTCAAGATGTTTGCTTGCAAAGGAATTTTTTATGTTTTTGTAGTAGCGACTCCATGGGGCATAAGTTAAGGATTAGTACTCCCAGTGCCATGACCAGAAGATTGACAAAGGACTTCAATCCTTTAA	140	1	WT or Sub	N/A
3113	TTTGGGAACTGAAAGTCAAGATGGTCGCTTGCAAAGGAATTTGTTATGTTTTGGTAGTAGCGACTCCATGGGGCATAAGTTTAGAATTCGTACTCCCAGTGCCATGACCAGAAGATTGACAAAGGACTTCAATCCTTTAA	TTTGGGAACTGAAAGTCAAGATGGTCGCTTGCAAAGGAATTTGTTATGTTTTGTTAGTAGCGACTCCATGGGGCATAAGTTTAGAATTCGTAATCCCAGTGCCATGACCAGAAGATTGACAAAGGACTTCAATCCTTTAA	140	1	WT or Sub	N/A
3114	TTTGGGAACTGAAAGTCAAGATGGTCGCTTGCAAAGGAATTTGTTATGTTTTGGTAGTAGCGACTCCATGGGGCATAAGTTTAGAATTCGTACTCCCAGTGCCATGACCAGAAGATTGACAAAGGACTTCAATCCTTTAA	TTTGGGAACTGAAAGTCAAGATGGTCGCTTGCAAAGGAATTTGCTATGTTTTGGTAGTAGCGACTCCATGGGGCATAAGTTTAGAATTCGTACTCCAAGTGCCACGACCCGAAGATTGACAAGGGACTTTAATCCTTTAA	140	1	WT or Sub	N/A
3115	TTTGGGAACTGAAAGTCAAGATGGTCGCTTGCAAAGGAATTTGTTATGTTTTGGTAGTAGCGACTCCATGGGGCATAAGTTTAGAATTCGTACTCCCAGTGCCATGACCAGAAGATTGACAAAGGACTTCAATCCTTTAA	TTTGGGAACTGAAAGTCAAGATGGTCGCTTGCAAAGGAATTTGTTATGTTTTGGTAGTAGCGACTCCATGGGGCATCAGTTAAGGATTCGTACTCCAAGTGCCACGACCCGAAGATTGACAAAGGACTTTAATCCTTTAA	140	1	WT or Sub	N/A
3116	TTTGGGAACTGAAAGTCAAGATGGTCGCTTGCAAAGGAATTTGTTATGTTTTGGTAGTAGCGACTCCATGGGGCATAAGTTTAGAATTCGTACTCCCAGTGCCATGACCAGAAGATTGACAAAGGACTTCAATCCTTTAA	TTTGGGAACTGAAAGTCAAGATGTTTGCTTGCAAAGGAATTTGTTATGTTTTGGTAGTAGCGACTCCATGGGGCATAAGTTAAGGATTCGTACTCCAAGTGCCACGACCCGAAGGTTGACAAAGGACTTTAATCCTTTAA	140	1	WT or Sub	N/A
3117	TTTGGGAACTGAAAGTCAAGATGGTCGCTTGCAAAGGAATTTGTTATGTTTTGGTAGTAGCGACTCCATGGGGCATAAGTTTAGAATTCGTACTCCCAGTGCCATGACCAGAAGATTGACAAAGGACTTCAATCCTTTAA	TTTGGGAACTGAAAGTCAAGATGGTCGCTTGCAAAGGAATTTGTTATGTTTTGGTAATAGCGACTCCATGGGGCATAAGTTTAGAATTCGTGCTCCCAGTGCCATGACCAGAAGATTGACAAAGGACTTCAATCCTTTAA	140	1	WT or Sub	N/A
3118	TTTGGGAACTGAAAGTCAAGATGGTCGCTTGCAAAGGAATTTGTTATGTTTTGGTAGTAGCGACTCCATGGGGCATAAGTTTAGAATTCGTACTCCCAGTGCCATGACCAGAAGATTGACAAAGGACTTCAATCCTTTAA	TTTGGGAACTGAAAGTCAAGATGGTCGCTTGCAAAGGAATTTGTTATGTTTTGGTAGTAGCGACTCCATGGGGCATAAGTTTAGAATTCGTACCCCCAGTGCCATGACCAGAAGATTGACAAACGACTTCAATCCTTTAA	140	1	WT or Sub	N/A
3119	TTTGGGAACTGAAAGTCAAGATGGTCGCTTGCAAAGGAATTTGTTATGTTTTGGTAGTAGCGACTCCATGGGGCATAAGTTTAGAATTCGTACTCCCAGTGCCATGACCAGAAGATTGACAAAGGACTTCAATCCTTTAA	TTTGGGAACTGAAAGTCAAGATGGTCGCTTGCAAAGGAATTTGTTATGTTTTGGTAGTAGCAACTCCATGGGGCATAAGTTTAGAATTCGTACTCCCAGTGCCATGACCAGAAGATTGACACAGGACTTCAATCCTTTAA	140	1	WT or Sub	N/A
3120	TTTGGGAACTGAAAGTCAAGATGGTCGCTTGCAAAGGAATTTGTTATGTTTTGGTAGTAGCGACTCCATGGGGCATAAGTTTAGAATTCGTACTCCCAGTGCCATGACCAGAAGATTGACAAAGGACTTCAATCCTTTAA	TTTGGGAACTGAAAGTCAAGATGGTCGCTAGCAAAGGAATTTGTTATGTTTTGGTAGTAGCGACTCCATGTGGCATAAGTTTAGAATTCGTACTCCCAGTGCCATGACCATAATATTGACAAAGTACTTCAATCCTTTAA	140	1	WT or Sub	N/A
3121	TTTGGGAACTGAAAGTCAAGATGGTCGCTTGCAAAGGAATTTGTTATGTTTTGGTAGTAGCGACTCCATGGGGCATAAGTTTAGAATTCGTACTCCCAGTGCCATGACCAGAAGATTGACAAAGGACTTCAATCCTTTAA	GTTGGGAACTGAAAGTCAAGATGTTTGCTTGAAAAGGAATTTGTTATGTTTTGGTAGTAGCTACTCCATGTGGCATAAGTTAATGATTCTTACTCCAAGTGCCACGACCCGAAGATTTACAAAGGACTTTAATCCTTTAA	140	1	WT or Sub	N/A
3122	TTTGGGAACTGAAAGTCAAGATGGTCGCTTGCAAAGGAATTTGTTATGTTTTGGTAGTAGCGACTCCATGGGGCATAAGTTTAGAATTCGTACTCCCAGTGCCATGACCAGAAGATTGACAAAGGACTTCAATCCTTTAA	GTTGGGAACTGAAAGTCCAGATGTTTGCTTGCACAGGAATTTGTTATGTTTTGGTAGTAGCGACTCCATGGGGCATAAGTTAAGGATTCGTACTCCAAGTGCCACGACCCGAAGAGTGGCAAAGGACTTTAATCCTTTAA	140	1	WT or Sub	N/A
3123	TTTGGGAACTGAAAGTCAAGATGGTCGCTTGCAAAGGAATTTGTTATGTTTTGGTAGTAGCGACTCCATGGGGCATAAGTTTAGAATTCGTACTCCCAGTGCCATGACCAGAAGATTGACAAAGGACTTCAATCCTTTAA	GTTGGGAACTGAAAGTCAAGATGTTTGCTTGCAAAGGAATTTGTTATGTTTTGGTAGTAGCGACTCCATGGGGCATAAGTTTAGAATTCGTACTCCCAGTGCCATGACCAGAAGATTGACAAACGACTTTAATCCTTTAA	140	1	WT or Sub	N/A
3124	TTTGGGAACTGAAAGTCAAGATGGTCGCTTGCAAAGGAATTTGTTATGTTTTGGTAGTAGCGACTCCATGGGGCATAAGTTTAGAATTCGTACTCCCAGTGCCATGACCAGAAGATTGACAAAGGACTTCAATCCTTTAA	GTTGGGAACTGAAAGTCAAGATGTTTGCTTGCAAAGGAATTTGTTATGTTTCGGTAGTAGCGACTCCATGGGGCATAAGTTAAGGATTCGTACTCCAAGTGCCACGACCCGAAGATTGACACAGGACTTTAATCCTTTAA	140	1	WT or Sub	N/A
3125	TTTGGGAACTGAAAGTCAAGATGGTCGCTTGCAAAGGAATTTGTTATGTTTTGGTAGTAGCGACTCCATGGGGCATAAGTTTAGAATTCGTACTCCCAGTGCCATGACCAGAAGATTGACAAAGGACTTCAATCCTTTAA	TTTGGGAACTGAAAGTCAAGATGGTCGCTTGCAAAGGAATTTGTTATGTTTTGGTAGTAGCGACTCCATGGGGCATAAGTTTATAATTCGTACTCCCAGTGCCATGACAAGAAGATTGACAAAGGACTTCAATCCTTTAA	140	1	WT or Sub	N/A
3126	TTTGGGAACTGAAAGTCAAGATGGTCGCTTGCAAAGGAATTTGTTATGTTTTGGTAGTAGCGACTCCATGGGGCATAAGTTTAGAATTCGTACTCCCAGTGCCATGACCAGAAGATTGACAAAGGACTTCAATCCTTTAA	GTTGGGAACTGAAAGTCAAGATGTTTGCTTGAAAAGGAATTTGTTATGTTTTGGTAGTAGCGACTCCATGGGGCATAAGTTAAGTATTCGTACTCCAAGTGCCACGACCCGAAGATTGACAAAGGACTTTAATCCTTTAA	140	1	WT or Sub	N/A
3127	TTTGGGAACTGAAAGTCAAGATGGTCGCTTGCAAAGGAATTTGTTATGTTTTGGTAGTAGCGACTCCATGGGGCATAAGTTTAGAATTCGTACTCCCAGTGCCATGACCAGAAGATTGACAAAGGACTTCAATCCTTTAA	TTTGGGAACTGAAAGTCAAGATGGTCGCTTGCAAAGGAATTTGCTATTTTTTGGTAGTAGCGACTCCATGGGGCATAAGTTTAGAATTCGTACTCACAGTGACATGACCAGAAGATTGACAAAGGACTTCAATCCTTTAA	140	1	WT or Sub	N/A
3128	TTTGGGAACTGAAAGTCAAGATGGTCGCTTGCAAAGGAATTTGTTATGTTTTGGTAGTAGCGACTCCATGGGGCATAAGTTTAGAATTCGTACTCCCAGTGCCATGACCAGAAGATTGACAAAGGACTTCAATCCTTTAA	TTTGGGAACTGAAAGTCAAGATGGTCGCTTGAAAATGATTTTGTTATGTTTTGGTAGTAGCGACTCCATGGGGCATAAGTTTAGAATTCGTACTCCCAGTGCCATGACCAGAAGATTGACAAAGGACTTCAATCCTTTAA	140	1	WT or Sub	N/A
3129	TTTGGGAACTGAAAGTCAAGATGGTCGCTTGCAAAGGAATTTGTTATGTTTTGGTAGTAGCGACTCCATGGGGCATAAGTTTAGAATTCGTACTCCCAGTGCCATGACCAGAAGATTGACAAAGGACTTCAATCCTTTAA	GTTGGGAACTGAAAGTCAAGATGTTTGCTTGCAAAGGAATTTGTTATGTTTTGGTAGTAGCGACTCCATGGGGCATAAGTTAAGGATTCGTAATCCAAGTCCCACCACCCGAAGATTGACAAAGGACTTTAATCCTTTAA	140	1	WT or Sub	N/A
3130	TTTGGGAACTGAAAGTCAAGATGGTCGCTTGCAAAGGAATTTGTTATGTTTTGGTAGTAGCGACTCCATGGGGCATAAGTTTAGAATTCGTACTCCCAGTGCCATGACCAGAAGATTGACAAAGGACTTCAATCCTTTAA	TGTGGGAACTGAAAGTCAAGATGGTCGCTTGCAAAGGAATTTGTTATGTTTTGGTAGTAGCGACTCCATGGGGCATAAGTGTAGAATTCGTACTCCCAGTGCCATGAACAGAAGATTGACAAAGGACTTCAATCCTTTAA	140	1	WT or Sub	N/A
3131	TTTGGGAACTGAAAGTCAAGATGGTCGCTTGCAAAGGAATTTGTTATGTTTTGGTAGTAGCGACTCCATGGGGCATAAGTTTAGAATTCGTACTCCCAGTGCCATGACCAGAAGATTGACAAAGGACTTCAATCCTTTAA	GTTGGGAACTGAAAGTCAAGATGTTTGCTTGCACAGGAATTTGTTATGTTTTGGTAGTAGCGACTCCATGGGGCATAAGTTAAGGATTCGTCCTCCAAGTGCCACGACCCGAAGCTTGACAAAGGACTTTAATCCTTTAA	140	1	WT or Sub	N/A
3132	TTTGGGAACTGAAAGTCAAGATGGTCGCTTGCAAAGGAATTTGTTATGTTTTGGTAGTAGCGACTCCATGGGGCATAAGTTTAGAATTCGTACTCCCAGTGCCATGACCAGAAGATTGACAAAGGACTTCAATCCTTTAA	TTTGGGAACTGAAAGTCAAGATGGTCGCTTGCAAAGGAATTTTTTATGTTTTGGTAGTAGCGACTCCATGGGGCATAATTTCAGAATTCGTACTCCCAGTGCCATGACAAGAAGATTGACAAAGGACTTCAATCCTTTAA	140	1	WT or Sub	N/A
3133	TTTGGGAACTGAAAGTCAAGATGGTCGCTTGCAAAGGAATTTGTTATGTTTTGGTAGTAGCGACTCCATGGGGCATAAGTTTAGAATTCGTACTCCCAGTGCCATGACCAGAAGATTGACAAAGGACTTCAATCCTTTAA	TTTGGGAACTGAGAGTCAAGATGGTCGCTTGCAAAGGAACTTGTTATGTTTTGGTAGTAGCGACTCCATGGGGCATAAGTTTAGAATTCGTACTCCCAGTGCCATGACCAGAAGATTGACAAAGGACTTCAATCCTTTAA	140	1	WT or Sub	N/A
3134	TTTGGGAACTGAAAGTCAAGATGGTCGCTTGCAAAGGAATTTGTTATGTTTTGGTAGTAGCGACTCCATGGGGCATAAGTTTAGAATTCGTACTCCCAGTGCCATGACCAGAAGATTGACAAAGGACTTCAATCCTTTAA	GTTGGGAACTGAAAGTCAAGATGTTTGCTTGCAAAGGAATTTGTTATGTTTTGGTAGTAGCGACTCCACGGGGCATAAGTTAAGGATTCGTACTCCAAGTGCCACGACCCGACGATTGACAAAGGACTTTAATCCTTTAA	140	1	WT or Sub	N/A
3135	TTTGGGAACTGAAAGTCAAGATGGTCGCTTGCAAAGGAATTTGTTATGTTTTGGTAGTAGCGACTCCATGGGGCATAAGTTTAGAATTCGTACTCCCAGTGCCATGACCAGAAGATTGACAAAGGACTTCAATCCTTTAA	TTTGGGAACTGAAAGTCAAGATGGTCGCTTGCAAAGGAATTTGTTATGTTTTGGTAGTAGCGACTCCATGGAGCATAAGTTTAGAATTCGTACTCCCAGTGCCATGACCAGAAGATTGACACAGGACTTCAATCCTTGAA	140	1	WT or Sub	N/A
3136	TTTGGGAACTGAAAGTCAAGATGGTCGCTTGCAAAGGAATTTGTTATGTTTTGGTAGTAGCGACTCCATGGGGCATAAGTTTAGAATTCGTACTCCCAGTGCCATGACCAGAAGATTGACAAAGGACTTCAATCCTTTAA	GTTGGGAACTGAAAGTCAAGATGGTCGCTTGCAAAGGAATTTGTTATGTTTTGGTAGTAGCGACTCCATGGGGCATAAGTTTAGAATTCGTACTCCCAGTGCCATGACTAGAAGATTGACAAAGGACTTCAATCCTTTAA	140	1	WT or Sub	N/A
3137	TTTGGGAACTGAAAGTCAAGATGGTCGCTTGCAAAGGAATTTGTTATGTTTTGGTAGTAGCGACTCCATGGGGCATAAGTTTAGAATTCGTACTCCCAGTGCCATGACCAGAAGATTGACAAAGGACTTCAATCCTTTAA	GTTGGGAACTGAAAGTCAAGATGTTTGCTTGCAAAGGAATTTCTTATGTTTTGGTAGTAGCGACTCCATGGGGCATAAGTTAAGGATTCGTACTCCAAGTGCCACGACACGAAGATTGACAAAGGACTTTAATCCTTTAA	140	1	WT or Sub	N/A
3138	TTTGGGAACTGAAAGTCAAGATGGTCGCTTGCAAAGGAATTTGTTATGTTTTGGTAGTAGCGACTCCATGGGGCATAAGTTTAGAATTCGTACTCCCAGTGCCATGACCAGAAGATTGACAAAGGACTTCAATCCTTTAA	TTTGGGAACTGAAAGTCAAGATGGTCGCTTGCAAAGGAATTTGTTATGTTTTGGTAGTAGCGACTCCATGGGGCATAAGTTTAGAATTAGTAATCCCAGTGCCATGACCAGAAGATTGACAAAGGACTTCAATCCTTTAA	140	1	WT or Sub	N/A
3139	TTTGGGAACTGAAAGTCAAGATGGTCGCTTGCAAAGGAATTTGTTATGTTTTGGTAGTAGCGACTCCATGGGGCATAAGTTTAGAATTCGTACTCCCAGTGCCATGACCAGAAGATTGACAAAGGACTTCAATCCTTTAA	TTTGGGAACTGAAAGTCAAGATCGTCGCTTGCAAAGGAATTTATTATGTTTTGGTAGTATCGACTCCATGGGGCATAAGTTTAGAATTCGTAATCCCAGTGCCATGACCAGAAGATTGACAAAGGACTTCAATCCTTTAA	140	1	WT or Sub	N/A
3140	TTTGGGAACTGAAAGTCAAGATGGTCGCTTGCAAAGGAATTTGTTATGTTTTGGTAGTAGCGACTCCATGGGGCATAAGTTTAGAATTCGTACTCCCAGTGCCATGACCAGAAGATTGACAAAGGACTTCAATCCTTTAA	GTTGGGAACTGAAAGTCAAGATGTTTGCTTGCAAAGGAATTTGTTATG-TTTGGTAGTAGCGACTCCATGGGGCATAAGTTAAGGATTCGTACTCCAAGTGCCACGACCCGACGATTGACAAAGGACTTTAATCCTTTAA	139	1	WT or Sub	N/A
3141	TTTGGGAACTGAAAGTCAAGATGGTCGCTTGCAAAGGAATTTGTTATGTTTTGGTAGTAGCGACTCCATGGGGCATAAGTTTAGAATTCGTACTCCCAGTGCCATGACCAGAAGATTGACAAAGGACTTCAATCCTTTAA	TTTGGGAACTGAAAGTCAATATGGTCGCTTGCAAAGGAATTTGTTATGTTTTGGTAGTATCTACTCCATGGGGCATAAGTTTAGAATTAGTACTCCAAGTGCCATGACCAGAAGATTGACAAAGGACTTCAATCCTTTAA	140	1	WT or Sub	N/A
3142	TTTGGGAACTGAAAGTCAAGATGGTCGCTTGCAAAGGAATTTGTTATGTTTTGGTAGTAGCGACTCCATGGGGCATAAGTTTAGAATTCGTACTCCCAGTGCCATGACCAGAAGATTGACAAAGGACTTCAATCCTTTAA	TTTGGGAACTGAAAGTCAAGATGTTCGCTTGCAAAGGAATTTGTTATGTTTTGGTAGTAGCGACTCCATTGGGCATAAGTTTAGAATTCGTACTCCCAGTGACATGACCAGAAGATTGACAAAGGACTTCAATCCTTTAA	140	1	WT or Sub	N/A
3143	TTTGGGAACTGAAAGTCAAGATGGTCGCTTGCAAAGGAATTTGTTATGTTTTGGTAGTAGCGACTCCATGGGGCATAAGTTTAGAATTCGTACTCCCAGTGCCATGACCAGAAGATTGACAAAGGACTTCAATCCTTTAA	TTTGGGAACTGAAAGTCAAGATGGTCGCTTGCAAAGGAATTTGTTATGTTTTGGTAGTAGCGACTCCATGCGGCATAAGTTTAGAATTCGTACTCCCAGTGCCATGACCAGAAGATTGACAAAGGACTTTAATCCTTTAA	140	1	WT or Sub	N/A
3144	TTTGGGAACTGAAAGTCAAGATGGTCGCTTGCAAAGGAATTTGTTATGTTTTGGTAGTAGCGACTCCATGGGGCATAAGTTTAGAATTCGTACTCCCAGTGCCATGACCAGAAGATTGACAAAGGACTTCAATCCTTTAA	TTTGGGAACTGAAAGTCAAGATGGTCGCTTGCAAAGGAATTTGTTATTTTTTGGTAGTAGCTACTCCATGGGGCATAAGTTTAGAATTCGTACTCCCAGTGACATGACCAGAAGATTGACAAAGGACTTCAATCCTTTAA	140	1	WT or Sub	N/A
3145	TTTGGGAACTGAAAGTCAAGATGGTCGCTTGCAAAGGAATTTGTTATGTTTTGGTAGTAGCGACTCCATGGGGCATAAGTTTAGAATTCGTACTCCCAGTGCCATGACCAGAAGATTGACAAAGGACTTCAATCCTTTAA	TTTGGGAACTGAAAGTCAAGATGGTCGCTTGCAAAGGAATTTGTTATGTTTTGGTAGTAGCGACTCCATGGGGCATAAGTTTATAATTCGTACTCCCAGTGCAATGACCATAAGATTGACAAAGGACTTCAATACTTTAA	140	1	WT or Sub	N/A
3146	TTTGGGAACTGAAAGTCAAGATGGTCGCTTGCAAAGGAATTTGTTATGTTTTGGTAGTAGCGACTCCATGGGGCATAAGTTTAGAATTCGTACTCCCAGTGCCATGACCAGAAGATTGACAAAGGACTTCAATCCTTTAA	GTTGGGAACTGAAAGTCAAGATGTTTGCTTGCAAAGGAATTTGTTATGTTTTGGTAGTAGCGACTCCATGGGGCATAAGTTAAGGATTCGTACTCCAAGTGCCACGACACGAAGAGTGACAAAGGACTTTAATCCTTTAA	140	1	WT or Sub	N/A
3147	TTTGGGAACTGAAAGTCAAGATGGTCGCTTGCAAAGGAATTTGTTATGTTTTGGTAGTAGCGACTCCATGGGGCATAAGTTTAGAATTCGTACTCCCAGTGCCATGACCAGAAGATTGACAAAGGACTTCAATCCTTTAA	GTTGGGAACTGAAAGTCAATATGTTTGATTGCAAAGGAATTTGTTATGTTTTGGTAGTAGCGACTCCATGGGGCATAAGTTAAGGATTCGTACTCCAATTGCCACGACCCGAAGATTGACAAAGGACTTTAATCCTTTAA	140	1	WT or Sub	N/A
3148	TTTGGGAACTGAAAGTCAAGATGGTCGCTTGCAAAGGAATTTGTTATGTTTTGGTAGTAGCGACTCCATGGGGCATAAGTTTAGAATTCGTACTCCCAGTGCCATGACCAGAAGATTGACAAAGGACTTCAATCCTTTAA	TTTGGGAACTGAAAGTCAAGATGGTCGCTTGCAAAGCAATTTGTTATGTTTTGGTAGTAGCGACTCCATCGGGCATAAGTTTAGAATTAGTACTCCCAGTGCCATTACCAGAAGATTGACAAAGGACTTCAATCCTTTAA	140	1	WT or Sub	N/A
3149	TTTGGGAACTGAAAGTCAAGATGGTCGCTTGCAAAGGAATTTGTTATGTTTTGGTAGTAGCGACTCCATGGGGCATAAGTTTAGAATTCGTACTCCCAGTGCCATGACCAGAAGATTGACAAAGGACTTCAATCCTTTAA	TTTGGGAACTGAAAGTCAATATGTTTGCTTGCAAAGGAATTTGTTATGTTTTGGTAGTAGCGACTCCATGGGGCATAAGTTAAGGATTCGTACTCCAAGTGCCACGACCCGAAGATTGACAAAGGACTTTAATCCTTTAA	140	1	WT or Sub	N/A
3150	TTTGGGAACTGAAAGTCAAGATGGTCGCTTGCAAAGGAATTTGTTATGTTTTGGTAGTAGCGACTCCATGGGGCATAAGTTTAGAATTCGTACTCCCAGTGCCATGACCAGAAGATTGACAAAGGACTTCAATCCTTTAA	GTTGGGAACTGAAAGTCAAGATGTTTGCTTGCAAAGGAATTTATTATGTTTTGGTAGTAGCGACTCCATGGGGCATAAGTTAAGGATTCGTACTCCAAGTGCCACGACCCAAAGATTGACAAAGGACTTTAATCCTTTAA	140	1	WT or Sub	N/A
3151	TTTGGGAACTGAAAGTCAAGATGGTCGCTTGCAAAGGAATTTGTTATGTTTTGGTAGTAGCGACTCCATGGGGCATAAGTTTAGAATTCGTACTCCCAGTGCCATGACCAGAAGATTGACAAAGGACTTCAATCCTTTAA	GTTGGGAACTGAAAGTCAAGATGTTTGCTTGAAAAGGAATTTGTTATGTTTTGGTAGTAGCGACTCCATGGGGCATAAGTTAAGGATTCGTACTCCAAGTGCCCCGACCCGAAGATTGACAAAGGACTTTAATCCTTTAA	140	1	WT or Sub	N/A
3152	TTTGGGAACTGAAAGTCAAGATGGTCGCTTGCAAAGGAATTTGTTATGTTTTGGTAGTAGCGACTCCATGGGGCATAAGTTTAGAATTCGTACTCCCAGTGCCATGACCAGAAGATTGACAAAGGACTTCAATCCTTTAA	TTTTGGAACTGAAAGTCAAGATGGTCGCTTGCAAAGGAATTTGTTATGTTTTGGTAGTAGCGACTCCATGGGGCATAAGTTTGGACTTCGTACTCCCAGTGCCATGACCAGAAGATTGACAAAGGACTTCAATCCTTTAA	140	1	WT or Sub	N/A
3153	TTTGGGAACTGAAAGTCAAGATGGTCGCTTGCAAAGGAATTTGTTATGTTTTGGTAGTAGCGACTCCATGGGGCATAAGTTTAGAATTCGTACTCCCAGTGCCATGACCAGAAGATTGACAAAGGACTTCAATCCTTTAA	GTTGGGAACTGAAAGTCAAGATGGTCGCTTGCAAAGGAATTTGTTATGTTTTGGTAGTAGCGACTCCATGGGGCATAAGTTTAGAATTCGTGCTCCCAGTGCCATGACCAGAAGATTGACAAAGGACTTCAATCCTTTAA	140	1	WT or Sub	N/A
3154	TTTGGGAACTGAAAGTCAAGATGGTCGCTTGCAAAGGAATTTGTTATGTTTTGGTAGTAGCGACTCCATGGGGCATAAGTTTAGAATTCGTACTCCCAGTGCCATGACCAGAAGATTGACAAAGGACTTCAATCCTTTAA	TTTGGGAACTGAAAGTCAAGATGGTCGCTTGCAAAGGAATTTTTTATGTTTTGGTAGTAGCGACTCCATGTGGCAAAAGTTTAGAATTCGTACTCCCAGTGCCATGACCAGAAGATTGACAAAGGACTTCAATCCTTTAA	140	1	WT or Sub	N/A
3155	TTTGGGAACTGAAAGTCAAGATGGTCGCTTGCAAAGGAATTTGTTATGTTTTGGTAGTAGCGACTCCATGGGGCATAAGTTTAGAATTCGTACTCCCAGTGCCATGACCAGAAGATTGACAAAGGACTTCAATCCTTTAA	TTTGGGAACTGAAAGTCAAGATGGTCGCTTGCCAAGGAATTTGTTATGTTTTGGTAGTAGCGACTCCAAGGGGCATAAGTTTAGAATTAGTACTCCCAGTGCCATGACCAGAAGATTGACAAAGGACTTCAATCCTTTAA	140	1	WT or Sub	N/A
3156	TTTGGGAACTGAAAGTCAAGATGGTCGCTTGCAAAGGAATTTGTTATGTTTTGGTAGTAGCGACTCCATGGGGCATAAGTTTAGAATTCGTACTCCCAGTGCCATGACCAGAAGATTGACAAAGGACTTCAATCCTTTAA	TTTGGGAACTGAAAGTCATGGTGGTCGCTTGCAAAGGAATTTGTTATGTTTTGGTAGTAGCGACTCCATGGGGCATAAGTTTAGAATTCGTACTCCCAGTGCCATGACCAGAAGATTGACAAAGGACTTCAATCCTTTAA	140	1	WT or Sub	N/A
3157	TTTGGGAACTGAAAGTCAAGATGGTCGCTTGCAAAGGAATTTGTTATGTTTTGGTAGTAGCGACTCCATGGGGCATAAGTTTAGAATTCGTACTCCCAGTGCCATGACCAGAAGATTGACAAAGGACTTCAATCCTTTAA	TTTGGGAACTGAAAGTCAAGATGGTCGCTTGCAAAGGAATTTGTTATGTTTTGGTAGTTGCGACTCCATGGGGCATAAGTTTAGAATTCGTACTCCCAGTGCCATGACCAGAAGATTGACAAAGGACTTCAATCCATTAA	140	1	WT or Sub	N/A
3158	TTTGGGAACTGAAAGTCAAGATGGTCGCTTGCAAAGGAATTTGTTATGTTTTGGTAGTAGCGACTCCATGGGGCATAAGTTTAGAATTCGTACTCCCAGTGCCATGACCAGAAGATTGACAAAGGACTTCAATCCTTTAA	GTTGGGAACTGAAAGTCAAGATGTTTGCTTGCAAAGGAATTTGTTATGTTTTGGTAGTAGAGACTCCATGGGGCATAAGTTAAGGATTCGTACTCCAAGTGCCACGACCAGAAGATTGACAAAGGACTTCAATCCTTTAA	140	1	WT or Sub	N/A
3159	TTTGGGAACTGAAAGTCAAGATGGTCGCTTGCAAAGGAATTTGTTATGTTTTGGTAGTAGCGACTCCATGGGGCATAAGTTTAGAATTCGTACTCCCAGTGCCATGACCAGAAGATTGACAAAGGACTTCAATCCTTTAA	TTTGGGAACTGAAAGTCAAGATGGTCGCTTGCAAAGGAATTTGTTATGTTTTGGTAGTAGCGACTCCATGGGGCATAAGTTTAGAATTCGTACTCCCAGTGCCAGGAGCAGAAGATTGACAAAGGACTTCAATCCTTTAA	140	1	WT or Sub	N/A
3160	TTTGGGAACTGAAAGTCAAGATGGTCGCTTGCAAAGGAATTTGTTATGTTTTGGTAGTAGCGACTCCATGGGGCATAAGTTTAGAATTCGTACTCCCAGTGCCATGACCAGAAGATTGACAAAGGACTTCAATCCTTTAA	GTTGGGAACTGAAAGTCAATATGTTTTCTTGCAAAGGAATTTGTTATGTTTTGGTAGTAGCGACTCCATGGGGCATAAGTTAAGGATTCGTACTCCAAGTGCCACGACCCGAAGATTGACAAAGGACTTTAATCCTTTAA	140	1	WT or Sub	N/A
3161	TTTGGGAACTGAAAGTCAAGATGGTCGCTTGCAAAGGAATTTGTTATGTTTTGGTAGTAGCGACTCCATGGGGCATAAGTTTAGAATTCGTACTCCCAGTGCCATGACCAGAAGATTGACAAAGGACTTCAATCCTTTAA	TTTGGGAACTGAAAGTCAAGATGGTCGCTTGCAAAGGAATTTGTTATGTTTTGGTATTAGCGACTCCATGGGGCATAAGTTTAGAATTCGTACTCACAGTGCCATGACCAGAAGATTGACAAAGGACTTCAATCCTTTAA	140	1	WT or Sub	N/A
3162	TTTGGGAACTGAAAGTCAAGATGGTCGCTTGCAAAGGAATTTGTTATGTTTTGGTAGTAGCGACTCCATGGGGCATAAGTTTAGAATTCGTACTCCCAGTGCCATGACCAGAAGATTGACAAAGGACTTCAATCCTTTAA	TTTGGGAACTGAAAGTCAAGATGGTCGCTTGCAAAGGAATTTGTTATGTTTTTGTAGTAGCGACTCCATGTGGCATAAGTTTAGAATTCGTACTACCAGTGACATGACCAGAAGATTGACAAAGGACTTCAATCCTTTAA	140	1	WT or Sub	N/A
3163	TTTGGGAACTGAAAGTCAAGATGGTCGCTTGCAAAGGAATTTGTTATGTTTTGGTAGTAGCGACTCCATGGGGCATAAGTTTAGAATTCGTACTCCCAGTGCCATGACCAGAAGATTGACAAAGGACTTCAATCCTTTAA	TTTGGGAACTGAAAGTCAAGATGTTCGCTTGCAAAGGAATTTGTTATGTTTTGGTAGTAGCGACTCCATGGGGCATAAGTTTAGTATTCGTACTCCCAGTGCCATGACCAGAAGATTGACAAAGGACTTCAATCCTTTAA	140	1	WT or Sub	N/A
3164	TTTGGGAACTGAAAGTCAAGATGGTCGCTTGCAAAGGAATTTGTTATGTTTTGGTAGTAGCGACTCCATGGGGCATAAGTTTAGAATTCGTACTCCCAGTGCCATGACCAGAAGATTGACAAAGGACTTCAATCCTTTAA	GTTGGGAACTGAAAGTCAAGATGGTCGCTTGCAAAGGAATTTGTTGTGTTTTGGTAGTAGCGACTCCATGGGGCATAAGTTTAGAATTCGTACTCCCAGTGCCATGACCAGAAGATTGACAAAGGACTTCAATCCTTTAA	140	1	WT or Sub	N/A
3165	TTTGGGAACTGAAAGTCAAGATGGTCGCTTGCAAAGGAATTTGTTATGTTTTGGTAGTAGCGACTCCATGGGGCATAAGTTTAGAATTCGTACTCCCAGTGCCATGACCAGAAGATTGACAAAGGACTTCAATCCTTTAA	TTTGGGAACTGAAAGTCAACATGTTCGCTTGCAAAGGAATTTGTTATGTTTTGGTAGTAGCGACTCCATGGGGCATAAGTTTATAATTCGTACTCCCAGTGCCATGACCAGAAGATTGACAAAGGACTTCAATCCTTTAA	140	1	WT or Sub	N/A
3166	TTTGGGAACTGAAAGTCAAGATGGTCGCTTGCAAAGGAATTTGTTATGTTTTGGTAGTAGCGACTCCATGGGGCATAAGTTTAGAATTCGTACTCCCAGTGCCATGACCAGAAGATTGACAAAGGACTTCAATCCTTTAA	GTTGGGAACTGAAAGTCAAGATGTTTGCTTGCAAAGGAATTTGTTATGTTTTGCTAGTAGCGACTCCATGGGGCATGAGTTAAGGATTCGTACTCCAAGTGCCACGACCCGAAGATTGACAAAGGACTTTAATCCTTTAA	140	1	WT or Sub	N/A
3167	TTTGGGAACTGAAAGTCAAGATGGTCGCTTGCAAAGGAATTTGTTATGTTTTGGTAGTAGCGACTCCATGGGGCATAAGTTTAGAATTCGTACTCCCAGTGCCATGACCAGAAGATTGACAAAGGACTTCAATCCTTTAA	GTTGGGAACTGAAAGTCAAGATGTTTACTTGCAAAGGAATTTGTTATGTTTTGGTAGTAGCGACTCCATGGGGCATAAGTTAAGGATTCGTACTTCAAGTGCCACGACCCGAAGATTGACAAAGGACTTTAATCCTTTAA	140	1	WT or Sub	N/A
3168	TTTGGGAACTGAAAGTCAAGATGGTCGCTTGCAAAGGAATTTGTTATGTTTTGGTAGTAGCGACTCCATGGGGCATAAGTTTAGAATTCGTACTCCCAGTGCCATGACCAGAAGATTGACAAAGGACTTCAATCCTTTAA	GTTGGGAACTGAAAGTCAAGATGTTTTCTTGCAAAGGAATTTGTTATGTTTTGGTAGTAGCTACTCCATGGGGCATAAGTTAAGGATTCGTACTCCAAGTGCCACGACCCGAAGATTGACAAAGGACTTTAATCCTTTAA	140	1	WT or Sub	N/A
3169	TTTGGGAACTGAAAGTCAAGATGGTCGCTTGCAAAGGAATTTGTTATGTTTTGGTAGTAGCGACTCCATGGGGCATAAGTTTAGAATTCGTACTCCCAGTGCCATGACCAGAAGATTGACAAAGGACTTCAATCCTTTAA	GTTGGGAACTGAAAGTCAAGATGTTTGCTTGCAAAGGAATTTGTTATGTTTTGGTAGTAGCGACTCCATGGGGCAGAAGTTACGGATTCGTACTCCAAGTGCCACGACCCGAAGATTGACAAAGGACTTTAATCCTTTAA	140	1	WT or Sub	N/A
3170	TTTGGGAACTGAAAGTCAAGATGGTCGCTTGCAAAGGAATTTGTTATGTTTTGGTAGTAGCGACTCCATGGGGCATAAGTTTAGAATTCGTACTCCCAGTGCCATGACCAGAAGATTGACAAAGGACTTCAATCCTTTAA	GTTGGGAACTGAAAGTCAAGATGTTTGCTTGCAAAGGAATTTGTTATGTTTTGGTAGTAGCGACTCCAT-GGGCATAAGTTAAGGATTCGTACTCCAAGTGCCACGACCCGAAGATTGACAAAGGACTTCAATCCTTTAA	139	1	del	N/A
3171	TTTGGGAACTGAAAGTCAAGATGGTCGCTTGCAAAGGAATTTGTTATGTTTTGGTAGTAGCGACTCCATGGGGCATAAGTTTAGAATTCGTACTCCCAGTGCCATGACCAGAAGATTGACAAAGGACTTCAATCCTTTAA	TTTGGGAACTGAAAGTCAAGATGGTCGCTTTCAAAGTAATTTGTTATGTTTTGGTAGTAGCGACTCCATTGGGCATAAGTTTAGAATTCGTACTCCCAGTGCCATGACCAGAAGATTGACAAACGACTTAAATCCTTTAA	140	1	WT or Sub	N/A
3172	TTTGGGAACTGAAAGTCAAGATGGTCGCTTGCAAAGGAATTTGTTATGTTTTGGTAGTAGCGACTCCATGGGGCATAAGTTTAGAATTCGTACTCCCAGTGCCATGACCAGAAGATTGACAAAGGACTTCAATCCTTTAA	TTTGGGAACTGAAAGTCAAGATGGTCGCTTGCAAAGGAATTTGTTATGTTTTGGTAGTAGCGACTCCATGGAGCATAAGTTTAGAATTCGTACTCCTAGTGCCATGACCAGAAGATTGACACAGGACTTCAATCCTTTAA	140	1	WT or Sub	N/A
3173	TTTGGGAACTGAAAGTCAAGATGGTCGCTTGCAAAGGAATTTGTTATGTTTTGGTAGTAGCGACTCCATGGGGCATAAGTTTAGAATTCGTACTCCCAGTGCCATGACCAGAAGATTGACAAAGGACTTCAATCCTTTAA	TTTGGGGACTGAAAGTCAAGATGTTTGCTTGCAAAGGAATTTGTTATGTTTTGGTAGTAGCGACTCCATGGGGCATAAGTTAAGGATTCGTACTCCAAGTGCCACGACCCGAAGATTGACAAAGGACTTTAATCCTTTAA	140	1	WT or Sub	N/A
3174	TTTGGGAACTGAAAGTCAAGATGGTCGCTTGCAAAGGAATTTGTTATGTTTTGGTAGTAGCGACTCCATGGGGCATAAGTTTAGAATTCGTACTCCCAGTGCCATGACCAGAAGATTGACAAAGGACTTCAATCCTTTAA	TTTGGGAACTGAAAGTCAAGATGGTCGCTTGCAAAGGAATTTGTTATGTTTTGGTAGTAGCGACTCCATGTGGCATAAGTTTAGAATTCGTACTCCCAGTGCCATGACAAGAAGAGTGACAAAGGACTTCAATCCTTTAA	140	1	WT or Sub	N/A
3175	TTTGGGAACTGAAAGTCAAGATGGTCGCTTGCAAAGGAATTTGTTATGTTTTGGTAGTAGCGACTCCATGGGGCATAAGTTTAGAATTCGTACTCCCAGTGCCATGACCAGAAGATTGACAAAGGACTTCAATCCTTTAA	GTTGGGAACTGAAAGTCAAGATGTTTGCTTGCAAAGGAATTTGTTATGTTTTAGTAGTAGCGACTCCATGGGGCATAAGTTTAGAATTCGTACTCCCAGTGCCATGACCAGAAGATTGACAAAGGACTTCAATCCTTTAA	140	1	WT or Sub	N/A
3176	TTTGGGAACTGAAAGTCAAGATGGTCGCTTGCAAAGGAATTTGTTATGTTTTGGTAGTAGCGACTCCATGGGGCATAAGTTTAGAATTCGTACTCCCAGTGCCATGACCAGAAGATTGACAAAGGACTTCAATCCTTTAA	TTTGGGAACTGAAAGTCAAGATGGTCGCTTGCAAAGGAATTTGTTATGTTTTGGTATTAGCGACTCCATGTGGCATAAGTTTAGAATTCGTACTCCCAGTGCCATGACCAGAAGATTGACAAAGGACTTCAATCCTTTAA	140	1	WT or Sub	N/A
3177	TTTGGGAACTGAAAGTCAAGATGGTCGCTTGCAAAGGAATTTGTTATGTTTTGGTAGTAGCGACTCCATGGGGCATAAGTTTAGAATTCGTACTCCCAGTGCCATGACCAGAAGATTGACAAAGGACTTCAATCCTTTAA	TTTGGGAACTGAAAGTCAAGATGGTCGCTTGCAAAGGAATTTGTTATGTTTCGGTAGTAGCGACTCCATGGGGCATAAGTTAAGGATTCGTACTCCAAGTGCCACGACCCGAAGATTGACAAAGGACTTTAATCCTTTAA	140	1	WT or Sub	N/A
3178	TTTGGGAACTGAAAGTCAAGATGGTCGCTTGCAAAGGAATTTGTTATGTTTTGGTAGTAGCGACTCCATGGGGCATAAGTTTAGAATTCGTACTCCCAGTGCCATGACCAGAAGATTGACAAAGGACTTCAATCCTTTAA	GTTGGGAACTGAAAGTCAATATGTTTGCTTGCAAAGGAATTTGTTATGTTTTGGTAGTAGCGACTCCATGGGGCATAAGTTAAGGATTCGTACTCCAAGTGCCACGACACGAAGATTGACAAAGGACTTTAATCCTTTAA	140	1	WT or Sub	N/A
3179	TTTGGGAACTGAAAGTCAAGATGGTCGCTTGCAAAGGAATTTGTTATGTTTTGGTAGTAGCGACTCCATGGGGCATAAGTTTAGAATTCGTACTCCCAGTGCCATGACCAGAAGATTGACAAAGGACTTCAATCCTTTAA	GTTGGGAACTGAAAGTCAAGATGTTTGCTTGCAAAGGAATTTGTTATGTTTTGTTAGTAGCGACTCCATGGGGCATAAGTTAAGGATTCGTACTCCAAGTGACACGACCAGAAGATTGACAAAGGACTTTAATCCTTTAA	140	1	WT or Sub	N/A
3180	TTTGGGAACTGAAAGTCAAGATGGTCGCTTGCAAAGGAATTTGTTATGTTTTGGTAGTAGCGACTCCATGGGGCATAAGTTTAGAATTCGTACTCCCAGTGCCATGACCAGAAGATTGACAAAGGACTTCAATCCTTTAA	TTTGGGAACTGAAAGTCAAGATGGTCGCTTGCAAAGGAATTTGTTATGTTTTGGTAGTAGCGACTCCACGGGGCATAAGTTTAGGATTCGTACTCCAAGTGCCACGACCCGAAGATTGACAAAGGACTTTAATCCTTTAA	140	1	WT or Sub	N/A
3181	TTTGGGAACTGAAAGTCAAGATGGTCGCTTGCAAAGGAATTTGTTATGTTTTGGTAGTAGCGACTCCATGGGGCATAAGTTTAGAATTCGTACTCCCAGTGCCATGACCAGAAGATTGACAAAGGACTTCAATCCTTTAA	GTTGGGAACTGAAAGTCAAGATGTTTGCTTTCACAGGAATTTGTTATGTTTTGGTAGTAGCGACTCCATGGGGCATAAGTTAAGTATTCGTACTCCAAGTGCCACGACCCGAATATTGACAAAGGACTTTAATCCTTTAA	140	1	WT or Sub	N/A
3182	TTTGGGAACTGAAAGTCAAGATGGTCGCTTGCAAAGGAATTTGTTATGTTTTGGTAGTAGCGACTCCATGGGGCATAAGTTTAGAATTCGTACTCCCAGTGCCATGACCAGAAGATTGACAAAGGACTTCAATCCTTTAA	TTTGGGAACTGAAAGTCATGATGGTCGCTTGCAAAGGAATTTGTTATGTTTTGGTAGTAGCGACTCCATGGGGCATAAGTTTAGAATTAGTACTCCCAGTGCCATGACCAGAAGATTGACAAAGGACTTCAATCCTTTAA	140	1	WT or Sub	N/A
3183	TTTGGGAACTGAAAGTCAAGATGGTCGCTTGCAAAGGAATTTGTTATGTTTTGGTAGTAGCGACTCCATGGGGCATAAGTTTAGAATTCGTACTCCCAGTGCCATGACCAGAAGATTGACAAAGGACTTCAATCCTTTAA	GTTGGGAACTGAAAGTCAAGATGTTTGCTTGCAAAGGAATTTGTTATGTTTTGGTAGTAACGACTCCATGGGGCATAAGTTAAGGATTCGTACTCCCAGTGCCATGACCAGAAGATTGACAAAGGACTTCAATCCTTTAA	140	1	WT or Sub	N/A
3184	TTTGGGAACTGAAAGTCAAGATGGTCGCTTGCAAAGGAATTTGTTATGTTTTGGTAGTAGCGACTCCATGGGGCATAAGTTTAGAATTCGTACTCCCAGTGCCATGACCAGAAGATTGACAAAGGACTTCAATCCTTTAA	TTTGGGAACTGAAAGTCAAGATGGTCGCTTGCAAAGGAATTTGTTATGTTTTGGTAGTAGCGACTCCATGGGGCATAAGTTAAGGAATCGTACTCCAAGTGCCACGACCCGAAGATTGACAAAGGACTTTAATCCTTTAA	140	1	WT or Sub	N/A
3185	TTTGGGAACTGAAAGTCAAGATGGTCGCTTGCAAAGGAATTTGTTATGTTTTGGTAGTAGCGACTCCATGGGGCATAAGTTTAGAATTCGTACTCCCAGTGCCATGACCAGAAGATTGACAAAGGACTTCAATCCTTTAA	TTTGGGAACTGAAAGTCAAGAAGGACGATTGCAAAGGAATTTGTTATTTTTTTGTAGTAGCGACTCCATGGGGCATAAGTTTAGAATTCGTACTCCCAGTGCCATGACCAGAAGATTGACAAAGGACTTCAATCCTTTAA	140	1	WT or Sub	N/A
3186	TTTGGGAACTGAAAGTCAAGATGGTCGCTTGCAAAGGAATTTGTTATGTTTTGGTAGTAGCGACTCCATGGGGCATAAGTTTAGAATTCGTACTCCCAGTGCCATGACCAGAAGATTGACAAAGGACTTCAATCCTTTAA	TTTGGGAACTGAAAGTCAAGATGGTCGCTTGCAAAGGAATTTTTTATGTTTTGGTAGTAGCGACTCCATGGGGCATAAGTTAAGGATTCGTAATCCAAGTGCCACGACCCGAAGATTGACAAAGGACTTTAATCCTTTAA	140	1	WT or Sub	N/A
3187	TTTGGGAACTGAAAGTCAAGATGGTCGCTTGCAAAGGAATTTGTTATGTTTTGGTAGTAGCGACTCCATGGGGCATAAGTTTAGAATTCGTACTCCCAGTGCCATGACCAGAAGATTGACAAAGGACTTCAATCCTTTAA	GTTGGGAACTGAAAGTCAAGATTTTTGCTTGCAAAGGAATTTGTTATGTTTTGGTAGTAGCGACTCCATGGGGCATAAGTTAAGGATTCGTACTCAAAGTGCCACGACCCGAAGATTGACAAAGGACTTTAATCCTTTAA	140	1	WT or Sub	N/A
3188	TTTGGGAACTGAAAGTCAAGATGGTCGCTTGCAAAGGAATTTGTTATGTTTTGGTAGTAGCGACTCCATGGGGCATAAGTTTAGAATTCGTACTCCCAGTGCCATGACCAGAAGATTGACAAAGGACTTCAATCCTTTAA	TTTGGGAACTGAAAGTCAAGATGGTCGATTGCAAAGGAATTTGTTATGTGTTGGTAGTAGAGACTCCATGGGGCATAAGTTTAGAATTCTTACTCCCAGTGCCATGACCAGAAGATTGACAAAGGACTTCAATCCTTTAA	140	1	WT or Sub	N/A
3189	TTTGGGAACTGAAAGTCAAGATGGTCGCTTGCAAAGGAATTTGTTATGTTTTGGTAGTAGCGACTCCATGGGGCATAAGTTTAGAATTCGTACTCCCAGTGCCATGACCAGAAGATTGACAAAGGACTTCAATCCTTTAA	TTTGGGAACTGAAAGTCAAGATGGTAGCTTGCAAAGGAATTTGTTATGTTTTGGTAGTAGCGACTCCATGGGGCATAAGTTTAGAATTCGTACTCCCAGTGCCATGACCAGAATATTGACAAAGGACTTCAATCCTTTAA	140	1	WT or Sub	N/A
3190	TTTGGGAACTGAAAGTCAAGATGGTCGCTTGCAAAGGAATTTGTTATGTTTTGGTAGTAGCGACTCCATGGGGCATAAGTTTAGAATTCGTACTCCCAGTGCCATGACCAGAAGATTGACAAAGGACTTCAATCCTTTAA	TTTGGGAACTGAAAGTCAAGATGGTCGCTTGCAAAGGAATTTGTTATGTTTTGGTAGTAGAGACTCCATGGGGCATAAGTTTAGAATTCGTACTCCCAGTGCCATGACCAGAAGATTGACAAAGGACTTCAATACTTTAA	140	1	WT or Sub	N/A
3191	TTTGGGAACTGAAAGTCAAGATGGTCGCTTGCAAAGGAATTTGTTATGTTTTGGTAGTAGCGACTCCATGGGGCATAAGTTTAGAATTCGTACTCCCAGTGCCATGACCAGAAGATTGACAAAGGACTTCAATCCTTTAA	GTTGGGAACTGAAAGTCAAGATGTTTGCTTGCAAAGGAATTTGTTATGTTTTGGTAGTATCGACTCAATGGGGCATAAGTTAAGGATTCGTACTCCAAGTGCCACGACCCGAAGATTGACAAAGGACTTTAATCCTTTAA	140	1	WT or Sub	N/A
3192	TTTGGGAACTGAAAGTCAAGATGGTCGCTTGCAAAGGAATTTGTTATGTTTTGGTAGTAGCGACTCCATGGGGCATAAGTTTAGAATTCGTACTCCCAGTGCCATGACCAGAAGATTGACAAAGGACTTCAATCCTTTAA	GTTGGGAACTGAAAGTCAAGATGTTTGCTTGCAAAGGAATTTGTTATGTTTTGGTAGTAGCGACTCCAT-GGGCATAAGTTAAGGATTCGTACTCCAAGTGCCACGACCAGAAGATTGACAAAGGACTTCAATCCTTTAA	139	1	del	N/A
3193	TTTGGGAACTGAAAGTCAAGATGGTCGCTTGCAAAGGAATTTGTTATGTTTTGGTAGTAGCGACTCCATGGGGCATAAGTTTAGAATTCGTACTCCCAGTGCCATGACCAGAAGATTGACAAAGGACTTCAATCCTTTAA	GTTGGGAACTGAAAGTCAAGATGTTTGCTTGCAAAGGAATTTGTTATGTTTTGGTAGTAGCGACTACATGGGGCATAAGTTAAGGATTCTTACTCAAAGTGCCACGACCCGAAGATTGACAAAGGACTTTAATCCTTTAA	140	1	WT or Sub	N/A
3194	TTTGGGAACTGAAAGTCAAGATGGTCGCTTGCAAAGGAATTTGTTATGTTTTGGTAGTAGCGACTCCATGGGGCATAAGTTTAGAATTCGTACTCCCAGTGCCATGACCAGAAGATTGACAAAGGACTTCAATCCTTTAA	GTTGGGAACTGAAAGTCAAGATGTTTGCTTGCAAAGGAATTTTTTATGTTTTGGTATTAGCTACTCCATGGGGCATAAGTTTAGAATTCGTACTCCCAGTGCCATGACCAGAAGATTGACAAAGGACTTCAATCCTTTAA	140	1	WT or Sub	N/A
3195	TTTGGGAACTGAAAGTCAAGATGGTCGCTTGCAAAGGAATTTGTTATGTTTTGGTAGTAGCGACTCCATGGGGCATAAGTTTAGAATTCGTACTCCCAGTGCCATGACCAGAAGATTGACAAAGGACTTCAATCCTTTAA	TTTGGGAACTGAAAGTCAATATGGTCGCTTGCAAAGGAATTTGTTATGTTTTGGTAGTAGCGACTCCATGAGGCATAAGTTTAGAATTCGTACTCCCAGTGCCATGACCAGAAGATTGACAAAGGACTTCAATCCTTTAA	140	1	WT or Sub	N/A
3196	TTTGGGAACTGAAAGTCAAGATGGTCGCTTGCAAAGGAATTTGTTATGTTTTGGTAGTAGCGACTCCATGGGGCATAAGTTTAGAATTCGTACTCCCAGTGCCATGACCAGAAGATTGACAAAGGACTTCAATCCTTTAA	TTTGGGAACTGAAAGTCAAGATGTTTGCTTGCAAAGGAATTTGTTATGTTTTGGTAGTAGCGACACCATGGGGCATAAGTTTAGAATTCGTACTCCCAGTGCCATGACCAGAAGATTGACAAAGGACTTCAATCCTTTAA	140	1	WT or Sub	N/A
3197	TTTGGGAACTGAAAGTCAAGATGGTCGCTTGCAAAGGAATTTGTTATGTTTTGGTAGTAGCGACTCCATGGGGCATAAGTTTAGAATTCGTACTCCCAGTGCCATGACCAGAAGATTGACAAAGGACTTCAATCCTTTAA	TTTGGGAACTGAAAGTCAAGATGGTCGCTTGCAAAGGAATTTGTTATGTTTTGGTAGTACCGACTCCATGGGGCATAAGTTAAGGATTCGTACTCCAAGTGCCACGACCCGAAGATTGACAAAGGACTTTAATCCTTTAA	140	1	WT or Sub	N/A
3198	TTTGGGAACTGAAAGTCAAGATGGTCGCTTGCAAAGGAATTTGTTATGTTTTGGTAGTAGCGACTCCATGGGGCATAAGTTTAGAATTCGTACTCCCAGTGCCATGACCAGAAGATTGACAAAGGACTTCAATCCTTTAA	TTTGGGAACTGAAAGTCAAGATGGTCGCTTGCAAAGGAATTTGTTATGTTTTGTTAGTAGCGACTCCATGGGGCATAAGTTTATGATTCGTACTCCAAGTGCCACGACCCGAAGATTGACAAAGGACTTTAATCCTTTAA	140	1	WT or Sub	N/A
3199	TTTGGGAACTGAAAGTCAAGATGGTCGCTTGCAAAGGAATTTGTTATGTTTTGGTAGTAGCGACTCCATGGGGCATAAGTTTAGAATTCGTACTCCCAGTGCCATGACCAGAAGATTGACAAAGGACTTCAATCCTTTAA	TTTGGGAACTGAAAGTCAAGATGGTCGCTTGCAAAGGAATTTGTTATGTTTTGGTAGTAGCGACTCCATGGGGCATAAG-TTAGGATTCGTACTCCAAGTGCCACGACCCGAAGATTGACAAAGGACTTTAATCCTTTAA	139	1	WT or Sub	N/A
3200	TTTGGGAACTGAAAGTCAAGATGGTCGCTTGCAAAGGAATTTGTTATGTTTTGGTAGTAGCGACTCCATGGGGCATAAGTTTAGAATTCGTACTCCCAGTGCCATGACCAGAAGATTGACAAAGGACTTCAATCCTTTAA	TTTGGGAACTGAAAGTCAAGATGTTTGCTTGCAAAGGAATTTGTTATGTTTTGGTAGTAGCGACTCCATGGGGCATAAGTTTAGAATTCGTACTCCCAGTGCCATGACCAGAATATTGACAAAGGACTTCAATCCTTTAA	140	1	WT or Sub	N/A
3201	TTTGGGAACTGAAAGTCAAGATGGTCGCTTGCAAAGGAATTTGTTATGTTTTGGTAGTAGCGACTCCATGGGGCATAAGTTTAGAATTCGTACTCCCAGTGCCATGACCAGAAGATTGACAAAGGACTTCAATCCTTTAA	TTTGGGAACTGAAAGTCAAGATGGTCGCTTGCAAAGGACTTTGTTATGTTTTGGTAGTAGCGACTCCATGGGGCCTAAGTTTAGAATTCGTACTCCCAGTGCCATGACCAGAAGATTGACAAAGGACTTCAATCCTTTAA	140	1	WT or Sub	N/A
3202	TTTGGGAACTGAAAGTCAAGATGGTCGCTTGCAAAGGAATTTGTTATGTTTTGGTAGTAGCGACTCCATGGGGCATAAGTTTAGAATTCGTACTCCCAGTGCCATGACCAGAAGATTGACAAAGGACTTCAATCCTTTAA	GTTGGGAACTGAAAGTCAAGATGTTTGCTTGCAAAGTAATTTGTGATGTTTTGGTAGTAGAGAATCCAGGGGGCATAAGTTAAGGATTCGTACTCCAAGTGCCACGACCCGAAGATTGACAAAGGACTTTAATCCTTTAA	140	1	WT or Sub	N/A
3203	TTTGGGAACTGAAAGTCAAGATGGTCGCTTGCAAAGGAATTTGTTATGTTTTGGTAGTAGCGACTCCATGGGGCATAAGTTTAGAATTCGTACTCCCAGTGCCATGACCAGAAGATTGACAAAGGACTTCAATCCTTTAA	TTTGAGAACTGAAAGTCAAGATGTTTGCTTGCAAAGGAATTTGTTATGTTTTGGTAGTAGCGACTCCATGGGGCATAAGTTAAGGATTCGTACTCCAAGTGCCACGACCCGAAGATTGACAAAGGACTTTAATCCTTTAA	140	1	WT or Sub	N/A
3204	TTTGGGAACTGAAAGTCAAGATGGTCGCTTGCAAAGGAATTTGTTATGTTTTGGTAGTAGCGACTCCATGGGGCATAAGTTTAGAATTCGTACTCCCAGTGCCATGACCAGAAGATTGACAAAGGACTTCAATCCTTTAA	TTTGGGAACTGAAAGTCAAGATGGTCGCTTGCAAAGGAATTTGTTATGTTTTGGTAGTATCGACTCCATGGGGCATAAGTTTAGAATTCGTAATCCCAGTCCCATGACAAGAAGATTGACAAAGGACTTCAATCCTTTAA	140	1	WT or Sub	N/A
3205	TTTGGGAACTGAAAGTCAAGATGGTCGCTTGCAAAGGAATTTGTTATGTTTTGGTAGTAGCGACTCCATGGGGCATAAGTTTAGAATTCGTACTCCCAGTGCCATGACCAGAAGATTGACAAAGGACTTCAATCCTTTAA	GTTGGGAACTGAAAGTCAAGATGTTTGCTTGCAAAGGAATTTGTTATGTTTTGGTAGTATCGACTCCATGGGGCATATGTTAAGGATTCGTACTCCAAGTGCCACGACCAGAAGATTGACAAAGGACTTTAATCCTTTAA	140	1	WT or Sub	N/A
3206	TTTGGGAACTGAAAGTCAAGATGGTCGCTTGCAAAGGAATTTGTTATGTTTTGGTAGTAGCGACTCCATGGGGCATAAGTTTAGAATTCGTACTCCCAGTGCCATGACCAGAAGATTGACAAAGGACTTCAATCCTTTAA	TTTGGGAACTGAAAGTCAAGATGGTCGCTTGCAAAGGAATTTGTTATGTTTTGGTAGTATAGACTCCATGGGGCATAAGTTTAGAATTCGTACTCCCAGTGCCATGACCAGAAGATTGACAAAGGACTTCAGTCCTTTAA	140	1	WT or Sub	N/A
3207	TTTGGGAACTGAAAGTCAAGATGGTCGCTTGCAAAGGAATTTGTTATGTTTTGGTAGTAGCGACTCCATGGGGCATAAGTTTAGAATTCGTACTCCCAGTGCCATGACCAGAAGATTGACAAAGGACTTCAATCCTTTAA	GTTGGGAACTGAAAGTCAAGATGTTTGCTTGCAAAGGAATTTGTTATG-TTTGGTAGTAGCGACTCCATGGGGCATAAGTTTAGAATTCGTACTCCCAGTGCCATGACCAGAAGATTGACAAAGGACTTCAATCCTTTAA	139	1	WT or Sub	N/A
3208	TTTGGGAACTGAAAGTCAAGATGGTCGCTTGCAAAGGAATTTGTTATGTTTTGGTAGTAGCGACTCCATGGGGCATAAGTTTAGAATTCGTACTCCCAGTGCCATGACCAGAAGATTGACAAAGGACTTCAATCCTTTAA	GTTGGGAACTGAAAGTCAAGATGTTTGCTTGCAAAGGAATTTGTTATG-TTTGGTAGTAGCGACTCCATGGGGCATAAGTTTAGAATTCGTACTCCCAGTGCCATGACCAGAAGATTGACACAGGACTTCAATCCTTTAA	139	1	WT or Sub	N/A
3209	TTTGGGAACTGAAAGTCAAGATGGTCGCTTGCAAAGGAATTTGTTATGTTTTGGTAGTAGCGACTCCATGGGGCATAAGTTTAGAATTCGTACTCCCAGTGCCATGACCAGAAGATTGACAAAGGACTTCAATCCTTTAA	GTTGGGAACTGAAAGTCAAGATGGTCGCTTGCAAAGGAATTTGTTATGTTTTGGTAGTAGCGACTCCATGGGGCATAAGTTTAGAATTAGTACTCACAGTGCCATGACCAGAAGATTGACAAAGGACTTCAATCCTTTAA	140	1	WT or Sub	N/A
3210	TTTGGGAACTGAAAGTCAAGATGGTCGCTTGCAAAGGAATTTGTTATGTTTTGGTAGTAGCGACTCCATGGGGCATAAGTTTAGAATTCGTACTCCCAGTGCCATGACCAGAAGATTGACAAAGGACTTCAATCCTTTAA	TTTGGGAACTGAAAGTCAAGATGTTTGCTTGCAAAGGAATTTGTTATGTTTTGGTAGTAGCGACTCCATGGGGCATAAGTTTATAATTCGTACTCCCAGTGCCATGACCAGAAGATTGACAAAGGACTTCAATCCTTTAA	140	1	WT or Sub	N/A
3211	TTTGGGAACTGAAAGTCAAGATGGTCGCTTGCAAAGGAATTTGTTATGTTTTGGTAGTAGCGACTCCATGGGGCATAAGTTTAGAATTCGTACTCCCAGTGCCATGACCAGAAGATTGACAAAGGACTTCAATCCTTTAA	GTTGGGAACTGAAAGTCAAGATGGTCGCTTGCAAAGGAATTTGTTATGTTTTGGTAGTAGCGACTCCATGGGGCATAAGTTTAGAATTCGTACTCCAATTGCCATGACCAGAAGATTGACAAAGGACTTCAATCCTTTAA	140	1	WT or Sub	N/A
3212	TTTGGGAACTGAAAGTCAAGATGGTCGCTTGCAAAGGAATTTGTTATGTTTTGGTAGTAGCGACTCCATGGGGCATAAGTTTAGAATTCGTACTCCCAGTGCCATGACCAGAAGATTGACAAAGGACTTCAATCCTTTAA	CTTGGGAACTGAAAGTCAAGATGGTCGCTTGCAAAGGAATTTGTTATGTTTTGGTAGTAGCGACTCCATGGGGCATAAGTTAAGGATTCGTACTCCAAGTGCCACGACCCGAAGATTGACAAAGGACTTTAATCCTTTAA	140	1	WT or Sub	N/A
3213	TTTGGGAACTGAAAGTCAAGATGGTCGCTTGCAAAGGAATTTGTTATGTTTTGGTAGTAGCGACTCCATGGGGCATAAGTTTAGAATTCGTACTCCCAGTGCCATGACCAGAAGATTGACAAAGGACTTCAATCCTTTAA	GTTGGGAACTGAAAGTCAAGATGTTTGCTTGCAAAGGAATTTGTTATGTTTTGGTAGTAGCGACTCCATGGGGCAGAAGTTAAGGATTCGTACTCCAAGTGCCACGACCCGAAGAGTGACAAAGGACTTTAATCCTTTAA	140	1	WT or Sub	N/A
3214	TTTGGGAACTGAAAGTCAAGATGGTCGCTTGCAAAGGAATTTGTTATGTTTTGGTAGTAGCGACTCCATGGGGCATAAGTTTAGAATTCGTACTCCCAGTGCCATGACCAGAAGATTGACAAAGGACTTCAATCCTTTAA	TTTGGGAACTGAAAGTCAAGATGGTCGCTTGCAAAGGAATTTGTTATGTTTTGGTGGTAGCGACTCCATGGGGCATAAGTTTAGAATTCGTACTCCCAGTGCCATGACCAGAAGATTGACAAAGGACTTCTATCCTTTAA	140	1	WT or Sub	N/A
3215	TTTGGGAACTGAAAGTCAAGATGGTCGCTTGCAAAGGAATTTGTTATGTTTTGGTAGTAGCGACTCCATGGGGCATAAGTTTAGAATTCGTACTCCCAGTGCCATGACCAGAAGATTGACAAAGGACTTCAATCCTTTAA	GTTGGGAACTGAAAGTCAAGATGTTTGCTAGCAAAGGAATTTGTTATGTTTTGGTAGTAGCGACTCCATGGGGCATAATTTAAGGATTCGTACTCCAAGTGCCACGACCCGAAGATTGACAAACGACTTTAATCCTTTAA	140	1	WT or Sub	N/A
3216	TTTGGGAACTGAAAGTCAAGATGGTCGCTTGCAAAGGAATTTGTTATGTTTTGGTAGTAGCGACTCCATGGGGCATAAGTTTAGAATTCGTACTCCCAGTGCCATGACCAGAAGATTGACAAAGGACTTCAATCCTTTAA	GTTGGGAACTGAAAGTCAAGATGTTTGCTTGCAAAGGAATTTTTTATGTTTTGGTAGTAGCGACTCCATGGGGCATAAGTTAAGGATTCGTACTCCAAGTGACACGAACCGAAGATTGACAAAGGACTTTAATCCTTTAA	140	1	WT or Sub	N/A
3217	TTTGGGAACTGAAAGTCAAGATGGTCGCTTGCAAAGGAATTTGTTATGTTTTGGTAGTAGCGACTCCATGGGGCATAAGTTTAGAATTCGTACTCCCAGTGCCATGACCAGAAGATTGACAAAGGACTTCAATCCTTTAA	GTTGGGAACTGAAAGTCAAGATGTTTGCTTGCAAAGGAATTTGTTATGTTTTGGTAGTATCGACTCCATGGGGCATAAGTTAAGGATTCGTACTCCAAGTGTCACGACCCGAAGATTGACAAAGGACTTTAATCCTTTAA	140	1	WT or Sub	N/A
3218	TTTGGGAACTGAAAGTCAAGATGGTCGCTTGCAAAGGAATTTGTTATGTTTTGGTAGTAGCGACTCCATGGGGCATAAGTTTAGAATTCGTACTCCCAGTGCCATGACCAGAAGATTGACAAAGGACTTCAATCCTTTAA	TTTGAGAACTGAAAGTCAAGATGGTCGCTTGCAAAGGAATTTGTTATGTTTTGGTAGTAGCGACTCCATGGGGCATAAGTTTAGAATTCGTACTCCCAGTGCCATGACCAGAAGATTGACAAAGGACTTTAATCCTTTAA	140	1	WT or Sub	N/A
3219	TTTGGGAACTGAAAGTCAAGATGGTCGCTTGCAAAGGAATTTGTTATGTTTTGGTAGTAGCGACTCCATGGGGCATAAGTTTAGAATTCGTACTCCCAGTGCCATGACCAGAAGATTGACAAAGGACTTCAATCCTTTAA	TTTGGGAACTGAAAATCAAGATGGTCGCTTGCAAAGTAATTTGTTATGTTTTGGTAGTAGCGACTCCATGGGGCATAAGTTTAGAATTCGTACTCCCAGTGCCATGACCAGAAGATTGACAAAGGACTTCAATCCTTTAA	140	1	WT or Sub	N/A
3220	TTTGGGAACTGAAAGTCAAGATGGTCGCTTGCAAAGGAATTTGTTATGTTTTGGTAGTAGCGACTCCATGGGGCATAAGTTTAGAATTCGTACTCCCAGTGCCATGACCAGAAGATTGACAAAGGACTTCAATCCTTTAA	GTTGGGAACTGAAAGTCAAGATGTTTGCTTGCGAAGGAATTTGTTATGTTTTGGTAGTAGCGAATCCATGGGGCATAAGTTAAGGATTCGTACTCCAAGTGCCACGACCCGAAGATTGACAAAGGACTTTAATCCTTTAA	140	1	WT or Sub	N/A
3221	TTTGGGAACTGAAAGTCAAGATGGTCGCTTGCAAAGGAATTTGTTATGTTTTGGTAGTAGCGACTCCATGGGGCATAAGTTTAGAATTCGTACTCCCAGTGCCATGACCAGAAGATTGACAAAGGACTTCAATCCTTTAA	TTTGGGAACTGAAAGTCAAGATGGTCGCTTGCAAAGGAATTTGTTATGTTTTGGTAGTAGCGACTCCATGTGGCATAAGTTTAGAATTCGTACTACCAGTGCCATGACCAGAAGATTGACAAAGGACTTCAATCCTTTAA	140	1	WT or Sub	N/A
3222	TTTGGGAACTGAAAGTCAAGATGGTCGCTTGCAAAGGAATTTGTTATGTTTTGGTAGTAGCGACTCCATGGGGCATAAGTTTAGAATTCGTACTCCCAGTGCCATGACCAGAAGATTGACAAAGGACTTCAATCCTTTAA	TTTGGGAACTGAAAGTCAAGATGGTCGCTTGCAAAGGAATTTGTTATGTTTTAGTAGTAGCGACTCCATGGGGCATAAGTTTAGAATTCGTAATCCCAGTGACATGACCAGAAGATTGACAAAGGACTTCAATCCTTTAA	140	1	WT or Sub	N/A
3223	TTTGGGAACTGAAAGTCAAGATGGTCGCTTGCAAAGGAATTTGTTATGTTTTGGTAGTAGCGACTCCATGGGGCATAAGTTTAGAATTCGTACTCCCAGTGCCATGACCAGAAGATTGACAAAGGACTTCAATCCTTTAA	TTTGGGAACTGAAAGTCAAGATGGTCGCTTG-AAAGGAATTTGTTATGTTTTGGTAGTAGCGACTCCATGGGGCATAAGTTTAGAATTCGTACTCCCAGTGCCATGACCAGAAGATTGACAAAGGACTTCAATCCTTTAA	139	1	WT or Sub	N/A
3224	TTTGGGAACTGAAAGTCAAGATGGTCGCTTGCAAAGGAATTTGTTATGTTTTGGTAGTAGCGACTCCATGGGGCATAAGTTTAGAATTCGTACTCCCAGTGCCATGACCAGAAGATTGACAAAGGACTTCAATCCTTTAA	ATTGGGAACTGAAAGTCAAGATGTTTGCTTGCAAAGGAATTTGTTATGTTTTGGTAGTAGCGACTCCATGGGGCATAAGTTAAGGATTCGTACTCCGAGTGCCACGACCCGAAGATTGACAAAGGACTTTAATCCTTTAA	140	1	WT or Sub	N/A
3225	TTTGGGAACTGAAAGTCAAGATGGTCGCTTGCAAAGGAATTTGTTATGTTTTGGTAGTAGCGACTCCATGGGGCATAAGTTTAGAATTCGTACTCCCAGTGCCATGACCAGAAGATTGACAAAGGACTTCAATCCTTTAA	GTTGGGAACTGAAAGTCAAGATGTTTGCTTGCAAAGGAATTTGTTATGTTTTGGTAGTAGCGACTCCAGGGGGCATAAGTTAAGGATTCGTACTCAAAGTGCCACGACCCGAAGATTGACAAAGGACTTTAATCCTTTAA	140	1	WT or Sub	N/A
3226	TTTGGGAACTGAAAGTCAAGATGGTCGCTTGCAAAGGAATTTGTTATGTTTTGGTAGTAGCGACTCCATGGGGCATAAGTTTAGAATTCGTACTCCCAGTGCCATGACCAGAAGATTGACAAAGGACTTCAATCCTTTAA	TTTGGGCACTGAAAGTCAAGATGTTTGCTTGCAAAGGAATTTGTTATGTTTTGGTAGTAGCGACTCCATGGGGCATAAGTTAAGGATTCGTACTCCAAGTGCCACGACCCGAAGATTGACAAAGGACTTTAATCCTTTAA	140	1	WT or Sub	N/A
3227	TTTGGGAACTGAAAGTCAAGATGGTCGCTTGCAAAGGAATTTGTTATGTTTTGGTAGTAGCGACTCCATGGGGCATAAGTTTAGAATTCGTACTCCCAGTGCCATGACCAGAAGATTGACAAAGGACTTCAATCCTTTAA	TTTGGGAACTGAAAGTCAAGATGGTCGCTTGCAAAGGAATTTGTTATGTTTTGGTAGTAGCGACTCCATGGGGCATAAGTTTAGAATTCGTACTCCCAGTGCCATGACCCGAAGATTGACAAACGACTTTAATCCTTTAA	140	1	WT or Sub	N/A
3228	TTTGGGAACTGAAAGTCAAGATGGTCGCTTGCAAAGGAATTTGTTATGTTTTGGTAGTAGCGACTCCATGGGGCATAAGTTTAGAATTCGTACTCCCAGTGCCATGACCAGAAGATTGACAAAGGACTTCAATCCTTTAA	TTTGGGAACTGAAAGTCAAGATGGTCGCTTGCAAAGGAATTTGTTATGTTTTGGTACAACCGACTCCATGGGGCATAAGTTAAGGATTCGTACTCCAAGTGCCACGACCCGAAGATTGACAAAGGACTTTAATCCTTTAA	140	1	WT or Sub	N/A
3229	TTTGGGAACTGAAAGTCAAGATGGTCGCTTGCAAAGGAATTTGTTATGTTTTGGTAGTAGCGACTCCATGGGGCATAAGTTTAGAATTCGTACTCCCAGTGCCATGACCAGAAGATTGACAAAGGACTTCAATCCTTTAA	GTTGGGAACTGAAAGTCAAGATGTTTGCTTGCAAAGGAATTTGTTATGTTTTGGTAGTAGCTACTCCATGGGGCATAAGTTAAGGATTAGTACTCCAAGTGACACGACCCGAAGATTGACAAAGGACTTTAATCCTTTAA	140	1	WT or Sub	N/A
3230	TTTGGGAACTGAAAGTCAAGATGGTCGCTTGCAAAGGAATTTGTTATGTTTTGGTAGTAGCGACTCCATGGGGCATAAGTTTAGAATTCGTACTCCCAGTGCCATGACCAGAAGATTGACAAAGGACTTCAATCCTTTAA	GTTGGGAACTGAAAGTCAAGATGTTTGCTTGCAAAGGAATTTGTTATGTTTTGCTAGTAGCGACTCCATGGGGCATAAGTTTAGAATTCGTACTCCCAGTGCCATGACCAGAAGATTGACAAAGGACTTCAATCCTTTAA	140	1	WT or Sub	N/A
3231	TTTGGGAACTGAAAGTCAAGATGGTCGCTTGCAAAGGAATTTGTTATGTTTTGGTAGTAGCGACTCCATGGGGCATAAGTTTAGAATTCGTACTCCCAGTGCCATGACCAGAAGATTGACAAAGGACTTCAATCCTTTAA	TTTGGGAACTGAAAGTCAAGATTGTCGCTTGCAAAGGAATTTGTTATGTTTTGGTAGTAGCGACTCCATGGGGCATAAGTTTAGAATTCGTACTCCCAGTGCCATGACCAGAAGATTGACATAGGACTTCAATCCTTTAA	140	1	WT or Sub	N/A
3232	TTTGGGAACTGAAAGTCAAGATGGTCGCTTGCAAAGGAATTTGTTATGTTTTGGTAGTAGCGACTCCATGGGGCATAAGTTTAGAATTCGTACTCCCAGTGCCATGACCAGAAGATTGACAAAGGACTTCAATCCTTTAA	GTTGGGAACTGAAAGTCAAGATGTTTGCTTGCAAAGGAATTTGTTATGTTTTGGTAGTAGCGACTCCATGTGGCATAAGTTAAGGATTCATACTCCAAGTTCCACGACCCGAAGATTGACAAAGGACTTTAATCCTTTAA	140	1	WT or Sub	N/A
3233	TTTGGGAACTGAAAGTCAAGATGGTCGCTTGCAAAGGAATTTGTTATGTTTTGGTAGTAGCGACTCCATGGGGCATAAGTTTAGAATTCGTACTCCCAGTGCCATGACCAGAAGATTGACAAAGGACTTCAATCCTTTAA	TTTGGGAACTGAAAGTCAAGATGGTCGCTTGCAAAGGAATTTGTTATGTTTTGGTAGTAGCGACTCCATGGGGCATAAGTTTAGAATTCGTACTCCCAGTGCCAGGACCAGAAGATTGACAAAGGACTTCAATCCATTAA	140	1	WT or Sub	N/A
3234	TTTGGGAACTGAAAGTCAAGATGGTCGCTTGCAAAGGAATTTGTTATGTTTTGGTAGTAGCGACTCCATGGGGCATAAGTTTAGAATTCGTACTCCCAGTGCCATGACCAGAAGATTGACAAAGGACTTCAATCCTTTAA	GTTGGGAACTGAAAGTCAAGATGTTCGCTTGCAAAGGAATTTGTTATGTTTTGGTAGTAGCGACTCCATGAGGCATAAGTTTAGAATTCGTACTCCCAGTGCCATGACCAGAAGATTGACAAAGGACTTCAATCCTTTAA	140	1	WT or Sub	N/A
3235	TTTGGGAACTGAAAGTCAAGATGGTCGCTTGCAAAGGAATTTGTTATGTTTTGGTAGTAGCGACTCCATGGGGCATAAGTTTAGAATTCGTACTCCCAGTGCCATGACCAGAAGATTGACAAAGGACTTCAATCCTTTAA	TTTGGGAACTGAAAGTCAAGATGTTCGCTTGCAAAGGAATTTGTTATGTTTTGGTAGTAGCGACTCCATGGGGCATAAGTTTAGAATTCGTACTCCCAGTGCCAGGACCAGAAGATTGACAAAGGACTTCAATCCTTTAA	140	1	WT or Sub	N/A
3236	TTTGGGAACTGAAAGTCAAGATGGTCGCTTGCAAAGGAATTTGTTATGTTTTGGTAGTAGCGACTCCATGGGGCATAAGTTTAGAATTCGTACTCCCAGTGCCATGACCAGAAGATTGACAAAGGACTTCAATCCTTTAA	GTTGGGAACTGAAAGTCAAGATGTTTGCTTGCAAAGGAATTTGTTATGTTTTGGTAGTAGCGACTCCATGGGGCATAAGTTTAGAATTCGTACTCCCAGAGCCATGACCAGAAGATTGACAAAGGACTTCAATCCTTTAA	140	1	WT or Sub	N/A
3237	TTTGGGAACTGAAAGTCAAGATGGTCGCTTGCAAAGGAATTTGTTATGTTTTGGTAGTAGCGACTCCATGGGGCATAAGTTTAGAATTCGTACTCCCAGTGCCATGACCAGAAGATTGACAAAGGACTTCAATCCTTTAA	GTTGGGAACTGAAAGTCAAGATGTTTGCTGGCAAAGGAATTTGTTATGTTTTGGTAGTAGCGACTCCATGGGGCATAAGTTTAGAATTCGTACTCCCAGTGCCATGACCAGAAGATTGACAAAGGACTTCAATCCTTTAA	140	1	WT or Sub	N/A
3238	TTTGGGAACTGAAAGTCAAGATGGTCGCTTGCAAAGGAATTTGTTATGTTTTGGTAGTAGCGACTCCATGGGGCATAAGTTTAGAATTCGTACTCCCAGTGCCATGACCAGAAGATTGACAAAGGACTTCAATCCTTTAA	GTTGGGAACTGAAAGTCAAGATGTTTGCTTGCAAAGGAATTTGTTATGTTTTGGTAGTAGCGACTCCATGGGGCATAAGTTAAGGATTCGTACTCCAAGTGCCACGACCCGAAGATTGACAAATGACTTCAATCCTTTAA	140	1	WT or Sub	N/A
3239	TTTGGGAACTGAAAGTCAAGATGGTCGCTTGCAAAGGAATTTGTTATGTTTTGGTAGTAGCGACTCCATGGGGCATAAGTTTAGAATTCGTACTCCCAGTGCCATGACCAGAAGATTGACAAAGGACTTCAATCCTTTAA	TTTGGGAACTGAAAGTCAAGATGGTCGCTTGCAAAGGAATTTGTTATGTTTTGGTAGTAGCGACTCCATGGGGCATAAGTTTAGAATTAGTACTCCCAGTGACATGACCAGAAGATTGACAAAGTACTTCAATCCTTTAA	140	1	WT or Sub	N/A
3240	TTTGGGAACTGAAAGTCAAGATGGTCGCTTGCAAAGGAATTTGTTATGTTTTGGTAGTAGCGACTCCATGGGGCATAAGTTTAGAATTCGTACTCCCAGTGCCATGACCAGAAGATTGACAAAGGACTTCAATCCTTTAA	TTTGGGAACTGAAAGTCAAGATGGTCGCTTGCAAAGGAATGTGTTATGTTTTGGTAGTAGCGACTCCATGGGGCATAAGTTTAGAATTCGTACTCCCAGTGCCATGATCAGAAGATTGACAAAGGACTTCAATCCTTTAA	140	1	WT or Sub	N/A
3241	TTTGGGAACTGAAAGTCAAGATGGTCGCTTGCAAAGGAATTTGTTATGTTTTGGTAGTAGCGACTCCATGGGGCATAAGTTTAGAATTCGTACTCCCAGTGCCATGACCAGAAGATTGACAAAGGACTTCAATCCTTTAA	GTTGGGAACTGAAAGTCAAGATGTTTGCTTGCAAAGGAATTTGTTATGTTTTGGTAGTAGCGACTCCATGGGGCATAAGTTAAGAATTCGTACTCCAAGTGCCATGACCAGAATATTGACAAAGGACTTCAATCCTTTAA	140	1	WT or Sub	N/A
3242	TTTGGGAACTGAAAGTCAAGATGGTCGCTTGCAAAGGAATTTGTTATGTTTTGGTAGTAGCGACTCCATGGGGCATAAGTTTAGAATTCGTACTCCCAGTGCCATGACCAGAAGATTGACAAAGGACTTCAATCCTTTAA	TTTGGGAACTGAAAGTCAAGATGGTCGCTTGCAAAGGAATTTGTTATGTTTTGGTAGTAGCGACTCCATGGGGCATAAGTTTAGTATTCGTACTCCCAGTGCCATGACCAGAAGATTGACAAAGGACTTCAATCCATTAA	140	1	WT or Sub	N/A
3243	TTTGGGAACTGAAAGTCAAGATGGTCGCTTGCAAAGGAATTTGTTATGTTTTGGTAGTAGCGACTCCATGGGGCATAAGTTTAGAATTCGTACTCCCAGTGCCATGACCAGAAGATTGACAAAGGACTTCAATCCTTTAA	GTTGGGAACTGAAAGTCAAGATGTTTGCTTGCAAAGGAATTTGTTATGTTTTGGTAGTAGCGACTCCATGGGGCATAAGTTTAGAATTCGTACTCCCAGTGCCATGACCAGCAGAGTGACAAAGGACTTCAATCCTTTAA	140	1	WT or Sub	N/A
3244	TTTGGGAACTGAAAGTCAAGATGGTCGCTTGCAAAGGAATTTGTTATGTTTTGGTAGTAGCGACTCCATGGGGCATAAGTTTAGAATTCGTACTCCCAGTGCCATGACCAGAAGATTGACAAAGGACTTCAATCCTTTAA	TTTGGGAACTGAAAGTCAAGATGGTCGCTTGCAAAGGAATTTGTTATGTTTTGGTAGTAGCGACTCCATGGGGCATAAGTTTAGGATTCGTACTCCAAGTGCCACTACCCGAAGATTGACAAAGGACTTTAATCCTTTAA	140	1	WT or Sub	N/A
3245	TTTGGGAACTGAAAGTCAAGATGGTCGCTTGCAAAGGAATTTGTTATGTTTTGGTAGTAGCGACTCCATGGGGCATAAGTTTAGAATTCGTACTCCCAGTGCCATGACCAGAAGATTGACAAAGGACTTCAATCCTTTAA	GTTGGGAACTGAAAGTCAAGATATTTGCTTGCAAAGGAATTTGTTATGTTTTGGTAGTAGCGACTCCATGGGGCATAAGTTAAGGATTCGTACTCCAAGTGCCACGACCCGAAGATTGACACAGGACTTTAATCCTTTAA	140	1	WT or Sub	N/A
3246	TTTGGGAACTGAAAGTCAAGATGGTCGCTTGCAAAGGAATTTGTTATGTTTTGGTAGTAGCGACTCCATGGGGCATAAGTTTAGAATTCGTACTCCCAGTGCCATGACCAGAAGATTGACAAAGGACTTCAATCCTTTAA	TTTGGGAACTGAAAGTCAAGATGGTCGCGTGCAAAGGAATTTGTTATGTTTTGGTAGTAGCGACTCCATGGGGCATAAGTTAAGGATTCGTACTCCAAGTGCCACGACCCGAAGATTGACAAAGGACTTTAATCCTTTAA	140	1	WT or Sub	N/A
3247	TTTGGGAACTGAAAGTCAAGATGGTCGCTTGCAAAGGAATTTGTTATGTTTTGGTAGTAGCGACTCCATGGGGCATAAGTTTAGAATTCGTACTCCCAGTGCCATGACCAGAAGATTGACAAAGGACTTCAATCCTTTAA	GTTGGGAACTGAAAGTCAAGATGTTTGCTTGCAAAGGAATTTGTTATGTTTTGGTAGTAGCGACTCCATGGGGCATAAGTTAAGGATTCGTACTCCCAGTGCCATGACCAGAAGAGTGACAAAGGACTTCACTCCTTTAA	140	1	WT or Sub	N/A
3248	TTTGGGAACTGAAAGTCAAGATGGTCGCTTGCAAAGGAATTTGTTATGTTTTGGTAGTAGCGACTCCATGGGGCATAAGTTTAGAATTCGTACTCCCAGTGCCATGACCAGAAGATTGACAAAGGACTTCAATCCTTTAA	TTTGGGAACTGAAAGTCAAGATGGTCGCTTGCAAAGGAATTTGTTATTGTTTGGTATTAGCGACTCCATGTGGCATAAGTTTATAATTCGTACTCCCAGTGCCATCACCAGAAGATTGACAAATGACTTCAATCCTTTAA	140	1	WT or Sub	N/A
3249	TTTGGGAACTGAAAGTCAAGATGGTCGCTTGCAAAGGAATTTGTTATGTTTTGGTAGTAGCGACTCCATGGGGCATAAGTTTAGAATTCGTACTCCCAGTGCCATGACCAGAAGATTGACAAAGGACTTCAATCCTTTAA	TTTGGGAACTGAAAGTCAAGATGTTTGCTTGCAAAGGAATTTGTTATGTTTTGGTAGTAGCGACTCCATGGGGCATAAGTTAACGATTCGTACTCCAAGTGCCACGACCCGAAGATTGACAAAGGACTTTAATCCTTTAA	140	1	WT or Sub	N/A
3250	TTTGGGAACTGAAAGTCAAGATGGTCGCTTGCAAAGGAATTTGTTATGTTTTGGTAGTAGCGACTCCATGGGGCATAAGTTTAGAATTCGTACTCCCAGTGCCATGACCAGAAGATTGACAAAGGACTTCAATCCTTTAA	TTTGGGAACTGAAAGTCAAGATGGTCGCTTGCAAAGAAATTTGTTATGTTTTGGTAGTAGCGACTCCATGGGGCATAAGTTAAGGATTCGTACTCCAAGTGCCACGACCCGAAGATTGACAAAGGACTTTAATCCTTTAA	140	1	WT or Sub	N/A
3251	TTTGGGAACTGAAAGTCAAGATGGTCGCTTGCAAAGGAATTTGTTATGTTTTGGTAGTAGCGACTCCATGGGGCATAAGTTTAGAATTCGTACTCCCAGTGCCATGACCAGAAGATTGACAAAGGACTTCAATCCTTTAA	GTTGGGAACTGAAAGTCAAGATGTTTGCTTGAAAAGGAATTTGTTATGTTTTGGTAGTAGCGACTCCAAGGGGCATAAGTTAAGGATTCGTACTCCAAGAGCCACTACCCGAAGATTGACAAAGGACTTTAATCCTTTAA	140	1	WT or Sub	N/A
3252	TTTGGGAACTGAAAGTCAAGATGGTCGCTTGCAAAGGAATTTGTTATGTTTTGGTAGTAGCGACTCCATGGGGCATAAGTTTAGAATTCGTACTCCCAGTGCCATGACCAGAAGATTGACAAAGGACTTCAATCCTTTAA	TTTGGGAACTGAAAGTCAAGATGGTCGCTTGCAAAGGAATTTGTTATGTTGTGGTAGTAGCGACTCCATGGGGCATAAGTTTAGAATTAGTACTCCCAGTGCCATGACCAGAAGATTGACAAAGGACTTCAATCCTTTAA	140	1	WT or Sub	N/A
3253	TTTGGGAACTGAAAGTCAAGATGGTCGCTTGCAAAGGAATTTGTTATGTTTTGGTAGTAGCGACTCCATGGGGCATAAGTTTAGAATTCGTACTCCCAGTGCCATGACCAGAAGATTGACAAAGGACTTCAATCCTTTAA	TTTGGGAACTGAAAGTCAAGATGGTCGCTTGCAAAGGAATTTGTTATGTTTTGGTAGTAGCGACTCCATGGGACATAAGTTTAGAATTCGTACTCCCAGTGACATGACCAGAAGATTGACAAAGGACTTCAATCCTTTAA	140	1	WT or Sub	N/A
3254	TTTGGGAACTGAAAGTCAAGATGGTCGCTTGCAAAGGAATTTGTTATGTTTTGGTAGTAGCGACTCCATGGGGCATAAGTTTAGAATTCGTACTCCCAGTGCCATGACCAGAAGATTGACAAAGGACTTCAATCCTTTAA	TTTGGGAACTGAAAGTCAAGATGGTCGCTTGCAAAGGAATTTGTTATGTTTTGGTAGTAGCGACTCCATGGGGCATAAGTTTAGAATTCGTACTCCCAGTGCCATGACCAGAATATTGACAAATGACTTCAATCCTTTAA	140	1	WT or Sub	N/A
3255	TTTGGGAACTGAAAGTCAAGATGGTCGCTTGCAAAGGAATTTGTTATGTTTTGGTAGTAGCGACTCCATGGGGCATAAGTTTAGAATTCGTACTCCCAGTGCCATGACCAGAAGATTGACAAAGGACTTCAATCCTTTAA	TTTGGGAACTGAAAGTCAAGATGGTCGCCTGCAAAGGAATTTGTTATGTTTAGGTCGTAGCGACTCCATGGGGCATAAGTTTAGAATTCGTACTCCCAGTGCCATGACCAGAAGATTGACAAAGGACTTCAATCCTTTAA	140	1	WT or Sub	N/A
3256	TTTGGGAACTGAAAGTCAAGATGGTCGCTTGCAAAGGAATTTGTTATGTTTTGGTAGTAGCGACTCCATGGGGCATAAGTTTAGAATTCGTACTCCCAGTGCCATGACCAGAAGATTGACAAAGGACTTCAATCCTTTAA	GTTGGGAACTGAAAGTCAAGATGTTTGCTTGCAAAGGAATTTGTTATGTTTTGGTAGTAGCGACTCCATGGGGCATAAGTTTAGAATTCGTACTCCCAGTGCCATGACCAGAAGATTGATAAAGGACTTCAATCCTTTAA	140	1	WT or Sub	N/A
3257	TTTGGGAACTGAAAGTCAAGATGGTCGCTTGCAAAGGAATTTGTTATGTTTTGGTAGTAGCGACTCCATGGGGCATAAGTTTAGAATTCGTACTCCCAGTGCCATGACCAGAAGATTGACAAAGGACTTCAATCCTTTAA	GTTGGGAACTGAAAGTCAAGATGTTTGCTTGCAAAGGAATTTGTTATGTTTTGGTAGTAGCGACTCCACGGGGCATAAGTTAAGGATTCGTACTCCAAGTGCCACGACCCGAAGATTGACACAGGACTTTAATCCTTTAA	140	1	WT or Sub	N/A
3258	TTTGGGAACTGAAAGTCAAGATGGTCGCTTGCAAAGGAATTTGTTATGTTTTGGTAGTAGCGACTCCATGGGGCATAAGTTTAGAATTCGTACTCCCAGTGCCATGACCAGAAGATTGACAAAGGACTTCAATCCTTTAA	TTTGGGAACTGAAAGTCAAGATGGTCGCTTGCAAAGGAATTTGTTATGTTTTGGTAGTAGAGACTCCAGGGGGCATAAGTTTAGAATTCGTACTCCCAGTGCCATGACCAGAAGATTGACAAAGGACTTCAATCCTTTAA	140	1	WT or Sub	N/A
3259	TTTGGGAACTGAAAGTCAAGATGGTCGCTTGCAAAGGAATTTGTTATGTTTTGGTAGTAGCGACTCCATGGGGCATAAGTTTAGAATTCGTACTCCCAGTGCCATGACCAGAAGATTGACAAAGGACTTCAATCCTTTAA	TTTGGGAACTGAAACACAAGATGGTCGCTTGCAAAGGAATTTGTTATGTTTTGGTAGTAGCGACTCCATGGGGCATAAGTTTAGAATTCGTACTCCCAGTGCCATGACCAGAAGATTGACAAAGGACTTCAATCCTTTAA	140	1	WT or Sub	N/A
