## Supplementary Table 9 for "A Tissue Culture–Free Genome Editing Strategy in Plants Using Broad-Host-Range Viral Vectors Derived from Geminiviruses" (part 2 of 3)

### Sheet: CM8 (continued)
CasMINI: Sample# CM8				Table S9: Detailed insertions, deletions and subtitution events
3260	TTTGGGAACTGAAAGTCAAGATGGTCGCTTGCAAAGGAATTTGTTATGTTTTGGTAGTAGCGACTCCATGGGGCATAAGTTTAGAATTCGTACTCCCAGTGCCATGACCAGAAGATTGACAAAGGACTTCAATCCTTTAA	TTTGGGAACTGAAAGTCAAGATGGTCGCTTGCAAAGGAATTTGTTATGTTTTGGTATTAGCGACTCCATGGGGCCTAAGTTTAGAATTCGTACTCCCAGTGCCATGACCAGAAGATTGACAAAGGACTTCAATCCTTTAA	140	1	WT or Sub	N/A
3261	TTTGGGAACTGAAAGTCAAGATGGTCGCTTGCAAAGGAATTTGTTATGTTTTGGTAGTAGCGACTCCATGGGGCATAAGTTTAGAATTCGTACTCCCAGTGCCATGACCAGAAGATTGACAAAGGACTTCAATCCTTTAA	GTTGGGAACTGAAAGTCAAGATGTTTGCTTGCAAAGGAATTTGTTATGTTTTGGTAGTAGCGACTCCATGGGGCATAAGTTAAGGATTCGTACTCCAAGTGCCACGACCCGAAGAGTGACAAAGGACTTCAATCCTTTAA	140	1	WT or Sub	N/A
3262	TTTGGGAACTGAAAGTCAAGATG-GTCGCTTGCAAAGGAATTTGTTATGTTTTGGTAGTAGCGACTCCATGGGGCATAAGTTTAGAATTCGTACTCCCAGTGCCATGACCAGAAGATTGACAAAGGACTTCAATCCTTTAA	GTTGGGAACTGAAAGTCAAGATGTGT-GCTTGCAAAGGAATTTGTTATGTTTTGGTAGTAGCGACTCCATGGGGCATAAGTTAAGGATTCGTACTCCAAGTGCCACGACCCGAAGATTGACAAAGGACTTCAATCCTTTAA	140	1	WT or Sub	N/A
3263	TTTGGGAACTGAAAGTCAAGATGGTCGCTTGCAAAGGAATTTGTTATGTTTTGGTAGTAGCGACTCCATGGGGCATAAGTTTAGAATTCGTACTCCCAGTGCCATGACCAGAAGATTGACAAAGGACTTCAATCCTTTAA	TTTGGGAACTGAAAGTCAAGATGGTCGCTTGCAAAGGAATTTGTTATGTTTTGGTAGTAGCGACTCCATGGGGCATAAGTTTAGAATTCGTACTCCCAGTGCCATGAACAGAAGATTGACAAAGGACTTCCATCCTTTAA	140	1	WT or Sub	N/A
3264	TTTGGGAACTGAAAGTCAAGATGGTCGCTTGCAAAGGAATTTGTTATGTTTTGGTAGTAGCGACTCCATGGGGCATAAGTTTAGAATTCGTACTCCCAGTGCCATGACCAGAAGATTGACAAAGGACTTCAATCCTTTAA	GTTGGGAACTGAAAGTCAAGATGTTTGCTTGCAAAGGAATTTGTTATGTTTTGGTAGTAGCTACTCCATGGGGCATAAGTTAAGGATTCGTACTCCAAGTGCCACGACCCGAAGATTGACACAGGACTTTAATCCTTTAA	140	1	WT or Sub	N/A
3265	TTTGGGAACTGAAAGTCAAGATGGTCGCTTGCAAAGGAATTTGTTATGTTTTGGTAGTAGCGACTCCATGGGGCATAAGTTTAGAATTCGTACTCCCAGTGCCATGACCAGAAGATTGACAAAGGACTTCAATCCTTTAA	GTTGGGAACTGAAAGTCAAGATGTTTGCTTGCAAAGGAATTTGTTATGTTTTGTTAGTAGCGACTCCATGTGGCATAAGTTAAGGATTCGTACTCCAAGTGCCACGACCCGAAGATTGACAAAGGACTTTAATCCTTTAA	140	1	WT or Sub	N/A
3266	TTTGGGAACTGAAAGTCAAGATGGTCGCTTGCAAAGGAATTTGTTATGTTTTGGTAGTAGCGACTCCATGGGGCATAAGTTTAGAATTCGTACTCCCAGTGCCATGACCAGAAGATTGACAAAGGACTTCAATCCTTTAA	TTTGGGAACTGAAAGTCAAGATGGTCGCTTTCAAAGGAATTTGTTATGTTTTGGTAGTAGCGACTCCAGGGGGCATAAGTTTAGAATTCGTACTCCCAGTGCCATGACCAGAAGATTGACAAAGGACTTCAATCCTTTAA	140	1	WT or Sub	N/A
3267	TTTGGGAACTGAAAGTCAAGATGGTCGCTTGCAAAGGAATTTGTTATGTTTTGGTAGTAGCGACTCCATGGGGCATAAGTTTAGAATTCGTACTCCCAGTGCCATGACCAGAAGATTGACAAAGGACTTCAATCCTTTAA	GTTGGGAACTGAAAGTCAAGATGTTTGCTTGCAAAGGAATTTGTTATGTTTTTTTAGTAGCGACTCCATGGGGCATAAGTTAAGGATTCGTACTCCAAGTTCCACGACCAGAAGATTGACAAAGGACTTTAATCCTTTAA	140	1	WT or Sub	N/A
3268	TTTGGGAACTGAAAGTCAAGATGGTCGCTTGCAAAGGAATTTGTTATGTTTTGGTAGTAGCGACTCCATGGGGCATAAGTTTAGAATTCGTACTCCCAGTGCCATGACCAGAAGATTGACAAAGGACTTCAATCCTTTAA	GTTGGGAACTGAAAGTCAAGATGGTCGCTTGCAAAGGAATTTGTTATGTTTTGGTAGTAGCGACTCCATGGGGCATAAGTTTATAATTCGTACTCCCAGTGCCATGACCAGAATATTGACAAAGGACTTCAATCCTTTAA	140	1	WT or Sub	N/A
3269	TTTGGGAACTGAAAGTCAAGATGGTCGCTTGCAAAGGAATTTGTTATGTTTTGGTAGTAGCGACTCCATGGGGCATAAGTTTAGAATTCGTACTCCCAGTGCCATGACCAGAAGATTGACAAAGGACTTCAATCCTTTAA	TTTGGGAACTGAAAGTCAAGATGGTCGCTTGCAAAGGAATTTGTTATGTTTTGGTAGTAGCTACTCCATGGGGCATAAGTTTAGAATTCGTACTCCCAGTGCCAAGACAAGAATATTGACAAAGGACTTCAATCCTTTAA	140	1	WT or Sub	N/A
3270	TTTGGGAACTGAAAGTCAAGATGGTCGCTTGCAAAGGAATTTGTTATGTTTTGGTAGTAGCGACTCCATGGGGCATAAGTTTAGAATTCGTACTCCCAGTGCCATGACCAGAAGATTGACAAAGGACTTCAATCCTTTAA	GTTGGGAACTGAAAGTCAAGATGTTTGATTGCAAAGGAATTTGTTATGTTTTGGTAGTAGCGACTCCATGGGGCATAAGTTAAGGATTCGTACTCCAAGTGCCACGACCCGAAGATTGACAAATGACTTTAATCCTTTAA	140	1	WT or Sub	N/A
3271	TTTGGGAACTGAAAGTCAAGATGGTCGCTTGCAAAGGAATTTGTTATGTTTTGGTAGTAGCGACTCCATGGGGCATAAGTTTAGAATTCGTACTCCCAGTGCCATGACCAGAAGATTGACAAAGGACTTCAATCCTTTAA	TTTGGGAACTGAAAGTCAAGATGGTCGCTTGCAAAGGAATTTGTTATGTTTTGGTAGTAGCGACTCCATGTGGCATAAGTATAGAATTCGTACTCCAAGTGCCATCACCAGAAGATTGACAAAGGACTTCAATCCTTTAA	140	1	WT or Sub	N/A
3272	TTTGGGAACTGAAAGTCAAGATGGTCGCTTGCAAAGGAATTTGTTATGTTTTGGTAGTAGCGACTCCATGGGGCATAAGTTTAGAATTCGTACTCCCAGTGCCATGACCAGAAGATTGACAAAGGACTTCAATCCTTTAA	GTTGGGAACTGAAAGTCAAGATGTTTGCTTGCAAAGGAATTTGTTATGTTTTGGTAGTAGCGACTCCATGGGGCATAAGTTAAGGATTCGTACTCCAAGTGCCCCGACCCGACGATTGACAAAGGACTTTAATCCTTTAA	140	1	WT or Sub	N/A
3273	TTTGGGAACTGAAAGTCAAGATGGTCGCTTGCAAAGGAATTTGTTATGTTTTGGTAGTAGCGACTCCATGGGGCATAAGTTTAGAATTCGTACTCCCAGTGCCATGACCAGAAGATTGACAAAGGACTTCAATCCTTTAA	TTTGGGAACTGAAAGTCAAGATGGTCGCTTGCAAAGGAATTTGTTATGTTTTGTTAGTAGCGACTCCATGGGGCATAAGTTTAGAATTCGTACTCCAAGTGCCATGACCAGAAGATTGACAAAGGACTTCAATCCTTTAA	140	1	WT or Sub	N/A
3274	TTTGGGAACTGAAAGTCAAGATGGTCGCTTGCAAAGGAATTTGTTATGTTTTGGTAGTAGCGACTCCATGGGGCATAAGTTTAGAATTCGTACTCCCAGTGCCATGACCAGAAGATTGACAAAGGACTTCAATCCTTTAA	TTTGGGAACTGAAAGTCAAGATGGTCGCTTGCAAAGGAATTTTTTATGTTTTGGTAGTAGAGACTCCATGGGGCATAAGTTTAGAATTCGTACTCCCAGTGCCATGACCAGAAGATTGACAAAGGACTTCAATCCTTTAA	140	1	WT or Sub	N/A
3275	TTTGGGAACTGAAAGTCAAGATGGTCGCTTGCAAAGGAATTTGTTATGTTTTGGTAGTAGCGACTCCATGGGGCATAAGTTTAGAATTCGTACTCCCAGTGCCATGACCAGAAGATTGACAAAGGACTTCAATCCTTTAA	GTTGGGAACTGAAAGTCAAGATGTTTGCTTGCAAAGGAATTTGTTATGTTTTGGTAGTAGCGACTCCACGGGGCATAAGTTAAGGATTCGTACTCCAAGTGCCACGACCCGAAGATTGACAAACGACTTTAATCCTTTAA	140	1	WT or Sub	N/A
3276	TTTGGGAACTGAAAGTCAAGATGGTCGCTTGCAAAGGAATTTGTTATGTTTTGGTAGTAGCGACTCCATGGGGCATAAGTTTAGAATTCGTACTCCCAGTGCCATGACCAGAAGATTGACAAAGGACTTCAATCCTTTAA	TTTGGGAACTGAAAGTCAAGATGGTCGCTTGCCAAGGAATTTGTTATGTTTTGGTAGTCGCGACTCCATGGGGCATAAGTGTAGAATTCGTACTCCCAGTGCCATGACCAGAAGATTGACAAAGGACTTCAATCCTTTAA	140	1	WT or Sub	N/A
3277	TTTGGGAACTGAAAGTCAAGATGGTCGCTTGCAAAGGAATTTGTTATGTTTTGGTAGTAGCGACTCCATGGGGCATAAGTTTAGAATTCGTACTCCCAGTGCCATGACCAGAAGATTGACAAAGGACTTCAATCCTTTAA	TTTGGGAACTGAAAGTCAAGATGGTCGCTTGCAAAGGAATTTGTTATGTTTTGGTAGTAGCGACTCCATGTGGCATAAGTGTAGAATTCGTACTCCCAGTGCCATGACCAGAAGATTGACAAAGGACTTCAATCCTTTAA	140	1	WT or Sub	N/A
3278	TTTGGGAACTGAAAGTCAAGATGGTCGCTTGCAAAGGAATTTGTTATGTTTTGGTAGTAGCGACTCCATGGGGCATAAGTTTAGAATTCGTACTCCCAGTGCCATGACCAGAAGATTGACAAAGGACTTCAATCCTTTAA	GTTGGGAACTGAAAGTCAAGATGGTCGCTTGCAAAGGAATTTGTTATGTTTTGGTAGTAGAGACTCCATGGGGCATAAGTTTAGAATTCGTACTCCCAGTGCCATGACCAGAAGATTGACAAAGGAATTCAATCCTTTAA	140	1	WT or Sub	N/A
3279	TTTGGGAACTGAAAGTCAAGATGGTCGCTTGCAAAGGAATTTGTTATGTTTTGGTAGTAGCGACTCCATGGGGCATAAGTTTAGAATTCGTACTCCCAGTGCCATGACCAGAAGATTGACAAAGGACTTCAATCCTTTAA	TTTGGGAACTGAAAGTCAAGATGGTCGCTTGCAAAGGAATTTGTTATGATTTGGTAGTAGCGACTCCATGGGGCATAAGTTAAGGATTCGTACTCCAAGTGCCACGACCCGAAGATTGACAAAGGACTTTAATCCTTTAA	140	1	WT or Sub	N/A
3280	TTTGGGAACTGAAAGTCAAGATGGTCGCTTGCAAAGGAATTTGTTATGTTTTGGTAGTAGCGACTCCATGGGGCATAAGTTTAGAATTCGTACTCCCAGTGCCATGACCAGAAGATTGACAAAGGACTTCAATCCTTTAA	TTTGGGAACTGAAAGTCAAGATGGTCGCTTGCAAAGGAATTTGTTATGTTTTGGTAGTATCGACTCCATGGGGCATAAGTTTAGAATTCGTAATCCCAGTGCCATGACCAGAAGATTGACAAAGGACTTCAATCCTTTAA	140	1	WT or Sub	N/A
3281	TTTGGGAACTGAAAGTCAAGATG-GTCGCTTGCAAAGGAATTTGTTATGTTTTGGTAGTAGCGACTCCATGGGGCATAAGTTTAGAATTCGTACTCCCAGTGCCATGACCAGAAGATTGACAAAGGACTTCAATCCTTTAA	GTTGGGAACTGAAAGTCAAGATGTGT-GCTGGCAAAGGAATTTGTTATGTTTTGGTAGTAGCGAGTCCATGGGGCATAAGTTAAGGATTCGTACTCCAAGTGCCACGACCCGAAGATTGACAAAGGACTTTAATCCTTTAA	140	1	WT or Sub	N/A
3282	TTTGGGAACTGAAAGTCAAGATGGTCGCTTGCAAAGGAATTTGTTATGTTTTGGTAGTAGCGACTCCATGGGGCATAAGTTTAGAATTCGTACTCCCAGTGCCATGACCAGAAGATTGACAAAGGACTTCAATCCTTTAA	GTTGGGAACTGAAAGTCAAGATGTTTGCTTGCAAAGGAATTTGTTATGTTTTGGTAGTAGCGACTCCACGGGGCATAAGTTAAGGATTCGTACTCCACGTGCCACGACCCGAAGATTGACAAAGGACTTTAATCCTTTAA	140	1	WT or Sub	N/A
3283	TTTGGGAACTGAAAGTCAAGATGGTCGCTTGCAAAGGAATTTGTTATGTTTTGGTAGTAGCGACTCCATGGGGCATAAGTTTAGAATTCGTACTCCCAGTGCCATGACCAGAAGATTGACAAAGGACTTCAATCCTTTAA	TTTGGGAACTGAAAGTCAAGATGGTCGCTTGCAAAGGAATTTGTTATGTTTTGGTAGTAGCGACTCCATGGGGCATAAGTTTAGACTTCGTACTCCCAGTGCCATGACCAGAAGATTGACAAAGGACTTCAATCCTATAA	140	1	WT or Sub	N/A
3284	TTTGGGAACTGAAAGTCAAGATGGTCGCTTGCAAAGGAATTTGTTATGTTTTGGTAGTAGCGACTCCATGGGGCATAAGTTTAGAATTCGTACTCCCAGTGCCATGACCAGAAGATTGACAAAGGACTTCAATCCTTTAA	GTTGGGAACTGAAAGTCAAGATGTTTGCTTGCAAAGGAATTTGTTATGTTTTGGTAGTAGCGACTCCATGGGGCATAAGTTTAGAATTCGTACTCCCAGTGCCATGACCAGAAGATTGACAAAGGACTTCAATCGTTTAA	140	1	WT or Sub	N/A
3285	TTTGGGAACTGAAAGTCAAGATGGTCGCTTGCAAAGGAATTTGTTATGTTTTGGTAGTAGCGACTCCAT-GGGGCATAAGTTTAGAATTCGTACTCCCAGTGCCATGACCAGAAGATTGACAAAGGACTTCAATCCTTTAA	TTTGGGAACTGAAAGTCAAGATGGTCGCTTGCAAAGGAATTTGTTATGTTTTGGTAGTAGCGACTCCATAGGGGCATAAGTTTAGAATTCATACTCCCAGTGCCATGACCAGAAGATTGACAAAGGACTTCAATCCTTTAA	141	1	Ins	N/A
3286	TTTGGGAACTGAAAGTCAAGATGGTCGCTTGCAAAGGAATTTGTTATGTTTTGGTAGTAGCGACTCCATGGGGCATAAGTTTAGAATTCGTACTCCCAGTGCCATGACCAGAAGATTGACAAAGGACTTCAATCCTTTAA	GTTGGGAACTGAAAGTCAAGATGTTTGCTTGCAAAGGAATTTGTTATGTTTTGGTAGTAGCGACTCCATGGGGCATAAGATAAGGATTCGTACTACAAGTGCCACGACCCGAAGATTGACAAAGGACTTTAATCCTTTAA	140	1	WT or Sub	N/A
3287	TTTGGGAACTGAAAGTCAAGATGGTCGCTTGCAAAGGAATTTGTTATGTTTTGGTAGTAGCGACTCCATGGGGCATAAGTTTAGAATTCGTACTCCCAGTGCCATGACCAGAAGATTGACAAAGGACTTCAATCCTTTAA	TTTGGGAACTGAAAGTCAAGATGGTCGCTTGCAAAGGAATTTGTTTTGTGTTGGTAGTAGCGACTCCATGGGGCATAAGTTTAGAATTCGTACTCCCAGTGCCATGACCAGAAGATTGACAAAGGACTTCAATCCTTTAA	140	1	WT or Sub	N/A
3288	TTTGGGAACTGAAAGTCAAGATGGTCGCTTGCAAAGGAATTTGTTATGTTTTGGTAGTAGCGACTCCATGGGGCATAAGTTTAGAATTCGTACTCCCAGTGCCATGACCAGAAGATTGACAAAGGACTTCAATCCTTTAA	GTTGGGAACTGAAAGTCAAGATGTTTGCTTGCAAAGGAATTTGTTATGTTTTGGTAGTAGCGACTCCATGGGGCATAAGTTAATGATTCGTGCTCCAAGTGCCACGACCCGAAGATTGACAAAGGACTTTAATCCTTTAA	140	1	WT or Sub	N/A
3289	TTTGGGAACTGAAAGTCAAGATGGTCGCTTGCAAAGGAATTTGTTATGTTTTGGTAGTAGCGACTCCATGGGGCATAAGTTTAGAATTCGTACTCCCAGTGCCATGACCAGAAGATTGACAAAGGACTTCAATCCTTTAA	TTTGGGAACTGAAAGTCAAGATGTTTGCTTGCAAAGGAATTTGTTATGTTTTGGTAGTAGCGACTCCATGGGACATAAGTTAAGGATTCGTACTCCAAGTACCACGACCCGAAGATTGACAAAGGACTTTAATCCTTTAA	140	1	WT or Sub	N/A
3290	TTTGGGAACTGAAAGTCAAGATGGTCGCTTGCAAAGGAATTTGTTATGTTTTGGTAGTAGCGACTCCATGGGGCATAAGTTTAGAATTCGTACTCCCAGTGCCATGACCAGAAGATTGACAAAGGACTTCAATCCTTTAA	GTTGGGAACTGAAAGTCAAGATGTTTGCTTGCAAAGGAATTTGTTATGTTTTGGTAGTAGCGACTCAATGGGGCATAAGTTTAGAATTCGTACTCCCAGTGCCATGACAAGAAGATTGACAAAGGACTTCAATCCTTTAA	140	1	WT or Sub	N/A
3291	TTTGGGAACTGAAAGTCAAGATGGTCGCTTGCAAAGGAATTTGTTATGTTTTGGTAGTAGCGACTCCATGGGGCATAAGTTTAGAATTCGTACTCCCAGTGCCATGACCAGAAGATTGACAAAGGACTTCAATCCTTTAA	TTTGGGAACTGAAAGTAAAGATGGTCGCTTGCAAAGGAATTTGTTATGTTTTGGTAGTAGCGACTCCATGGGGCATAAGTTTAGAATTCGTACTCCCAGTGCCATGACCAGAAGATTGACAAAGGACTTTAATCCTTTAA	140	1	WT or Sub	N/A
3292	TTTGGGAACTGAAAGTCAAGATGGTCGCTTGCAAAGGAATTTGTTATGTTTTGGTAGTAGCGACTCCATGGGGCATAAGTTTAGAATTCGTACTCCCAGTGCCATGACCAGAAGATTGACAAAGGACTTCAATCCTTTAA	TTAGGGAACTGAAAGTCAAGATGGTCGCTTGCAAAGGAATTTGTTATGTTTTGGTAGTAGCGACTCCAT-GGGCATAAGTTTAGAATTCGTACTCCCAGTGCCATGACCAGAAGATTGACAAAGGACTTCAATCCTTTAA	139	1	del	N/A
3293	TTTGGGAACTGAAAGTCAAGATGGTCGCTTGCAAAGGAATTTGTTATGTTTTGGTAGTAGCGACTCCATGGGGCATAAGTTTAGAATTCGTACTCCCAGTGCCATGACCAGAAGATTGACAAAGGACTTCAATCCTTTAA	GTTGGGAACTGAAAGTCAAGATGTTTGCTTGCAAAGGAATTTGTTATGTTTTGGTAGTAGCGACTCCATGGGGCATAAGTTAAGGATTCGTACTCCAAGTGCCACGACCAGAAGATTGACAAAGGACTTCAATCCGTTAA	140	1	WT or Sub	N/A
3294	TTTGGGAACTGAAAGTCAAGATGGTCGCTTGCAAAGGAATTTGTTATGTTTTGGTAGTAGCGACTCCATGGGGCATAAGTTTAGAATTCGTACTCCCAGTGCCATGACCAGAAGATTGACAAAGGACTTCAATCCTTTAA	TTTGGGAACTGAAAGTCAAGATGGTCGCTTGCAAAGGAATTTGTTATGTTTTGGTAGTAGCGACTCCATGGGGCATAAGTTTAGAATTCGTACTCCAAGTGCCACGACCCGAAGATTGACAACGGACTTTAATCCTTTAA	140	1	WT or Sub	N/A
3295	TTTGGGAACTGAAAGTCAAGATGGTCGCTTGCAAAGGAATTTGTTATGTTTTGGTAGTAGCGACTCCATGGGGCATAAGTTTAGAATTCGTACTCCCAGTGCCATGACCAGAAGATTGACAAAGGACTTCAATCCTTTAA	TTTGGGAACTGAAAGTCAAGATGGTCGCTTGCACAGGAATTTGTTATGTTTTGGTAGTAGCGACTCCATGGGGCCTAAGTTTAGAATTCGTACTCCCAGTGCCATGACCAGAAGATTGACAAAGGACTTCAATCCTTTAA	140	1	WT or Sub	N/A
3296	TTTGGGAACTGAAAGTCAAGATGGTCGCTTGCAAAGGAATTTGTTATGTTTTGGTAGTAGCGACTCCATGGGGCATAAGTTTAGAATTCGTACTCCCAGTGCCATGACCAGAAGATTGACAAAGGACTTCAATCCTTTAA	GTTGGGAACTGAAAGTCAAGATGTTTGCTTGCAAAGGAATTTGTTATGTTTTGGTAGTAGCGACTCCATGGGGCATGAGTTTAGAATTCGTACTCCCAGTGCCATGACCAGAAGATTGACAAAGGACTTCAATCCTTTAA	140	1	WT or Sub	N/A
3297	TTTGGGAACTGAAAGTCAAGATGGTCGCTTGCAAAGGAATTTGTTATGTTTTGGTAGTAGCGACTCCATGGGGCATAAGTTTAGAATTCGTACTCCCAGTGCCATGACCAGAAGATTGACAAAGGACTTCAATCCTTTAA	GTTGGGAACTGAAAGTCAAGATGTTTGCTTGCAAAGGAATTTGTTATGTTTTGGTAGTAGCGACTCCATGGGGCATAAGTTAAGGATTCTTACTCCAAGTGACACGACCCGAAGATTGACAAAGGACTTTAATCCTTTAA	140	1	WT or Sub	N/A
3298	TTTGGGAACTGAAAGTCAAGATGGTCGCTTGCAAAGGAATTTGTTATGTTTTGGTAGTAGCGACTCCATGGGGCATAAGTTTAGAATTCGTACTCCCAGTGCCATGACCAGAAGATTGACAAAGGACTTCAATCCTTTAA	GTTGGGAACTGAAAGTCAAGATGTTTGCTTGCAAAGGAATTTGTTATGTTTTGGTAGTAGCGCCTCCATGGGGCATAAGTTTAGAATTCGTACTCCCAGTGACATGACCAGAAGATTGACAAAGGACTTCAATCCTTTAA	140	1	WT or Sub	N/A
3299	TTTGGGAACTGAAAGTCAAGATGGTCGCTTGCAAAGGAATTTGTTATGTTTTGGTAGTAGCGACTCCATGGGGCATAAGTTTAGAATTCGTACTCCCAGTGCCATGACCAGAAGATTGACAAAGGACTTCAATCCTTTAA	GTTGGGAACTGAAAGACAATATGTTTGCTTGCAAATGAATTTGTTATGTTTTGGTAGTAGCGACTCCATGGGGCATAAGTTAAGGATTCGTACTCCAAGTGCCACGACCCGAAGATTGACAAAGGACTTTAATCCTTTAA	140	1	WT or Sub	N/A
3300	TTTGGGAACTGAAAGTCAAGATGGTCGCTTGCAAAGGAATTTGTTATGTTTTGGTAGTAGCGACTCCATGGGGCATAAGTTTAGAATTCGTACTCCCAGTGCCATGACCAGAAGATTGACAAAGGACTTCAATCCTTTAA	TTTGGGAACTGAAAGTCAAGATGGTCGCTTGCAAAGGAATTTGTTATGTTTTGGTAGTATCGACTCAATGGGGCATAAGTTTATAATTCGTACTCCCAGTGCCATGACCAGAAGATTGACAAAGGACTTCAATCCTTTAA	140	1	WT or Sub	N/A
3301	TTTGGGAACTGAAAGTCAAGATGGTCGCTTGCAAAGGAATTTGTTATGTTTTGGTAGTAGCGACTCCATGGGGCATAAGTTTAGAATTCGTACTCCCAGTGCCATGACCAGAAGATTGACAAAGGACTTCAATCCTTTAA	GTTGGGAACTGAAAGTCAAGATGTTTGCTTGCAAAGGAATTTGTTATGTTTTGGTAGTAGCGACTCCATGGGGCATAAGTTAAGAATTCGTACTCCCAGTGCCCTGACCAGAAGATTGACAAAGGACTTCAATCCTTTAA	140	1	WT or Sub	N/A
3302	TTTGGGAACTGAAAGTCAAGATGGTCGCTTGCAAAGGAATTTGTTATGTTTTGGTAGTAGCGACTCCATGGGGCATAAGTTTAGAATTCGTACTCCCAGTGCCATGACCAGAAGATTGACAAAGGACTTCAATCCTTTAA	GTTGGGAACTGAAAGTCAAGATGGTCGCTTGCAAAGGAATTTGTTATGTTTTGGTAGTAGCGACTCCATGGGGCATAAGTTTAGAATTCGTACTCCCAGTGCCATGACCAGAAGATTGACACATGACTTCAATCCTTTAA	140	1	WT or Sub	N/A
3303	TTTGGGAACTGAAAGTCAAGATGGTCGCTTGCAAAGGAATTTGTTATGTTTTGGTAGTAGCGACTCCATGGGGCATAAGTTTAGAATTCGTACTCCCAGTGCCATGACCAGAAGATTGACAAAGGACTTCAATCCTTTAA	GTTGGGAACTGAAAGTCAAGATGTTTGCTTGAAAAGGAATTTGTTATGTTTTGGTAGTAGCGACTCCATGGGGCATAAGTTTAGAATTCGTACTCCCAGTGCCATGACCAGAAGATTGACAAAGGACTTCAATCCTTTAA	140	1	WT or Sub	N/A
3304	TTTGGGAACTGAAAGTCAAGATGGTCGCTTGCAAAGGAATTTGTTATGTTTTGGTAGTAGCGACTCCATGGGGCATAAGTTTAGAATTCGTACTCCCAGTGCCATGACCAGAAGATTGACAAAGGACTTCAATCCTTTAA	TTTGGGAACTGAAAGTCAAGATGGTCGCTTGCAAAGGAATTTTTTATGTTTTGGTAGTAGCGACTCCATGGGGCATAATTTTATAATTCGTACTCCCAGTGCCATGACCAGAAGATTGACAAAGGACTTCAATCCTTTAA	140	1	WT or Sub	N/A
3305	TTTGGGAACTGAAAGTCAAGATGGTCGCTTGCAAAGGAATTTGTTATGTTTTGGTAGTAGCGACTCCATGGGGCATAAGTTTAGAATTCGTACTCCCAGTGCCATGACCAGAAGATTGACAAAGGACTTCAATCCTTTAA	TTTGGGAACTGAAAGTCAAGATGGTCGCTTGCAAAGGAAATTGTTATCTTTTGGTAGTATCGACTCCATGGGGCATAAGTTTAGAATTCGTACTCCCAGTGCCATGACCAGAAGATTGACAAAGGACTTCAATCCTTAAA	140	1	WT or Sub	N/A
3306	TTTGGGAACTGAAAGTCAAGATGGTCGCTTGCAAAGGAATTTGTTATGTTTTGGTAGTAGCGACTCCATGGGGCATAAGTTTAGAATTCGTACTCCCAGTGCCATGACCAGAAGATTGACAAAGGACTTCAATCCTTTAA	TTTGGGAACTGAAAGTCAAGATGATCGCTTGCAAAGGAATTTGTTATGTTTTGGTAGTAGCGACTCCATGGGGCCTAAGTTTAGAATTCGTACTCCCAGTGCCATGACCAGAAGATTGACAAAGGACTTCAATCCTTTAA	140	1	WT or Sub	N/A
3307	TTTGGGAACTGAAAGTCAAGATGGTCGCTTGCAAAGGAATTTGTTATGTTTTGGTAGTAGCGACTCCATGGGGCATAAGTTTAGAATTCGTACTCCCAGTGCCATGACCAGAAGATTGACAAAGGACTTCAATCCTTTAA	TTTGGGAACTGAAAGTCAAGATGGTCGCTTGCAAAGGAATTTGTTATGTTTTGGTAGTAGCGACTCCATGGGGCATAAGTTAAGGATTCGTACTCCAGGTGCCACGACCCGAAGATTGACAAAGGACTTTAATCCTTTAA	140	1	WT or Sub	N/A
3308	TTTGGGAACTGAAAGTCAAGATGGTCGCTTGCAAAGGAATTTGTTATGTTTTGGTAGTAGCGACTCCATGGGGCATAAGTTTAGAATTCGTACTCCCAGTGCCATGACCAGAAGATTGACAAAGGACTTCAATCCTTTAA	GTTGGGAACTGAAAGTCAAGATGTTTGCTTGCAAAGGAATTTTTTATGTTTTGGTAGTAGCGACTCCATGGGGCATAAGTTAAGAATTCGTACTCCAAGTGCCACGACCCGAAGATTGACAAAGGACTTTAATCCTTTAA	140	1	WT or Sub	N/A
3309	TTTGGGAACTGAAAGTCAAGATGGTCGCTTGCAAAGGAATTTGTTATGTTTTGGTAGTAGCGACTCCATGGGGCATAAGTTTAGAATTCGTACTCCCAGTGCCATGACCAGAAGATTGACAAAGGACTTCAATCCTTTAA	TTTGGGAACTGAAAGTCAAGATGGTCGCTTGCAAAGGAATTTGTTATGTTTTGGTAGTAGCGACTCCATGGGGCATAAGTTTAGAATTCGTACACCCAGTGCCATGACCAGAAGATTGACAAAGGACTTCAATCGTTTAA	140	1	WT or Sub	N/A
3310	TTTGGGAACTGAAAGTCAAGATGGTCGCTTGCAAAGGAATTTGTTATGTTTTGGTAGTAGCGACTCCATGGGGCATAAGTTTAGAATTCGTACTCCCAGTGCCATGACCAGAAGATTGACAAAGGACTTCAATCCTTTAA	GTTGGGAACTGAAAGTCAAGATGTTTGCTTGCAAAGGAATTTGTTATGTTTTGGTAGTAGCGACTCCACGGGGCATAAGTTAAGGATTCGTACTCCAAGTGCCACGACCCGAAGAGTGACAAAGGACTTTAATCCTTTAA	140	1	WT or Sub	N/A
3311	TTTGGGAACTGAAAGTCAAGATGGTCGCTTGCAAAGGAATTTGTTATGTTTTGGTAGTAGCGACTCCATGGGGCATAAGTTTAGAATTCGTACTCCCAGTGCCATGACCAGAAGATTGACAAAGGACTTCAATCCTTTAA	TTTGGGAACTGAAAGTCAAGATGGTGGCTTGCAAAGGAATTTGTTATGTTTTGGTAGTACCGATTCCATGGGGCATAAGTTTAGACTTCGTACTCCCAGTGCCATGACCAGAAGATTGACAAAGGACTTCAATCCTTTAC	140	1	WT or Sub	N/A
3312	TTTGGGAACTGAAAGTCAAGATGGTCGCTTGCAAAGGAATTTGTTATGTTTTGGTAGTAGCGACTCCATGGGGCATAAGTTTAGAATTCGTACTCCCAGTGCCATGACCAGAAGATTGACAAAGGACTTCAATCCTTTAA	TTTGGGAACCGAAAGTCAAGATGGTCGCTTGCAAAGGAATTTGTCATGTTTTGGTAGTAGCGACTCCATGGGGCATAAGTTTAGAATTCGTACTCCCAGTGCCATGACCAGAAGATTGACAAAGGACTTCAATCCTTTAA	140	1	WT or Sub	N/A
3313	TTTGGGAACTGAAAGTCAAGATGGTCGCTTGCAAAGGAATTTGTTATGTTTTGGTAGTAGCGACTCCATGGGGCATAAGTTTAGAATTCGTACTCCCAGTGCCATGACCAGAAGATTGACAAAGGACTTCAATCCTTTAA	TTTGGGAACTGAAAGTCAAGATGGTCGCTTGCAAAGGAATTTGTTATGTTTTGGAAGTAGCGACTCCATGGGGCATAAGTTTAGAATTAGTACTCCCAGTGCCATGACCAGAAGATTGACAAAGGACTTCAATCCTTTAA	140	1	WT or Sub	N/A
3314	TTTGGGAACTGAAAGTCAAGATGGTCGCTTGCAAAGGAATTTGTTATGTTTTGGTAGTAGCGACTCCATGGGGCATAAGTTTAGAATTCGTACTCCCAGTGCCATGACCAGAAGATTGACAAAGGACTTCAATCCTTTAA	TTTGGGAACTGAAAGTCAAGATGGTCGCTTTCAAAGGAATTTGTTATGTTTTGTTAGTAGCGACTCCATGGGGCATAAGTTTAGAATTCGTACTCCCAGTGCCATGACCAGAAGATTGACAAAGGACTTCAATCCTTTAA	140	1	WT or Sub	N/A
3315	TTTGGGAACTGAAAGTCAAGATGGTCGCTTGCAAAGGAATTTGTTATGTTTTGGTAGTAGCGACTCCATGGGGCATAAGTTTAGAATTCGTACTCCCAGTGCCATGACCAGAAGATTGACAAAGGACTTCAATCCTTTAA	GTTGGGAACTGAAAGTCAAGATGGTCGCTTGCAAAGGAATTTGTTATGTTTTGGTAGTAGCGACTCCATGGGGCATAAGTTTAGAATTCGTACTCCCAGTGCCATGACCAGAAGATTGATAAAGGACTTCAATCCTTTAA	140	1	WT or Sub	N/A
3316	TTTGGGAACTGAAAGTCAAGATGGTCGCTTGCAAAGGAATTTGTTATGTTTTGGTAGTAGCGACTCCATGGGGCATAAGTTTAGAATTCGTACTCCCAGTGCCATGACCAGAAGATTGACAAAGGACTTCAATCCTTTAA	GTTGGGAACTGAAAGTCAAGATGTTTGCTTGCAAATGAATTTGTTATGTTTTGTTAGTAGCGACTCCATGGGGCATAAGTTAAGGATTCGTACTCCAAGTGCCACGACCCGAAGATTGACAAAGGACTTTAATCCTTTAA	140	1	WT or Sub	N/A
3317	TTTGGGAACTGAAAGTCAAGATGGTCGCTTGCAAAGGAATTTGTTATGTTTTGGTAGTAGCGACTCCATGGGGCATAAGTTTAGAATTCGTACTCCCAGTGCCATGACCAGAAGATTGACAAAGGACTTCAATCCTTTAA	TTTGGGAACTGAAAGTCAATATGGTCGCTTGCAAAGGAATTTTTTATGTTTTGTTAGTAGCGACTCCATGTGGCATAAGTTTAGAATTCGTAATCCCAGTGCCATGACCAGAAGATTGACAAAGGACTTCAATCCTTTAA	140	1	WT or Sub	N/A
3318	TTTGGGAACTGAAAGTCAAGATGGTCGCTTGCAAAGGAATTTGTTATGTTTTGGTAGTAGCGACTCCATGGGGCATAAGTTTAGAATTCGTACTCCCAGTGCCATGACCAGAAGATTGACAAAGGACTTCAATCCTTTAA	TTTGGGAACTGAAAGTCAAGATGGTCGCTTGCAAAGGAATTTGTAATGTCTTGGTAGTAGCGACTCCATGGGGCATAAGTTTAGAATTCGTACTCCCAGTGCCATGACCAGAAGATTGACAAAGGACTTCAATCCTTTAA	140	1	WT or Sub	N/A
3319	TTTGGGAACTGAAAGTCAAGATGGTCGCTTGCAAAGGAATTTGTTATGTTTTGGTAGTAGCGACTCCATGGGGCATAAGTTTAGAATTCGTACTCCCAGTGCCATGACCAGAAGATTGACAAAGGACTTCAATCCTTTAA	TTTGGGAACTGAAAGTCAAGATGGTCGCTTGCAAAGGAATTTGTTATGTTTTGGTAGTAGCGACTCCATGGGGCATAAGTTTAGAATTCGTACTCCCACTGCGATGAACAGAAGATTGACAAAGGACTTCAATCCTTTAA	140	1	WT or Sub	N/A
3320	TTTGGGAACTGAAAGTCAAGATGGTCGCTTGCAAAGGAATTTGTTATGTTTTGGTAGTAGCGACTCCATGGGGCATAAGTTTAGAATTCGTACTCCCAGTGCCATGACCAGAAGATTGACAAAGGACTTCAATCCTTTAA	TTTGGGAACTGAAAGTCAAGATGGTCGCTTGCAAAGGAATTTGTTATGTTTTGTTAGTATCGACTCCATGGGGCATAAGTTTAGAATTCGTACTCCCAGTGCCATGACCCGAAGATTGACAAAGGACTTTAATCCTTTAA	140	1	WT or Sub	N/A
3321	TTTGGGAACTGAAAGTCAAGATGGTCGCTTGCAAAGGAATTTGTTATGTTTTGGTAGTAGCGACTCCATGGGGCATAAGTTTAGAATTCGTACTCCCAGTGCCATGACCAGAAGATTGACAAAGGACTTCAATCCTTTAA	TTTGGGAACTGAAAGTCAAGATGGTCGCTTGCAAAGGAATTTGTTATGTTTTGGTAGTAGAGACTCCATGGGGCATAAGTTTAGAATTCGTACTCCCAGTGCCATGACCAGAAGATTGACAAAGGACTTTAATCCTTTAA	140	1	WT or Sub	N/A
3322	TTTGGGAACTGAAAGTCAAGATGGTCGCTTGCAAAGGAATTTGTTATGTTTTGGTAGTAGCGACTCCATGGGGCATAAGTTTAGAATTCGTACTCCCAGTGCCATGACCAGAAGATTGACAAAGGACTTCAATCCTTTAA	TTTGGGAACTGAAAGTCAAGATGGTCGCTTGCAAAGGAATTTGTTATGTTTTGGTAGTAGAGACTCCATGGGGCATAAGTTTAGAATTCGTACTCCCATTGCCATGACCAGAAGATTGACAAAGGACTTCACTCCTTTAA	140	1	WT or Sub	N/A
3323	TTTGGGAACTGAAAGTCAAGATGGTCGCTTGCAAAGGAATTTGTTATGTTTTGGTAGTAGCGACTCCATGGGGCATAAGTTTAGAATTCGTACTCCCAGTGCCATGACCAGAAGATTGACAAAGGACTTCAATCCTTTAA	GTTGGGAACTGAAAGTCAAGATGTTTGCTTGCTAAGGAATTTGTTATGTTTTGGTAGTAGCGACTCCATGGGGCATAAGTTAAGGATTCGTACTCCAAGTGCCACGACCCTAAGATTGACAAAGGACTTTAATCCTTTAA	140	1	WT or Sub	N/A
3324	TTTGGGAACTGAAAGTCAAGATGGTCGCTTGCAAAGGAATTTGTTATGTTTTGGTAGTAGCGACTCCATGGGGCATAAGTTTAGAATTCGTACTCCCAGTGCCATGACCAGAAGATTGACAAAGGACTTCAATCCTTTAA	TTTGGGAACTGAAAGTCAAGATGGTCGCTTGCAAAGGAATTTGTTATGTTTTGGTAGTAGCGACTCCATGGGCCATAAGTTTAGAATTCGTACTCCCAGTGCCATGACCAGAAGATTGACAAAGGACTTCAATCCATTAA	140	1	WT or Sub	N/A
3325	TTTGGGAACTGAAAGTCAAGATGGTCGCTTGCAAAGGAATTTGTTATGTTTTGGTAGTAGCGACTCCATGGGGCATAAGTTTAGAATTCGTACTCCCAGTGCCA-TGACCAGAAGATTGACAAAGGACTTCAATCCTTTAA	GTTGGGAACTGAAAGTCAAGATGTTTGCTTGCAAAGGAATTTGTTATGTTTTGGTAGTATCGACTCCATGGGGCATAAGTTAAGGATTCGTACTCCAAGTGCCACTAACC-GAAGATTGACAAAGGACTTTAATCCTTTAA	140	1	WT or Sub	N/A
3326	TTTGGGAACTGAAAGTCAAGATGGTCGCTTGCAAAGGAATTTGTTATGTTTTGGTAGTAGCGACTCCATGGGGCATAAGTTTAGAATTCGTACTCCCAGTGCCATGACCAGAAGATTGACAAAGGACTTCAATCCTTTAA	GTTGGGAACTGAAAGTCAAGATGTTTGCTTGCAAAGGAATTTGTTATGTTTTGGTAGTAGCGACTCCATGGGGCATAAGTTAAGTATTCGTAATCCAAGTGCCACGACCCGAAGATTGACAAAGGACTTTAATCCTTTAA	140	1	WT or Sub	N/A
3327	TTTGGGAACTGAAAGTCAAGATGGTCGCTTGCAAAGGAATTTGTTATGTTTTGGTAGTAGCGACTCCATGGGGCATAAGTTTAGAATTCGTACTCCCAGTGCCATGACCAGAAGATTGACAAAGGACTTCAATCCTTTAA	TTTGGGAACTGAAAGTCAAGATGGTCGCTTGCAAAGGAATTTGTTATGTTTTGGTAGTAGCGACTCCATGGAGCATAAGTTAAGGATTCGTACTCCAAGTGCCACGACCCGAAGATTGACAAAGGACTTTAATCCTTTAA	140	1	WT or Sub	N/A
3328	TTTGGGAACTGAAAGTCAAGATGGTCGCTTGCAAAGGAATTTGTTATGTTTTGGTAGTAGCGACTCCATGGGGCATAAGTTTAGAATTCGTACTCCCAGTGCCATGACCAGAAGATTGACAAAGGACTTCAATCCTTTAA	TTTGGGAACTGAAAGTCAAGATGGTCGCTTGCAAAGGAATTTGTTATGTTTTGGTAGTAGCGACTCCATGGGGCATAAGTTAAGGATTCGTACTCCAAGTGCCACGACCCGAAGATTGACAAGGGACTTTAATCCTTTAA	140	1	WT or Sub	N/A
3329	TTTGGGAACTGAAAGTCAAGATGGTCGCTTGCAAAGGAATTTGTTATGTTTTGGTAGTAGCGACTCCATGGGGCATAAGTTTAGAATTCGTACTCCCAGTGCCATGACCAGAAGATTGACAAAGGACTTCAATCCTTTAA	TTTGGGAACTGAAAGTCAAGATGGTTGCTTGCAAAGGAATTAGTTATGTTTTGGTAGTAGCGACTCCATGGGGCATAAGTTTAGAATTCGTACTCCCAGTGCCATGACCAGAAGATTGACAAAGGACTTCAATCCTTTAA	140	1	WT or Sub	N/A
3330	TTTGGGAACTGAAAGTCAAGATGGTCGCTTGCAAAGGAATTTGTTATGTTTTGGTAGTAGCGACTCCATGGGGCATAAGTTTAGAATTCGTACTCCCAGTGCCATGACCAGAAGATTGACAAAGGACTTCAATCCTTTAA	GTTGGGAACTGAAAGTCAAGATGTTTGCTTGCAAAGGAATTTGTTATGTTTTGGTAGTAGCGACTCCATGGGGCATAAGTTAAGGATTCGTACTCCACGTGCCACGACCAGAAGATTGACAAAGGACTTCAATCCTTTAA	140	1	WT or Sub	N/A
3331	TTTGGGAACTGAAAGTCAAGATGGTCGCTTGCAAAGGAATTTGTTATGTTTTGGTAGTAGCGACTCCATGGGGCATAAGTTTAGAATTCGTACTCCCAGTGCCATGACCAGAAGATTGACAAAGGACTTCAATCCTTTAA	GTTGGGAACTGAAAGTCAAGATGTTTGCTTGCAAAGGAATTTGTTATGTTTTGGTAGTAGCGACTCCATGGGGCATAAGTTAAGGATTCGTACTCCAATTGCCACGACCCGAAGATTGACAAAGGACTTCAATCCTTTAA	140	1	WT or Sub	N/A
3332	TTTGGGAACTGAAAGTCAAGATGGTCGCTTGCAAAGGAATTTGTTATGTTTTGGTAGTAGCGACTCCATGGGGCATAAGTTTAGAATTCGTACTCCCAGTGCCATGACCAGAAGATTGACAAAGGACTTCAATCCTTTAA	TTTAGGAACTGAAAGTCAAGATGGTCGCTTGCAAAGGAATTTGTTATGTTTTGGTAGTAGCGACTCCATGGGGCATAAGGTTAGAATTCGTACTCCCAGTGCCATGACCAGAAGATTGACAAAGGACTTCAATCCTTTAA	140	1	WT or Sub	N/A
3333	TTTGGGAACTGAAAGTCAAGATGGTCGCTTGCAAAGGAATTTGTTATGTTTTGGTAGTAGCGACTCCATGGGGCATAAGTTTAGAATTCGTACTCCCAGTGCCATGACCAGAAGATTGACAAAGGACTTCAATCCTTTAA	TTTGGGAACTGAAAGTCAAGATGGTCGCTTGCAAAGGAATTTGTTATGTTTTGGTAGTAGCGACTCCATGGGGAATAAGTTTAGAATTCTTACTCCCAGTGCCATGACCAGAAGATTGACAAAGGACTTCAATCCTTTAA	140	1	WT or Sub	N/A
3334	TTTGGGAACTGAAAGTCAAGATGGTCGCTTGCAAAGGAATTTGTTATGTTTTGGTAGTAGCGACTCCATGGGGCATAAGTTTAGAATTCGTACTCCCAGTGCCATGACCAGAAGATTGACAAAGGACTTCAATCCTTTAA	GTTGGGAACTGAAAGTCAAGATGTTTGCTTGCAAAGGAATTTGTTATGTTTTGGTATTAGCGACTCCATGGGGCATAAGTTAAGGATTCGTGCTCCAAGTGCCACGACCCGAAGATTGACAAAGGACTTTAATCCTTTAA	140	1	WT or Sub	N/A
3335	TTTGGGAACTGAAAGTCAAGATGGTCGCTTGCAAAGGAATTTGTTATGTTTTGGTAGTAGCGACTCCATGGGGCATAAGTTTAGAATTCGTACTCCCAGTGCCATGACCAGAAGATTGACAAAGGACTTCAATCCTTTAA	TTTGGGAACTGAAAGTCAAGATGGTCGCTTGCAAAGGAATTTGTTATGTTTTGGTAGTAGCGACTCCATGGGGCATAAGTTTAGAATTCTTACTCCCAGTGCCATGACCAGAAGATTTACAAAGTACTTCAATCCTTTAA	140	1	WT or Sub	N/A
3336	TTTGGGAACTGAAAGTCAAGATGGTCGCTTGCAAAGGAATTTGTTATGTTTTGGTAGTAGCGACTCCATGGGGCATAAGTTTAGAATTCGTACTCCCAGTGCCATGACCAGAAGATTGACAAAGGACTTCAATCCTTTAA	TTTGGGAACTGAAAGTCAAGATGGTCGCTTGCAAAGGAATTTGTTATGTTTTGGTAGTAGCGACTCCATGGGGCATAAGTTTATAATTCGTACTCACAGTGCCATGACCAGAAGATTGACAAAGGACTTCAATCCTTTAA	140	1	WT or Sub	N/A
3337	TTTGGGAACTGAAAGTCAAGATGGTCGCTTGCAAAGGAATTTGTTATGTTTTGGTAGTAGCGACTCCATGGGGCATAAGTTTAGAATTCGTACTCCCAGTGCCATGACCAGAAGATTGACAAAGGACTTCAATCCTTTAA	TTAGGGAACTGAAAGTCAAGATGGTCGCTTGCAAAGGAATTTGTTATGTTTTGGTAGTAGCGACTCCATGGGGCATAAGTTTAGAATTCGTACTCCCAGTGCCATGACCCGAAGATTGACAAAGGACTTTAATCCTTTAA	140	1	WT or Sub	N/A
3338	TTTGGGAACTGAAAGTCAAGATGGTCGCTTGCAAAGGAATTTGTTATGTTTTGGTAGTAGCGACTCCATGGGGCATAAGTTTAGAATTCGTACTCCCAGTGCCATGACCAGAAGATTGACAAAGGACTTCAATCCTTTAA	TTTGGGAACTGAAAGTCAACATGGTCGCTTGCAAAGGAATTTGTTATGTTTTGGTAGTAGCGACTCCATGGCGCATAAGTTTAGAATTCGTACTCCCAGTGCCATGACCAGAAGATTGACAAAGGACTTCAATCCTTTAA	140	1	WT or Sub	N/A
3339	TTTGGGAACTGAAAGTCAAGATGGTCGCTTGCAAAGGAATTTGTTATGTTTTGGTAGTAGCGACTCCATGGGGCATAAGTTTAGAATTCGTACTCCCAGTGCCATGACCAGAAGATTGACAAAGGACTTCAATCCTTTAA	TTTGGGAACTGAAAGTCAAGATGGTCGCTTGCAAAGGAATTTGTTATTTTTTGGTAGTAGCGACTCAATGTGGCATAAGTTTAGAATTCGTACTCCCAGTGCCATGACCAGAAGATTGACAAAGGACTTCAATCCTTTAA	140	1	WT or Sub	N/A
3340	TTTGGGAACTGAAAGTCAAGATGGTCGCTTGCAAAGGAATTTGTTATGTTTTGGTAGTAGCGACTCCATGGGGCATAAGTTTAGAATTCGTACTCCCAGTGCCATGACCAGAAGATTGACAAAGGACTTCAATCCTTTAA	GTTGGGAACTGAAAGTCAAGATGTTTGCTTGCAAAGGAATTTGTTATGTTTTGGTAGTAGAGACTCCATGGGGCATCAGTTAAGGATTCGTACTCCAAGTGCCACGACCCGAAGATTGACAAAGGACTTTAATCCTTTAA	140	1	WT or Sub	N/A
3341	TTTGGGAACTGAAAGTCAAGATGGTCGCTTGCAAAGGAATTTGTTATGTTTTGGTAGTAGCGACTCCATGGGGCATAAGTTTAGAATTCGTACTCCCAGTGCCATGACCAGAAGATTGACAAAGGACTTCAATCCTTTAA	GTTGGGAACTGAAAGTCAAGATGTTTGATTGCAAAGGAATTTCTTATGTTTTGGTATTAGCGACTCCATGGGGCATAAGTTAAGGATTCGTACTCCAAGTGCCACGACCCGAAGATTGACAAAGGACTTTAATCCTTTAA	140	1	WT or Sub	N/A
3342	TTTGGGAACTGAAAGTCAAGATGGTCGCTTGCAAAGGAATTTGTTATGTTTTGGTAGTAGCGACTCCATGGGGCATAAGTTTAGAATTCGTACTCCCAGTGCCATGACCAGAAGATTGACAAAGGACTTCAATCCTTTAA	TTTGGGAACTGAAAGTCAAGATGGTAGCTTGCAAAGGAATTTGTTATGTTTTGGTAGTAGCGACTCCATGGGGCATAAGTTTAGAATTCGTACTCCCAGTGCCATGACAAGAAGATTGACAAAGGACTTCAATCCTTTAA	140	1	WT or Sub	N/A
3343	TTTGGGAACTGAAAGTCAAGATGGTCGCTTGCAAAGGAATTTGTTATGTTTTGGTAGTAGCGACTCCATGGGGCATAAGTTTAGAATTCGTACTCCCAGTGCCATGACCAGAAGATTGACAAAGGACTTCAATCCTTTAA	GTTGGGAACTGAAAGTCAAGATGTTTGCTTGCAAAGGAATTTGTTATGTTTTGGTAGTATCGACTCCATGGGGCATAAGTTAATGATTCGTACTCCAAGTGCCACGACCCGAAGATTGACAAAGGACTTTAATCCTTTAA	140	1	WT or Sub	N/A
3344	TTTGGGAACTGAAAGTCAAGATGGTCGCTTGCAAAGGAATTTGTTATGTTTTGGTAGTAGCGACTCCATGGGGCATAAGTTTAGAATTCGTACTCCCAGTGCCATGACCAGAAGATTGACAAAGGACTTCAATCCTTTAA	TTTGGGAACTGAAAGTCAAGATGGTCGCGTGCAAAGGAATTTGTTATGTTTTGGTAGTAGCGACTCCATGGGGCATAAGTTAAGGATTCGTACTCCAAGTGCCACTACCCGAAGATTGACAAAGGACTTTAATCCTTTAA	140	1	WT or Sub	N/A
3345	TTTGGGAACTGAAAGTCAAGATGGTCGCTTGCAAAGGAATTTGTTATGTTTTGGTAGTAGCGACTCCATGGGGCATAAGTTTAGAATTCGTACTCCCAGTGCCATGACCAGAAGATTGACAAAGGACTTCAATCCTTTAA	TTTGGGAACTGAAAGTCAAAATGGTCGCTTGCAAAGGAATTTGTTATGTTTTGGTAGTAGCGACTCCATGGGGCATAAGTTTAGAATTCGTACTCCCAGTGCCACGACCCGAAGATTGACAAAGGACTTTAATCCTTTAA	140	1	WT or Sub	N/A
3346	TTTGGGAACTGAAAGTCAAGATGGTCGCTTGCAAAGGAATTTGTTATGTTTTGGTAGTAGCGACTCCATGGGGCATAAGTTTAGAATTCGTACTCCCAGTGCCATGACCAGAAGATTGACAAAGGACTTCAATCCTTTAA	TTTGGGAACTGAAAGTCAAGATGGTCGCTTGCAAAGGAATTTGTTATGTTTTGGTAGAAGCGACTCCATGGGGCATAAGTTTATAATTCTTACTCCCAGTGCCATGACCAGAAGATTGACAAAGGACTTCAATCCTTTAA	140	1	WT or Sub	N/A
3347	TTTGGGAACTGAAAGTCAAGATGGTCGCTTGCAAAGGAATTTGTTATGTTTTGGTAGTAGCGACTCCATGGGGCATAAGTTTAGAATTCGTACTCCCAGTGCCATGACCAGAAGATTGACAAAGGACTTCAATCCTTTAA	TTTGGGAACTGAAAGTCAAGATGGTCGCTTGCAAAGGAATTTGTTATGTTTTGGTAGTAGCGACTCCATGGGGCATAACTTGAGAATTAGTACTCCCAGTGCCATGACCAGAAGATTGACAAAGGACTTCAATCCTTTAA	140	1	WT or Sub	N/A
3348	TTTGGGAACTGAAAGTCAAGATGGTCGCTTGCAAAGGAATTTGTTATGTTTTGGTAGTAGCGACTCCATGGGGCATAAGTTTAGAATTCGTACTCCCAGTGCCATGACCAGAAGATTGACAAAGGACTTCAATCCTTTAA	TTTGGGAACTGAAAGTCAAGATGGTCGCTTGCAATGGAATTTGTTATGTTTTGGTAGTAGCGACTCCATGGGGCATAAGTTTAGAATTCGTACTCCCAGTGCCATGACCAGAAGATTGACAAAGGACTTCACTCCTTTAA	140	1	WT or Sub	N/A
3349	TTTGGGAACTGAAAGTCAAGATGGTCGCTTGCAAAGGAATTTGTTATGTTTTGGTAGTAGCGACTCCATGGGGCATAAGTTTAGAATTCGTACTCCCAGTGCCATGACCAGAAGATTGACAAAGGACTTCAATCCTTTAA	GTTGGGAACTGAAAGTCCAGATGTTTGCTTGCAGAGGAATTTGTTATGTTTTGGTAGTAGCGACTCCATGGGGCATAAGTTAAGGATTCGTACTCCAAGTGCTACGACCCGAAGATTGACAAAGGACTTTAATCCTTTAA	140	1	WT or Sub	N/A
3350	TTTGGGAACTGAAAGTCAAGATGGTCGCTTGCAAAGGAATTTGTTATGTTTTGGTAGTAGCGACTCCATGGGGCATAAGTTTAGAATTCGTACTCCCAGTGCCATGACCAGAAGATTGACAAAGGACTTCAATCCTTTAA	TTTGGGAACTGAAAGTCAAGATGGTCGCTTGCAAAGGAATTTGTTATGTTTTGGTAGTAGCGACTCCATGGGGCATAAGTTTAGAATTCGTACTCCGAGTGCCATGACCAGAAGATTGACAAAGGACTTCAATCCTTTAA	140	1	WT or Sub	N/A
3351	TTTGGGAACTGAAAGTCAAGATGGTCGCTTGCAAAGGAATTTGTTATGTTTTGGTAGTAGCGACTCCATGGGGCATAAGTTTAGAATTCGTACTCCCAGTGCCATGACCAGAAGATTGACAAAGGACTTCAATCCTTTAA	TTTGGGAACTGAAAGTCAAGATGGTCGCTTGCAAAGGAATTTGTTATGTTTTGGTGGTAGCGACTCCATGGGGAATAAGTTTAGAATTCGTACTCCCAGTGCCATGACCAGAAGATTGACAAAGGACTTCAATCCTTTAA	140	1	WT or Sub	N/A
3352	TTTGGGAACTGAAAGTCAAGATGGTCGCTTGCAAAGGAATTTGTTATGTTTTGGTAGTAGCGACTCCATGGGGCATAAGTTTAGAATTCGTACTCCCAGTGCCATGACCAGAAGATTGACAAAGGACTTCAATCCTTTAA	TTTGGGGACTGAAAGTCAAAATGGTCGCTTGCAAAGGAATTTGTTATGTTTTGGTAGTAGCGACTCCATGGGGCATAAGTTTAGAATTCGTACTCCCAGTGCCATGACCAGAAGATTGACAAAGGACTTCAATCCTTTAA	140	1	WT or Sub	N/A
3353	TTTGGGAACTGAAAGTCAAGATGGTCGCTTGCAAAGGAATTTGTTATGTTTTGGTAGTAGCGACTCCATGGGGCATAAGTTTAGAATTCGTACTCCCAGTGCCATGACCAGAAGATTGACAAAGGACTTCAATCCTTTAA	TTTGGGAACTGAAAGTCAAGATGGTCGCTTGCAAAGGAATTTGTTATGTTTTGGTAGTAGCGACTCCATGGGGCATAAGTTTATAATTCGTACTCCCCGTGCCATGACCAGAAGAGTGACAAAGGACTTCAATCCTTTAA	140	1	WT or Sub	N/A
3354	TTTGGGAACTGAAAGTCAAGATGGTCGCTTGCAAAGGAATTTGTTATGTTTTGGTAGTAGCGACTCCATGGGGCATAAGTTTAGAATTCGTACTCCCAGTGCCATGACCAGAAGATTGACAAAGGACTTCAATCCTTTAA	TTTGGGAACTGAAAGTCAAGATGGTCGCTCGCAAAGGAATTTGTTATGTTTTGGTAGTAGCGACTCCATGGGGCATCAGTTTAGAATTCGTACTCCCAGTGCCATGACCAGAAGATTGACAAAGGACTTCAATCCTTTAA	140	1	WT or Sub	N/A
3355	TTTGGGAACTGAAAGTCAAGATGGTCGCTTGCAAAGGAATTTGTTATGTTTTGGTAGTAGCGACTCCATGGGGCATAAGTTTAGAATTCGTACTCCCAGTGCCATGACCAGAAGATTGACAAAGGACTTCAATCCTTTAA	GTTGGGAACTGAAAGTCAAGATGTTTGCTTGCAAAGGAATTTGTTATGTTTTTGTAGTAGCGACTCCATGAGGCATAAGTTAAGGATTCGTACTCCAAGTGCCACGACCCGAAGATTGACAAAGGACTTTAATCCTTTAA	140	1	WT or Sub	N/A
3356	TTTGGGAACTGAAAGTCAAGATGGTCGCTTGCAAAGGAATTTGTTATGTTTTGGTAGTAGCGACTCCATGGGGCATAAGTTTAGAATTCGTACTCCCAGTGCCATGACCAGAAGATTGACAAAGGACTTCAATCCTTTAA	TTTGGGAACTGAAAGTCAAGATGGTCGCTTGCAAAGGAATTTGTTCTGTTTTGGTAGTAGCGACTCCATGGGGCATAAGTTTAGAATTCGTACTCCCAGTGACATGACCAGAAGATTGACAAAGGACTTCAATCCTTTAA	140	1	WT or Sub	N/A
3357	TTTGGGAACTGAAAGTCAAGATGGTCGCTTGCAAAGGAATTTGTTATGTTTTGGTAGTAGCGACTCCATGGGGCATAAGTTTAGAATTCGTACTCCCAGTGCCATGACCAGAAGATTGACAAAGGACTTCAATCCTTTAA	TTTGGGAACTGAAAGTCAAGATGGTCGCTTGCAAAGGAATTTGTTATGTTTTGGTAGTAGCGACTCCATGGGGCATAAGTTTAGAATTCGCACTCCCAGTGCCATGACCAGAAGAGTGACAAAGGACTTCAATCCTTTAA	140	1	WT or Sub	N/A
3358	TTTGGGAACTGAAAGTCAAGATGGTCGCTTGCAAAGGAATTTGTTATGTTTTGGTAGTAGCGACTCCATGGGGCATAAGTTTAGAATTCGTACTCCCAGTGCCATGACCAGAAGATTGACAAAGGACTTCAATCCTTTAA	TTTGGGAACTGAAAGTCAAGATGGTCGCTTGCAAAGGAATTTGTTATGTTTTGGTAGTAGCGACTCCATGGGACATAAGTTTAGAATTCGTAGTCCCAGTGCCATGACCAGAAGATTGACAAAGGACTTCAATCCTTTAA	140	1	WT or Sub	N/A
3359	TTTGGGAACTGAAAGTCAAGATGGTCGCTTGCAAAGGAATTTGTTATGTTTTGGTAGTAGCGACTCCATGGGGCATAAGTTTAGAATTCGTACTCCCAGTGCCATGACCAGAAGATTGACAAAGGACTTCAATCCTTTAA	TTTGGGAACTGAAAGTCAAGATGGTCGCTTGCAAAGGAATTTGTTATGTTTTTGTAGTAGCGACTCAATGGGGCATAAGTTTATAATTCGTACTCCCAGTGCCATGACCAGAAGATTGACAAAGGACTTCAATCCTTTAA	140	1	WT or Sub	N/A
3360	TTTGGGAACTGAAAGTCAAGATGGTCGCTTGCAAAGGAATTTGTTATGTTTTGGTAGTAGCGACTCCATGGGGCATAAGTTTAGAATTCGTACTCCCAGTGCCATGACCAGAAGATTGACAAAGGACTTCAATCCTTTAA	TTTGGGAACTGAAAGTCAAGATGGTCGCTTGCAAAGGAATTTGTTATGTTTTGGTAGTAGCGACTCCATGGGGCATAAGTTTAGAATTCGTACTGCCAGTGCCATGACCAGAAGATTGACAAAGGACTTCAATCCTTTAA	140	1	WT or Sub	N/A
3361	TTTGGGAACTGAAAGTCAAGATGGTCGCTTGCAAAGGAATTTGTTATGTTTTGGTAGTAGCGACTCCATGGGGCATAAGTTTAGAATTCGTACTCCCAGTGCCATGACCAGAAGATTGACAAAGGACTTCAATCCTTTAA	GTTGGGAACTGAAAGTCAAGATGGTCGCTTGCAAAGGAATTTGTTATGTTTTGGTAGTAGCGACTCCATGGGGCATAAGTTTAGAATTCGTACTCCCAGTGCCATGACCAGAAGATTGACAAAGGACTTGAATCCTTTAA	140	1	WT or Sub	N/A
3362	TTTGGGAACTGAAAGTCAAGATGGTCGCTTGCAAAGGAATTTGTTATGTTTTGGTAGTAGCGACTCCATGGGGCATAAGTTTAGAATTCGTACTCCCAGTGCCATGACCAGAAGATTGACAAAGGACTTCAATCCTTTAA	GTTGGGAACTGAAAGTCCAGATGTTTGCTTGCAAAGGAATTTGTTATGTTTTGGTAGTAGCGACTCCATGGGGCATAAGTTAACGATTCGTACTCCAAGTGCCACGACCCGAAGATTGACAAAGGACTTTAATCCTTTAA	140	1	WT or Sub	N/A
3363	TTTGGGAACTGAAAGTCAAGATGGTCGCTTGCAAAGGAATTTGTTATGTTTTGGTAGTAGCGACTCCATGGGGCATAAGTTTAGAATTCGTACTCCCAGTGCCATGACCAGAAGATTGACAAAGGACTTCAATCCTTTAA	GTTGGGAACTGAAAGTCAAGATGTTTGCTTGCAAAGGAATTTGTTATGTTTTGGTAGTAGAGACTCCATGGGGCATAAGTTAAGGATTCGTACTCCAAGTGCCACGATCCGAAGATTGACAAAGGACTTTAATCCTTTAA	140	1	WT or Sub	N/A
3364	TTTGGGAACTGAAAGTCAAGATGGTCGCTTGCAAAGGAATTTGTTATGTTTTGGTAGTAGCGACTCCATGGGGCATAAGTTTAGAATTCGTACTCCCAGTGCCATGACCAGAAGATTGACAAAGGACTTCAATCCTTTAA	TTTGGGAACTGAAAGTCAAGATGGTCGCTTGCAAAGGAATTTGTTATTTTTTTGTAGTAGCGACTCCATGGGGCATAAGTTAATGATTCGTACTCCAAGTGCCACGACCCGAAGATTGACAAAGGACTTTAATCCTTTAA	140	1	WT or Sub	N/A
3365	TTTGGGAACTGAAAGTCAAGATGGTCGCTTGCAAAGGAATTTGTTATGTTTTGGTAGTAGCGACTCCATGGGGCATAAGTTTAGAATTCGTACTCCCAGTGCCATGACCAGAAGATTGACAAAGGACTTCAATCCTTTAA	ATTGGGAACTGAAAGTCAAGATGGTCGCTTGCAAAGGAATTTGTTATGTTTTGGTAGTAGCGACTCCATGGGGCATAAGTTAAGGATTCGTACTCCAAGTGCCACGACCCGAAGATTGACAAAGGACTTTAATCCTTTAA	140	1	WT or Sub	N/A
3366	TTTGGGAACTGAAAGTCAAGATGGTCGCTTGCAAAGGAATTTGTTATGTTTTGGTAGTAGCGACTCCATGGGGCATAAGTTTAGAATTCGTACTCCCAGTGCCATGACCAGAAGATTGACAAAGGACTTCAATCCTTTAA	GTTGGGAACTGAAAGTCAAGATGTTTGCTTGAAAAGGAATTTGTTATGTTTTGGTAGTAGCGACTCCATGGGGCATAAGTTAAGGATTCGTACTCCAAGTGCCACGATCCGAAGATTGACAAAGGACTTTAATCCTTTAA	140	1	WT or Sub	N/A
3367	TTTGGGAACTGAAAGTCAAGATGGTCGCTTGCAAAGGAATTTGTTATGTTTTGGTAGTAGCGACTCCATGGGGCATAAGTTTAGAATTCGTACTCCCAGTGCCATGACCAGAAGATTGACAAAGGACTTCAATCCTTTAA	GTTGGGAACTGAAAGTCCAGATGTTTGCTTGCAAAGGAATTTTTTATGTTTTGGTAGTAGCGACTCCATGGGGCATAAGTTAAGGATTCGTACTCCAAGTGCCACGACCCGAAGATTGACAAAGGACTTTAATCCTTTAA	140	1	WT or Sub	N/A
3368	TTTGGGAACTGAAAGTCAAGATGGTCGCTTGCAAAGGAATTTGTTATGTTTTGGTAGTAGCGACTCCATGGGGCATAAGTTTAGAATTCGTACTCCCAGTGCCATGACCAGAAGATTGACAAAGGACTTCAATCCTTTAA	GTTGGGAACTGAAAGTCAAGATGTTTGCTTGCAAAGGAATTTGTTATGTTTTGGTAGTATCGACTCCATGGGGCATAAGTTAAGGATTCGTACTCCAAGTGCCACGACCCGAAGATTGACAAAGGACTTCAATCCTTTAA	140	1	WT or Sub	N/A
3369	TTTGGGAACTGAAAGTCAAGATGGTCGCTTGCAAAGGAATTTGTTATGTTTTGGTAGTAGCGACTCCATGGGGCATAAGTTTAGAATTCGTACTCCCAGTGCCATGACCAGAAGATTGACAAAGGACTTCAATCCTTTAA	TTTGGGAACTGAAAGTCAAGATGGTCGCTTGCAAAGGAATTTGTTATGTTTTGGTAGTAGCGACTCTATGGGGCATAAGTTTAGAATTCGTACTCCAAGTGCCACGACCCGAAGATTGACAAAGGACTTTAATCCTTTAA	140	1	WT or Sub	N/A
3370	TTTGGGAACTGAAAGTCAAGATGGTCGCTTGCAAAGGAATTTGTTATGTTTTGGTAGTAGCGACTCCATGGGGCATAAGTTTAGAATTCGTACTCCCAGTGCCATGACCAGAAGATTGACAAAGGACTTCAATCCTTTAA	GTTGGGAACTGAAAGTCAAGATGTTTGCTTGCAAAGGAATTTGTTATGTTTTGGTAGTAGCGACTCCATGGTGCATAAGTTAATGATTCGTACTCCAAGTGCCACGACCCGAAGATTGACAAAGGACTTTAATCCTTTAA	140	1	WT or Sub	N/A
3371	TTTGGGAACTGAAAGTCAAGATGGTCGCTTGCAAAGGAATTTGTTATGTTTTGGTAGTAGCGACTCCATGGGGCATAAGTTTAGAATTCGTACTCCCAGTGCCATGACCAGAAGATTGACAAAGGACTTCAATCCTTTAA	GTTGGGAACTGAAAGTCAAGATGTTTGCTTGCAAAGGAATTTGTTATGTTTTGGTAGTATCGACTCCATGGGGCATAAGTTAAGGATTCTTACTCCAAGTGCCACGACCCGAAGATTGACAAAGGACTTTAATCCTTTAA	140	1	WT or Sub	N/A
3372	TTTGGGAACTGAAAGTCAAGATGGTCGCTTGCAAAGGAATTTGTTATGTTTTGGTAGTAGCGACTCCATGGGGCATAAGTTTAGAATTCGTACTCCCAGTGCCATGACCAGAAGATTGACAAAGGACTTCAATCCTTTAA	TTTGGGAACTGAAAGTCAATATGGTCGCTTGCAAAGGAAGTTGTTATGTTTTGGTATTAGCTACTCCATGGGGCATAAGGTTAGAATTCGTACTCCCAGTGCCATGACCAGAAGATTGACAAAGGACTTCAATCCTTTAA	140	1	WT or Sub	N/A
3373	TTTGGGAACTGAAAGTCAAGATGGTCGCTTGCAAAGGAATTTGTTATGTTTTGGTAGTAGCGACTCCATGGGGCATAAGTTTAGAATTCGTACTCCCAGTGCCATGACCAGAAGATTGACAAAGGACTTCAATCCTTTAA	GTTGGGAACTGAAAGTCAAGATGGTCGCTTGCAAAGGAATTTGTTATGTTTTGGTAGTAGCTACTCCATGGGGCATAAGTTTAGAATTCTTACTCCCAGTGCCATGACCAGAAGATTGACAAAGGACTTCAATCCTTTAA	140	1	WT or Sub	N/A
3374	TTTGGGAACTGAAAGTCAAGATGGTCGCTTGCAAAGGAATTTGTTATGTTTTGGTAGTAGCGACTCCATGGGGCATAAGTTTAGAATTCGTACTCCCAGTGCCATGACCAGAAGATTGACAAAGGACTTCAATCCTTTAA	TTTGGGAACTGAAAGTCAAGATGGTCGCTTGCAAAGGAATTTGTTATGTTTTGGTAGTAGCGACTCAATGGGGCATAAGTTTAGAATTAGTACTCCCAGTGCCATGACCAGAAGATTGACAAAGGACTTCCATCCTTTAA	140	1	WT or Sub	N/A
3375	TTTGGGAACTGAAAGTCAAGATGGTCGCTTGCAAAGGAATTTGTTATGTTTTGGTAGTAGCGACTCCATGGGGCATAAGTTTAGAATTCGTACTCCCAGTGCCATGACCAGAAGATTGACAAAGGACTTCAATCCTTTAA	GTTGGGAACTGAAAGTCAAGATGTTTGCTTGCAAAGGAATGTGTTATGTTTTGGTAGTAGCGACTCCATGGGGCATAAGTTAAGGATTCGTACTCCAAGTGCCACGACCCGAAGAGTGACAAAGGACTTTAATCCTTTAA	140	1	WT or Sub	N/A
3376	TTTGGGAACTGAAAGTCAAGATGGTCGCTTGCAAAGGAATTTGTTATGTTTTGGTAGTAGCGACTCCATGGGGCATAAGTTTAGAATTCGTACTCCCAGTGCCATGACCAGAAGATTGACAAAGGACTTCAATCCTTTAA	GTTGGGAACTGAAAGTCCAGATGTTTGCTTGCAAAGGACTTTGTTATGTTTTGGTAGTAGCGACTCCATGAGGCATAAGTTAAGGATTCGTACTCCAAGTGCCACGACCCGAAGATTGACAAAGGACTTTAATCCTTTAA	140	1	WT or Sub	N/A
3377	TTTGGGAACTGAAAGTCAAGATGGTCGCTTGCAAAGGAATTTGTTATGTTTTGGTAGTAGCGACTCCATGGGGCATAAGTTTAGAATTCGTACTCCCAGTGCCATGACCAGAAGATTGACAAAGGACTTCAATCCTTTAA	GTTGGGAACTGAAAGTCAAGATGGTCGCTTGCAAAGGAATTTGTTATGTTTTGGTAGTATCGACTCCATGGGGCATAAGTTTAGAATTCTTACTCCCAGTGCCATGACCAGAAGATTGACAAAGGACTTCAATCCTTTAA	140	1	WT or Sub	N/A
3378	TTTGGGAACTGAAAGTCAAGATGGTCGCTTGCAAAGGAATTTGTTATGTTTTGGTAGTAGCGACTCCATGGGGCATAAGTTTAGAATTCGTACTCCCAGTGCCATGACCAGAAGATTGACAAAGGACTTCAATCCTTTAA	GTTGGGAACTGAAAGTCAAGATGTTTGCTTGCCAAGGCATTTGTTATGTTTTGGTAGTAGCGACTCCCTGGGGCATAAGTTAAGGAGTCGTACTCCAAGTGCGACGACCCGACGATTGACAAAGGACTTTAATCCTTTAA	140	1	WT or Sub	N/A
3379	TTTGGGAACTGAAAGTCAAGATGGTCGCTTGCAAAGGAATTTGTTATGTTTTGGTAGTAGCGACTCCATGGGGCATAAGTTTAGAATTCGTACTCCCAGTGCCATGACCAGAAGATTGACAAAGGACTTCAATCCTTTAA	TTTGGGAACTGAAAGTCAAGATGGTCGCTTGCAAAGGAATTTGTTATGTTTTGGTAGTAGCGACTCCATGGGGCATAAGTTTAGAATTCGTACTAACAGTGCCATGACCAGAAGATTGACAAAGGACTTCAATCCTTTAA	140	1	WT or Sub	N/A
3380	TTTGGGAACTGAAAGTCAAGATGGTCGCTTGCAAAGGAATTTGTTATGTTTTGGTAGTAGCGACTCCATGGGGCATAAGTTTAGAATTCGTACTCCCAGTGCCATGACCAGAAGATTGACAAAGGACTTCAATCCTTTAA	GTTGGGAACTGAAAGTCAAGATGTTTGCTTGCAAAGGAATTTGTTATATTTTGGTAGTAGCGACTCCATGGGGCATAAGTTAAGGATTCGTACTCCAAGTGCCACGACCCGAAGATTGACAAAGGACTTCAATCCTTTAA	140	1	WT or Sub	N/A
3381	TTTGGGAACTGAAAGTCAAGATGGTCGCTTGCAAAGGAATTTGTTATGTTTTGGTAGTAGCGACTCCATGGGGCATAAGTTTAGAATTCGTACTCCCAGTGCCATGACCAGAAGATTGACAAAGGACTTCAATCCTTTAA	TTTGGGAACTGAAAGTCAAGATGGTCGCTTGCAAAGGAATATGTTATGTTTTGGTAGTAGCGACTCCATGGGGCATAAGTTTAGAATTCGTACTCCAAGTGACATGACCAGAAGATTGACAAAGGACTTCAATCCTTTAA	140	1	WT or Sub	N/A
3382	TTTGGGAACTGAAAGTCAAGATGGTCGCTTGCAAAGGAATTTGTTATGTTTTGGTAGTAGCGACTCCATGGGGCATAAGTTTAGAATTCGTACTCCCAGTGCCATGACCAGAAGATTGACAAAGGACTTCAATCCTTTAA	GTTGGGAACTGAAAGTCAAGCTGTTTGCTTGCAAAGGAATTTGTTATGTTTTGGTAGTAGCGACTCCATGTGGCATAAGTTAAGGATTCGTACTCCAAGTGCCACGACCCGAAGATTGACAAAGGACTTTAATCCTTTAA	140	1	WT or Sub	N/A
3383	TTTGGGAACTGAAAGTCAAGATGGTCGCTTGCAAAGGAATTTGTTATGTTTTGGTAGTAGCGACTCCATGGGGCATAAGTTTAGAATTCGTACTCCCAGTGCCATGACCAGAAGATTGACAAAGGACTTCAATCCTTTAA	GTTGGGAACTGAAAGTCAAGATGTTTGCTTGCAAAGGAATTTGTTATGTTTTGGTAGTAGCGACTCCATGGGGCATAAGTTAAGGATTCGTACT-CAAGTGCCACGACCCGAAGATTGACAAAGGACTTTAATCCTTTAA	139	1	WT or Sub	N/A
3384	TTTGGGAACTGAAAGTCAAGATGGTCGCTTGCAAAGGAATTTGTTATGTTTTGGTAGTAGCGACTCCATGGGGCATAAGTTTAGAATTCGTACTCCCAGTGCCATGACCAGAAGATTGACAAAGGACTTCAATCCTTTAA	TTTGGGAACTGAAAGTCAAGATGGTCGCTTGCAAAGGAATTTGTTATGTTTTGGTAGTAGCGACTCCGTGGGGCATAAGTTTAGAATTCGTACTCCCAGTGCCATGACCAGAAGATTGACAAAGGACTTCAATCCCTTAA	140	1	WT or Sub	N/A
3385	TTTGGGAACTGAAAGTCAAGATGGTCGCTTGCAAAGGAATTTGTTATGTTTTGGTAGTAGCGACTCCATGGGGCATAAGTTTAGAATTCGTACTCCCAGTGCCATGACCAGAAGATTGACAAAGGACTTCAATCCTTTAA	GTTGGGAACTGAAAGTCAAGATGTTTGCTTGCAAAGGAATTTGTTATGTTTTGGTAGTAGCGACTCCATGGGGCCTAAGTTAAGAATTCGTACTCCAAGTGCCACGACCCGAAGATTGACAAAGGACTTTAATCCTTTAA	140	1	WT or Sub	N/A
3386	TTTGGGAACTGAAAGTCAAGATGGTCGCTTGCAAAGGAATTTGTTATGTTTTGGTAGTAGCGACTCCATGGGGCATAAGTTTAGAATTCGTACTCCCAGTGCCATGACCAGAAGATTGACAAAGGACTTCAATCCTTTAA	GTTGGGAACTGAAAGTCAAGATGTTTGGTTGCAAAGGAATGTGTTATGTTTTGGTAGTAGCGACTCCATGGGGCATAAGTTAAGGATTCGTACTACAAGTGCCACGAGCCGAAGATTGACAAAGGACTTTAATCCTTTAA	140	1	WT or Sub	N/A
3387	TTTGGGAACTGAAAGTCAAGATGGTCGCTTGCAAAGGAATTTGTTATGTTTTGGTAGTAGCGACTCCATGGGGCATAAGTTTAGAATTCGTACTCCCAGTGCCATGACCAGAAGATTGACAAAGGACTTCAATCCTTTAA	GTTGGGAACTGAAAGTCAAGATGGTCGCTTGCAAAGGAATTTGTTATGTTTTGGTAGTAGCGACTCCATGGGGCATAAGTTTAGAATTCGTACACCCAGTGCCATGACCAGAAGATTGACAAAGGACTTCAATCCTTTAA	140	1	WT or Sub	N/A
3388	TTTGGGAACTGAAAGTCAAGATGGTCGCTTGCAAAGGAATTTGTTATGTTTTGGTAGTAGCGACTCCATGGGGCATAAGTTTAGAATTCGTACTCCCAGTGCCATGACCAGAAGATTGACAAAGGACTTCAATCCTTTAA	TTTGGGAACTGAAAGTCAAGATGGTCGCTTGCAAAGGAATTTGTTATGTTTTGGTAGTAGCGACTCCATGGGGCATAAGTTTAGAATTCGTACTCCCAGTGCCATGACCAGAAGATTGA-AAAGGACTTCAATCCTTTAA	139	1	WT or Sub	N/A
3389	TTTGGGAACTGAAAGTCAAGATGGTCGCTTGCAAAGGAATTTGTTATGTTTTGGTAGTAGCGACTCCATGGGGCATAAGTTTAGAATTCGTACTCCCAGTGCCATGACCAGAAGATTGACAAAGGACTTCAATCCTTTAA	GTTGGGAACTGAAAGTCAAGATGTTTGCTTGCAAAGGACTGTGTTATGTTTTGGTAGTAGCGACTCCATGGGGCATAAGTTAAGGATTCGTACTCCAAGTGCCACGACCCGAAGATTGACAAAGGACTTTAATCCTTTAA	140	1	WT or Sub	N/A
3390	TTTGGGAACTGAAAGTCAAGATGGTCGCTTGCAAAGGAATTTGTTATGTTTTGGTAGTAGCGACTCCATGGGGCATAAGTTTAGAATTCGTACTCCCAGTGCCATGACCAGAAGATTGACAAAGGACTTCAATCCTTTAA	GTTGGGAACTGAAAGTCAATATGTTTGATTGCAAAGTAATTTGTTATGTTTTGGTAGTAGCGACTCAATGGGGCATAAGTTAAGTATTCGTACTCCAAGTGCCACGACCCGAAGATTGACAAAGGACTTTAATCCTTTAA	140	1	WT or Sub	N/A
3391	TTTGGGAACTGAAAGTCAAGATGGTCGCTTGCAAAGGAATTTGTTATGTTTTGGTAGTAGCGACTCCATGGGGCATAAGTTTAGAATTCGTACTCCCAGTGCCATGACCAGAAGATTGACAAAGGACTTCAATCCTTTAA	GTTGGGAACTGAAAGTCAAGATGGTCGCTTGCAAAGGAATTTGTTATGTTTTGGTAGTAGCGACTCGATGGGGCATAAGTTTAGAATTCGTACTCCCAGTGCCATGACCAGAAGATTGACAAAGGACTTCAATCCTTTAA	140	1	WT or Sub	N/A
3392	TTTGGGAACTGAAAGTCAAGATGGTCGCTTGCAAAGGAATTTGTTATGTTTTGGTAGTAGCGACTCCATGGGGCATAAGTTTAGAATTCGTACTCCCAGTGCCATGACCAGAAGATTGACAAAGGACTTCAATCCTTTAA	GTTGGGAACTGAAAGTCAAGATGTTTGCTTGCAAAGTAATTTGTTATGTTTTGGTAGTAGCGACTCCATGGGGCATAAGTTAAGCATTCGTACTCCAAGTGCCACGACCCGAAGATTGACAAATGACTTTAATCCTTTAA	140	1	WT or Sub	N/A
3393	TTTGGGAACTGAAAGTCAAGATGGTCGCTTGCAAAGGAATTTGTTATGTTTTGGTAGTAGCGACTCCATGGGGCATAAGTTTAGAATTCGTACTCCCAGTGCCATGACCAGAAGATTGACAAAGGACTTCAATCCTTTAA	GTTGGGAACTGAAAGTCAATATTTTTGCTTCAAAAGGAATTTGTTATGTTTTGTTATTACCGACTACATGGGGCATAAGTTAAGGATTCGTACTCCAAGTGCCACGACCCGAAGATTGACAAAGGACTTTAATCCTTTAA	140	1	WT or Sub	N/A
3394	TTTGGGAACTGAAAGTCAAGATGGTCGCTTGCAAAGGAATTTGTTATGTTTTGGTAGTAGCGACTCCATGGGGCATAAGTTTAGAATTCGTACTCCCAGTGCCATGACCAGAAGATTGACAAAGGACTTCAATCCTTTAA	TTTGGGAACTGAGAGTCAAGATGGTCGCTTGCAAAGGAATTTGTTATGTTTTGGTAGTAGCGACTCCATGGGGCATAAGTTTAGAATTCGTACTCCCAGTGCCATGACCAGAAGATTGACAAAGGACTTTAATCCTTTAA	140	1	WT or Sub	N/A
3395	TTTGGGAACTGAAAGTCAAGATGGTCGCTTGCAAAGGAATTTGTTATGTTTTGGTAGTAGCGACTCCATGGGGCATAAGTTTAGAATTCGTACTCCCAGTGCCATGACCAGAAGATTGACAAAGGACTTCAATCCTTTAA	GTTGGGAACTGAAAGTCAAGATGTTTGCTTGCAAAGGAATTTGTTATGTTTTGGTAGTAGCGACTCCATGGGGCATAAGTTAAGGATTCGTACTACAAGTGCCACGACCCGCAGATTGACAAAGCACTTTAATCCTTTAA	140	1	WT or Sub	N/A
3396	TTTGGGAACTGAAAGTCAAGATGGTCGCTTGCAAAGGAATTTGTTATGTTTTGGTAGTAGCGACTCCATGGGGCATAAGTTTAGAATTCGTACTCCCAGTGCCATGACCAGAAGATTGACAAAGGACTTCAATCCTTTAA	GTTGGGAACTGAAAGTCAAGATGTTTGCTTGCAAAGGAATTTGTTATGTTTTGGTAGTAGCGACTCAATGGGGCATAAGTTAAGGATTCGTACTCCAAGTGACACGACCCGAATATTGACAAAGGACTTTAATCCTTTAA	140	1	WT or Sub	N/A
3397	TTTGGGAACTGAAAGTCAAGATGGTCGCTTGCAAAGGAATTTGTTATGTTTTGGTAGTAGCGACTCCATGGGGCATAAGTTTAGAATTCGTACTCCCAGTGCCATGACCAGAAGATTGACAAAGGACTTCAATCCTTTAA	TTTGGGAACTGAAAGTCAAGATGGTCGCTTGCAAAGGAATTTGTTATGTTTTGGTAGTAGAGACTCCATGGGGCATAAGTTTAGAATTCGTACTCCCAGTGCCATGACCAGAAGATTGACAAAGGACTTCAATCCTTTTA	140	1	WT or Sub	N/A
3398	TTTGGGAACTGAAAGTCAAGATGGTCGCTTGCAAAGGAATTTGTTATGTTTTGGTAGTAGCGACTCCATGGGGCATAAGTTTAGAATTCGTACTCCCAGTGCCATGACCAGAAGATTGACAAAGGACTTCAATCCTTTAA	TTTGGGAACTGAAATTCAAGATGGTCGATTGCAAAGGAATTTGTTATGTTTTGGTAGTAGCGACTCCATGGGGCATAAGTTTAGAATTCGTACTCCCAGTGACATGACCAGAAGATTGACAAAGGACTTCAATCCTTTAA	140	1	WT or Sub	N/A
3399	TTTGGGAACTGAAAGTCAAGATGGTCGCTTGCAAAGGAATTTGTTATGTTTTGGTAGTAGCGACTCCATGGGGCATAAGTTTAGAATTCGTACTCCCAGTGCCATGACCAGAAGATTGACAAAGGACTTCAATCCTTTAA	TTTGGGAACTGAAAGTCAAGATGGGCGCTTGCAAAGGAATTTGTTATGTTTTGGTAGTATCGACTCCAGGGGGCATAAGTTTAGAATTCGTACTCCCAGTGCCATGACCAGAAGATTGACAAAGGACTTCAATCCTTTAA	140	1	WT or Sub	N/A
3400	TTTGGGAACTGAAAGTCAAGATGGTCGCTTGCAAAGGAATTTGTTATGTTTTGGTAGTAGCGACTCCATGGGGCATAAGTTTAGAATTCGTACTCCCAGTGCCATGACCAGAAGATTGACAAAGGACTTCAATCCTTTAA	TTTGGGAACTGAAAGTCAAAATGGTCGCTTGCAAAGGAATTTGTTATGTTTTGGTAGTAGCGACTCCATGGGGCATAAGTTTAGAATTCGTACTCCAAGTGCCACGACCCGAAGATTGACAAAGGACTTTAATCCTTTAA	140	1	WT or Sub	N/A
3401	TTTGGGAACTGAAAGTCAAGATGGTCGCTTGCAAAGGAATTTGTTATGTTTTGGTAGTAGCGACTCCATGGGGCATAAGTTTAGAATTCGTACTCCCAGTGCCATGACCAGAAGATTGACAAAGGACTTCAATCCTTTAA	TTTGGGAACTGAAAGTCAAGATGGTCGCTTGCAAAGGAATTTGTTATGTTTTGGTAGTAGCGACTCCATGAGGCATAAGTTTAGAATTCGTACTCACAGTGCCATGACCAGAAGATTGACAAAGGACTTCAATCCTTTAA	140	1	WT or Sub	N/A
3402	TTTGGGAACTGAAAGTCAAGATGGTCGCTTGCAAAGGAATTTGTTATGTTTTGGTAGTAGCGACTCCATGGGGCATAAGTTTAGAATTCGTACTCCCAGTGCCATGACCAGAAGATTGACAAAGGACTTCAATCCTTTAA	GTTGGGAACTGAAAGTCAAGATGGTCGCTTGCAAAGGAATTTGTTATGTTTTGGTAGTAGCGACTCCATGGGGCATAAGTTAAGGATTCGTACTACAAGTGCCACGACCCGAAGATTGACAAAGGACTTTAATCCTTTAA	140	1	WT or Sub	N/A
3403	TTTGGGAACTGAAAGTCAAGATGGTCGCTTGCAAAGGAATTTGTTATGTTTTGGTAGTAGCGACTCCATGGGGCATAAGTTTAGAATTCGTACTCCCAGTGCCATGACCAGAAGATTGACAAAGGACTTCAATCCTTTAA	TTTGGGAACTGAAAGTCAAGATGGTCGCTTGCAAAGGAATTTGTTATGTTTTGTTAGTAGCGACTCCATGGGGCATAAGTTTAGAATTCGTACTCCCAGTGCCATGACCAGAATATTGACAAAGGACTTCAATCCTTTAA	140	1	WT or Sub	N/A
3404	TTTGGGAACTGAAAGTCAAGATGGTCGCTTGCAAAGGAATTTGTTATGTTTTGGTAGTAGCGACTCCATGGGGCATAAGTTTAGAATTCGTACTCCCAGTGCCATGACCAGAAGATTGACAAAGGACTTCAATCCTTTAA	TTTGGGAACTGAAAGTCAAGATGGTCGCTTGCAAAGGAATTTGTTATGTTTTCGTAGTAGCGACTCCATGGGGCATAAGTTTAGAATTCGTACTCCCAGTGCCATGACCAGAAGATTGACAAAGGACTTCAATCCTTTAA	140	1	WT or Sub	N/A
3405	TTTGGGAACTGAAAGTCAAGATGGTCGCTTGCAAAGGAATTTGTTATGTTTTGGTAGTAGCGACTCCATGGGGCATAAGTTTAGAATTCGTACTCCCAGTGCCATGACCAGAAGATTGACAAAGGACTTCAATCCTTTAA	TTTGGGAACTGAAAGTCAAGATGGTCGCTTGCAAAGGAATTTGTTATGTTTTGGTAGTAGCGATTCCATGGGGCATAAGTTTAGAATTCGTACTCCCAGTGCCATGACCCGAAGATTGACAAAGGACTTTAATCCTTTAA	140	1	WT or Sub	N/A
3406	TTTGGGAACTGAAAGTCAAGATGGTCGCTTGCAAAGGAATTTGTTATGTTTTGGTAGTAGCGACTCCATGGGGCATAAGTTTAGAATTCGTACTCCCAGTGCCATGACCAGAAGATTGACAAAGGACTTCAATCCTTTAA	TTTGGGAACTGAAAGTCAAGATGGTCGCTTGCAATGGAATTTGTTATGTTTTGGTAGTAGCGACTCCATGGGGCATAAGTTTAGAATTCGTACTCCCAGTGCCATGAGCAGAAGATTGACAAAGGACTTCAATCCTTTAA	140	1	WT or Sub	N/A
3407	TTTGGGAACTGAAAGTCAAGATGGTCGCTTGCAAAGGAATTTGTTATGTTTTGGTAGTAGCGACTCCATGGGGCATAAGTTTAGAATTCGTACTCCCAGTGCCATGACCAGAAGATTGACAAAGGACTTCAATCCTTTAA	TTTGGGAACTGAAAGTCAAGATGGTCGCTTGCAAAGGAATTTGTTATGTTTTGGTAGTAGGGACTCCATGGGGCATAAGTTTAGAATTCGTACTCCCAGTGCCATGACCAGAAGAGTGACAAAGGACTTCAATCCTTTAA	140	1	WT or Sub	N/A
3408	TTTGGGAACTGAAAGTCAAGATGGTCGCTTGCAAAGGAATTTGTTATGTTTTGGTAGTAGCGACTCCATGGGGCATAAGTTTAGAATTCGTACTCCCAGTGCCATGACCAGAAGATTGACAAAGGACTTCAATCCTTTAA	TATGGGAACTGAAAGTCAAGATGGTCGCTTGCAAAGGAATTTGTTATGTTTTGGTAGTAGCGACTCCATGGGGCATAAGTTTAGAATTCGTACTCCCAGTGACATGACCAGAAGATTTACAAATGACTTCAATCCTTTAA	140	1	WT or Sub	N/A
3409	TTTGGGAACTGAAAGTCAAGATGGTCGCTTGCAAAGGAATTTGTTATGTTTTGGTAGTAGCGACTCCATGGGGCATAAGTTTAGAATTCGTACTCCCAGTGCCATGACCAGAAGATTGACAAAGGACTTCAATCCTTTAA	TTTGGGAACTGAAAGTCAAGATGGTCGCTTGCAAAGGAATTTGTTATGTTTTGGTAGAAGCGCCTCCATGGGGCATAAGTTAAGGATTCGTACTCCAAGTGCCACGACCCGAAGATTGACAAAGGACTTTAATCCTTTAA	140	1	WT or Sub	N/A
3410	TTTGGGAACTGAAAGTCAAGATGGTCGCTTGCAAAGGAATTTGTTATGTTTTGGTAGTAGCGACTCCATGGGGCATAAGTTTAGAATTCGTACTCCCAGTGCCATGACCAGAAGATTGACAAAGGACTTCAATCCTTTAA	TTTGGGAACAGAAAGTCAAGATGGTCGCTTGCAAAGGAATTTGTTATGTTTTGTTAGTAGCGACTCCAAGGGGCATAAGTTAAGGATTCGTACTCCAAGTGCCACGACCCGAAGATTGACAAAGGACTTTAATCCTTTAA	140	1	WT or Sub	N/A
3411	TTTGGGAACTGAAAGTCAAGATGGTCGCTTGCAAAGGAATTTGTTATGTTTTGGTAGTAGCGACTCCATGGGGCATAAGTTTAGAATTCGTACTCCCAGTGCCATGACCAGAAGATTGACAAAGGACTTCAATCCTTTAA	TTTGGGAAATGAAAGTCAAGATGGTCGCTTGCAAAGGAATTTGTTATGTGTTGGTAGTAGCGACTCCATGGGGCATAAGTTTAGAATTCGTACTCCCAGTGCCATGACCAGAAGATTGACAAAGGACTTCAATCCTTTAA	140	1	WT or Sub	N/A
3412	TTTGGGAACTGAAAGTCAAGATGGTCGCTTGCAAAGGAATTTGTTATGTTTTGGTAGTAGCGACTCCATGGGGCATAAGTTTAGAATTCGTACTCCCAGTGCCATGACCAGAAGATTGACAAAGGACTTCAATCCTTTAA	GTTGGGAACTGAAAGTCAAGATGTTTGCTTGCACAGGAATTTGTTATGTTGTGGTAGTAGCGACTCCATGGGGCATAAGTTAAGGATTCGTACTCCAAGTGCCACGACCCGAAGATTGACAAAGGACTTTAATCCTTTAA	140	1	WT or Sub	N/A
3413	TTTGGGAACTGAAAGTCAAGATGGTCGCTTGCAAAGGAATTTGTTATGTTTTGGTAGTAGCGACTCCATGGGGCATAAGTTTAGAATTCGTACTCCCAGTGCCATGACCAGAAGATTGACAAAGGACTTCAATCCTTTAA	TTTGGGAACTGAAAGTCAAGATGGTCGATTGCAAAGGAATTTGTTATGTTTTGGTATTAGCGACTCCATGGGGCATAAGTTTAGAATTCGTACTCCCAGTGCCATGACCATAAGATTGACAAAGGACTTCAATCCTTTAA	140	1	WT or Sub	N/A
3414	TTTGGGAACTGAAAGTCAAGATGGTCGCTTGCAAAGGAATTTGTTATGTTTTGGTAGTAGCGACTCCATGGGGCATAAGTTTAGAATTCGTACTCCCAGTGCCATGACCAGAAGATTGACAAAGGACTTCAATCCTTTAA	TTTGGGAACTGAAAGTCAAGATGGTCGCTTGCAAAGGAATTTGTTATGTTTTGGTAATAGCGACTCCATGGGGCATAAGTTTAGAATTCATACTCCCAGTGCCATGACCAGAAGATTGACAAAGGACTTCAATCCTTTAA	140	1	WT or Sub	N/A
3415	TTTGGGAACTGAAAGTCAAGATGGTCGCTTGCAAAGGAATTTGTTATGTTTTGGTAGTAGCGACTCCATGGGGCATAAGTTTAGAATTCGTACTCCCAGTGCCATGACCAGAAGATTGACAAAGGACTTCAATCCTTTAA	TTTGGGAACTGAAAGTCAAGATGGTCGCTGGCAAAGGAATTTGTTATGTTTTGATAGTAGCGACTCCATGGGGCATAAGTTTAGAATTCGTACTCCCAGTGCCATGACCAGAAGATTGACAAAGGACTTCAATCCTTTAA	140	1	WT or Sub	N/A
3416	TTTGGGAACTGAAAGTCAAGATGGTCGCTTGCAAAGGAATTTGTTATGTTTTGGTAGTAGCGACTCCATGGGGCATAAGTTTAGAATTCGTACTCCCAGTGCCATGACCAGAAGATTGACAAAGGACTTCAATCCTTTAA	TTTGGGAACTGAAAGTCAAGATGGTCGCTTGCAAAGGAATTTGTTATGTTTTGGTATTAGCGACTCCATGGGGCATAAGTTTATAATTCGTACTCGCAGTGCCATGACCAGAAGATTGACAAAGGACTTCAATCCTTTAA	140	1	WT or Sub	N/A
3417	TTTGGGAACTGAAAGTCAAGATGGTCGCTTGCAAAGGAATTTGTTATGTTTTGGTAGTAGCGACTCCATGGGGCATAAGTTTAGAATTCGTACTCCCAGTGCCATGACCAGAAGATTGACAAAGGACTTCAATCCTTTAA	TTTGGGAACTGAAAGTCAAGATGGTCGCTTGCAAAGGAATTTGTTATGTTTTGGTAGTAGCGACTCCATGGGGCATAAGTTTAGAATTCTTAATCCCATTGCCATGACCAGAAGATTGACAAATGACTTCAATCCTTTAA	140	1	WT or Sub	N/A
3418	TTTGGGAACTGAAAGTCAAGATGGTCGCTTGCAAAGGAATTTGTTATGTTTTGGTAGTAGCGACTCCATGGGGCATAAGTTTAGAATTCGTACTCCCAGTGCCATGACCAGAAGATTGACAAAGGACTTCAATCCTTTAA	TTTGGGAACTGAAAGTCAAGAAGGTCGCTTGCAAAGGAATTTGTTATGTTTTGGTAGTAGCGACTCCATGGGGCATAAGTTTAGAATTCGTACTCCCAGTGCCATGACCAGAAGATTGACAAATGACTTCAATCCTTTAA	140	1	WT or Sub	N/A
3419	TTTGGGAACTGAAAGTCAAGATGGTCGCTTGCAAAGGAATTTGTTATGTTTTGGTAGTAGCGACTCCATGGGGCATAAGTTTAGAATTCGTACTCCCAGTGCCATGACCAGAAGATTGACAAAGGACTTCAATCCTTTAA	TTTGGGAACTGAAAGTCAAGATGGTCGCTTGCAAAGGAATTTGTTATGTTTTGGTAGTAGCGACCCCATGGGGCATACGTTTAGAATTCGTACTCCCAGTGCCATGACCAGAAGATTGACAAAGGACTTCAATCCTTTAA	140	1	WT or Sub	N/A
3420	TTTGGGAACTGAAAGTCAAGATGGTCGCTTGCAAAGGAATTTGTTATGTTTTGGTAGTAGCGACTCCATGGGGCATAAGTTTAGAATTCGTACTCCCAGTGCCATGACCAGAAGATTGACAAAGGACTTCAATCCTTTAA	TTTGGAAACTGAAAGTCAAGATGGTCGCTTGCAAAGGAATTTGTTATGTTTTGGTAGTAGCGACTCCATGGGGCATAAGTTTAGAATTCGTACTCCCAGTGCCATGACAAGAAGATTGACAAAGGACTTCAATCCTTTAA	140	1	WT or Sub	N/A
3421	TTTGGGAACTGAAAGTCAAGATGGTCGCTTGCAAAGGAATTTGTTATGTTTTGGTAGTAGCGACTCCATGGGGCATAAGTTTAGAATTCGTACTCCCAGTGCCATGACCAGAAGATTGACAAAGGACTTCAATCCTTTAA	GTTGGGAACTGAAAGTCAAGATGTTTGCTTGCAAAGGAATTTGTTATGTTTTGGTAGTAGCGACTCCATGGGGCACAAGTTTAGAATTCGTACTCCCAGTGCCATGACCAGAAGATTGACAAAGGACTTCAATCCTTTAA	140	1	WT or Sub	N/A
3422	TTTGGGAACTGAAAGTCAAGATGGTCGCTTGCAAAGGAATTTGTTATGTTTTGGTAGTAGCGACTCCATGGGGCATAAGTTTAGAATTCGTACTCCCAGTGCCATGACCAGAAGATTGACAAAGGACTTCAATCCTTTAA	TTTGGGAACTGAAAGTCAAGATTGTCGCTTGCAAAGGAATTTGTTATGGTTTGGTAGTAGCGACTCCATGGGGCAGAAGTTAATGATTCGTACTCCAAGTGCCACGACCCGAAGATTGACAAAGGACTTTAATCCTTTAA	140	1	WT or Sub	N/A
3423	TTTGGGAACTGAAAGTCAAGATGGTCGCTTGCAAAGGAATTTGTTATGTTTTGGTAGTAGCGACTCCATGGGGCATAAGTTTAGAATTCGTACTCCCAGTGCCATGACCAGAAGATTGACAAAGGACTTCAATCCTTTAA	TTTGGGAACTGAAAGTCAAGATGGTCGCTTGCAAAGGAATTTGTTATGTTTTTGTAGTAGCGACTCCATGGGGCATAAGTTTAGAATTCGTACTCCCAGTGCCATGACCAGAAGATTGACAAAGTACTTCAATCCTTTAA	140	1	WT or Sub	N/A
3424	TTTGGGAACTGAAAGTCAAGATGGTCGCTTGCAAAGGAATTTGTTATGTTTTGGTAGTAGCGACTCCATGGGGCATAAGTTTAGAATTCGTACTCCCAGTGCCATGACCAGAAGATTGACAAAGGACTTCAATCCTTTAA	TTTGGGAACTGAAAGTCAAGATGGTCACTTGCAAAGGAATTTGTTATGTTTTGGTAGTAGCGACTCCATGGGGCATAAGTTAAGGATTCGTACTCCAAGTGCCATGACCCGAAGATTGACAAAGGACTTTAATCCTTTAA	140	1	WT or Sub	N/A
3425	TTTGGGAACTGAAAGTCAAGATGGTCGCTTGCAAAGGAATTTGTTATGTTTTGGTAGTAGCGACTCCATGGGGCATAAGTTTAGAATTCGTACTCCCAGTGCCATGACCAGAAGATTGACAAAGGACTTCAATCCTTTAA	GTTGGGAACTGAAAGTCAAGATGGTAGCTTGAAAAGGAATTTGTTATGTTTTGGTAGTATCGACTCCATGTGGCATAAGTTTAGAATTCGTACTCCCAGTGCCATGACAAGAATATTGACAAAGGACTTCAATCCTTTAA	140	1	WT or Sub	N/A
3426	TTTGGGAACTGAAAGTCAAGATGGTCGCTTGCAAAGGAATTTGTTATGTTTTGGTAGTAGCGACTCCATGGGGCATAAGTTTAGAATTCGTACTCCCAGTGCCATGACCAGAAGATTGACAAAGGACTTCAATCCTTTAA	TTTGGGAACTGAAAGTAAAGATGGTCGCTTGCAAAGGAATTTGTTATGTTTTGGTAGTAGCGACTCCAT-GGGCATAAGTTTAGAATTCGTACTCCCAGTGCCATGACCAGAAGATTGACAAAGGACTTCAATCCTTTAA	139	1	del	N/A
3427	TTTGGGAACTGAAAGTCAAGATGGTCGCTTGCAAAGGAATTTGTTATGTTTTGGTAGTAGCGACTCCATGGGGCATAAGTTTAGAATTCGTACTCCCAGTGCCATGACCAGAAGATTGACAAAGGACTTCAATCCTTTAA	GTTGGGAACTGAAAGTCAAGATGTTTGCTTGCAAAGGAATTTGTTATGTTTTGGTAGTAGCGACGCCATGGGGCATAAGTTTAGAATTCGTACTCCCAGTGCCATGACCAGAAGATTGACAAAGGACTTCAATCCTTTAA	140	1	WT or Sub	N/A
3428	TTTGGGAACTGAAAGTCAAGATGGTCGCTTGCAAAGGAATTTGTTATGTTTTGGTAGTAGCGACTCCATGGGGCATAAGTTTAGAATTCGTACTCCCAGTGCCATGACCAGAAGATTGACAAAGGACTTCAATCCTTTAA	TTTGGGAACTGAAAGTCAAGATGGTCGCTTGCAAAGGAATTTGTTATGTTTTGGTAGTAGCGACTCCATGGGGCATAAGTTAAGGATTTGTACTCCAAGTGCCACGACCCGAAGATTGACAAAGGACTTTAATCCTTTAA	140	1	WT or Sub	N/A
3429	TTTGGGAACTGAAAGTCAAGATGGTCGCTTGCAAAGGAATTTGTTATGTTTTGGTAGTAGCGACTCCATGGGGCATAAGTTTAGAATTCGTACTCCCAGTGCCATGACCAGAAGATTGACAAAGGACTTCAATCCTTTAA	GTTGGGAACTGAAAGTCAAGATGATTGCTTGCAAAGGAATTTGTTATGTTTTGGTAGTAGCGACTCCATGGGGCATAAGTTAATGATTCGTACTCCAAGTGCCACGACCCGAAGATTGACAAAGGACTTTAATCCTTTAA	140	1	WT or Sub	N/A
3430	TTTGGGAACTGAAAGTCAAGATGGTCGCTTGCAAAGGAATTTGTTATGTTTTGGTAGTAGCGACTCCATGGGGCATAAGTTTAGAATTCGTACTCCCAGTGCCATGACCAGAAGATTGACAAAGGACTTCAATCCTTTAA	GTTGGGAACTGAAAGTCAAGATGTTTGCTTGCAAAGGAATTTGTTCTGTTTTGGTAGTAGCGACTCCATGGGGCATAAGTTAAGGATTCGTACTCCCAGTGCCATGACCAGAAGATTGACAAAGGACTTCAATCCTTTAA	140	1	WT or Sub	N/A
3431	TTTGGGAACTGAAAGTCAAGATGGTCGCTTGCAAAGGAATTTGTTATGTTTTGGTAGTAGCGACTCCATGGGGCATAAGTTTAGAATTCGTACTCCCAGTGCCATGACCAGAAGATTGACAAAGGACTTCAATCCTTTAA	TTTGGGAACTGAAAGTCAAGATGGTAGCTTGCAAAGGAATTTGTTATGTTTTGTTAGTAGCGACTCCATGGGGCATAAGTTTAGAATTCGTACTCCCAGTGCCATGACCAGAAGATTGACAAAGGACTTCAATCCTTTAA	140	1	WT or Sub	N/A
3432	TTTGGGAACTGAAAGTCAAGATGGTCGCTTGCAAAGGAATTTGTTATGTTTTGGTAGTAGCGACTCCATGGGGCATAAGTTTAGAATTCGTACTCCCAGTGCCATGACCAGAAGATTGACAAAGGACTTCAATCCTTTAA	TTTGGGAACTGAAAGTCAAGATGGTCGCTTGCAAAGGAATTTGTTATGTTTTTGTAGTATCGACTCCATGGGGCATAAGTTTATAATTCGTACTCCCAGTGCCATGACCAGAAGATTGACAAAGGACTTCAATCCTTTAA	140	1	WT or Sub	N/A
3433	TTTGGGAACTGAAAGTCAAGATGGTCGCTTGCAAAGGAATTTGTTATGTTTTGGTAGTAGCGACTCCATGGGGCATAAGTTTAGAATTCGTACTCCCAGTGCCATGACCAGAAGATTGACAAAGGACTTCAATCCTTTAA	GTTGGGAACTGAAAGTCAAGATGTTTGCTTGCAAAGGAATTTGTTATGGTTTGGTAGTAGCGACTCCATGGGGCATAAGTTAAGGATTCGTACTCCAAGTGCCCCGACCCGAAGATTGACAAAGGACTTTAATCCTTTAA	140	1	WT or Sub	N/A
3434	TTTGGGAACTGAAAGTCAAGATGGTCGCTTGCAAAGGAATTTGTTATGTTTTGGTAGTAGCGACTCCATGGGGCATAAGTTTAGAATTCGTACTCCCAGTGCCATGACCAGAAGATTGACAAAGGACTTCAATCCTTTAA	GTTGGGAACTGAAAGTCAAGATGTTTGCTTGCAAAGGAATTTGGTATGTTTTGGTAGTAGCGACTCCATGGGGCATAAGTTAAGGATTCGTACTCCAAGTGCCACGACCCGAAGATTGACAAAGGACTTCAATCCTTTAA	140	1	WT or Sub	N/A
3435	TTTGGGAACTGAAAGTCAAGATGGTCGCTTGCAAAGGAATTTGTTATGTTTTGGTAGTAGCGACTCCATGGGGCATAAGTTTAGAATTCGTACTCCCAGTGCCATGACCAGAAGATTGACAAAGGACTTCAATCCTTTAA	TTTGGGAACTGAAAGTCAAGATGGTCGCTTGCAAAGGAATTTGTTATGTTTTGGTAGTAGCGACTCCATGGGGCATAACATTAGAATTCGTACTCCCAGTGCCATGACCAGAAGATTGACAAAGGACTTCAATCCTTTAA	140	1	WT or Sub	N/A
3436	TTTGGGAACTGAAAGTCAAGATGGTCGCTTGCAAAGGAATTTGTTATGTTTTGGTAGTAGCGACTCCATGGGGCATAAGTTTAGAATTCGTACTCCCAGTGCCATGACCAGAAGATTGACAAAGGACTTCAATCCTTTAA	GTTGGGAACTGAAAGTCAAGATGTTTGCTTGCAAAGGAATTTGTTATGTTTTGGTAGTAGCGACTACATGGGGCATAAGTTAAGGATTCGTACTCAAAGTGCCACGACCCGAAGATTGACAAAGGACTTTAATCCTTTAA	140	1	WT or Sub	N/A
3437	TTTGGGAACTGAAAGTCAAGATGGTCGCTTGCAAAGGAATTTGTTATGTTTTGGTAGTAGCGACTCCATGGGGCATAAGTTTAGAATTCGTACTCCCAGTGCCATGACCAGAAGATTGACAAAGGACTTCAATCCTTTAA	TTTGGGAACTGAAAGTCAAGATGGTCGCTTGCAAAGGAATTTGTTATGTTTTGGTAATAGCGACTCCATGGGGCATAAGTTTAGAATTCGTACTACCAGTGCCATGACCAGAAGAGTGACAAAGGACTTCAATCCTTTAA	140	1	WT or Sub	N/A
3438	TTTGGGAACTGAAAGTCAAGATGGTCGCTTGCAAAGGAATTTGTTATGTTTTGGTAGTAGCGACTCCATGGGGCATAAGTTTAGAATTCGTACTCCCAGTGCCATGACCAGAAGATTGACAAAGGACTTCAATCCTTTAA	TTTGGGAACTGAAAGTCAAGATGGTCGCTTGCAAAGGACTTTGTTATGTTTTGGTAGTAGCGACTCCATGGGGCATAAGTTTATAATTCGTACTCCCAGTGCCATGACCAGAAGATTGACAAAGGACTTCAATCCTTTAA	140	1	WT or Sub	N/A
3439	TTTGGGAACTGAAAGTCAAGATGGTCGCTTGCAAAGGAATTTGTTATGTTTTGGTAGTAGCGACTCCATGGGGCATAAGTTTAGAATTCGTACTCCCAGTGCCATGACCAGAAGATTGACAAAGGACTTCAATCCTTTAA	TTTGGGAACTGAAAGTCAAGATGTTTGCTTGCAAAGGAATTTGTTATGTTTTGGTAGTAGCGACTCCATGGGGCATAAGTTAATGATTCGTACTCCAAGTGACACGACCCGAAGATTGACAAAGGACTTTAATCCTTTAA	140	1	WT or Sub	N/A
3440	TTTGGGAACTGAAAGTCAAGATGGTCGCTTGCAAAGGAATTTGTTATGTTTTGGTAGTAGCGACTCCATGGGGCATAAGTTTAGAATTCGTACTCCCAGTGCCATGACCAGAAGATTGACAAAGGACTTCAATCCTTTAA	GTTGGGAACTGAAAGTCCAGATGTTTGCTTGCAAAGGAATTTGTTATGTTTTGGTAGTAGCGACTCCATGGGGCATAAGTTAAGGATTCGTACTTCAAGTGCCACGACCCGAAGATTGACAAAGGACTTTAATCCTTTAA	140	1	WT or Sub	N/A
3441	TTTGGGAACTGAAAGTCAAGATGGTCGCTTGCAAAGGAATTTGTTATGTTTTGGTAGTAGCGACTCCATGGGGCATAAGTTTAGAATTCGTACTCCCAGTGCCATGACCAGAAGATTGACAAAGGACTTCAATCCTTTAA	TTTGGGAACTGAAAGTCAAGATGTTTGCCTGCAAAGGAATTTGTTATGTTTTGGTAGTAGCGACTCCATGGGGCATAAGTTAAGGATTCGTACTCCAAGTGCCACGACCCGAAGATTGACAAAGGACTTTAATCCTTTAA	140	1	WT or Sub	N/A
3442	TTTGGGAACTGAAAGTCAAGATGGTCGCTTGCAAAGGAATTTGTTATGTTTTGGTAGTAGCGACTCCATGGGGCATAAGTTTAGAATTCGTACTCCCAGTGCCATGACCAGAAGATTGACAAAGGACTTCAATCCTTTAA	GTTGGGAACTGAAAGTCAAGATGTTTGCTTTCAAAGGAATTTGTTATGTTTTGGTAGTAGCGACTCCATGGGGCATAAGTTAAGGATTCGTACTCCAAGTGCCACGACCCGAAGAGTGACAAAGGACTTTAATCCTTTAA	140	1	WT or Sub	N/A
3443	TTTGGGAACTGAAAGTCAAGATGGTCGCTTGCAAAGGAATTTGTTATGTTTTGGTAGTAGCGACTCCATGGGGCATAAGTTTAGAATTCGTACTCCCAGTGCCATGACCAGAAGATTGACAAAGGACTTCAATCCTTTAA	TTTGTGAACTGAAAGTCAAGATGGTCGCTTGCAAAGGAATTAGTTATGTTTTGGTAGTAGCGACTCCATGGGGCATAAGTTTAGAATTCGTACTCCCAGTGCCATGACCAGAAGATTGACAAAGGACTTCAATCCTTTAA	140	1	WT or Sub	N/A
3444	TTTGGGAACTGAAAGTCAAGATGGTCGCTTGCAAAGGAATTTGTTATGTTTTGGTAGTAGCGACTCCATGGGGCATAAGTTTAGAATTCGTACTCCCAGTGCCATGACCAGAAGATTGACAAAGGACTTCAATCCTTTAA	GTTGGGAACTGAAAGTCAAGATGTTTTCTTGCAAAGGAATTTGTTATGTTTTGTTAGTAGCGACTCCATGGGGCATAAGTTAATGATTCGTACTCCAAGTGCCACGACCCGAAGATTGACAAAGGACTTTAATCCTTTAA	140	1	WT or Sub	N/A
3445	TTTGGGAACTGAAAGTCAAGATGGTCGCTTGCAAAGGAATTTGTTATGTTTTGGTAGTAGCGACTCCATGGGGCATAAGTTTAGAATTCGTACTCCCAGTGCCATGACCAGAAGATTGACAAAGGACTTCAATCCTTTAA	GTTGGGAACTGAAAGTCAAGATGGTCACTTGCAAAGGAATTTGTTATGTTTTGGTAGTAGCGACTCCATGGGGCATAAGTTTAGAATTCGTACTCCCAGTGCCATGACCAGAAGATTGACAAAGGACTTCAATCCTTTAA	140	1	WT or Sub	N/A
3446	TTTGGGAACTGAAAGTCAAGATGGTCGCTTGCAAAGGAATTTGTTATGTTTTGGTAGTAGCGACTCCATGGGGCATAAGTTTAGAATTCGTACTCCCAGTGCCATGACCAGAAGATTGACAAAGGACTTCAATCCTTTAA	GTTGGGAACTGAAAGTCAAGATGTTTGCTTGCAAAGGAATTTGTTATGTATTGGTAGTAGCGACTCCATGGGGCATAAGTTAAGGATTCGTACTCCAAGTGCCACGAACCGAAGATTGACAAAGGACTTTAATCCTTTAA	140	1	WT or Sub	N/A
3447	TTTGGGAACTGAAAGTCAAGATGGTCGCTTGCAAAGGAATTTGTTATGTTTTGGTAGTAGCGACTCCATGGGGCATAAGTTTAGAATTCGTACTCCCAGTGCCATGACCAGAAGATTGACAAAGGACTTCAATCCTTTAA	GTTGGGAACTGAAAGTCAAGATGTTTGCTTGCAAAGGAATTTGTTATGTTTTGGTAGTAGAGACTCCATGGGGCATAAGTTAAGGATTCGTACTCCAAGTGCCACGACCCGAAGATTGACAAACGACTTTAATCCTTTAA	140	1	WT or Sub	N/A
3448	TTTGGGAACTGAAAGTCAAGATGGTCGCTTGCAAAGGAATTTGTTATGTTTTGGTAGTAGCGACTCCATGGGGCATAAGTTTAGAATTCGTACTCCCAGTGCCATGACCAGAAGATTGACAAAGGACTTCAATCCTTTAA	TTTGGGAACTGAAAGTCAAGATCGTCGCTTGCAAAGGAATTTGTTATGTTTTGGTAGTAGCGACTCCATGGGGCATAAGTTTAGAATTCGTACTCCCCGTGCCATGACCAGAAGATTGACAAAGGACTTCAATCCTTTAA	140	1	WT or Sub	N/A
3449	TTTGGGAACTGAAAGTCAAGATGGTCGCTTGCAAAGGAATTTGTTATGTTTTGGTAGTAGCGACTCCATGGGGCATAAGTTTAGAATTCGTACTCCCAGTGCCATGACCAGAAGATTGACAAAGGACTTCAATCCTTTAA	GTTGGGAACTGAAAGTCAAGATGTTTGCTTGCAAAGGAATTTGTTATGTTTTGGTAGTAGCGACTCCATGGGACATAAGTTAAGGATTCATACTCCAAGTGCCACGACCCGAAGATTGACAAAGGACTTTAATCCTTTAA	140	1	WT or Sub	N/A
3450	TTTGGGAACTGAAAGTCAAGATGGTCGCTTGCAAAGGAATTTGTTATGTTTTGGTAGTAGCGACTCCATGGGGCATAAGTTTAGAATTCGTACTCCCAGTGCCATGACCAGAAGATTGACAAAGGACTTCAATCCTTTAA	TTTGGCAACTGAAAGTCAAGATGTTTGCTTGCAAAGGAATTTGTTATGTTTTGGTAGTAGCGACTCCATGGGGCATAAGTTAAGGATTCGTACTCCAAGTGCCACGACCCGAAGATTGACAAAGGACTTTAATCCTTTAA	140	1	WT or Sub	N/A
3451	TTTGGGAACTGAAAGTCAAGATGGTCGCTTGCAAAGGAATTTGTTATGTTTTGGTAGTAGCGACTCCATGGGGCATAAGTTTAGAATTCGTACTCCCAGTGCCATGACCAGAAGATTGACAAAGGACTTCAATCCTTTAA	TTTGGGAACTGAAAGTCAAGATGGTCGCTTGCAAAGGAATTTGTTATGTTTTGGTAGTAGCGACTCCATGGGGCATAAGTTTAGAAATCGTACTCCCAGTGCCATGACCAGAAGATTGACAAAGGACTTCAATACTTTAA	140	1	WT or Sub	N/A
3452	TTTGGGAACTGAAAGTCAAGATGGTCGCTTGCAAAGGAATTTGTTATGTTTTGGTAGTAGCGACTCCATGGGGCATAAGTTTAGAATTCGTACTCCCAGTGCCATGACCAGAAGATTGACAAAGGACTTCAATCCTTTAA	GTTGGGAACTGAAAGTCAAGATGGTCGCTTGCAAAGGAATTTGTTATGTTTTGGTAGTAGCGACTCCATGGGGCATAAGTTTAGAATTCGTACTCCAAGTGCCACGACCCGACGATTGACAAAGGACTTTAATCCTTTAA	140	1	WT or Sub	N/A
3453	TTTGGGAACTGAAAGTCAAGATGGTCGCTTGCAAAGGAATTTGTTATGTTTTGGTAGTAGCGACTCCATGGGGCATAAGTTTAGAATTCGTACTCCCAGTGCCATGACCAGAAGATTGACAAAGGACTTCAATCCTTTAA	TTTGGGAACTGAAAGTCAAGATGGTCGCTTGCAAAGGAATTTTTTATGTTTTGGTAGTAGCGACTCCATGGGGCATAAGATTAGAATTCGTACCCCCAGTGCCATGACCAGAAGATTGACAAAGGACTTCAATCCTTTAA	140	1	WT or Sub	N/A
3454	TTTGGGAACTGAAAGTCAAGATGGTCGCTTGCAAAGGAATTTGTTATGTTTTGGTAGTAGCGACTCCATGGGGCATAAGTTTAGAATTCGTACTCCCAGTGCCATGACCAGAAGATTGACAAAGGACTTCAATCCTTTAA	TTTGGGAACTGAAAGTCAAGATGGTCGCTTGCAAAGGAATTTGTTATGTTTTGGTAGTAGCGACTCCATGGGGCATAAGTTTAGAATTCGTACTCCCAGTGCCATTAACAGAAGATTGACAAAGGACTTCAATCCTTTAA	140	1	WT or Sub	N/A
3455	TTTGGGAACTGAAAGTCAAGATGGTCGCTTGCAAAGGAATTTGTTATGTTTTGGTAGTAGCGACTCCATGGGGCATAAGTTTAGAATTCGTACTCCCAGTGCCATGACCAGAAGATTGACAAAGGACTTCAATCCTTTAA	GTTGGGAACTGAAAGTCAAGATGTTTGCTTGCAAAGGAATTTGTTATGTTTTGGTAGTAGCGACTCCATGGGGCATAAGTTAATGATTCGTACTCCAAGTGCCACGACCCGAAGATTGACAAAGTACTTTAATCCTTTAA	140	1	WT or Sub	N/A
3456	TTTGGGAACTGAAAGTCAAGATGGTCGCTTGCAAAGGAATTTGTTATGTTTTGGTAGTAGCGACTCCATGGGGCATAAGTTTAGAATTCGTACTCCCAGTGCCATGACCAGAAGATTGACAAAGGACTTCAATCCTTTAA	TTTGGGAACTGAAAGTCAAGATGGTCGCTTGCAAAGGAATTTGTTATGTTTTGGTAGTAGCGACTCCATTGGGCATAAGTTTAGAATTCGTACTCCCAGTGCCATGACCAGAAGATTTACAAAGGACTTCAATCCTTTAA	140	1	WT or Sub	N/A
3457	TTTGGGAACTGAAAGTCAAGATGGTCGCTTGCAAAGGAATTTGTTATGTTTTGGTAGTAGCGACTCCATGGGGCATAAGTTTAGAATTCGTACTCCCAGTGCCATGACCAGAAGATTGACAAAGGACTTCAATCCTTTAA	TTTGGGAACTGAAAGTCAAGATGGTCGCTTGCAAAGGAATTTGTTATGTTTTGGTAGTAGAGACTCCATGTGGCATAAGTTTAGAATTCGTACTCCCAGTGCCATGACCAGAAGATTGACAAAGGACTTCAATCCTTTAA	140	1	WT or Sub	N/A
3458	TTTGGGAACTGAAAGTCAAGATGGTCGCTTGCAAAGGAATTTGTTATGTTTTGGTAGTAGCGACTCCATGGGGCATAAGTTTAGAATTCGTACTCCCAGTGCCATGACCAGAAGATTGACAAAGGACTTCAATCCTTTAA	GTTGGGAACTGAAAGTCAAGATGTTTGCTTGCAAAGGAATTTGTTATGTTTTGGTAGTAGCGACTCCATGGGGCAGAAGTTAAGGATTCGTACTCCAAGTGCCACGACCCGAAGATTGACAAAGGACTTCAATCCTTTAA	140	1	WT or Sub	N/A
3459	TTTGGGAACTGAAAGTCAAGATGGTCGCTTGCAAAGGAATTTGTTATGTTTTGGTAGTAGCGACTCCATGGGGCATAAGTTTAGAATTCGTACTCCCAGTGCCATGACCAGAAGATTGACAAAGGACTTCAATCCTTTAA	TTTGGGAACTGAAAGTCAATATGGTCGATTGCAAAGGAATTTGTTATGTTTTGGTAGTAGCGACTCCATGGGGCATAAGTTTAGAATTCGTACTCCCAGTGCCATGACCAGAAGATTGACAAAGGACTTCAATCCTTTAA	140	1	WT or Sub	N/A
3460	TTTGGGAACTGAAAGTCAAGATGGTCGCTTGCAAAGGAATTTGTTATGTTTTGGTAGTAGCGACTCCATGGGGCATAAGTTTAGAATTCGTACTCCCAGTGCCATGACCAGAAGATTGACAAAGGACTTCAATCCTTTAA	TCTGGGAACTGAAAGTCAAGATGGTCGCTTGCAAAGGAATTTGTTATGTTTTGGTAGTAGCGACTCCATGGGGCATAAGTTTAGAATTCGTACTCCCAGTGCCATGACCAGAAGATTGACAAAGGACTTTAATCCTTTAA	140	1	WT or Sub	N/A
3461	TTTGGGAACTGAAAGTCAAGATGGTCGCTTGCAAAGGAATTTGTTATGTTTTGGTAGTAGCGACTCCATGGGGCATAAGTTTAGAATTCGTACTCCCAGTGCCATGACCAGAAGATTGACAAAGGACTTCAATCCTTTAA	TTTGGGAACTGAAAGTCAAGATGTTTGCTTGCAAAGGAATTTGTTATGTTTTGGTAGTAGCGACTCCATGGGGCATAAGTTAAGGATTCGTACTCCAAGTGCCACGATCCGAAGATTGACAAAGGACTTTAATCCTTTAA	140	1	WT or Sub	N/A
3462	TTTGGGAACTGAAAGTCAAGATGGTCGCTTGCAAAGGAATTTGTTATGTTTTGGTAGTAGCGACTCCATGGGGCATAAGTTTAGAATTCGTACTCCCAGTGCCATGACCAGAAGATTGACAAAGGACTTCAATCCTTTAA	GTTGGGAACTGAAAGTCAAGATGTTTGCTTGCAAAGGAATTTGTTATGTTTTGGTAGTAGAGACTCCATGGGGCATAAGTTAAGGATTAGTACTCCAAGTGCCACGACCCGAAGATTGACAAAGGACTTTAATCCTTTAA	140	1	WT or Sub	N/A
3463	TTTGGGAACTGAAAGTCAAGATGGTCGCTTGCAAAGGAATTTGTTATGTTTTGGTAGTAGCGACTCCATGGGGCATAAGTTTAGAATTCGTACTCCCAGTGCCATGACCAGAAGATTGACAAAGGACTTCAATCCTTTAA	TTTGGGAACTGAAAGTCAAGATGGTCGCTTGCAAAGGAATTTGTTATGTTTTGGTCGTAGCGACTCCATGGGGCATAAGTTTAGAATTCGTACTCCCAGTGCCCTGACCAGAAGATTGACAAAGGACTTCAATCCTTTAA	140	1	WT or Sub	N/A
3464	TTTGGGAACTGAAAGTCAAGATGGTCGCTTGCAAAGGAATTTGTTATGTTTTGGTAGTAGCGACTCCATGGGGCATAAGTTTAGAATTCGTACTCCCAGTGCCATGACCAGAAGATTGACAAAGGACTTCAATCCTTTAA	TTTGGGAACTGAAAGTCAAGATGGTCGCTTGCAAAGGAATTTGTTATGTTTTGGTAGTAGCGACTCCATGGGGCATAAGTTTAGGATTCGTACTCCCAGTGCCATGACCAGAAGATTGACAAAGGACTTCACTCCTTTAA	140	1	WT or Sub	N/A
3465	TTTGGGAACTGAAAGTCAAGATGGTCGCTTGCAAAGGAATTTGTTATGTTTTGGTAGTAGCGACTCCATGGGGCATAAGTTTAGAATTCGTACTCCCAGTGCCATGACCAGAAGATTGACAAAGGACTTCAATCCTTTAA	TTTGGGAACTGAAAGTCAAGATGGTCGCTTGCAAAGGAATTTGTTATGTTTTGGTAGTAGCGACTCCATGGGGCATAAGTTTAGAATTCGTACTCCCAGTGTCATGACCAGAAGATTGACAAAGGACTTTAATCCTTTAA	140	1	WT or Sub	N/A
3466	TTTGGGAACTGAAAGTCAAGATGGTCGCTTGCAAAGGAATTTGTTATGTTTTGGTAGTAGCGACTCCATGGGGCATAAGTTTAGAATTCGTACTCCCAGTGCCATGACCAGAAGATTGACAAAGGACTTCAATCCTTTAA	TTTGGGAACTGAAAGTCAAGATGGTCGCTTGCAAAGTAATTTGTTATGTTTTGGTAGTAGCGACTCCATGGGGCATAAGTTTAGAATTCGTACTCCCACTGACATGACAAGAAGATTGACAAAGGACTTCAATGCTTTAA	140	1	WT or Sub	N/A
3467	TTTGGGAACTGAAAGTCAAGATGGTCGCTTGCAAAGGAATTTGTTATGTTTTGGTAGTAGCGACTCCATGGGGCATAAGTTTAGAATTCGTACTCCCAGTGCCATGACCAGAAGATTGACAAAGGACTTCAATCCTTTAA	TTTGGGAACTGAAAGTCAATATGGTCGCTTGCAAAGGAATTTGTTATGTTTTGTTAGTAGCGACTCCATGGGGCATAAGTTTAGAATTCGTACTCCCAGTGCCATGACCAGAAGATTGACACAGGACTTCAATCCTTTAA	140	1	WT or Sub	N/A
3468	TTTGGGAACTGAAAGTCAAGATGGTCGCTTGCAAAGGAATTTGTTATGTTTTGGTAGTAGCGACTCCATGGGGCATAAGTTTAGAATTCGTACTCCCAGTGCCATGACCAGAAGATTGACAAAGGACTTCAATCCTTTAA	TTTGGGAACTGAAAGTCAAGATGGTCGCTTGCAAAGGAATTTGTTATGCTTTGGTAGTAGCGACTCCATGGGGCATAAGTTTAGAATTCGTACTCCCAGTGCCATGACCAGAAGATTGACAAAGGACTTCAATACTTTAA	140	1	WT or Sub	N/A
3469	TTTGGGAACTGAAAGTCAAGATGGTCGCTTGCAAAGGAATTTGTTATGTTTTGGTAGTAGCGACTCCATGGGGCATAAGTTTAGAATTCGTACTCCCAGTGCCATGACCAGAAGATTGACAAAGGACTTCAATCCTTTAA	GTTGGGAACTGAAAGTCAAGATGGTCGCTTGCAAAGGAATTTGTTATGTTTTGGTAGTAGCGACTCCATGGGGCATAAGTTTAGAATTCTTACTCCCAGTGCCATGACCAGAAGATTGACAAAGGACTTCAATCCTTTAA	140	1	WT or Sub	N/A
3470	TTTGGGAACTGAAAGTCAAGATGGTCGCTTGCAAAGGAATTTGTTATGTTTTGGTAGTAGCGACTCCATGGGGCATAAGTTTAGAATTCGTACTCCCAGTGCCATGACCAGAAGATTGACAAAGGACTTCAATCCTTTAA	TCTGGGAACTGAAAGTCAAGATGGTCGCTTGCAAAGGAATTTGTTATGTTTTGGTAGTAGCGACTCCATGGGGTATAAGTTTAGAATTCGTACTCCCAGTGCCATGACCAGAAGATTGACAAAGGACTTCAATCCTTTAA	140	1	WT or Sub	N/A
3471	TTTGGGAACTGAAAGTCAAGATGGTCGCTTGCAAAGGAATTTGTTATGTTTTGGTAGTAGCGACTCCATGGGGCATAAGTTTAGAATTCGTACTCCCAGTGCCATGACCAGAAGATTGACAAAGGACTTCAATCCTTTAA	TTTGGGAACTGAAAGTCAAGATGGTCGCTTGCACAGGAATTTGTTATGTGTTGGTAGTAGCGACTCCATGGGGCATAAGTTTAGAATTCTTACTCCCAGTGCCATGACCAGAATATTGACAAAGGACTTCAATCCTTTAA	140	1	WT or Sub	N/A
3472	TTTGGGAACTGAAAGTCAAGATGGTCGCTTGCAAAGGAATTTGTTATGTTTTGGTAGTAGCGACTCCATGGGGCATAAGTTTAGAATTCGTACTCCCAGTGCCATGACCAGAAGATTGACAAAGGACTTCAATCCTTTAA	GTTGGGAACTGAAAGTCAAGATGTTTGCTTGCAAAGGAATTTTTTATGTTTTGGTAGTAGCGACTCCATGTGGCATAAGTTAAGGATTCGTACTCCAAGTGCCACGACCCGAAGATTGACAAAGGACTTTAATCCTTTAA	140	1	WT or Sub	N/A
3473	TTTGGGAACTGAAAGTCAAGATGGTCGCTTGCAAAGGAATTTGTTATGTTTTGGTAGTAGCGACTCCATGGGGCATAAGTTTAGAATTCGTACTCCCAGTGCCATGACCAGAAGATTGACAAAGGACTTCAATCCTTTAA	TTTGGGAACTGAAAGTCAAGATGGTCGCTTGCAAAGGAATTTGTTATGTTTATGTAGTAGCGACTCCATGGGGCATAAGTTTAGAATTCGTACTCCCAGTGCCATGACCAGAAGATTGACAAAGGACTTCAATCCTTTAA	140	1	WT or Sub	N/A
3474	TTTGGGAACTGAAAGTCAAGATGGTCGCTTGCAAAGGAATTTGTTATGTTTTGGTAGTAGCGACTCCATGGGGCATAAGTTTAGAATTCGTACTCCCAGTGCCATGACCAGAAGATTGACAAAGGACTTCAATCCTTTAA	GTTGGGAACTGAAAGTCAAGATGTTTGCTTGCAAAGGAATTTGTTATGTTTTGGTAGTAGCGACTCCACGGGGCATAAGTTAAGGATTCGTACTCCCAGTGCCATGACCAGAAGATTGACAAAGGACTTCAATCCTTTAA	140	1	WT or Sub	N/A
3475	TTTGGGAACTGAAAGTCAAGATGGTCGCTTGCAAAGGAATTTGTTATGTTTTGGTAGTAGCGACTCCATGGGGCATAAGTTTAGAATTCGTACTCCCAGTGCCATGACCAGAAGATTGACAAAGGACTTCAATCCTTTAA	TTTGGGAACTGAAAGTCAAGATGGTCGCTTGCAAAGGAATTTGTTATGTTTTGGTAGTAGCGACTCCATGGGGCATAAATTTAGAATTCGTACTCCCAGTGCCATGACCAGAAGATTGACAAAGGATTTCAATCCTTTAA	140	1	WT or Sub	N/A
3476	TTTGGGAACTGAAAGTCAAGATGGTCGCTTGCAAAGGAATTTGTTATGTTTTGGTAGTAGCGACTCCATGGGGCATAAGTTTAGAATTCGTACTCCCAGTGCCATGACCAGAAGATTGACAAAGGACTTCAATCCTTTAA	GTTGGGAACTGAAAGTCAAGATGTTTGCTTGCAAAGGAATTTGTTATGTTTTGGTAGTAGCGACTCCATGGGGCATAAGTTTAGAATTCGTACTCCCAGTGCCATGAACAGAAGATTGACAAAGGACTTCAATCCTTTAA	140	1	WT or Sub	N/A
3477	TTTGGGAACTGAAAGTCAAGATGGTCGCTTGCAAAGGAATTTGTTATGTTTTGGTAGTAGCGACTCCATGGGGCATAAGTTTAGAATTCGTACTCCCAGTGCCATGACCAGAAGATTGACAAAGGACTTCAATCCTTTAA	TTTGGGAACTGAAAGTCAAGATGGTCGCTTGCAAAGGAATTTGTTATGTTTTGGTAGTAGCGACTCCATGGGGTATAAGTTTAGAATTCGTACTCCCAGTGCCATGACCAGAAGATTGACAAAGGACTTTAATCCTTTAA	140	1	WT or Sub	N/A
3478	TTTGGGAACTGAAAGTCAAGATGGTCGCTTGCAAAGGAATTTGTTATGTTTTGGTAGTAGCGACTCCATGGGGCATAAGTTTAGAATTCGTACTCCCAGTGCCATGACCAGAAGATTGACAAAGGACTTCAATCCTTTAA	TTTGGGAACTGAAAGTCAAGATGGTCGCTTACAAAGGAATTTGTTATGTTTTGGTAGTAGCGACTCAATGTGGCATAAGTTAAGGATTCGTACTCCAAGTGCCACGACCCGAAGATTGACAAAGGACTTTAATCCTTTAA	140	1	WT or Sub	N/A
3479	TTTGGGAACTGAAAGTCAAGATGGTCGCTTGCAAAGGAATTTGTTATGTTTTGGTAGTAGCGACTCCATGGGGCATAAGTTTAGAATTCGTACTCCCAGTGCCATGACCAGAAGATTGACAAAGGACTTCAATCCTTTAA	GTTGGGAACTGAAAGTCAAGATGTTTGCTTGCAAAGGAATTTGTTATGTTTTGGTAGTAGCGACTCCATGCGGCATAAGTTTAGAATTCGTACTCCCAGTGCCATGACCAGAAGATTGACAAAGGACTTCAATCCTTTAA	140	1	WT or Sub	N/A
3480	TTTGGGAACTGAAAGTCAAGATGGTCGCTTGCAAAGGAATTTGTTATGTTTTGGTAGTAGCGACTCCATGGGGCATAAGTTTAGAATTCGTACTCCCAGTGCCATGACCAGAAGATTGACAAAGGACTTCAATCCTTTAA	GTTGGGAACTGAAAGTCAAGATGGTCGCTTGCAAAGGAATTTGTTATGTTTTGGTAGTAGCGACTCCATGGGGCATAAGTTCAGAATTCGTACTCCCAGTGCCATGACCAGAAGATTGACAAAGGACTTCAATCCTTTAA	140	1	WT or Sub	N/A
3481	TTTGGGAACTGAAAGTCAAGATGGTCGCTTGCAAAGGAATTTGTTATGTTTTGGTAGTAGCGACTCCATGGGGCATAAGTTTAGAATTCGTACTCCCAGTGCCATGACCAGAAGATTGACAAAGGACTTCAATCCTTTAA	TTTGGGAACTGAAAGTCAAGATGGTCGCTTGCAAAGGAATTTGTTATGTTTTGGTAGTAGCGACTCCATGGGGCATAAGTTTAGAATTCGTACTCCCAGTGACATGACCAGAAGATTGACAAAGGACATCAATCCTTTAA	140	1	WT or Sub	N/A
3482	TTTGGGAACTGAAAGTCAAGATGGTCGCTTGCAAAGGAATTTGTTATGTTTTGGTAGTAGCGACTCCATGGGGCATAAGTTTAGAATTCGTACTCCCAGTGCCATGACCAGAAGATTGACAAAGGACTTCAATCCTTTAA	GTTGGGAACTGAAAGTCAAGATGTTTGCTTGCAAAGGAATTTGTTATGTTTTGGTAGTAGCGACTCCATGTGGCATAAGTTAAGGATTCTTACTCCAAGAGACACGACCCGAAGATTGACAAAGGACTTTAATCCTTTAA	140	1	WT or Sub	N/A
3483	TTTGGGAACTGAAAGTCAAGATGGTCGCTTGCAAAGGAATTTGTTATGTTTTGGTAGTAGCGACTCCATGGGGCATAAGTTTAGAATTCGTACTCCCAGTGCCATGACCAGAAGATTGACAAAGGACTTCAATCCTTTAA	TTTGGGAACTGAAAGTCAAGATGGCCGCTTGCAAAGGAATTTGTTATGTTTTGGTAGTAGCGACTCCATGGGGCATAAGTTTAGAATTCGTACTCCAAGTGCCACGACCCGAAGATTGACAAAGGACTTTAATCCTTTAA	140	1	WT or Sub	N/A
3484	TTTGGGAACTGAAAGTCAAGATGGTCGCTTGCAAAGGAATTTGTTATGTTTTGGTAGTAGCGACTCCATGGGGCATAAGTTTAGAATTCGTACTCCCAGTGCCATGACCAGAAGATTGACAAAGGACTTCAATCCTTTAA	TTTGGGAACTGAAAGTCAAGATGGTCGGTTGCAAAGGAATTTGGTATGTTTTGGTAGTAGCGACTCCATGGGGCATAAGTTTAGAATTCGTACTCCCAGTGCCATGACCAGAAGATTGACAAAGGACTTCAATCCTTTAA	140	1	WT or Sub	N/A
3485	TTTGGGAACTGAAAGTCAAGATGGTCGCTTGCAAAGGAATTTGTTATGTTTTGGTAGTAGCGACTCCATGGGGCATAAGTTTAGAATTCGTACTCCCAGTGCCATGACCAGAAGATTGACAAAGGACTTCAATCCTTTAA	GTTGGGAACTGAAAGTCAAGATGTTTGCTTGCAAAGGAATTTGTTATGTTTTGGTAGTAGCGACTCCATGGGGCATAAGTTAAGGATTCGTACTCCAAGTTCCACGACCCCAAGATTGACAAAGGACTTTAATCCTTTAA	140	1	WT or Sub	N/A
3486	TTTGGGAACTGAAAGTCAAGATGGTCGCTTGCAAAGGAATTTGTTATGTTTTGGTAGTAGCGACTCCATGGGGCATAAGTTTAGAATTCGTACTCCCAGTGCCATGACCAGAAGATTGACAAAGGACTTCAATCCTTTAA	GTTGGGAACTGAAAGTCAAGATGTTTGCTTGCAAAGGAATTTGTTATGTTTTGGTAGTAGCGACTCCATGGGGCATAAGTTTAGAATTCGTACTCCAAGTGCCATGACCAGAAGATTGACAAAGGACTTCAATCCTTTAA	140	1	WT or Sub	N/A
3487	TTTGGGAACTGAAAGTCAAGATGGTCGCTTGCAAAGGAATTTGTTATGTTTTGGTAGTAGCGACTCCATGGGGCATAAGTTTAGAATTCGTACTCCCAGTGCCATGACCAGAAGATTGACAAAGGACTTCAATCCTTTAA	GTTGGGAACTGAAAGTCAAGATGGTCGCTTCCAAAGGAATTTGTTATGTTTTGGTAGTAGCGACTCCATGGGGCATAAGTTTAGAATTCGTACTCCCAGTGCCATGACCAGAAGATTGACAAAGGACTTCAATCCTTTAA	140	1	WT or Sub	N/A
3488	TTTGGGAACTGAAAGTCAAGATGGTCGCTTGCAAAGGAATTTGTTATGTTTTGGTAGTAGCGACTCCATGGGGCATAAGTTTAGAATTCGTACTCCCAGTGCCATGACCAGAAGATTGACAAAGGACTTCAATCCTTTAA	GTTGGGAACTGAAAGTCAAGATTTTTGCTTGCAAAGGAATTTGTTATGTTTTTGTAGTAGCGACTCCATGGGGCATAAGTTAAGGATTCGTACTCCAAGTGCCACGACCCGAAGATTGACAAAGGACTTTAATCCTTTAA	140	1	WT or Sub	N/A
3489	TTTGGGAACTGAAAGTCAAGATGGTCGCTTGCAAAGGAATTTGTTATGTTTTGGTAGTAGCGACTCCATGGGGCATAAGTTTAGAATTCGTACTCCCAGTGCCATGACCAGAAGATTGACAAAGGACTTCAATCCTTTAA	GTTGGGAACTGAAAGTCAAGATGTTTGCTTGCAAAGGAATTTGTTATGTTTTGGTAGTAGCGACTCCATGGGGCATAAGTTAAGGATTCGTACTCCAATTGACACGACCCGACGATTGACAAAGGACTTTAATCCTTTAA	140	1	WT or Sub	N/A
3490	TTTGGGAACTGAAAGTCAAGATGGTCGCTTGCAAAGGAATTTGTTATGTTTTGGTAGTAGCGACTCCATGGGGCATAAGTTTAGAATTCGTACTCCCAGTGCCATGACCAGAAGATTGACAAAGGACTTCAATCCTTTAA	TTTGGGAACTGAAAGTCAAGATGGTCGCTTGCAAAGGAATTTGTTATGTTTTGGTAGTAGCGACTCCATGGGGCATAAGTTTAGAATTCGTACTCCCGGTGCCATGACCAGAAGATTGACAAAGGACTTTAATCCTTTAA	140	1	WT or Sub	N/A
3491	TTTGGGAACTGAAAGTCAAGATGGTCGCTTGCAAAGGAATTTGTTATGTTTTGGTAGTAGCGACTCCATGGGGCATAAGTTTAGAATTCGTACTCCCAGTGCCATGACCAGAAGATTGACAAAGGACTTCAATCCTTTAA	TTTGGGAACTGAAAGTCAAGATGGTCGCTTGCAAAGGGATTTGTTATGTTTTGGTAGTAGCGACTCCATGGGGCATAAGTTTAGGATTCGTACTCCAAGTGCCACGACCCGAAGATTGACAAAGGACTTTAATCCTTTAA	140	1	WT or Sub	N/A
3492	TTTGGGAACTGAAAGTCAAGATGGTCGCTTGCAAAGGAATTTGTTATGTTTTGGTAGTAGCGACTCCATGGGGCATAAGTTTAGAATTCGTACTCCCAGTGCCATGACCAGAAGATTGACAAAGGACTTCAATCCTTTAA	GTTGGGAACTGAAAGTCAAGATGGTCGCTTGCAAAGGAATTTTTTATGTTTTGGTAGTAGCGACTCCATGGGGCATAAGTTTAGAATTCGTACTCCCATTGCCATGACCAGAAGATTGACAAAGGACTTCAATCCTTTAA	140	1	WT or Sub	N/A
3493	TTTGGGAACTGAAAGTCAAGATGGTCGCTTGCAAAGGAATTTGTTATGTTTTGGTAGTAGCGACTCCATGGGGCATAAGTTTAGAATTCGTACTCCCAGTGCCATGACCAGAAGATTGACAAAGGACTTCAATCCTTTAA	TTTGGGAACTGAAAGTCAAGATGGTCGCTTGCAAAGGAATTTGTTATGTTTTGGTAGTAGCGACTCCATGGGGCATAAGTTTAGAATTCGTACTCCCAGTGCCATGACCAGAAGATTGACAAAGGCCTTCAATCCTTTAA	140	1	WT or Sub	N/A
3494	TTTGGGAACTGAAAGTCAAGATGGTCGCTTGCAAAGGAATTTGTTATGTTTTGGTAGTAGCGACTCCATGGGGCATAAGTTTAGAATTCGTACTCCCAGTGCCATGACCAGAAGATTGACAAAGGACTTCAATCCTTTAA	TTTGGGAACTGAAAGTCAAGATGGTCGCTTGCAAAGGAATTTGTTATGTGTTGGTAGTAGCGACTCCATGGGGCATAAGTTTAGAATTCGTACTCCCAGTGCCATGACCAGAAGATTGACACAGGACTTCAATCCTTTAA	140	1	WT or Sub	N/A
3495	TTTGGGAACTGAAAGTCAAGATGGTCGCTTGCAAAGGAATTTGTTATGTTTTGGTAGTAGCGACTCCATGGGGCATAAGTTTAGAATTCGTACTCCCAGTGCCATGACCAGAAGATTGACAAAGGACTTCAATCCTTTAA	GTTGGGAACTGAAAGTCAAGATGTTTGCTTGCAAAGGAATGTGTTATGTTTTGGTAGTAGCGACCCCATGGGGCCTAAGTTAAGGATTCGTACTCCAAGTGCCACGACCCGAAGATTGACAAAGGACTTTAATCCTTTAA	140	1	WT or Sub	N/A
3496	TTTGGGAACTGAAAGTCAAGATGGTCGCTTGCAAAGGAATTTGTTATGTTTTGGTAGTAGCGACTCCATGGGGCATAAGTTTAGAATTCGTACTCCCAGTGCCATGACCAGAAGATTGACAAAGGACTTCAATCCTTTAA	TTTGGGAACTGAAAGTCAAGATGGTCGCTTGCAAAGGAATTTGTTATGTTTTGGTGGTAGCGACTCCATGGGGCATAAGTTTATAATTCGTACTCCCAGTGCCATGACCAGAAGATTGACAAAGGACTTCAATCCTTTAA	140	1	WT or Sub	N/A
3497	TTTGGGAACTGAAAGTCAAGATGGTCGCTTGCAAAGGAATTTGTTATGTTTTGGTAGTAGCGACTCCATGGGGCATAAGTTTAGAATTCGTACTCCCAGTGCCATGACCAGAAGATTGACAAAGGACTTCAATCCTTTAA	TTTGGGAACTGAAAGTCAAGATGGTCGCTTGCACAGGAATTTGTTATGTTTTGGTAGTAGCGACTCCATGGGGCATAAGTTTATAATTCGTACTCCCAGTGCCATGACCAGAAGATTGACAAAGGACTTCAATCCTTTAA	140	1	WT or Sub	N/A
3498	TTTGGGAACTGAAAGTCAAGATGGTCGCTTGCAAAGGAATTTGTTATGTTTTGGTAGTAGCGACTCCATGGGGCATAAGTTTAGAATTCGTACTCCCAGTGCCATGACCAGAAGATTGACAAAGGACTTCAATCCTTTAA	TTTGGGAACTGAAAGTCAAGATGGTCGCTTGCAAAGGAATTTGTTATGTTTTGGTAGTAGCGACTCCATGGGGCATAAGTTTAGAATTCGTACTCCCAGTGCCATGACCAGCAGATTGACAAAGGACTTCAATCCTATAA	140	1	WT or Sub	N/A
3499	TTTGGGAACTGAAAGTCAAGATGGTCGCTTGCAAAGGAATTTGTTATGTTTTGGTAGTAGCGACTCCATGGGGCATAAGTTTAGAATTCGTACTCCCAGTGCCATGACCAGAAGATTGACAAAGGACTTCAATCCTTTAA	GTTGGGAACTGAAAGTCAAGATGTTTGCTTGCAAAGGAATTTGTTATGTTTTGGTAGTAGCTACTCCATGGGGCATAAGTTAATGATTCTTACTCCAAGTGCCACGACCCGAAGATTGACAAAGGACTTTAATCCTTTAA	140	1	WT or Sub	N/A
3500	TTTGGGAACTGAAAGTCAAGATGGTCGCTTGCAAAGGAATTTGTTATGTTTTGGTAGTAGCGACTCCATGGGGCATAAGTTTAGAATTCGTACTCCCAGTGCCATGACCAGAAGATTGACAAAGGACTTCAATCCTTTAA	TTTGGGGACTGAAAGTCAAGATGGTCGCTTGCAAAGGAATTTGTTATGTTTTGGTAGTAGCGACTCCATGGGGCATAAGTTTAGAACTCGTACTCCCAGTGCCATGACCAGAAGATTGACAAAGGACTTCAATCCTTTAA	140	1	WT or Sub	N/A
3501	TTTGGGAACTGAAAGTCAAGATGGTCGCTTGCAAAGGAATTTGTTATGTTTTGGTAGTAGCGACTCCATGGGGCATAAGTTTAGAATTCGTACTCCCAGTGCCATGACCAGAAGATTGACAAAGGACTTCAATCCTTTAA	GTTGGGAACTGAAAGTCAAGATGTTTGCTTGCAAAGGAATTTGTTATGTTTTGGTAGTAGCGACTCCATGGGGCATAAGTTAAGTATTCGTACTCCAAGTGCCATGACCAGAAGATTGACAAAGGACTTCAATCCTTTAA	140	1	WT or Sub	N/A
3502	TTTGGGAACTGAAAGTCAAGATGGTCGCTTGCAAAGGAATTTGTTATGTTTTGGTAGTAGCGACTCCATGGGGCATAAGTTTAGAATTCGTACTCCCAGTGCCATGACCAGAAGATTGACAAAGGACTTCAATCCTTTAA	TTTGGGAACTGAAAGTCAAGATGGTCGCTTGCAAAGGAATTTTTTATGTTTTTGTAGTAGCGACTCCATGGGGCATAAGTTTAGAATTCGTACTCCCACTGCCATGACCAGAAGATTGACAAAGGACTTCAATCCTTTAA	140	1	WT or Sub	N/A
3503	TTTGGGAACTGAAAGTCAAGATGGTCGCTTGCAAAGGAATTTGTTATGTTTTGGTAGTAGCGACTCCATGGGGCATAAGTTTAGAATTCGTACTCCCAGTGCCATGACCAGAAGATTGACAAAGGACTTCAATCCTTTAA	TTTGGGAACTGAAAGTCAAGATGGTCTCTTGCAAAGGAATTTGTTATGTTTTGGTAGTAGAGACTCCATGGGGCATAATTTTAGAATTCGTACTCACAGTGCCATGACCAGAAGATTGACAAAGGACTTCAATCCTTTAA	140	1	WT or Sub	N/A
3504	TTTGGGAACTGAAAGTCAAGATGGTCGCTTGCAAAGGAATTTGTTATGTTTTGGTAGTAGCGACTCCATGGGGCATAAGTTTAGAATTCGTACTCCCAGTGCCATGACCAGAAGATTGACAAAGGACTTCAATCCTTTAA	GTTGGGAACTGAAAGTCAAGATGTTTGCTTGCAAAGGAATTTGTTATGTTTTGGTAGTAGCGACTCCATGGGGCATAAGTTTAGAATTCGTACTCCCAGTGCCATGACCAGAAGATTGACAAAGGGCTTCAATCCTTTAA	140	1	WT or Sub	N/A
3505	TTTGGGAACTGAAAGTCAAGATGGTCGCTTGCAAAGGAATTTGTTATGTTTTGGTAGTAGCGACTCCATGGGGCATAAGTTTAGAATTCGTACTCCCAGTGCCATGACCAGAAGATTGACAAAGGACTTCAATCCTTTAA	GTTGGGAACTGAAAGTCAAGATGTTTGCTTGCAAAGGAATTTGTTATGTTTTGGTAGTAGCGACTCCATGGGGTATAAGTTAAGGATTCGTACTCCAAGTGCCACGACCTGAAGATTGACAAAGGACTTTAATCCTTTAA	140	1	WT or Sub	N/A
3506	TTTGGGAACTGAAAGTCAAGATGGTCGCTTGCAAAGGAATTTGTTATGTTTTGGTAGTAGCGACTCCATGGGGCATAAGTTTAGAATTCGTACTCCCAGTGCCATGACCAGAAGATTGACAAAGGACTTCAATCCTTTAA	GTTGGGAACTGAAAGTCAAGATTATTGCTTGCAAAGGAATTTGTTATGTTTTGGTAGTAGCGACTCCATGGGGCATAAGTTAAGGATTCGTACTCCAAGTGCCACGACCCGAAGATTGACAAAGGACTTTAATCCTTTAA	140	1	WT or Sub	N/A
3507	TTTGGGAACTGAAAGTCAAGATGGTCGCTTGCAAAGGAATTTGTTATGTTTTGGTAGTAGCGACTCCATGGGGCATAAGTTTAGAATTCGTACTCCCAGTGCCATGACCAGAAGATTGACAAAGGACTTCAATCCTTTAA	TTTGGGAACTGAAAGTCAAGATGGTCGCTTGCAAAGGAATTTGTTATGTTTTGGTAGTAGCGACTCCATGTGTCATAAGTTTAGAATTCGTACTCCCAGTGCCATGACCAGAAGATTGACAAAGGTCTTCAATCCTTTAA	140	1	WT or Sub	N/A
3508	TTTGGGAACTGAAAGTCAAGATGGTCGCTTGCAAAGGAATTTGTTATGTTTTGGTAGTAGCGACTCCATGGGGCATAAGTTTAGAATTCGTACTCCCAGTGCCATGACCAGAAGATTGACAAAGGACTTCAATCCTTTAA	TTTGGGAACTGAAAGTCAAGATGGTTGCTTGCAAAGGAATTTGTTATGTTTTGGTAGTAGCGACTCCATGGGGCATAAGTTTAGAATTCGTACTCCCAGTGCCATGACCAGTAGATTGACAAAGGACTTCAATCCTTTAA	140	1	WT or Sub	N/A
3509	TTTGGGAACTGAAAGTCAAGATGGTCGCTTGCAAAGGAATTTGTTATGTTTTGGTAGTAGCGACTCCATGGGGCATAAGTTTAGAATTCGTACTCCCAGTGCCATGACCAGAAGATTGACAAAGGACTTCAATCCTTTAA	GTTGGGAACTGAAAGTCAAGATGGTCGCTTGCAAAGGAATTTGTTATGTTTTGGTAGTAGCGGCTCCATGGGGCATAAGTTTAGAATTCGTACTCCCAGTGCCATGACCAGAAGATTGACAAAGGACTTCAATCCTTTAA	140	1	WT or Sub	N/A
3510	TTTGGGAACTGAAAGTCAAGATGGTCGCTTGCAAAGGAATTTGTTATGTTTTGGTAGTAGCGACTCCATGGGGCATAAGTTTAGAATTCGTACTCCCAGTGCCATGACCAGAAGATTGACAAAGGACTTCAATCCTTTAA	TTTGGGAACTGAAAGTCAAGATGGTCGCTTGCAAAGGAATTTGTTATGTTTTGGTAGTAGCGACTCCATGGGGCATAAGGTTAGAATTCGTACTCGCAGTGCCATGACCAGAAGATTGACAAAGGACTTCAATCCTTTAA	140	1	WT or Sub	N/A
3511	TTTGGGAACTGAAAGTCAAGATGGTCGCTTGCAAAGGAATTTGTTATGTTTTGGTAGTAGCGACTCCATGGGGCATAAGTTTAGAATTCGTACTCCCAGTGCCATGACCAGAAGATTGACAAAGGACTTCAATCCTTTAA	TTTGGGAACTGAAAGTCAAGATGGTCGCTTGCAAAGCAAGTTGTTATGTTTTGGTAGTAGCGACTCCATGGGGCATAAGTTTAGTCTTCGTACTCCCAGTGCCATGACCAGAAGATTGACAAAGGACTTCAATCCTTTAA	140	1	WT or Sub	N/A
3512	TTTGGGAACTGAAAGTCAAGATGGTCGCTTGCAAAGGAATTTGTTATGTTTTGGTAGTAGCGACTCCATGGGGCATAAGTTTAGAATTCGTACTCCCAGTGCCATGACCAGAAGATTGACAAAGGACTTCAATCCTTTAA	TTTGGGAACTGAAAGTCAAGATGGTCGCTTGCAAAGGAATTTGTTATG-TTTGGTATTAGAGACTCCATGGGGCATAAGTTTAGAATTCGTACTCCCAGTGACATGACCAGAAGATTGACAAAGGACTTCAATCCTTTAA	139	1	WT or Sub	N/A
3513	TTTGGGAACTGAAAGTCAAGATGGTCGCTTGCAAAGGAATTTGTTATGTTTTGGTAGTAGCGACTCCATGGGGCATAAGTTTAGAATTCGTACTCCCAGTGCCATGACCAGAAGATTGACAAAGGACTTCAATCCTTTAA	GTTGGGAACTGAAAGTCAAGATGTTTGCTTGCAAAGGAATTTGGTATGTTTTGGTAGTATCGACTCCATGGGGCATAAGTTAAGGATTCGTAATCCAAGTGCCACGACCCGAAGATTGACAAAGGACTTTAATCCTTTAA	140	1	WT or Sub	N/A
3514	TTTGGGAACTGAAAGTCAAGATGGTCGCTTGCAAAGGAATTTGTTATGTTTTGGTAGTAGCGACTCCATGGGGCATAAGTTTAGAATTCGTACTCCCAGTGCCATGACCAGAAGATTGACAAAGGACTTCAATCCTTTAA	GTTGGGAACTGAAAGTCAATATGTTTGCTTGCAAAGGAATTTGTTATGTTTTGGTAGTAGCGACTCCATGGGGCCTAAGTTAATGATTCGTACTCCAAGTGCCACGACCCGAAGATTGACAAAGGACTTTAATCCTTTAA	140	1	WT or Sub	N/A
3515	TTTGGGAACTGAAAGTCAAGATGGTCGCTTGCAAAGGAATTTGTTATGTTTTGGTAGTAGCGACTCCATGGGGCATAAGTTTAGAATTCGTACTCCCAGTGCCATGACCAGAAGATTGACAAAGGACTTCAATCCTTTAA	GTTGGGAACTGAAAGTCAAGATGTTTGCTTGCAAAGGAATTTGTTATGTTTTTGTAGTAGCGACTCAATGGGGCATAAGTTAAGGATTCGTACTCCAAGTGCCACGACCCGAAGAATGACAAAGGACTTTAATCCTTTAA	140	1	WT or Sub	N/A
3516	TTTGGGAACTGAAAGTCAAGATGGTCGCTTGCAAAGGAATTTGTTATGTTTTGGTAGTAGCGACTCCATGGGGCATAAGTTTAGAATTCGTACTCCCAGTGCCATGACCAGAAGATTGACAAAGGACTTCAATCCTTTAA	GTTGGGAACTGAAAGTCAAAATGTATGCTTGCAAAGGAATTTGTTATGTTTTGGTAGTAGCGACTCCATGGGGCATAAGTTAAGGATTCGTACTCCAAGTGCCACGACCCGAAGATTGACAAAGGACTTTAATCCTTTAA	140	1	WT or Sub	N/A
3517	TTTGGGAACTGAAAGTCAAGATGGTCGCTTGCAAAGGAATTTGTTATGTTTTGGTAGTAGCGACTCCATGGGGCATAAGTTTAGAATTCGTACTCCCAGTGCCATGACCAGAAGATTGACAAAGGACTTCAATCCTTTAA	GTTGGGAACTGAAAGTCAAGATGTTTGCTTGCAAAGGAATTTGTTATGTTTTGGTAGTATCGACTCCATGGGGCATAAGTTAAGGATTAGTACTCCAAGTGACACGACCCGAAGATTGACAAAGGACTTTAATCCTTTAA	140	1	WT or Sub	N/A
3518	TTTGGGAACTGAAAGTCAAGATGGTCGCTTGCAAAGGAATTTGTTATGTTTTGGTAGTAGCGACTCCATGGGGCATAAGTTTAGAATTCGTACTCCCAGTGCCATGACCAGAAGATTGACAAAGGACTTCAATCCTTTAA	TTTGGGAACTGAAAGTCAAGATGGTCGCTTGCAAAGGAATTTGTTAATATTTGGTAGTATCGACTCCAAGGGCCATAAGTTAAGGATTCGTACTCCAAGTGCCACGACCCGAAGATTGACAAAGGACTTTAATCCTTTAA	140	1	WT or Sub	N/A
3519	TTTGGGAACTGAAAGTCAAGATGGTCGCTTGCAAAGGAATTTGTTATGTTTTGGTAGTAGCGACTCCATGGGGCATAAGTTTAGAATTCGTACTCCCAGTGCCATGACCAGAAGATTGACAAAGGACTTCAATCCTTTAA	TTTGGGAACTGAAAGTCAAGATGGTCGCTTGCAAGGGAATTTGTTATGTTTTGGTAGTAGCAACTCCATGGGGCATAAGTTTAGAATTCGTACTCCCAGTGCCATGACCAGAAGATTGACAAAGGACTTCAATCCTTTAA	140	1	WT or Sub	N/A
3520	TTTGGGAACTGAAAGTCAAGATGGTCGCTTGCAAAGGAATTTGTTATGTTTTGGTAGTAGCGACTCCATGGGGCATAAGTTTAGAATTCGTACTCCCAGTGCCATGACCAGAAGATTGACAAAGGACTTCAATCCTTTAA	TTTGGGAACTGAAAGTCAAGATGGTCGCTTGCAAAGGAATTTGTTATGTTTTGGTAGTAGCTACTCCATGGGGCATAAGTTTAGAATTCGTACTCCCAGTGCCATGACCGGAAGATTGACAAAGGACTTCAATCCTTTAA	140	1	WT or Sub	N/A
3521	TTTGGGAACTGAAAGTCAAGATGGTCGCTTGCAAAGGAATTTGTTATGTTTTGGTAGTAGCGACTCCATGGGGCATAAGTTTAGAATTCGTACTCCCAGTGCCATGACCAGAAGATTGACAAAGGACTTCAATCCTTTAA	GTTGGGAACTGAAAGTCAAGATGTTTGCTTGCAAAGGAATTTGTTATGTTTTGGTAGTAGCGACTCCATGGGGCCTAAGTTAAGGATTCGTACTCCAAGTGACACGACCCGAAGATTGACAAATGACTTTAATCCTTTAA	140	1	WT or Sub	N/A
3522	TTTGGGAACTGAAAGTCAAGATGGTCGCTTGCAAAGGAATTTGTTATGTTTTGGTAGTAGCGACTCCATGGGGCATAAGTTTAGAATTCGTACTCCCAGTGCCATGACCAGAAGATTGACAAAGGACTTCAATCCTTTAA	GTTGGGAACTGAAAGTCAAGATGTTTGCTTGCAAAGGAATTTGTTATGTTTTGGTAGTAGCGACTCCATGGTGCATAAGTTAAGGATTCGTACTCAAAGTGCCACGACCCGAAGATTGACAAAGGACTTTAATCCTTTAA	140	1	WT or Sub	N/A
3523	TTTGGGAACTGAAAGTCAAGATGGTCGCTTGCAAAGGAATTTGTTATGTTTTGGTAGTAGCGACTCCATGGGGCATAAGTTTAGAATTCGTACTCCCAGTGCCATGACCAGAAGATTGACAAAGGACTTCAATCCTTTAA	TTTGGGAACTGAAAGTCAAGATGGTCGCTTGCAAAGGAATTTGTTATGTTTTGGTAGTAGCGACTCCATTGGGCATAAGTTTATAATTCGTACTCCCAGTGCCATGACCAGAATATTGACAAAGGACTTCAATCCTTTAA	140	1	WT or Sub	N/A
3524	TTTGGGAACTGAAAGTCAAGATGGTCGCTTGCAAAGGAATTTGTTATGTTTTGGTAGTAGCGACTCCATGGGGCATAAGTTTAGAATTCGTACTCCCAGTGCCATGACCAGAAGATTGACAAAGGACTTCAATCCTTTAA	TTTGGGAACTGAAAGTCAAGATGGTCGCTTGCAAAGGAATTTGTTATGTTTTTGTAGTAGCGACTCCATGGGGCATAAGTTTAGAATTCGTACTCCCAGTGCCATGACCCGAAGATTGACAAAGGACTTTAATCCTTTAA	140	1	WT or Sub	N/A
3525	TTTGGGAACTGAAAGTCAAGATGGTCGCTTGCAAAGGAATTTGTTATGTTTTGGTAGTAGCGACTCCATGGGGCATAAGTTTAGAATTCGTACTCCCAGTGCCATGACCAGAAGATTGACAAAGGACTTCAATCCTTTAA	TTTGGGAACTGAAAGTCAAGATGGTCGCTTGCAAAGGAATTTGTTATGTTTTGGTAGTAGCTACTCCATGGGGCATAAGTTTAGAATTCGTACTCCCACTGCAATGACAATAAGATTGACAAAGGACTTCAATCCTTTAA	140	1	WT or Sub	N/A
3526	TTTGGGAACTGAAAGTCAAGATGGTCGCTTGCAAAGGAATTTGTTATGTTTTGGTAGTAGCGACTCCATGGGGCATAAGTTTAGAATTCGTACTCCCAGTGCCATGACCAGAAGATTGACAAAGGACTTCAATCCTTTAA	GTTGGGAACTGAAAGTCAAGATGTTTCCATGCAAAGGAATTTGTTATGTTTTGGTAGTAGCGACTCCATGGGGCATAAGTTAAGGATTCGTACTCCAAGTGCCACGACCCGAAGATTGACAAAGGACTTTAATCCTTTAA	140	1	WT or Sub	N/A
3527	TTTGGGAACTGAAAGTCAAGATGGTCGCTTGCAAAGGAATTTGTTATGTTTTGGTAGTAGCGACTCCATGGGGCATAAGTTTAGAATTCGTACTCCCAGTGCCATGACCAGAAGATTGACAAAGGACTTCAATCCTTTAA	TTTGGGAACTGAAAGTCAAGATGGTCGCTTGCAAAGGAATTTGTTATGTTTTGGTAGTAGCGACTCCATGGGGCCTAAGTTTAGAATTAGTACTCCCAGTGCCATGACCAGAAGATTGACAAAGGACTTCAATCCTTTAA	140	1	WT or Sub	N/A
3528	TTTGGGAACTGAAAGTCAAGATGGTCGCTTGCAAAGGAATTTGTTATGTTTTGGTAGTAGCGACTCCATGGGGCATAAGTTTAGAATTCGTACTCCCAGTGCCATGACCAGAAGATTGACAAAGGACTTCAATCCTTTAA	TTTGGGAACTGAAAGTCAAGATGGTCGCTTGCAAAGGAATTTGTTATGTTTTGGTAGTAGCGACTCCATGGGGCATAAGTTTAGAATTCGTACTCCCAGTGCCATGA-CAGAAGATTGACAAAGGACTTCAATCCTTTAA	139	1	WT or Sub	N/A
3529	TTTGGGAACTGAAAGTCAAGATGGTCGCTTGCAAAGGAATTTGTTATGTTTTGGTAGTAGCGACTCCATGGGGCATAAGTTTAGAATTCGTACTCCCAGTGCCATGACCAGAAGATTGACAAAGGACTTCAATCCTTTAA	GTTGGGAACTGAAAGTCAAGATGTTTGCTTGCACAGGAATTTGTTATGTTTTGGTAGTAGCGACTCCATGGGGCATAAGTTAAGGATTCGTACTCCAAGTGCCACTACCCGAAGATTGACAAAGGACTTTAATCCTTTAA	140	1	WT or Sub	N/A
3530	TTTGGGAACTGAAAGTCAAGATGGTCGCTTGCAAAGGAATTTGTTATGTTTTGGTAGTAGCGACTCCATGGGGCATAAGTTTAGAATTCGTACTCCCAGTGCCATGACCAGAAGATTGACAAAGGACTTCAATCCTTTAA	TTTGGGAACTGAAAGTCAAGATGGTCGCTTGCAAAGGAATTTGTTATGTTTTGGTAGTAGCGACTCCATGGCGCATAAGTTTAGAATTCGTACTCCCAGTGCCATGACCAGAAGATTGACAAAGGACTTCAATCCTTTAA	140	1	WT or Sub	N/A
3531	TTTGGGAACTGAAAGTCAAGATGGTCGCTTGCAAAGGAATTTGTTATGTTTTGGTAGTAGCGACTCCATGGGGCATAAGTTTAGAATTCGTACTCCCAGTGCCATGACCAGAAGATTGACAAAGGACTTCAATCCTTTAA	TTTGGGAACTGAAAGTCAAGATGGTCGCTTGCAAAGGAATTTGTTATGTTTTGGTAGTAGCGACTCCATGGGGCATAAGTTTATAATTCGTACTCCCAGTGCAATGACCAGAAGATTGACAAAGGACTTCAATCCTTTAA	140	1	WT or Sub	N/A
3532	TTTGGGAACTGAAAGTCAAGATGGTCGCTTGCAAAGGAATTTGTTATGTTTTGGTAGTAGCGACTCCATGGGGCATAAGTTTAGAATTCGTACTCCCAGTGCCATGACCAGAAGATTGACAAAGGACTTCAATCCTTTAA	TTTGGGAACTGAAAGTCAAGATGGTCGCTTGCAAAGGAATTTGTTATGTTTTGGTAGTAGCGACTCCATGGGGCCTAAGTTTAGAATTCGTACTCCCAGTGCCATGACCAGAAGATTGACAAAGGACTTTAATCCTTTAA	140	1	WT or Sub	N/A
3533	TTTGGGAACTGAAAGTCAAGATGGTCGCTTGCAAAGGAATTTGTTATGTTTTGGTAGTAGCGACTCCATGGGGCATAAGTTTAGAATTCGTACTCCCAGTGCCATGACCAGAAGATTGACAAAGGACTTCAATCCTTTAA	TTTGGGAACTGAAAGTCAAGATGGTCGCTTGCAAAGGAATTTGTTATGTTTTGGTAGTAGCGACTCCATGGGGCATAAGTTTAGAATTCGTACTCCAAGTGCCACGACCCGAAGATTGACAGAGGACTTTAATCCTTTAA	140	1	WT or Sub	N/A
3534	TTTGGGAACTGAAAGTCAAGATGGTCGCTTGCAAAGGAATTTGTTATGTTTTGGTAGTAGCGACTCCATGGGGCATAAGTTTAGAATTCGTACTCCCAGTGCCATGACCAGAAGATTGACAAAGGACTTCAATCCTTTAA	TTTGGGAACTGAAAGTCAAGATGTTCGCTTGCAAAGGAATTTGTTATGTTTTGGTAGTAGCGACTCCATGGGGCATAAGTTTAGAATTCGGACTCCCATTGCCATGACCAGAAGATTGACAAAGGACTTCAATCCTTTAA	140	1	WT or Sub	N/A
3535	TTTGGGAACTGAAAGTCAAGATGGTCGCTTGCAAAGGAATTTGTTATGTTTTGGTAGTAGCGACTCCATGGGGCATAAGTTTAGAATTCGTACTCCCAGTGCCATGACCAGAAGATTGACAAAGGACTTCAATCCTTTAA	TTTGGGAACTGAAAGTCAAGATGGTCGCTTGCCAAGGAATTTGTTATGTTTTGGTAGTAGCTACTCCATGGGGCATAAGGTTAGAATTCTTACTCCCAGTGCCATGACCAGAAGATTGACAAAGGACTTCAATCCTTTAA	140	1	WT or Sub	N/A
3536	TTTGGGAACTGAAAGTCAAGATGGTCGCTTGCAAAGGAATTTGTTATGTTTTGGTAGTAGCGACTCCATGGGGCATAAGTTTAGAATTCGTACTCCCAGTGCCATGACCAGAAGATTGACAAAGGACTTCAATCCTTTAA	TTTTGGAACTGAAAGTCAAGATGTTCGCTTGAAAAGGAATTTGTTATGTTTTGGTAGTAGCGACTCCATGGGGCATAAGTTTAGAATTCGTACTCCCATTGCCATGACCAGAAGATTGACAAAGGAATTCAATCCTTTAA	140	1	WT or Sub	N/A
3537	TTTGGGAACTGAAAGTCAAGATGGTCGCTTGCAAAGGAATTTGTTATGTTTTGGTAGTAGCGACTCCATGGGGCATAAGTTTAGAATTCGTACTCCCAGTGCCATGACCAGAAGATTGACAAAGGACTTCAATCCTTTAA	GTTGGGAACTGAAAGTCAAGATGGTCGCTTGCAAAGGAATTTTTTATGTTTTGGTAGTAGCGACTCCATGGGGCATAAGTTTAGAATTCGTACTCCCAGTGCCATGACCAGAAGATTGACAAAGGACTTCAATCCTTTAA	140	1	WT or Sub	N/A
3538	TTTGGGAACTGAAAGTCAAGATGGTCGCTTGCAAAGGAATTTGTTATGTTTTGGTAGTAGCGACTCCATGGGGCATAAGTTTAGAATTCGTACTCCCAGTGCCATGACCAGAAGATTGACAAAGGACTTCAATCCTTTAA	TTTGGGAACTGAAAGTCAAGATGGTCGCTTGCAAAGTAATTTGTTATGTTTTGGTAGTAGCGACTCAATGGGGCATAAGTTTAGAATTCGTACTCCCATTGCCATGACCAGAAGATTGACAAAGGAATTCAATCCTTTAA	140	1	WT or Sub	N/A
3539	TTTGGGAACTGAAAGTCAAGATGGTCGCTTGCAAAGGAATTTGTTATGTTTTGGTAGTAGCGACTCCATGGGGCATAAGTTTAGAATTCGTACTCCCAGTGCCATGACCAGAAGATTGACAAAGGACTTCAATCCTTTAA	GTTGGGAACTGAAAGTCAAGATGTTTGCTTGCAAAGGAATTTGTTATGTTTTGGTAGTAGCGACTCCATGGGGCATAAGTTTAGAATTCGTACTCCCAGTGCCGTGACCAGAAGATTGACAAAGGACTTCAATCCTTTAA	140	1	WT or Sub	N/A
3540	TTTGGGAACTGAAAGTCAAGATGGTCGCTTGCAAAGGAATTTGTTATGTTTTGGTAGTAGCGACTCCATGGGGCATAAGTTTAGAATTCGTACTCCCAGTGCCATGACCAGAAGATTGACAAAGGACTTCAATCCTTTAA	GTTGGGAACTGAAAGTCAAGATGTTTGCTTGCAAAGGAATTTGTTATGTTTTGGTAGTAGCGAATACATGCGGCATAAGTTAAGGATTCGTACTCCAAGTGCCACGACCCGAAGATTGACAAAGGACTTTAATCCTTTAA	140	1	WT or Sub	N/A
3541	TTTGGGAACTGAAAGTCAAGATGGTCGCTTGCAAAGGAATTTGTTATGTTTTGGTAGTAGCGACTCCATGGGGCATAAGTTTAGAATTCGTACTCCCAGTGCCATGACCAGAAGATTGACAAAGGACTTCAATCCTTTAA	GTTGGGAACTGAAAGTCAAGATGTTTTCTTGCAAAGGAATTTTTTATGTTTTGGTAGTAGCGACTCCATGGGGCATAAGTTAATGATTCGTACTCCAAGTGCCACGACCCGAAGATTGACAAAGGACTTTAATCCTTTAA	140	1	WT or Sub	N/A
3542	TTTGGGAACTGAAAGTCAAGATGGTCGCTTGCAAAGGAATTTGTTATGTTTTGGTAGTAGCGACTCCATGGGGCATAAGTTTAGAATTCGTACTCCCAGTGCCATGACCAGAAGATTGACAAAGGACTTCAATCCTTTAA	TTTGGGAACTGAAAGTCAATATGGTCGCTTGCAAAGGAATTTGTTATGTTTTGGTAGTATCGACTCCATGGGGCATAAGTTTAGAATTCGTACTCCCAGTGCCATGACCACACGATTGACAAAGGACTTCAATCCTTTAA	140	1	WT or Sub	N/A
3543	TTTGGGAACTGAAAGTCAAGATGGTCGCTTGCAAAGGAATTTGTTATGTTTTGGTAGTAGCGACTCCATGGGGCATAAGTTTAGAATTCGTACTCCCAGTGCCATGACCAGAAGATTGACAAAGGACTTCAATCCTTTAA	TTTGGGGACTGAAAGTCAAGATGGTCGCTTGCAAAGGAATTTGTTATGTTTTGGTAGTAGCGACTCCATGGGGCATAAGTTAAGGATTCGTACTCCAAGTGCCACGACCCGAAGATTGACAAAGGACTTTAATCCTTTAA	140	1	WT or Sub	N/A
3544	TTTGGGAACTGAAAGTCAAGATGGTCGCTTGCAAAGGAATTTGTTATGTTTTGGTAGTAGCGACTCCATGGGGCATAAGTTTAGAATTCGTACTCCCAGTGCCATGACCAGAAGATTGACAAAGGACTTCAATCCTTTAA	TTTGGGAACTGAAAGTCAAGATGGTCGCTTGCAAAGGAATTTGTTATGTTTTGGTAGTATCGACTCCATGGGGCATAAGTTTAGAATACGTACTCCCAGAGACATGACCAGAAGATTGACAAAGGACTTCAATCCTTTAA	140	1	WT or Sub	N/A
3545	TTTGGGAACTGAAAGTCAAGATGGTCGCTTGCAAAGGAATTTGTTATGTTTTGGTAGTAGCGACTCCATGGGGCATAAGTTTAGAATTCGTACTCCCAGTGCCATGACCAGAAGATTGACAAAGGACTTCAATCCTTTAA	TTTGGGAACTGAAAGTCAAGATTGTCGCTTGAAAAGGAATTTGTTATGTTTTGGTACTAGAGACTCCATGGGGCATAAGTTTAGAATTCGAAATCCCAGTGCCATGACAAGAAGATTGACAAAGGACTTCAATCCTTTAA	140	1	WT or Sub	N/A
3546	TTTGGGAACTGAAAGTCAAGATGGTCGCTTGCAAAGGAATTTGTTATGTTTTGGTAGTAGCGACTCCATGGGGCATAAGTTTAGAATTCGTACTCCCAGTGCCATGACCAGAAGATTGACAAAGGACTTCAATCCTTTAA	TTTGGGAACTGAAAGTCAAGATGGTCGCTTGCAAAGGAATTTGTTATGTTTTGGTAGTAGCGACTCCATGGGGCATAAGTTTAGAATTCGTACTCCCATTGCCATTACCAGAAGATTGACAAAGGACTTCAATCCTTTAA	140	1	WT or Sub	N/A
3547	TTTGGGAACTGAAAGTCAAGATGGTCGCTTGCAAAGGAATTTGTTATGTTTTGGTAGTAGCGACTCCATGGGGCATAAGTTTAGAATTCGTACTCCCAGTGCCATGACCAGAAGATTGACAAAGGACTTCAATCCTTTAA	TTTGGGAACTGAAAGTCAAGATGGTCGCTTGCAAAGGAATTTTTTATGTTTTGGTAGTAGCGACTCCATGGGGCATAAGTTTAGAATTCGTACTCCCAGTGACATGACCAGAAGATTGACAAAGGACTTCAATCCTTTAA	140	1	WT or Sub	N/A
3548	TTTGGGAACTGAAAGTCAAGATGGTCGCTTGCAAAGGAATTTGTTATGTTTTGGTAGTAGCGACTCCATGGGGCATAAGTTTAGAATTCGTACTCCCAGTGCCATGACCAGAAGATTGACAAAGGACTTCAATCCTTTAA	GTTGGGAACTGAAAGTCAAGATGGTCGCTTGCAAAGGAATTTGTTATGTTTTGGTAGTAGCGACTCCATGGGGCATAAGTTTAGAATTCGTACTCCCATTGCCATGACCAGAAGATTGACAAAGGACTTCAATCCTTTAA	140	1	WT or Sub	N/A
3549	TTTGGGAACTGAAAGTCAAGATGGTCGCTTGCAAAGGAATTTGTTATGTTTTGGTAGTAGCGACTCCATGGGGCATAAGTTTAGAATTCGTACTCCCAGTGCCATGACCAGAAGATTGACAAAGGACTTCAATCCTTTAA	GTTGGGAACTGAAAGTCAAGATGTTTGCTTGCAAAGGAATTTGTTATGTTTTGGTAGTAGCGACTCCATGTGGCATAAGTTAAGTATTCGTAATCCAAGTGACACGACCCGAAGATTGACAAAGGACTTTAATCCTTTAA	140	1	WT or Sub	N/A
3550	TTTGGGAACTGAAAGTCAAGATGGTCGCTTGCAAAGGAATTTGTTATGTTTTGGTAGTAGCGACTCCATGGGGCATAAGTTTAGAATTCGTACTCCCAGTGCCATGACCAGAAGATTGACAAAGGACTTCAATCCTTTAA	TTTGGGAACTGAAAGTCAAGATGGTCGCTTGCAAATGAATTTGTTATGTTTTGGTAGTAGCGACTCCATGGGGCATAAGTTTAGAATTAGTACTCCCAGTGCCATGACCAGAAGATTGACAAAGGACTTCAATCCTTTAA	140	1	WT or Sub	N/A
3551	TTTGGGAACTGAAAGTCAAGATGGTCGCTTGCAAAGGAATTTGTTATGTTTTGGTAGTAGCGACTCCATGGGGCATAAGTTTAGAATTCGTACTCCCAGTGCCATGACCAGAAGATTGACAAAGGACTTCAATCCTTTAA	GTTGGGAACTGAAAGTCAAGATGTTTGCTTGCCAAGGAATTTGTTATGTTTTGGTAGTAGCGACTCCATGGGGCATAAGTTAATGATTCGTACTCCAAGTGCCACGACCCGAAGATTGACAAAGGACTTTAATCCTTTAA	140	1	WT or Sub	N/A
3552	TTTGGGAACTGAAAGTCAAGATGGTCGCTTGCAAAGGAATTTGTTATGTTTTGGTAGTAGCGACTCCATGGGGCATAAGTTTAGAATTCGTACTCCCAGTGCCATGACCAGAAGATTGACAAAGGACTTCAATCCTTTAA	TTTGGGAACTGAAAGTCAAGATGTTTGCTTGCAAAGGAATTTGTTATGTTTTGGTAGTAGCGACTCCATGGGGCATAAGTTAAGGATTCGTACTCCAATTGCCACGACCCGAAGATTGACAAAGGACTTTAATCCTTTAA	140	1	WT or Sub	N/A
3553	TTTGGGAACTGAAAGTCAAGATGGTCGCTTGCAAAGGAATTTGTTATGTTTTGGTAGTAGCGACTCCATGGGGCATAAGTTTAGAATTCGTACTCCCAGTGCCATGACCAGAAGATTGACAAAGGACTTCAATCCTTTAA	TTTGGGAACTGAAAGTCAGGATGGTCGCTTGCAAAGGAATTTGTTATATTTTGGTAGTAGCGACTCCATGGGGCATAAGTTTAGAATTCGTACTCCCAGTGCCATGACCAGAAGATTGACAAAGGACTTCAATCCTTTAA	140	1	WT or Sub	N/A
3554	TTTGGGAACTGAAAGTCAAGATGGTCGCTTGCAAAGGAATTTGTTATGTTTTGGTAGTAGCGACTCCATGGGGCATAAGTTTAGAATTCGTACTCCCAGTGCCATGACCAGAAGATTGACAAAGGACTTCAATCCTTTAA	TTTGGGAACTGAAAGTCAAGATGGTCGCTTGCAAAGGACTTTGTTATGTTTTGGTAGTAGCGACTCCATGGGGCATAAGTTTAGAATTCGTATTCCCAGTGCCATGACCAGAAGATTGACAAAGGACTTCAATCCTTTAA	140	1	WT or Sub	N/A
3555	TTTGGGAACTGAAAGTCAAGATGGTCGCTTGCAAAGGAATTTGTTATGTTTTGGTAGTAGCGACTCCATGGGGCATAAGTTTAGAATTCGTACTCCCAGTGCCATGACCAGAAGATTGACAAAGGACTTCAATCCTTTAA	TTTGGGAACTGAAAGTCAAGATGGTCGCTTGCAAAGGAATTTGTTATGTTTTGGTAGTAGCGACTCCATGGGGCATAAGTTAAGGATTCGTACTCCAAGTGCCACGACC-GAAGATTGACAAAGGACTTTAATCCTTTAA	139	1	WT or Sub	N/A
3556	TTTGGGAACTGAAAGTCAAGATGGTCGCTTGCAAAGGAATTTGTTATGTTTTGGTAGTAGCGACTCCATGGGGCATAAGTTTAGAATTCGTACTCCCAGTGCCATGACCAGAAGATTGACAAAGGACTTCAATCCTTTAA	TTTGGGAACTGAAAGTCAAGATGGTCGCTTGCAAAGGAATTTGTTATGTTTTGGTAGTAGCGACGCCATGGGGCATAAGTTTAGAATTCGTACTCCCAGTGCCATGACCATAAGATTGACAAAGGACTTCAATCCTTTAA	140	1	WT or Sub	N/A
3557	TTTGGGAACTGAAAGTCAAGATGGTCGCTTGCAAAGGAATTTGTTATGTTTTGGTAGTAGCGACTCCATGGGGCATAAGTTTAGAATTCGTACTCCCAGTGCCATGACCAGAAGATTGACAAAGGACTTCAATCCTTTAA	TTTGGGAACTGAAAGTCAAGATGTTTGCTTGCAAAGGAATATGTTATGTTTTGGTAGTAGCGACTCCATGGGGCATAAGTTAAGGATTCGTACTCCAAGTGACACGAACCGAAGATTGACAAAGGACTTTAATCCTTTAA	140	1	WT or Sub	N/A
3558	TTTGGGAACTGAAAGTCAAGATGGTCGCTTGCAAAGGAATTTGTTATGTTTTGGTAGTAGCGACTCCATGGGGCATAAGTTTAGAATTCGTACTCCCAGTGCCATGACCAGAAGATTGACAAAGGACTTCAATCCTTTAA	GTTGGGAACTGAAAGTCAAGATGTTTGCTTGCAAATGAATTTGTTATGTTTTGGTAGTATCTACTCCATGGGTCATAAGTTAAGGATTCGTACTCCAAGTGCCACGACCCGAAGATTGACAAAGGACTTTAATCCTTTAA	140	1	WT or Sub	N/A
3559	TTTGGGAACTGAAAGTCAAGATGGTCGCTTGCAAAGGAATTTGTTATGTTTTGGTAGTAGCGACTCCATGGGGCATAAGTTTAGAATTCGTACTCCCAGTGCCATGACCAGAAGATTGACAAAGGACTTCAATCCTTTAA	GTTGGGAACTGAAAGTCAAGATGTTTGCTTGCAAAGGAACTTGTTATGTTTTGGTAGTAGCGACCCCATGGGGCATAAGTTAAGGATTCGTACTCCAAGTGCCACGACCCGAAGATTGACAAAGGACTTTAATCCTTTAA	140	1	WT or Sub	N/A
3560	TTTGGGAACTGAAAGTCAAGATGGTCGCTTGCAAAGGAATTTGTTATGTTTTGGTAGTAGCGACTCCATGGGGCATAAGTTTAGAATTCGTACTCCCAGTGCCATGACCAGAAGATTGACAAAGGACTTCAATCCTTTAA	TTTGGGAACTGAAAGTCAAGATGGTCGCTTGCAAAGGAATTTGTTATGTTTTGGTAGTAGCGACTACATGGGGCATAAGTTTAGAATTAGTACTCCCAGTACCATGACCAGAAGATTGACAAAGGACTTCAATCCTTTAA	140	1	WT or Sub	N/A
3561	TTTGGGAACTGAAAGTCAAGATGGTCGCTTGCAAAGGAATTTGTTATGTTTTGGTAGTAGCGACTCCATGGGGCATAAGTTTAGAATTCGTACTCCCAGTGCCATGACCAGAAGATTGACAAAGGACTTCAATCCTTTAA	TTTGGGAACTGAAAGTCAAGATGTTTGCTTGCAAAGGAATTTGTTATGTTTTGGTAGTAGCAACTCCATGGGGCATAAGTTAAGGATTCGTACTCCAAGTGCCACGACCCGAAGATTGACAAAGGACTTTAATCCTTTAA	140	1	WT or Sub	N/A
3562	TTTGGGAACTGAAAGTCAAGATGGTCGCTTGCAAAGGAATTTGTTATGTTTTGGTAGTAGCGACTCCATGGGGCATAAGTTTAGAATTCGTACTCCCAGTGCCATGACCAGAAGATTGACAAAGGACTTCAATCCTTTAA	GTTGGGAACTGAAAGTCAAGATGGTCGCTTGCAAAGGAATTTGTTATGTTTTGGTAGTATCGACTCCATGGGGCATAAGTTTAGAATTCGTACTCCCAGTGACATGACCAGAAGATTGACAAAGGACTTCAATCCTTTAA	140	1	WT or Sub	N/A
3563	TTTGGGAACTGAAAGTCAAGATGGTCGCTTGCAAAGGAATTTGTTATGTTTTGGTAGTAGCGACTCCATGGGGCATAAGTTTAGAATTCGTACTCCCAGTGCCATGACCAGAAGATTGACAAAGGACTTCAATCCTTTAA	GTTGGGAACTGAAAGTCAAGATGTTTGCTTGCAAAGGAATTTTTTATGTTTTGGTAGTAGCGACTCCATGGGGCATAAGTTAAGGATTCGTACTCCAAGTGCCATGACCCGAAGATTGACAAAGGACTTTAATCCTTTAA	140	1	WT or Sub	N/A
3564	TTTGGGAACTGAAAGTCAAGATGGTCGCTTGCAAAGGAATTTGTTATGTTTTGGTAGTAGCGACTCCATGGGGCATAAGTTTAGAATTCGTACTCCCAGTGCCATGACCAGAAGATTGACAAAGGACTTCAATCCTTTAA	TTTGGGAACTGAAAGTCAAGATGGTCGCTTGCAAAGGAATTTGTTATGTTTTGGTAGTAGCGACTCCATGTGGCATAAGTTTAGAATTCGTACTCCCAGTGACATGACCATAAGATTGACAAAGGACTTCAATCCTTTAA	140	1	WT or Sub	N/A
3565	TTTGGGAACTGAAAGTCAAGATGGTCGCTTGCAAAGGAATTTGTTATGTTTTGGTAGTAGCGACTCCATGGGGCATAAGTTTAGAATTCGTACTCCCAGTGCCATGACCAGAAGATTGACAAAGGACTTCAATCCTTTAA	TTTGGGAACTGAAAGTCAAGATGGTCGCTTGAAAAGGAATTTGTTATGTTTTGGTAGTAGCGACTCCATGGGGCATAAGTTTAAAATTCGTACTCCCAGTGCCATGACCAGAAGATTGACAAAGGACTTCAATCCTTTAA	140	1	WT or Sub	N/A
3566	TTTGGGAACTGAAAGTCAAGATGGTCGCTTGCAAAGGAATTTGTTATGTTTTGGTAGTAGCGACTCCATGGGGCATAAGTTTAGAATTCGTACTCCCAGTGCCATGACCAGAAGATTGACAAAGGACTTCAATCCTTTAA	GTTGGGAACTGAAAGTCAAGATGTTTGCTTGCAAAGGAATTTGTTATGTTTTGGTAGTAGCGACTCCATGGGGCATAAGTTAAGGATTCGTACTCAAAGTGCCAAGACACGAAGATTGACAAAGGACTTTAATCCTTTAA	140	1	WT or Sub	N/A
3567	TTTGGGAACTGAAAGTCAAGATGGTCGCTTGCAAAGGAATTTGTTATGTTTTGGTAGTAGCGACTCCATGGGGCATAAGTTTAGAATTCGTACTCCCAGTGCCATGACCAGAAGATTGACAAAGGACTTCAATCCTTTAA	TTTGGGAACTGAAAGTCAAGATGGTCGCTTGCAAAGGAATTTGTTATGTTTTGGTAGTAGCGACTCCATGGGGCATAAGTTTAGGATTCGTACTCCAAGTGCCACGACCCGACGATTGACAAAGGACTTTAATCCTTTAA	140	1	WT or Sub	N/A
3568	TTTGGGAACTGAAAGTCAAGATGGTCGCTTGCAAAGGAATTTGTTATGTTTTGGTAGTAGCGACTCCATGGGGCATAAGTTTAGAATTCGTACTCCCAGTGCCATGACCAGAAGATTGACAAAGGACTTCAATCCTTTAA	TTTGGGAACTGAAAGTCAAGATGGTCGCTTGCAAAGGAATTTGTTATGTTTTGGTAGTAGCGACTCCAGGGGGCATCAGTTTAGAATTCGTACTCCCAGTGCCATGAGCAGAAGATTGACAAAGGACTTCAATCCTTTAA	140	1	WT or Sub	N/A
3569	TTTGGGAACTGAAAGTCAAGATGGTCGCTTGCAAAGGAATTTGTTATGTTTTGGTAGTAGCGACTCCATGGGGCATAAGTTTAGAATTCGTACTCCCAGTGCCATGACCAGAAGATTGACAAAGGACTTCAATCCTTTAA	GTTGGGAACTGAAAGTCAAGATGTTTGCTTGCAAAGGAATCTGTTATGTTTTGGTAGTAGCGACTACATGGGGCATAAGTTAAGGATTCGTACTCCAAGTGCCACGACCCGAAGATTGACAAAGGACTTTAATCCTTTAA	140	1	WT or Sub	N/A
3570	TTTGGGAACTGAAAGTCAAGATGGTCGCTTGCAAAGGAATTTGTTATGTTTTGGTAGTAGCGACTCCATGGGGCATAAGTTTAGAATTCGTACTCCCAGTGCCATGACCAGAAGATTGACAAAGGACTTCAATCCTTTAA	TTTGGGAACTGAAAGTCAAGATGGTCGCTTGCAAAGGAATTTGTTATGTTTTGGTAGTAGCGACTCCATGGGGCATAAGGTTAGAATTCGTACTCCCAGTGCCATGACCAGAATATTGACAAAGGACTTCAATCCTTTAA	140	1	WT or Sub	N/A
3571	TTTGGGAACTGAAAGTCAAGATGGTCGCTTGCAAAGGAATTTGTTATGTTTTGGTAGTAGCGACTCCATGGGGCATAAGTTTAGAATTCGTACTCCCAGTGCCATGACCAGAAGATTGACAAAGGACTTCAATCCTTTAA	TTTGGGAACTGAAAGTCAAGATGGTCGCTTGCAAAGGAATTTGTTATGTTTCGGTAGTAGCGACTCCATGGGGCATAAGTTTAGAATTCGTACTCCCAGTGCCATGACCAGAAGAGTGACAAAGGACTTCAATCCTTTAA	140	1	WT or Sub	N/A
3572	TTTGGGAACTGAAAGTCAAGATGGTCGCTTGCAAAGGAATTTGTTATGTTTTGGTAGTAGCGACTCCATGGGGCATAAGTTTAGAATTCGTACTCCCAGTGCCATGACCAGAAGATTGACAAAGGACTTCAATCCTTTAA	TTTGGGAACTGAAAGTCAAGATGGTCGCTTGCAAAGGAATTTGTTATGTTTCGGTAGTAGCGACTCCATGGGGCATAAGTTTAGAATTCGTACTCCCAGTGCCATGACCAGAATATTGACAAAGGACTTCAATCCTTTAA	140	1	WT or Sub	N/A
3573	TTTGGGAACTGAAAGTCAAGATGGTCGCTTGCAAAGGAATTTGTTATGTTTTGGTAGTAGCGACTCCATGGGGCATAAGTTTAGAATTCGTACTCCCAGTGCCATGACCAGAAGATTGACAAAGGACTTCAATCCTTTAA	GTTGGGAACTGAAAGTCAAGATGTTTGCTTGCAAAGGAATTTGTTATGTTTTGGTAGTAGCGACTCCATGGGGCATAAGTTAAGGATTCGTACTCCAAGTG-CACGACCCGAAGATTGACAAAGGACTTTAATCCTTTAA	139	1	WT or Sub	N/A
3574	TTTGGGAACTGAAAGTCAAGATGGTCGCTTGCAAAGGAATTTGTTATGTTTTGGTAGTAGCGACTCCATGGGGCATAAGTTTAGAATTCGTACTCCCAGTGCCATGACCAGAAGATTGACAAAGGACTTCAATCCTTTAA	GTTGGGAACTGAAAGTCAAGATGTTTGCTTGCAAAGTAATTTGTTATGTTTTGGTAGTAGCGACTCCAGGGGGCATAAGTTAAGGATTCGTACTCCAAGTGCCACGACCCGAAGATTGACAAAGGACTTTAATCCTTTAA	140	1	WT or Sub	N/A
3575	TTTGGGAACTGAAAGTCAAGATGGTCGCTTGCAAAGGAATTTGTTATGTTTTGGTAGTAGCGACTCCATGGGGCATAAGTTTAGAATTCGTACTCCCAGTGCCATGACCAGAAGATTGACAAAGGACTTCAATCCTTTAA	GTTGGGAACTGAAAGTCAAGATGTTTGCTTGCAAAGGAATTTGTTATGTTTTGGTAGTAGCGACTCCATGGGGTATAAGTTAAGGATTCGTACTCCAAGTGCCACGACCAGAAGATTGACAAAGGACTTCAATCCTTTAA	140	1	WT or Sub	N/A
3576	TTTGGGAACTGAAAGTCAAGATGGTCGCTTGCAAAGGAATTTGTTATGTTTTGGTAGTAGCGACTCCATGGGGCATAAGTTTAGAATTCGTACTCCC-AGTGCCATGACCAGAAGATTGACAAAGGACTTCAATCCTTTAA	GTTGGGAACTGAAAGTCAAGATGTTTGCTTGCAAAGGAATTTGTTATGTTTTGGTAGTAGCGACTCCATGGGGCATAAGTTTAGAATTCGTACTCCCAAGTGCCACGACCCGAAGATTGACAAAGGACTTTAATCCTTTAA	141	1	WT or Sub	N/A
3577	TTTGGGAACTGAAAGTCAAGATGGTCGCTTGCAAAGGAATTTGTTATGTTTTGGTAGTAGCGACTCCATGGGGCATAAGTTTAGAATTCGTACTCCCAGTGCCATGACCAGAAGATTGACAAAGGACTTCAATCCTTTAA	GTTGGGAACTGAAAGTCAAGATGTTTTATTGCAAAGTAATACTTTATGTATTGGTAGTAGCGACTCCACGGGGCATAAGTTAAGGATTCGTACTCCAAGTGCCACGACCCGAAGATTGACAAAGGACTTTAATCCTTTAA	140	1	WT or Sub	N/A
3578	TTTGGGAACTGAAAGTCAAGATGGTCGCTTGCAAAGGAATTTGTTATGTTTTGGTAGTAGCGACTCCATGGGGCATAAGTTTAGAATTCGTACTCCCAGTGCCATGACCAGAAGATTGACAAAGGACTTCAATCCTTTAA	GTTGGGAACTGAAAGTCAAGATGTTTGTTTGCAAAGGAATTTGTTATGTTTTGGTAGTAGCGACTCCATGGGGCATAAGTTAAGGATTCGTACTCCAAGTGCCACGACCCGAAGATTGACACAGGACTTTAATCCTTTAA	140	1	WT or Sub	N/A
3579	TTTGGGAACTGAAAGTCAAGATGGTCGCTTGCAAAGGAATTTGTTATGTTTTGGTAGTAGCGACTCCATGGGGCATAAGTTTAGAATTCGTACTCCCAGTGCCATGACCAGAAGATTGACAAAGGACTTCAATCCTTTAA	GTTGGGAACTGAAAGTCAAGATGTTTGCTTGCAAAGGAATTTGTTATGTTTTGGTAGTAGCGACTCCACGGGGCATAAGTTAAGGATTCGTACTCCAAGTGCAACGACCCGAAGATTGACAAAGGACTTTAATCCTTTAA	140	1	WT or Sub	N/A
3580	TTTGGGAACTGAAAGTCAAGATGGTCGCTTGCAAAGGAATTTGTTATGTTTTGGTAGTAGCGACTCCATGGGGCATAAGTTTAGAATTCGTACTCCCAGTGCCATGACCAGAAGATTGACAAAGGACTTCAATCCTTTAA	TTTGGGAACTGAAAGTCAAGATGGTCGCTTGCAAAGGAATTTGTTATGTTTTGGTAGTAGCGACTCCATGGGGCATAAGTTTAGAATTCGTACTCCCCGTGCCATGACCAGAAGATTGACACAGGACTTCAATCCTTTAA	140	1	WT or Sub	N/A
3581	TTTGGGAACTGAAAGTCAAGATGGTCGCTTGCAAAGGAATTTGTTATGTTTTGGTAGTAGCGACTCCATGGGGCATAAGTTTAGAATTCGTACTCCCAGTGCCATGACCAGAAGATTGACAAAGGACTTCAATCCTTTAA	TTTGGGAACTGAAAGTCAAGATGGTCGCTTGCAAAGGAATTTGTTATGTTTTGGTAGTAGCGACTCCATGGGGCATAAGTTTATAAGTCGTACTACCAGTGCCATGACCAGAAGATTGACAAAGGACTTCAATCCTTTAA	140	1	WT or Sub	N/A
3582	TTTGGGAACTGAAAGTCAAGATGGTCGCTTGCAAAGGAATTTGTTATGTTTTGGTAGTAGCGACTCCATGGGGCATAAGTTTAGAATTCGTACTCCCAGTGCCATGACCAGAAGATTGACAAAGGACTTCAATCCTTTAA	TTTGGGAACTGAAAGTCAAGATGGTCGCTTGCAAAGGAATTTGTTATGTTTTGGTAGTAGCGACTCCATGGGGCATAAGTTTAGAATTAGTACTCCCAGTGCCATGACCAGAAGAGTGACACAGGACTTCAATCCTTTAA	140	1	WT or Sub	N/A
3583	TTTGGGAACTGAAAGTCAAGATGGTCGCTTGCAAAGGAATTTGTTATGTTTTGGTAGTAGCGACTCCATGGGGCATAAGTTTAGAATTCGTACTCCCAGTGCCATGACCAGAAGATTGACAAAGGACTTCAATCCTTTAA	TTTGGGAACTGAAAGTCAAGATGGTCGCTTGCAAAGGAATTTGTTATGTTTTGGTAGTAGTGACTCCATGGGGCATAAGTTTAGAATTCGTACTCCCAGTGCCATGACCAGAATATTGACAAAGGACTTCAATCCTTTAA	140	1	WT or Sub	N/A
3584	TTTGGGAACTGAAAGTCAAGATGGTCGCTTGCAAAGGAATTTGTTATGTTTTGGTAGTAGCGACTCCATGGGGCATAAGTTTAGAATTCGTACTCCCAGTGCCATGACCAGAAGATTGACAAAGGACTTCAATCCTTTAA	GTTGGGAACTGAAAGTCAAGATGTTTGCTTGCAAAGGAATTTGTTATGTTTTGGTAGTAGCGACTCCATGGGGCATAAGTTAAGGATTCGTACTCCAAGTGCCACGACACGACGATTGACAAAGGACTTTAATCCTTTAA	140	1	WT or Sub	N/A
3585	TTTGGGAACTGAAAGTCAAGATGGTCGCTTGCAAAGGAATTTGTTATGTTTTGGTAGTAGCGACTCCATGGGGCATAAGTTTAGAATTCGTACTCCCAGTGCCATGACCAGAAGATTGACAAAGGACTTCAATCCTTTAA	TTTGGGAAATGAAAGTCAAGATGGTCGCTTGCAAAGGAATTTGTTATGTTTTGGTAGTAGCGACTCCATGGGGCATAAGTTTATAATTCGTACTCCCAGTGCCATGACCAGAAGATTGACAAAGGACTTCAATCCTATAA	140	1	WT or Sub	N/A
3586	TTTGGGAACTGAAAGTCAAGATGGTCGCTTGCAAAGGAATTTGTTATGTTTTGGTAGTAGCGACTCCATGGGGCATAAGTTTAGAATTCGTACTCCCAGTGCCATGACCAGAAGATTGACAAAGGACTTCAATCCTTTAA	GTTGGGAACTGAAAGTCAAGATGTTTGCTTGCAAAGGAATTTGTTATGGTTTGGTAGTAGCTACTCCATGGGGCATAAGTTAAGGATTCGTACTCCAATTGCCACGACCCGAAGATTGACAAAGGACTTTAATCCTTTAA	140	1	WT or Sub	N/A
3587	TTTGGGAACTGAAAGTCAAGATGGTCGCTTGCAAAGGAATTTGTTATGTTTTGGTAGTAGCGACTCCATGGGGCATAAGTTTAGAATTCGTACTCCCAGTGCCATGACCAGAAGATTGACAAAGGACTTCAATCCTTTAA	TTTGGGAACTGAAAGTCAAGATGGTCGCTTGCAAAGGAATTTGTTATGTTTTGGTAGTAGAGACTCCATTGGGCATAAGTTTAGAATTAGTACTCCCAGTGCCATGACCAGAAGATTGACAAAGGACTTCAATCCTTTAA	140	1	WT or Sub	N/A
3588	TTTGGGAACTGAAAGTCAAGATGGTCGCTTGCAAAGGAATTTGTTATGTTTTGGTAGTAGCGACTCCATGGGGCATAAGTTTAGAATTCGTACTCCCAGTGCCATGACCAGAAGATTGACAAAGGACTTCAATCCTTTAA	TTTGGGAACTGAAAGTCAAGATTGTCGCTTGCAAAGGAATTTGTTATGTTTTGTTAGTAGCGACTCCATGGGGCATAAGTTTAGAATTCGTACTCCCAGTGCCATGACCAGAAGATTGACAAAGGACTTCAATCCTTTAA	140	1	WT or Sub	N/A
3589	TTTGGGAACTGAAAGTCAAGATGGTCGCTTGCAAAGGAATTTGTTATGTTTTGGTAGTAGCGACTCCATGGGGCATAAGTTTAGAATTCGTACTCCCAGTGCCATGACCAGAAGATTGACAAAGGACTTCAATCCTTTAA	TTTGGGAACTGAAAGTCAAGATGGTCGCTTGAAAAGGAATTTGTTATGTTTTGGTAGTAGCCACTCCATGTGGCATAAGTTAAGGATTCGTACTCCAAGTGCCACGACCCGAAGATTGACAAAGGACTTTAATCCTTTAA	140	1	WT or Sub	N/A
3590	TTTGGGAACTGAAAGTCAAGATGGTCGCTTGCAAAGGAATTTGTTATGTTTTGGTAGTAGCGACTCCATGGGGCATAAGTTTAGAATTCGTACTCCCAGTGCCATGACCAGAAGATTGACAAAGGACTTCAATCCTTTAA	GTTGGGAACTGAAAGTCAAGATGTTTGCTGGCAAAGGAATTTGTTATGTTTTGGTAGTAGCGACGCCATGGGGCATAAGTTAAGGATTCGTACTCCAAGTGCCACGACCCGAAGATTGACAAAGGACTTTAATCCTTTAA	140	1	WT or Sub	N/A
3591	TTTGGGAACTGAAAGTCAAGATGGTCGCTTGCAAAGGAATTTGTTATGTTTTGGTAGTAGCGACTCCATGGGGCATAAGTTTAGAATTCGTACTCCCAGTGCCATGACCAGAAGATTGACAAAGGACTTCAATCCTTTAA	GTTGGGAACTGAAAGTCAAGATGTTTGCTTGCAAAGGAATTTGTTATGTTTTGGTAGTAGCGACTCCATGGGGCATAAGATAAGGATTCGTACTCCAAGTGACACGACCCGAAGATTGACAAAGGACTTTAATCCTTTAA	140	1	WT or Sub	N/A
3592	TTTGGGAACTGAAAGTCAAGATGGTCGCTTGCAAAGGAATTTGTTATGTTTTGGTAGTAGCGACTCCATGGGGCATAAGTTTAGAATTCGTACTCCCAGTGCCATGACCAGAAGATTGACAAAGGACTTCAATCCTTTAA	TTTGGGAACTGAAAGTCAAGATGGTCGCTTGTAAAGGAATTTGTTATGTTTTGGTAGTAGCGGCTCCATGGGGCATAAGTTTAGAATTCGTACTCCCAGTGCCATGACCAGAAGATTGACAAAGGACTTCAATCCTTTAA	140	1	WT or Sub	N/A
3593	TTTGGGAACTGAAAGTCAAGATGGTCGCTTGCAAAGGAATTTGTTATGTTTTGGTAGTAGCGACTCCATGGGGCATAAGTTTAGAATTCGTACTCCCAGTGCCATGACCAGAAGATTGACAAAGGACTTCAATCCTTTAA	GTTGGGAACTGAAAGTCAAGATGTTCGCTTGCAAAGGAATTTGTTATGTTTTGGTAGTAGCGACTCCATGGGGCATAAGTTTAGAATTCGTACTCCCAGTGCCATGACCAGAAGATTGACAAAGGACTTCAATCTTTTAA	140	1	WT or Sub	N/A
3594	TTTGGGAACTGAAAGTCAAGATGGTCGCTTGCAAAGGAATTTGTTATGTTTTGGTAGTAGCGACTCCATGGGGCATAAGTTTAGAATTCGTACTCCCAGTGCCATGACCAGAAGATTGACAAAGGACTTCAATCCTTTAA	GTTGGGAACTGAAAGTCAAGATGGTCGCTTGCAAAGGAATTTGTTATGTGTTGGTAGTAGCGACTCCATGGGGCATAAGTTTAGAATTCGTACTCCCAGTGCCATGACCAGAAGATTGACAAAGGACTTCAATCCTTTAA	140	1	WT or Sub	N/A
3595	TTTGGGAACTGAAAGTCAAGATGGTCGCTTGCAAAGGAATTTGTTATGTTTTGGTAGTAGCGACTCCATGGGGCATAAGTTTAGAATTCGTACTCCCAGTGCCATGACCAGAAGATTGACAAAGGACTTCAATCCTTTAA	GTTGGGAACTGAAAGTCAAGATGTTTGCTTGCAAAGGAATTTGTTATGTTTTGTTAGTAGCGACTCCATGGGGCATAAGTTAAGGATTCGTACTACCAGAGACATGACAAGAAGATTGACAAAGGACTTCAATCCTTTAA	140	1	WT or Sub	N/A
3596	TTTGGGAACTGAAAGTCAAGATGGTCGCTTGCAAAGGAATTTGTTATGTTTTGGTAGTAGCGACTCCATGGGGCATAAGTTTAGAATTCGTACTCCCAGTGCCATGACCAGAAGATTGACAAAGGACTTCAATCCTTTAA	GTTGGGAACTGAAAGTAAAGATGTTTGCTTGCAAAGGAATTTTTTATGTTTTGGTAGTAGCGACTCCATGGGGCATAAGTTAAGGATTCGTACTCCAAGTGCCACGACCCCAAGATTGACAAAGGACTTTAATCCTTTAA	140	1	WT or Sub	N/A
3597	TTTGGGAACTGAAAGTCAAGATGGTCGCTTGCAAAGGAATTTGTTATGTTTTGGTAGTAGCGACTCCATGGGGCATAAGTTTAGAATTCGTACTCCCAGTGCCATGACCAGAAGATTGACAAAGGACTTCAATCCTTTAA	TTTGGGAACTGAAAGTCAAGATGGTCGCTTGCAAAGGAATTTGTTATGTTTTGGTAGTAGCGACTCCATGTGGCATAAGTTTAGAATTCGTACTCCCAGTGCCATGACCAGAAGATTGACAAAGGTCTTCAATCCTTTAA	140	1	WT or Sub	N/A
3598	TTTGGGAACTGAAAGTCAAGATGGTCGCTTGCAAAGGAATTTGTTATGTTTTGGTAGTAGCGACTCCATGGGGCATAAGTTTAGAATTCGTACTCCCAGTGCCATGACCAGAAGATTGACAAAGGACTTCAATCCTTTAA	TTTGGGAACTGAAAGTCAATATGGTCTCTTGCAAAGGAATTTGTTATGTTTATGTAGTAGCTACTCCATGGGGCATAAGTTTATAATTCGTACACACAGTGCCATGACCAGAAGATTGACAAAGGACTTCAATCCTTTAA	140	1	WT or Sub	N/A
3599	TTTGGGAACTGAAAGTCAAGATGGTCGCTTGCAAAGGAATTTGTTATGTTTTGGTAGTAGCGACTCCATGGGGCATAAGTTTAGAATTCGTACTCCCAGTGCCATGACCAGAAGATTGACAAAGGACTTCAATCCTTTAA	TTTGGGAACTGAAAGTCAAGATGGTCGCTTGCAAAGGAATTTGTTATGTTTTGGTAGTAGCGACTCCAAGGGGCATAAGTTTAGAATTCGTACTCCCAGTGCCATGACCAGAAGATTGACAAATGACTTCAATCCTTTAA	140	1	WT or Sub	N/A
3600	TTTGGGAACTGAAAGTCAAGATGGTCGCTTGCAAAGGAATTTGTTATGTTTTGGTAGTAGCGACTCCATGGGGCATAAGTTTAGAATTCGTACTCCCAGTGCCATGACCAGAAGATTGACAAAGGACTTCAATCCTTTAA	TTTGGGAACTGAAAGTCAAGATGGTCGCTTGCAAAGGAATTTGTCATGTTTTGGTAGTAGCGACTCCATGGAGCATAAGTTTAGAATTCGTACTCCCAGTGCCATGACCAGAAGATTGACAAAGGACTTCAATCCTTTAA	140	1	WT or Sub	N/A
3601	TTTGGGAACTGAAAGTCAAGATGGTCGCTTGCAAAGGAATTTGTTATGTTTTGGTAGTAGCGACTCCATGGGGCATAAGTTTAGAATTCGTACTCCCAGTGCCATGACCAGAAGATTGACAAAGGACTTCAATCCTTTAA	GTTGGGAACTGAAAGTCAAGATGTTTGCTTGCAAAGGAATTTGTTATGTTTTGGTAGAAGCGACTCCATGGGGCATAAGTTAAGAATTCGTACTCCCAGTGCCATGACCAGAAGATTGACAAAGGACTTCAATCCTTTAA	140	1	WT or Sub	N/A
3602	TTTGGGAACTGAAAGTCAAGATGGTCGCTTGCAAAGGAATTTGTTATGTTTTGGTAGTAGCGACTCCATGGGGCATAAGTTTAGAATTCGTACTCCCAGTGCCATGACCAGAAGATTGACAAAGGACTTCAATCCTTTAA	TTTGGGAACTGAAAGTCAAGATGGTCGCTTGCAAAGGAATTTGTTATGTTTTGGTAGTAGCGACTCCATGGGGCATAAGGTTAGAATTCGTACTCCCAGTGCCATGACCAGAAGATTGACAAAGGACTTTAATCCTTTAA	140	1	WT or Sub	N/A
3603	TTTGGGAACTGAAAGTCAAGATGGTCGCTTGCAAAGGAATTTGTTATGTTTTGGTAGTAGCGACTCCATGGGGCATAAGTTTAGAATTCGTACTCCCAGTGCCATGACCAGAAGATTGACAAAGGACTTCAATCCTTTAA	GTTGGGAACTGAAAGTCAAGATGTTTGCTTGCAAAGGAATTTGTTATGTTTTGGTAGTAGCGACTCCATGGGGCATAAGTTAAGGATTCGTACTCCAAGATCCACGACCAGAAGATTGACAAAGGACTTTAATCCTTTAA	140	1	WT or Sub	N/A
3604	TTTGGGAACTGAAAGTCAAGATGGTCGCTTGCAAAGGAATTTGTTATGTTTTGGTAGTAGCGACTCCATGGGGCATAAGTTTAGAATTCGTACTCCCAGTGCCATGACCAGAAGATTGACAAAGGACTTCAATCCTTTAA	TTTGGGAACTGAAAGTCAATATGGTCGCTTGCAAAGGAATTTGTTATGTTTTGGTAGTAGCGACTCCATGGGGCATAAGTTTAGAATTCGTACTCCCATTGCCATGAACAGAAGATTGACAAAGGACTTCAATCCTTTAA	140	1	WT or Sub	N/A
3605	TTTGGGAACTGAAAGTCAAGATGGTCGCTTGCAAAGGAATTTGTTATGTTTTGGTAGTAGCGACTCCATGGGGCATAAGTTTAGAATTCGTACTCCCAGTGCCATGACCAGAAGATTGACAAAGGACTTCAATCCTTTAA	GTTGGGAACTGAAAGTCAAGATGTTTGCTTGCAAAGGAATTTGTTATGTTTTGGTAGTAGCGAGTCGATGGGGCATAAGTTAAGGATTCGTAGTCCAAGTGCCACGACCCGAAGATTGACAAAGGACTTTAATCCTTTAA	140	1	WT or Sub	N/A
3606	TTTGGGAACTGAAAGTCAAGATGGTCGCTTGCAAAGGAATTTGTTATGTTTTGGTAGTAGCGACTCCATGGGGCATAAGTTTAGAATTCGTACTCCCAGTGCCATGACCAGAAGATTGACAAAGGACTTCAATCCTTTAA	GTTGGGAACTGAAAGTCAAGATGTTTGCTTGCAAAGGAATTTG-TATGTTTTGGTAGTAGCGACTCCATGGGGCATAAGTTAAGGATTCGTACTCCAAGTGCCACGACCCGAAGATTGACAAAGGACTTCAATCCTTTAA	139	1	WT or Sub	N/A
3607	TTTGGGAACTGAAAGTCAAGATGGTCGCTTGCAAAGGAATTTGTTATGTTTTGGTAGTAGCGACTCCATGGGGCATAAGTTTAGAATTCGTACTCCCAGTGCCATGACCAGAAGATTGACAAAGGACTTCAATCCTTTAA	TTTGGGAACTGAAATTCAATATGGTCGCTTGCAAAGGAATTTGTTATGTTTTGTTAGTAGCGACTCCATGGGGCATAAGTTTAGAATTCGTACTCCCAGTGCCATGACCAGAAGATTGACAAAGGACTTCAATCCTTTAA	140	1	WT or Sub	N/A
3608	TTTGGGAACTGAAAGTCAAGATGGTCGCTTGCAAAGGAATTTGTTATGTTTTGGTAGTAGCGACTCCATGGGGCATAAGTTTAGAATTCGTACTCCCAGTGCCATGACCAGAAGATTGACAAAGGACTTCAATCCTTTAA	GTTGGGAACTGAAAGTCAAGATGTTTGCTTGCAAAGGAATTTGTTATGTTTTGGTAGTAGCGACTCCATGGGGCATAAGTTAAGGATTCGTATTCCAAGTGCCACGACCAGAAGATTGACAAAGGACTTCAATCCTTTAA	140	1	WT or Sub	N/A
3609	TTTGGGAACTGAAAGTCAAGATGGTCGCTTGCAAAGGAATTTGTTATGTTTTGGTAGTAGCGACTCCATGGGGCATAAGTTTAGAATTCGTACTCCCAGTGCCATGACCAGAAGATTGACAAAGGACTTCAATCCTTTAA	TTTGGGAACTGAAAGTCAAGATGGTCGCTTGCAAAGGAATTTGTTATGTTTTGGTAGTATCGACTCCATGTGGCATAAGTTTAGAATTCTTACTCCCAGTGCCATGACCAGAAGATTGACAAAGGACTTCAATCCTTTAA	140	1	WT or Sub	N/A
3610	TTTGGGAACTGAAAGTCAAGATGGTCGCTTGCAAAGGAATTTGTTATGTTTTGGTAGTAGCGACTCCATGGGGCATAAGTTTAGAATTCGTACTCCCAGTGCCATGACCAGAAGATTGACAAAGGACTTCAATCCTTTAA	TTTGGGACCTGAAAGTCAAGATGGTCGCTTGCAAAGGAAGGTGTTATGTTTTGGTAGTAGCGACGCCATGGGGCATAAGTTTAGAATTCGTACTCCGAGTGCCAGGACCAGAAGATTGACAAAGGACTTCAATCCTTTAA	140	1	WT or Sub	N/A
3611	TTTGGGAACTGAAAGTCAAGATGGTCGCTTGCAAAGGAATTTGTTATGTTTTGGTAGTAGCGACTCCATGGGGCATAAGTTTAGAATTCGTACTCCCAGTGCCATGACCAGAAGATTGACAAAGGACTTCAATCCTTTAA	GTTGGGAACTGAAAGTCAAGATGGTCGCTTGCACAGGAATTTGTTATGTTTTGGTAGTAGAGACTCCATGGGGCATAAGTTTCGAATTCGTACTCCCAGTGCCATGACCAGAAGATTGACAAAGGACTTCAATCCTTTAA	140	1	WT or Sub	N/A
3612	TTTGGGAACTGAAAGTCAAGATGGTCGCTTGCAAAGGAATTTGTTATGTTTTGGTAGTAGCGACTCCATGGGGCATAAGTTTAGAATTCGTACTCCCAGTGCCATGACCAGAAGATTGACAAAGGACTTCAATCCTTTAA	GTTGGGAACTGAAAGTCAAGATGGTCGCTTGCAAAGGAATTTGTTATGTTTTGGTAGTAGCGACTCCAGGGGGCATAAGTTTAGAATTCGTACTCCCAGTGCCATGACCAGAAGATTGACAAAGGACTTCAATCCTTTAA	140	1	WT or Sub	N/A
3613	TTTGGGAACTGAAAGTCAAGATGGTCGCTTGCAAAGGAATTTGTTATGTTTTGGTAGTAGCGACTCCATGGGGCATAAGTTTAGAATTCGTACTCCCAGTGCCATGACCAGAAGATTGACAAAGGACTTCAATCCTTTAA	GTTGGGAACTGAAAGTCAAGATGTTTGCTTGCAAAGGAATTTGTTATGTTTTGGTAGTAGCTACTCAATGGGCCATAAGTTAAGGATTCGTACTCCAAGTGCCACGACCCGAAGATTGACAAAGGACTTTAATCCTTTAA	140	1	WT or Sub	N/A
3614	TTTGGGAACTGAAAGTCAAGATGGTCGCTTGCAAAGGAATTTGTTATGTTTTGGTAGTAGCGACTCCATGGGGCATAAGTTTAGAATTCGTACTCCCAGTGCCATGACCAGAAGATTGACAAAGGACTTCAATCCTTTAA	GTTGGGAACTGAAAGTCAAGATTTTTGCTTGCAAAGGAATTTGTTATGTTTTGGTAGTAGCGACTCAATGGGGCATAAGTTAAGGATTCGTACTCCAAGTGCCACGACCCGAAGAGTGACAAAGCACTTTAATCCTTTAA	140	1	WT or Sub	N/A
3615	TTTGGGAACTGAAAGTCAAGATGGTCGCTTGCAAAGGAATTTGTTATGTTTTGGTAGTAGCGACTCCATGGGGCATAAGTTTAGAATTCGTACTCCCAGTGCCATGACCAGAAGATTGACAAAGGACTTCAATCCTTTAA	TTTGGGAACTGAAAGTCAAGATGGTAGCTTGCAAAGGAATTTGTTATTTTTTGGTAGTAGCTACTCCATGGGGCATAATTTTAGAATTCGTACTCCCAGTGCCATGACCAGAAGATTGACAAAGGACTTCAATCCTTTAA	140	1	WT or Sub	N/A
3616	TTTGGGAACTGAAAGTCAAGATGGTCGCTTGCAAAGGAATTTGTTATGTTTTGGTAGTAGCGACTCCATGGGGCATAAGTTTAGAATTCGTACTCCCAGTGCCATGACCAGAAGATTGACAAAGGACTTCAATCCTTTAA	TTTGGGAACTGAAAGTCAAGATGGTCGCTTGCAAAGGAATTTGTTATGTTTTGGTAGTAGCGACTCCATGGGGCATAAGTTAAGGATTCGTACTTCCAGTGCCATGACCAGAAGATTGACAAAGGACTTCAATCCTTTAA	140	1	WT or Sub	N/A
3617	TTTGGGAACTGAAAGTCAAGATGGTCGCTTGCAAAGGAATTTGTTATGTTTTGGTAGTAGCGACTCCATGGGGCATAAGTTTAGAATTCGTACTCCCAGTGCCATGACCAGAAGATTGACAAAGGACTTCAATCCTTTAA	GTTGGGAACTGAAAGTCAAGATGTTTGCTTGCAAAGGAATTTGTTATGTTTTGTTAGTAGCGACTCCATGGGGCATAAGTTTAGAATTCGTACTCCCAGTGCCATGACCAGAAGATTGACAAAGGACTTCAATCCTTTTA	140	1	WT or Sub	N/A
3618	TTTGGGAACTGAAAGTCAAGATGGTCGCTTGCAAAGGAATTTGTTATGTTTTGGTAGTAGCGACTCCATGGGGCATAAGTTTAGAATTCGTACTCCCAGTGCCATGACCAGAAGATTGACAAAGGACTTCAATCCTTTAA	TTTGGGAACTGAAAGTCAAGATGGTCGCTTGCAAAGGAATTTGTTATGTTTTGGTAGTAGCGACTCAATGGGGCATAAGTTTAGAATTCGTACTCCCAGTGCCATGACCAGAAGATTGACAAAGTACTTCAATCCTTTAA	140	1	WT or Sub	N/A
3619	TTTGGGAACTGAAAGTCAAGATGGTCGCTTGCAAAGGAATTTGTTATGTTTTGGTAGTAGCGACTCCATGGGGCATAAGTTTAGAATTCGTACTCCCAGTGCCATGACCAGAAGATTGACAAAGGACTTCAATCCTTTAA	TTTGGGAACTGAACGTCAAGATGGTCGCTTGCAAAGGAATTTGTTATGTTTTGGTAGTAGCGACTCCATGGGGCATAAGTTAAGGATTCGTACTCCAAGTGCCACGACCCGAAGATTGACAAAGGACTTTAATCCTTTAA	140	1	WT or Sub	N/A
3620	TTTGGGAACTGAAAGTCAAGATGGTCGCTTGCAAAGGAATTTGTTATGTTTTGGTAGTAGCGACTCCATGGGGCATAAGTTTAGAATTCGTACTCCCAGTGCCATGACCAGAAGATTGACAAAGGACTTCAATCCTTTAA	TTTGGGAACTGAAAGTCAAGATGTTTGCTTGCAAAGGAATTTGTTATGTTTTGGTAGTGGCGACTCCATGGGGCATAAGTTAAGGATTCGTACTCCAAGTGCCACGACCCGAAGATTGACAAAGGACTTTAATCCTTTAA	140	1	WT or Sub	N/A
3621	TTTGGGAACTGAAAGTCAAGATGGTCGCTTGCAAAGGAATTTGTTATGTTTTGGTAGTAGCGACTCCATGGGGCATAAGTTTAGAATTCGTACTCCCAGTGCCATGACCAGAAGATTGACAAAGGACTTCAATCCTTTAA	GTTGGGAACTGAAAGTCAAGATGTTAGCTTGCAAAGGAATTTGTTATGTTTTGGTAGTAGCGACTCCATGGGGCATAAGTTAAGGATTCGTACTCCAAGTGCCATGACCCGAAGATTGACAAAGGACTTTAATCCTTTAA	140	1	WT or Sub	N/A
3622	TTTGGGAACTGAAAGTCAAGATGGTCGCTTGCAAAGGAATTTGTTATGTTTTGGTAGTAGCGACTCCATGGGGCATAAGTTTAGAATTCGTACTCCCAGTGCCATGACCAGAAGATTGACAAAGGACTTCAATCCTTTAA	TTTGGGAACTGAAAGTCAAGATGGTCGCTTGCAAAGGAATTTTTTATGTTTTGGTAGTAGCGACTCCATGGGGCATAATTTTAGAATTCGTACTCTCATTGCCATGACCAGAAGATTGACAAAGGACTTCAATCCTTTAA	140	1	WT or Sub	N/A
3623	TTTGGGAACTGAAAGTCAAGATGGTCGCTTGCAAAGGAATTTGTTATGTTTTGGTAGTAGCGACTCCATGGGGCATAAGTTTAGAATTCGTACTCCCAGTGCCATGACCAGAAGATTGACAAAGGACTTCAATCCTTTAA	TTTGGGAACTGAAAGTCAAGATGGTCGCTTGCAAAGGAATTTGTTATGTTTTGGTAGTAGCGACTCCATGGGGCATAAGTTTAGAATTCGTACTACCAGTGCCATGACCCGAAGATTGACAAAGGACTTTAATCCTTTAA	140	1	WT or Sub	N/A
3624	TTTGGGAACTGAAAGTCAAGATGGTCGCTTGCAAAGGAATTTGTTATGTTTTGGTAGTAGCGACTCCATGGGGCATAAGTTTAGAATTCGTACTCCCAGTGCCATGACCAGAAGATTGACAAAGGACTTCAATCCTTTAA	GTTGGGAACTGAAAGTCAAGATGTTTGCTTGCAAAGGAATTTGTTATGTTTTGGTAGTAGCGACTCCATGGGGAATAAGTTAAGGATTCGTACTCAAAGTGCCATGACCCGAAGATTGACAAAGGACTTTAATCCTTTAA	140	1	WT or Sub	N/A
3625	TTTGGGAACTGAAAGTCAAGATGGTCGCTTGCAAAGGAATTTGTTATGTTTTGGTAGTAGCGACTCCATGGGGCATAAGTTTAGAATTCGTACTCCCAGTGCCATGACCAGAAGATTGACAAAGGACTTCAATCCTTTAA	GTTGGGAACTGAAAGTCAAGATGGTCGCTTGCAAAGGAATTTGTTATGTTTTGGTAGTAGCGACTCCATGGGGCATAAGTTTAGAATTCGTACTCCCAGTGCCATGACCAGAAGATTGACAAACGACTTCAATCCTTTAA	140	1	WT or Sub	N/A
3626	TTTGGGAACTGAAAGTCAAGATGGTCGCTTGCAAAGGAATTTGTTATGTTTTGGTAGTAGCGACTCCATGGGGCATAAGTTTAGAATTCGTACTCCCAGTGCCATGACCAGAAGATTGACAAAGGACTTCAATCCTTTAA	TTTGGGAACTGAAAGTCAAGATGGTCGCTTGCAAAGGAATTTGTTATGTTTTGGTAGTAGCGACTCCATGGGGCATAAGTTTAGAATTCGTACTCCCAGTGCCATGACCAGTTGTTTGACAAAGGACTTCAATCCTTTAA	140	1	WT or Sub	N/A
3627	TTTGGGAACTGAAAGTCAAGATGGTCGCTTGCAAAGGAATTTGTTATGTTTTGGTAGTAGCGACTCCATGGGGCATAAGTTTAGAATTCGTACTCCCAGTGCCATGACCAGAAGATTGACAAAGGACTTCAATCCTTTAA	TTTGGGAACTGAAAGTCAAGATGGTCGCTTGCAAAGGAATTTGTTATGTTTTGGTAGTAGTGACTCCATGGGGCATAAGTTTAGAATTCGTACTCCCAGTGCCATGACCAGAAGATTGACAAAGGACTTCAATTCTTTAA	140	1	WT or Sub	N/A
3628	TTTGGGAACTGAAAGTCAAGATGGTCGCTTGCAAAGGAATTTGTTATGTTTTGGTAGTAGCGACTCCATGGGGCATAAGTTTAGAATTCGTACTCCCAGTGCCATGACCAGAAGATTGACAAAGGACTTCAATCCTTTAA	TTTGGGAACTGAAAGTCAAGATGGTCGCTTGCAAAGGAATTTGTTATGTTTTGGTAGTAGCTACTCCATGGGGCATAAGTTTAGAATTCGTACTCCCAGTGCCATGACCAGAACATTGACAAAGGACTTCAATCCTTTAA	140	1	WT or Sub	N/A
3629	TTTGGGAACTGAAAGTCAAGATGGTCGCTTGCAAAGGAATTTGTTATGTTTTGGTAGTAGCGACTCCATGGGGCATAAGTTTAGAATTCGTACTCCCAGTGCCATGACCAGAAGATTGACAAAGGACTTCAATCCTTTAA	GTTGGGAACTGAAAGTCAAGATGTTTGCTTGCAAAGGAATTTGTTATGTTTTGGTAGTAGCGACTCCACGGGGCATAAGTTAAGGATTCGTACTCCAAGTGCCACGACCCAAAGATTGACAAAGGACTTTAATCCTTTAA	140	1	WT or Sub	N/A
3630	TTTGGGAACTGAAAGTCAAGATGGTCGCTTGCAAAGGAATTTGTTATGTTTTGGTAGTAGCGACTCCATGGGGCATAAGTTTAGAATTCGTACTCCCAGTGCCATGACCAGAAGATTGACAAAGGACTTCAATCCTTTAA	TTTGGGAACTGAAAGTCAAGATGGTCGCTTGCAAAGGAATTTTTTATGTTTTGGTAGTAGCGACTCCATGGGGCATAAGTTTAGAATTCGTACTCCCAGTACCATGACCAGAAGATTGACAAAGGACTACAATCCTTTAA	140	1	WT or Sub	N/A
3631	TTTGGGAACTGAAAGTCAAGATGGTCGCTTGCAAAGGAATTTGTTATGTTTTGGTAGTAGCGACTCCATGGGGCATAAGTTTAGAATTCGTACTCCCAGTGCCATGACCAGAAGATTGACAAAGGACTTCAATCCTTTAA	GTTGGGAACTGAAAGTCAAGATGGTCGCTTGCAAAGGAATTTGTTATGTTTTGGTAGTAGCGACTCCATGGGGCATAAGTTTAGAATTCATACTCCCAGTGCCATGACCAGAAGATTGACAAAGGACTTCAATCCTTTAA	140	1	WT or Sub	N/A
3632	TTTGGGAACTGAAAGTCAAGATGGTCGCTTGCAAAGGAATTTGTTATGTTTTGGTAGTAGCGACTCCATGGGGCATAAGTTTAGAATTCGTACTCCCAGTGCCATGACCAGAAGATTGACAAAGGACTTCAATCCTTTAA	TTTGGGAACTGAAAGTCAAGATGGTCGGTTGCAAAGGAATTTGTTATGTTTTGGTAGTAGCGACTCCATGGGCCATAAGTTTAGAATTCGTACTCCCAGTGCCATGACCAGAAGATTGACAAAGGACTTCAATCCTTTAA	140	1	WT or Sub	N/A
3633	TTTGGGAACTGAAAGTCAAGATGGTCGCTTGCAAAGGAATTTGTTATGTTTTGGTAGTAGCGACTCCATGGGGCATAAGTTTAGAATTCGTACTCCCAGTGCCATGACCAGAAGATTGACAAAGGACTTCAATCCTTTAA	TTTGGGAACTGAAAGTCAAGATGGTCGCTTGCAAAGGAATTTGTTATGTTTTGGTAGTAGAGACTCCATGGGTCATAAGTTTAGAATTCGTACTCCCAGTGCCATGACCAGAAGATTGACAAAGGACTTCAATCCTTTAA	140	1	WT or Sub	N/A
3634	TTTGGGAACTGAAAGTCAAGATGGTCGCTTGCAAAGGAATTTGTTATGTTTTGGTAGTAGCGACTCCATGGGGCATAAGTTTAGAATTCGTACTCCCAGTGCCATGACCAGAAGATTGACAAAGGACTTCAATCCTTTAA	GTTGGGAACTGAAAGTCAAGATGTTTGCTTGCACAGGAATTTGTTATGTTTTGGTAGTAGCGACTCCATGGGGCATAAGTTAAGGATTCGTACTCCAAGTTCCACGACCCGAAGATTGACAAAGGACTTTAATCCTTTAA	140	1	WT or Sub	N/A
3635	TTTGGGAACTGAAAGTCAAGATGGTCGCTTGCAAAGGAATTTGTTATGTTTTGGTAGTAGCGACTCCATGGGGCATAAGTTTAGAATTCGTACTCCCAGTGCCATGACCAGAAGATTGACAAAGGACTTCAATCCTTTAA	GTTGGGAACTGAAAGTCAAGATGTTTGCTTGCAAAGGAATTTGTTATGTTTTGGTAGTAGCGACTCCATGGGGCATAAGTTTAGAATTCGTACTCCCAGTGACATGACCAGAAGATTGACAAAGGACTTCAATCCTTTAA	140	1	WT or Sub	N/A
3636	TTTGGGAACTGAAAGTCAAGATGGTCGCTTGCAAAGGAATTTGTTATGTTTTGGTAGTAGCGACTCCATGGGGCATAAGTTTAGAATTCGTACTCCCAGTGCCATGACCAGAAGATTGACAAAGGACTTCAATCCTTTAA	TTTGGGAACTGAAAGTCCCGAGGTTTGCTTGCAAAGGAATTTGTTATGTTTTGGTAGTAGCGACTCCATGGGGCATAAGTTAAGGATTCGTACTCCAAGTGCCACGACCCGAAGATTGACAAACGACTTTAATCCTTTAA	140	1	WT or Sub	N/A
3637	TTTGGGAACTGAAAGTCAAGATGGTCGCTTGCAAAGGAATTTGTTATGTTTTGGTAGTAGCGACTCCATGGGGCATAAGTTTAGAATTCGTACTCCCAGTGCCATGACCAGAAGATTGACAAAGGACTTCAATCCTTTAA	TTTGGGAACTGAAAGTCAAGATGGTCGCTTGCAAAGGAATTTGTTATGTTTTGGTAGTAGCGACTCCATGGGGCATAAGTTTAGAATTCGTACTCCCAGTGCCATGACCAGAAGATTGACACAGGACATCAATCCTTTAA	140	1	WT or Sub	N/A
3638	TTTGGGAACTGAAAGTCAAGATGGTCGCTTGCAAAGGAATTTGTTATGTTTTGGTAGTAGCGACTCCATGGGGCATAAGTTTAGAATTCGTACTCCCAGTGCCATGACCAGAAGATTGACAAAGGACTTCAATCCTTTAA	GTTGGGAACTGAAAGTCAATATGTTTGCTTGCAAAGGAATTTGTTATTTTTTGGTAGTAGCGACTCCATGGGGCATAAGTTAAGGATTCGTACTCCAAGTGCCACGACCCGAAGATTGACAAAGGACTTTAATCCTTTAA	140	1	WT or Sub	N/A
3639	TTTGGGAACTGAAAGTCAAGATGGTCGCTTGCAAAGGAATTTGTTATGTTTTGGTAGTAGCGACTCCATGGGGCATAAGTTTAGAATTCGTACTCCCAGTGCCATGACCAGAAGATTGACAAAGGACTTCAATCCTTTAA	GTTGGGAACTGAAAGTCAAGATGTTTGCTTGCAAAGGAATTTGTTATGTTTTGGTAGTAGCGACTCCATGGGGCATAAGTTAAGGATTAGTACTCCAAGTGCCACTACCAGAAGATTGACAAAGGACTTTAATCCTTTAA	140	1	WT or Sub	N/A
3640	TTTGGGAACTGAAAGTCAAGATGGTCGCTTGCAAAGGAATTTGTTATGTTTTGGTAGTAGCGACTCCATGGGGCATAAGTTTAGAATTCGTACTCCCAGTGCCATGACCAGAAGATTGACAAAGGACTTCAATCCTTTAA	GTTGGGAACTGAAAGTCAAGATGTTTGCTTGCAAAGGAATTTGTGATGTTTTGGTAGTAGCGACTCCATGTGGCATAAGTTAAGGATTCTTACTCCAAGTGCCACGACCCGAAGATTGACAAAGGACTTTAATCCTTTAA	140	1	WT or Sub	N/A
3641	TTTGGGAACTGAAAGTCAAGATGGTCGCTTGCAAAGGAATTTGTTATGTTTTGGTAGTAGCGACTCCATGGGGCATAAGTTTAGAATTCGTACTCCCAGTGCCATGACCAGAAGATTGACAAAGGACTTCAATCCTTTAA	GTTGGGAACTGAAAGTCAAGATGTTTGCTTGCAAAGGAATTTGTTATGTTTTGGTAGTAGCGACCCCATGGGGCATAAGTTAAGGATTCGTACTCCAAGTGCCACGACCAGAAGATTGACAAAGGACTTCAATCCTTTAA	140	1	WT or Sub	N/A
3642	TTTGGGAACTGAAAGTCAAGATGGTCGCTTGCAAAGGAATTTGTTATGTTTTGGTAGTAGCGACTCCATGGGGCATAAGTTTAGAATTCGTACTCCCAGTGCCATGACCAGAAGATTGACAAAGGACTTCAATCCTTTAA	GTTGGGAACTGAAAGTCAAGATGTTTGCTTGCAAAGGAATTTGTGATGTTTTGGTAGTAGCGACTCCATGGGGCATAAGTTAAGGATTCGTACTCCAAGTGCCACGACCCGAAGATTGGCAAAGGACTTTAATCCTTTAA	140	1	WT or Sub	N/A
3643	TTTGGGAACTGAAAGTCAAGATGGTCGCTTGCAAAGGAATTTGTTATGTTTTGGTAGTAGCGACTCCATGGGGCATAAGTTTAGAATTCGTACTCCCAGTGCCATGACCAGAAGATTGACAAAGGACTTCAATCCTTTAA	TTTGGGAACTGAAAGTCAAGATAGTCGCTAGCAAAGGAATTTGTTATGTTTTGGTAGTAGCGACTCCATGGGGCATAAGTTTAGAATTCGTACTCCCAGTGCCATGACCAGAAGATTGACAAAGGACTTCAATCCTTTAA	140	1	WT or Sub	N/A
3644	TTTGGGAACTGAAAGTCAAGATGGTCGCTTGCAAAGGAATTTGTTATGTTTTGGTAGTAGCGACTCCATGGGGCATAAGTTTAGAATTCGTACTCCCAGTGCCATGACCAGAAGATTGACAAAGGACTTCAATCCTTTAA	TTTGGGAACTGAAAGTCAAGATGGTCGCTTGCAAAGGAATATGTTATGTTTTGGTAGTAGCGACTCCATGGGGCATAAGTTTAGAATTCGTACTCCCAGTGCCAAGACCAGAAGATTGACAAAGGACTTCAATCCTTTAA	140	1	WT or Sub	N/A
3645	TTTGGGAACTGAAAGTCAAGATGGTCGCTTGCAAAGGAATTTGTTATGTTTTGGTAGTAGCGACTCCATGGGGCATAAGTTTAGAATTCGTACTCCCAGTGCCATGACCAGAAGATTGACAAAGGACTTCAATCCTTTAA	TATGGGAACTGAAAGTCAAGATGGTCGCTTGCAAAGGAATTTGTTATGTTTTGGTAGTAGCGACTCCATGGGGCATAAGTTTAGAAATCTTACTCCCAGTGCCATGACCAGAAGATTGACAAAGGACTTCAATCCTTTAA	140	1	WT or Sub	N/A
3646	TTTGGGAACTGAAAGTCAAGATGGTCGCTTGCAAAGGAATTTGTTATGTTTTGGTAGTAGCGACTCCATGGGGCATAAGTTTAGAATTCGTACTCCCAGTGCCATGACCAGAAGATTGACAAAGGACTTCAATCCTTTAA	TTTGGGAACTGAAAGTCAAGATGGTCGCTTGCAAAGGAATTTGTTATGTTTTGGTAGTATCTACTCCATGGGGCATAAGTTTAGAATTCGTACTCCCAGTGACATGACCAGAAGATTGACAAAGGACTTCAATCCTTTAA	140	1	WT or Sub	N/A
3647	TTTGGGAACTGAAAGTCAAGATGGTCGCTTGCAAAGGAATTTGTTATGTTTTGGTAGTAGCGACTCCATGGGGCATAAGTTTAGAATTCGTACTCCCAGTGCCATGACCAGAAGATTGACAAAGGACTTCAATCCTTTAA	GTTGGGAACTGAAAGTCAAGATGTTTGCTTGAAAAGGAATTTGTTATGTTTTGGTAGTAGCGACTCCATGGGGAATAAGTTAAGGATTCGTACTCCAAGTGCCACGACCCGAAGATTGACAAAGGACTTTAATCCTTTAA	140	1	WT or Sub	N/A
3648	TTTGGGAACTGAAAGTCAAGATGGTCGCTTGCAAAGGAATTTGTTATGTTTTGGTAGTAGCGACTCCATGGGGCATAAGTTTAGAATTCGTACTCCCAGTGCCATGACCAGAAGATTGACAAAGGACTTCAATCCTTTAA	GTTGGGAACTGAAAGTCAAGATGTTTGCTTGCAAAGGAATTTGTTATGTTTTGGCAGTAGCAACTCCATGGGGCATAAGTTAAGGATTCGTACTCCAAGTGCCACGACCCGAAGATTGACAAAGGACTTTAATCCTTTAA	140	1	WT or Sub	N/A
3649	TTTGGGAACTGAAAGTCAAGATGGTCGCTTGCAAAGGAATTTGTTATGTTTTGGTAGTAGCGACTCCATGGGGCATAAGTTTAGAATTCGTACTCCCAGTGCCATGACCAGAAGATTGACAAAGGACTTCAATCCTTTAA	GTTGGGAACTGAAAGTCAAGATGTTTGCTTGCAAAGGAATTTGTTATGTTTTGGTAGTAGCGACTCCATGGGGCATAAGTTAAGGATTCGTACTCCAAGTGCCACGACCCGACGATTGACAAAGGACTTGAATCCTTTAA	140	1	WT or Sub	N/A
3650	TTTGGGAACTGAAAGTCAAGATGGTCGCTTGCAAAGGAATTTGTTATGTTTTGGTAGTAGCGACTCCATGGGGCATAAGTTTAGAATTCGTACTCCCAGTGCCATGACCAGAAGATTGACAAAGGACTTCAATCCTTTAA	TTTGGGAACTGAAAGTCAAGATGGTCGCTTGCAAAGAAATTTGTTATGTTTTGGTAGTAGCGACTCCATGGGGCATAAGTTTAGAATTCGTACTCCCAGTGCCATGACCAGAAGATTGACAAAGGACTTTAATCCTTTAA	140	1	WT or Sub	N/A
3651	TTTGGGAACTGAAAGTCAAGATGGTCGCTTGCAAAGGAATTTGTTATGTTTTGGTAGTAGCGACTCCATGGGGCATAAGTTTAGAATTCGTACTCCCAGTGCCATGACCAGAAGATTGACAAAGGACTTCAATCCTTTAA	GTTGGGAACTGAAAGTCAAGATGTTTGCTTGCAAAGGAATTTGGTATGTTTTGGTAGTAGCGACTCCATGGGGCATAAGTTAAGGATTCGTACTCCAAGTGCCACGACCCGAAGATTGACAAATGACTTTAATCCTTTAA	140	1	WT or Sub	N/A
3652	TTTGGGAACTGAAAGTCAAGATGGTCGCTTGCAAAGGAATTTGTTATGTTTTGGTAGTAGCGACTCCATGGGGCATAAGTTTAGAATTCGTACTCCCAGTGCCATGACCAGAAGATTGACAAAGGACTTCAATCCTTTAA	GTTGGGAACTGAAAGTCAAGATGTTTGCTTGCAAAGGAATTTGTTATGTTTTGGTAGTAGCGACTCCATGGGGCAGAAGTTAAGGATTCGTACTCCACGTGCCACGACCCGAAGATTGACAAAGGACTTTAATCCTTTAA	140	1	WT or Sub	N/A
3653	TTTGGGAACTGAAAGTCAAGATGGTCGCTTGCAAAGGAATTTGTTATGTTTTGGTAGTAGCGACTCCATGGGGCATAAGTTTAGAATTCGTACTCCCAGTGCCATGACCAGAAGATTGACAAAGGACTTCAATCCTTTAA	TTTGGGAACTGAAAGTCAAGATGATCGCTTGCAAAGGAATTTGTTATGTTTTGGTACTAGCTACTCCATGGTGCATAAGTTTAGAATTCGTACTCCCAGTGCCATGACCAGAAGATTGACAAAGGACTTCAATCATTTAA	140	1	WT or Sub	N/A
3654	TTTGGGAACTGAAAGTCAAGATGGTCGCTTGCAAAGGAATTTGTTATGTTTTGGTAGTAGCGACTCCATGGGGCATAAGTTTAGAATTCGTACTCCCAGTGCCATGACCAGAAGATTGACAAAGGACTTCAATCCTTTAA	GTTGGGAACTGAAAGTCAAGATGTTTGCTTGCAAAGGAATTTGTTATGTTTTGGTAGTAGCGACTCCATGGGGCATAAGTTAAGAATTCGTACTCCCAGTGCCATGACCAGAAGATTGACAAATGACTTCAATCCTTTAA	140	1	WT or Sub	N/A
3655	TTTGGGAACTGAAAGTCAAGATGGTCGCTTGCAAAGGAATTTGTTATGTTTTGGTAGTAGCGACTCCATGGGGCATAAGTTTAGAATTCGTACTCCCAGTGCCATGACCAGAAGATTGACAAAGGACTTCAATCCTTTAA	TTTGGGAACTGAAAGTCAAGATGGTCGCTTGCAAAGGAATTTGTTATGTTTTGGTAGTAGCGACTCCATGGGGCATAAGTTAAGGATTCGTACTCCAAGTGCCATGACCAGAAGATTGACAAAGGACTTTAATCCTTTAA	140	1	WT or Sub	N/A
3656	TTTGGGAACTGAAAGTCAAGATGGTCGCTTGCAAAGGAATTTGTTATGTTTTGGTAGTAGCGACTCCATGGGGCATAAGTTTAGAATTCGTACTCCCAGTGCCATGACCAGAAGATTGACAAAGGACTTCAATCCTTTAA	GTTGGGAACTGAAAGTCAAGATGTTAGCTTGCAAAGGAATTTGTTATGTTTTGGTAGTAGCGACTCCATGGGGCATAAGTTTAGAATTCGTACTCCCAGTGCCAAGACCAGAAGATTGACAAAGGACTTCAATCCTTTAA	140	1	WT or Sub	N/A
3657	TTTGGGAACTGAAAGTCAAGATGGTCGCTTGCAAAGGAATTTGTTATGTTTTGGTAGTAGCGACTCCATGGGGCATAAGTTTAGAATTCGTACTCCCAGTGCCATGACCAGAAGATTGACAAAGGACTTCAATCCTTTAA	GTTGGGAACTGAAAGTCAAGATGTTTGCTTCCAAAGGAATTTGTTATGTTTTGGTAGTAGCGACTCAATGGGGCATAAGTTAAGGATTCTTACTCCAAGTGCCACGACCCGAAGATTGACAAAGTACTTTAATCCTTTAA	140	1	WT or Sub	N/A
3658	TTTGGGAACTGAAAGTCAAGATGGTCGCTTGCAAAGGAATTTGTTATGTTTTGGTAGTAGCGACTCCATGGGGCATAAGTTTAGAATTCGTACTCCCAGTGCCATGACCAGAAGATTGACAAAGGACTTCAATCCTTTAA	TTTGGGAACTGAAAGTCAAGATGGTCGCTTGCAAAGGAATTTGTTCTGTTTTGGTAGTAGCGACTCCATGGGGCATAAGTTAAGGATTCGTACTCCAAGTGCCACGACCCGAAGATTGACAAAGGACTTTAATCCTTTAA	140	1	WT or Sub	N/A
3659	TTTGGGAACTGAAAGTCAAGATGGTCGCTTGCAAAGGAATTTGTTATGTTTTGGTAGTAGCGACTCCATGGGGCATAAGTTTAGAATTCGTACTCCCAGTGCCATGACCAGAAGATTGACAAAGGACTTCAATCCTTTAA	TTTGGGAACTGAAAGTCAAGATGGTCGCTTGCAAAGGAATTTGTTATGTTTTGGTAGTAGCGATTCCAGGGGGCATAAGTTTAGAATTCGTACTCCCAGTGCCATGACCAGAAGATTGACAAAGGACTTCAATCCTTTAA	140	1	WT or Sub	N/A
3660	TTTGGGAACTGAAAGTCAAGATGGTCGCTTGCAAAGGAATTTGTTATGTTTTGGTAGTAGCGACTCCATGGGGCATAAGTTTAGAATTCGTACTCCCAGTGCCATGACCAGAAGATTGACAAAGGACTTCAATCCTTTAA	TTTGGGACCTGAAAGTCAAGATGGTCGCTTGCAAAGGAATTTGTTATGTGTTGGTAGTAGCGACTCCATGGGGCATAAGTTTAGAATTCGTACTCCCAGTGCCATGACCAGAAGATTGACAAAGGACTTCAATCCTATAA	140	1	WT or Sub	N/A
3661	TTTGGGAACTGAAAGTCAAGATGGTCGCTTGCAAAGGAATTTGTTATGTTTTGGTAGTAGCGACTCCATGGGGCATAAGTTTAGAATTCGTACTCCCAGTGCCATGACCAGAAGATTGACAAAGGACTTCAATCCTTTAA	GTTGGGAACTGAAAGTCAAGATGTTTGCTTGCAAAGGAATTTGTTATGTTTTGGTAGTAGCGACTCCATGGGGCATAAGTTAAGGATTCGTACTCCAAGAGCCACTACCCGAAGATTGACAAAGGACTTTAATCCTTTAA	140	1	WT or Sub	N/A
3662	TTTGGGAACTGAAAGTCAAGATGGTCGCTTGCAAAGGAATTTGTTATGTTTTGGTAGTAGCGACTCCATGGGGCATAAGTTTAGAATTCGTACTCCCAGTGCCATGACCAGAAGATTGACAAAGGACTTCAATCCTTTAA	TTTGGGAACTGAAAGTCAAGATGGTCGCTTGCAAAGGAATTTGTTATGTTTGGGTAGTAGCGACTCCATGGGGCATAAGTTTAGAATTTGTACTCCCAGTGCCATGACCAGAAGATTGACAAAGGACTTCAATCCTTTAA	140	1	WT or Sub	N/A
3663	TTTGGGAACTGAAAGTCAAGATGGTCGCTTGCAAAGGAATTTGTTATGTTTTGGTAGTAGCGACTCCATGGGGCATAAGTTTAGAATTCGTACTCCCAGTGCCATGACCAGAAGATTGACAAAGGACTTCAATCCTTTAA	TTTGGGAACTGAAAGTCAAGATGGTCGCTTGCAAAGGACTTTGTTATGGTTTGGTAGTAGCGACTCCATGGGGCATAAGTTTAGAATTCGTACTCCCAGTGCCATGACCAGAAGATTGACAAAGGACTTCAATCCTTTAA	140	1	WT or Sub	N/A
3664	TTTGGGAACTGAAAGTCAAGATGGTCGCTTGCAAAGGAATTTGTTATGTTTTGGTAGTAGCGACTCCATGGGGCATAAGTTTAGAATTCGTACTCCCAGTGCCATGACCAGAAGATTGACAAAGGACTTCAATCCTTTAA	GTTGGGAACTGAAAGTCAAGATGTTTGCTTGCAAAGGGATTTGTTATGTTTTGGTAGTAGCGACTCCATGGGGCATAAGTTTAGAATTCGTACTCCCAGTGCCATGACCAGAAGATTGACAAAGGACTTCAATCCTTTAA	140	1	WT or Sub	N/A
3665	TTTGGGAACTGAAAGTCAAGATGGTCGCTTGCAAAGGAATTTGTTATGTTTTGGTAGTAGCGACTCCATGGGGCATAAGTTTAGAATTCGTACTCCCAGTGCCATGACCAGAAGATTGACAAAGGACTTCAATCCTTTAA	GTTGGGAACTGAAAGTCAAGATGGTCGCTTGCAAAGGAATTTGTTATGTTTTGGTAGTAGCGACTCCATGGGGCATAAGTTTAGAATTCGTACTCCCAGTGCCATGACCAGAAGATTCACAAAGGACTTCAATCCTTTAA	140	1	WT or Sub	N/A
3666	TTTGGGAACTGAAAGTCAAGATGGTCGCTTGCAAAGGAATTTGTTATGTTTTGGTAGTAGCGACTCCATGGGGCATAAGTTTAGAATTCGTACTCCCAGTGCCATGACCAGAAGATTGACAAAGGACTTCAATCCTTTAA	TTTGGGAACTGAAAGTCAAGATGGTCGCTTGCAAAGGAATTTGTTATGTTTTGGTAGTAGCGACTCCATGGGACATAAGTTTAGAATTCGTACTCCCAGTGCCATGACCAGAAGAGTGACAAAGGACTTCAATCCTTTAA	140	1	WT or Sub	N/A
3667	TTTGGGAACTGAAAGTCAAGATGGTCGCTTGCAAAGGAATTTGTTATGTTTTGGTAGTAGCGACTCCATGGGGCATAAGTTTAGAATTCGTACTCCCAGTGCCATGACCAGAAGATTGACAAAGGACTTCAATCCTTTAA	TTTGGGAACTGAAAGTCAAGATGGTCGCTTGCAAAGGAATTTGTTATGTTTTGGTAGTAGCTACTCAATGGGGCATAAGTTTAGAATTCGTACTCCCATTGCCAAGACCAGAAGATTGACAAACGACTTCAATCCTTTAA	140	1	WT or Sub	N/A
3668	TTTGGGAACTGAAAGTCAAGATGGTCGCTTGCAAAGGAATTTGTTATGTTTTGGTAGTAGCGACTCCATGGGGCATAAGTTTAGAATTCGTACTCCCAGTGCCATGACCAGAAGATTGACAAAGGACTTCAATCCTTTAA	TTTGGGAACTGAAAGTCAATATGGTCGCTTGCAAAGGAATTTGTTATGTTTTGGTAGTAGCGACTCCATGGGGCATAAGTTTATAATTCTTACTCCCAGTGCCATGACCAGAAGATTGACAAAGGACTTCAATCCTTTAA	140	1	WT or Sub	N/A
3669	TTTGGGAACTGAAAGTCAAGATGGTCGCTTGCAAAGGAATTTGTTATGTTTTGGTAGTAGCGACTCCATGGGGCATAAGTTTAGAATTCGTACTCCCAGTGCCATGACCAGAAGATTGACAAAGGACTTCAATCCTTTAA	GTTGGGAACTGAAAGTCAAGATTTTTGCTTGCAAAGGAATTTGTTATGTTTTGGTAGTAGCGACTCCATGGGGCATAAGTTAAGGATTCGTACTCCAAGTGACACGACCCGAATATTGACAAAGGACTTTAATCCTTTAA	140	1	WT or Sub	N/A
3670	TTTGGGAACTGAAAGTCAAGATGGTCGCTTGCAAAGGAATTTGTTATGTTTTGGTAGTAGCGACTCCATGGGGCATAAGTTTAGAATTCGTACTCCCAGTGCCATGACCAGAAGATTGACAAAGGACTTCAATCCTTTAA	TTTGGGAACTGAAAGTCAAGATGTTTGCTTGCAAAGGAATTTGTTATGTTTTGGTAGTAGCGACTCCATGGGGCATAAGTTAAGGATTCGTACTCCAAGTGCCACGACCCGAATATTGACAAAGGACTTTAATCCTTTAA	140	1	WT or Sub	N/A
3671	TTTGGGAACTGAAAGTCAAGATGGTCGCTTGCAAAGGAATTTGTTATGTTTTGGTAGTAGCGACTCCATGGGGCATAAGTTTAGAATTCGTACTCCCAGTGCCATGACCAGAAGATTGACAAAGGACTTCAATCCTTTAA	TTTGGGAACTGAAAGTCAAGATGGTCGCTTGCAAAGGAATTTGTTATGTTTTGGTAGTAGCGACTCCATGGGGCATAAGTTTAGAATTCGCACTCCCAGTGCCATGACCAGAAGATTGACAAAGGATTTCAATCCTTTAA	140	1	WT or Sub	N/A
3672	TTTGGGAACTGAAAGTCAAGATGGTCGCTTGCAAAGGAATTTGTTATGTTTTGGTAGTAGCGACTCCATGGGGCATAAGTTTAGAATTCGTACTCCCAGTGCCATGACCAGAAGATTGACAAAGGACTTCAATCCTTTAA	TTTGGGAACTGAAAGTCAAGATGGTCGCTTGCAAAGGAAATTGTTATGTTTTGGTAGTAGCGACTCCATGAGGCATAAGTTTAGAATTCGTACTCCCAGTGCCATGACCAGAAGATTGACAAAGGACTTCAATCCTTTAA	140	1	WT or Sub	N/A
3673	TTTGGGAACTGAAAGTCAAGATGGTCGCTTGCAAAGGAATTTGTTATGTTTTGGTAGTAGCGACTCCATGGGGCATAAGTTTAGAATTCGTACTCCCAGTGCCATGACCAGAAGATTGACAAAGGACTTCAATCCTTTAA	TTTGGGAACTGAAAGTCAAGATGGTCGCTTGCAAAGGAATTTGTTATGTTTTGGTAGTAGCGACTCCATGGGGCATAAGTTTAGAATTCGTACTCCCGGTGCCATGACCAGAAGATTGACAAAGGACTTCAAACCTTTAA	140	1	WT or Sub	N/A
3674	TTTGGGAACTGAAAGTCAAGATGGTCGCTTGCAAAGGAATTTGTTATGTTTTGGTAGTAGCGACTCCATGGGGCATAAGTTTAGAATTCGTACTCCCAGTGCCATGACCAGAAGATTGACAAAGGACTTCAATCCTTTAA	TTTGGGAACTGAAAGTCAAGATGGTCGCTTGCAAAGGAATTTGTTATGTTTTGGTAGTAGCGACTCCATGGGGCCTAAGATTAGAATTCGTACTCCCAGTGCCATGACCAGAAGATTGACAAAGGACTTCAATCCTTTAA	140	1	WT or Sub	N/A
3675	TTTGGGAACTGAAAGTCAAGATGGTCGCTTGCAAAGGAATTTGTTATGTTTTGGTAGTAGCGACTCCATGGGGCATAAGTTTAGAATTCGTACTCCCAGTGCCATGACCAGAAGATTGACAAAGGACTTCAATCCTTTAA	GTTGGGAACTGAAAGTCAAGATGTTTGCTTGCAAAGGAATTTGTTATG-TTTGGTAGTAGCGACTACATGGGGCATAAGTTAAGGATTCGTACTCCCAGTGCCATGACCAGAAGATTGACAAAGGACTTCAATCCTTTAA	139	1	del	N/A
3676	TTTGGGAACTGAAAGTCAAGATGGTCGCTTGCAAAGGAATTTGTTATGTTTTGGTAGTAGCGACTCCATGGGGCATAAGTTTAGAATTCGTACTCCCAGTGCCATGACCAGAAGATTGACAAAGGACTTCAATCCTTTAA	TTTGGGAACTGAAAGTCAAGATGGTCGCTTGCAAAGGAATTTGTTATGTTTTGGTAGTAGCGACTCCATGGGGCATAAGGTTAGAATTCGTACTCCCAGTGCCATTACCAGAAGATTGACAAAGGACTTCAATCCTTTAA	140	1	WT or Sub	N/A
3677	TTTGGGAACTGAAAGTCAAGATGGTCGCTTGCAAAGGAATTTGTTATGTTTTGGTAGTAGCGACTCCATGGGGCATAAGTTTAGAATTCGTACTCCCAGTGCCATGACCAGAAGATTGACAAAGGACTTCAATCCTTTAA	GTTGGGAACTGAAAGTCAAGATGTTTGCTTGCAAAGGAATTTGTGATGTTTTGGTAGTAGCGACTCAATGGGGCATAAGTTAAGGATTCGTACTCCAAGTGCCACGACCCGAAGATTGACAAAGGACTTTAATCCTTTAA	140	1	WT or Sub	N/A
3678	TTTGGGAACTGAAAGTCAAGATGGTCGCTTGCAAAGGAATTTGTTATGTTTTGGTAGTAGCGACTCCATGGGGCATAAGTTTAGAATTCGTACTCCCAGTGCCATGACCAGAAGATTGACAAAGGACTTCAATCCTTTAA	TTTGGGAACTGAAAGTCAAGATGGTCGCTTGCAAAGGAATTTGTTATGTTTTGGTAGTAGCGACTCCATGGGGCATAAGTTTAGAATTCGTACTCACAGTGCCATGACCAGAAGATTGACAAAGGACTTCAATCCTTTAT	140	1	WT or Sub	N/A
3679	TTTGGGAACTGAAAGTCAAGATGGTCGCTTGCAAAGGAATTTGTTATGTTTTGGTAGTAGCGACTCCATGGGGCATAAGTTTAGAATTCGTACTCCCAGTGCCATGACCAGAAGATTGACAAAGGACTTCAATCCTTTAA	TTTGGGAACTGAAAGTCAAGATGGTCGCTTGCAAAGGAATTTGTTATGTTTTGGTAGTAGCGACACCATGGGGCATAAGTTTAGAATACGTACTCCCATTCCCATTACCAGAAGATTGACAAAGGACTTCAATCCTTTAA	140	1	WT or Sub	N/A
3680	TTTGGGAACTGAAAGTCAAGATGGTCGCTTGCAAAGGAATTTGTTATGTTTTGGTAGTAGCGACTCCATGGGGCATAAGTTTAGAATTCGTACTCCCAGTGCCATGACCAGAAGATTGACAAAGGACTTCAATCCTTTAA	TTTGGGAACTGAAAGTCAAGATGGTCGCTTGCACAGGAATTTGTTATGTTTTGGTAGTAGCGACTCCATGGGGCATAAGTTTAGAATTCGTACTCCCAGTGCCATGACCAGAAGATTGACAAAGGACTTCAATCCTATAA	140	1	WT or Sub	N/A
3681	TTTGGGAACTGAAAGTCAAGATGGTCGCTTGCAAAGGAATTTGTTATGTTTTGGTAGTAGCGACTCCATGGGGCATAAGTTTAGAATTCGTACTCCCAGTGCCATGACCAGAAGATTGACAAAGGACTTCAATCCTTTAA	TTTGGGAACTGAAAGTCAAGATTGTCGCTTGCAAAGGAATTTGTTATGGTTTGGTAGTAGCGACTCCATGGGGCATACGATTAGAATTCGTACTCCCAGTGCCATGACCAGAAGATTGACAAAGGACTTCAATCCTTTAA	140	1	WT or Sub	N/A
3682	TTTGGGAACTGAAAGTCAAGATGGTCGCTTGCAAAGGAATTTGTTATGTTTTGGTAGTAGCGACTCCATGGGGCATAAGTTTAGAATTCGTACTCCCAGTGCCATGACCAGAAGATTGACAAAGGACTTCAATCCTTTAA	TTTGGGAACTGAAAGTCAAGATGGTCGCTTGAAAAGGAATTTTTTATGTTTTGGTAGTAGCGACTCCATGTGGCATAAGTTTATAATTCGTACTCCCAGTGCCATGACCAGAAGATTGACAAAGGACTTCAATCCTTTAA	140	1	WT or Sub	N/A
3683	TTTGGGAACTGAAAGTCAAGATGGTCGCTTGCAAAGGAATTTGTTATGTTTTGGTAGTAGCGACTCCATGGGGCATAAGTTTAGAATTCGTACTCCCAGTGCCATGACCAGAAGATTGACAAAGGACTTCAATCCTTTAA	GTTGGGAACTGAAAGTCAAGATGTTTGCTTGCAAAGGAATTTGTTATGTTTTGGTAGTAGCGACTCCATGGGGTCTAAGTTAAGGATTCGTACTCCAAGTGCCACGACCCGAAGATTGACAAAGGACTTTAATCCTTTAA	140	1	WT or Sub	N/A
3684	TTTGGGAACTGAAAGTCAAGATGGTCGCTTGCAAAGGAATTTGTTATGTTTTGGTAGTAGCGACTCCATGGGGCATAAGTTTAGAATTCGTACTCCCAGTGCCATGACCAGAAGATTGACAAAGGACTTCAATCCTTTAA	TTTGGGAACTGAAAGTCAAGATGTTCGCTTGCAAAGGAATTTGTTATGTTTTGGTAGTAGCGACTCCATGGGGCATAAGTTTAGAATTCGTACTCCCAGTTCCATGACCAGAAGATTGACAAAGGACTTCAATCCTTTAA	140	1	WT or Sub	N/A
3685	TTTGGGAACTGAAAGTCAAGATGGTCGCTTGCAAAGGAATTTGTTATGTTTTGGTAGTAGCGACTCCATGGGGCATAAGTTTAGAATTCGTACTCCCAGTGCCATGACCAGAAGATTGACAAAGGACTTCAATCCTTTAA	TTTGGGAACTGAAAGTCAAGATGTTCGCTTGCAAAGGAATTTGTTATGTTTTGGTAGTAGCGACTCCATGGGGCATAAGTTAAGAATTCGTACTCCCAGTGCCAAGACCATAAGATTGACAAAGGACTTAAATCCTTTAA	140	1	WT or Sub	N/A
3686	TTTGGGAACTGAAAGTCAAGATGGTCGCTTGCAAAGGAATTTGTTATGTTTTGGTAGTAGCGACTCCATGGGGCATAAGTTTAGAATTCGTACTCCCAGTGCCATGACCAGAAGATTGACAAAGGACTTCAATCCTTTAA	TTTGGGAACTGAAAGTCAAGATGGTCGCTTGCAAAGTAATTTGTTATGTTTTGGTAGTAGCGACTCCATGGGGCATAAGTTAAGGATTCGTACTCCAAGTGCCACGACCCGAAGATTGACAAAGGACTTTAATCCTTTAA	140	1	WT or Sub	N/A
3687	TTTGGGAACTGAAAGTCAAGATGGTCGCTTGCAAAGGAATTTGTTATGTTTTGGTAGTAGCGACTCCATGGGGCATAAGTTTAGAATTCGTACTCCCAGTGCCATGACCAGAAGATTGACAAAGGACTTCAATCCTTTAA	TTTGTGAACTGAAAGTCAAGATGGTCGCTTGCAAAGGAATTTGTTATGTTTTGTTAGTAGCGACTCCATGGGGCATAAGTTTAGAATTCGTACTCCCAGTGCCATGAACAGAAGATTGACAAAGGACTTCAATCCTTTAA	140	1	WT or Sub	N/A
3688	TTTGGGAACTGAAAGTCAAGATGGTCGCTTGCAAAGGAATTTGTTATGTTTTGGTAGTAGCGACTCCATGGGGCATAAGTTTAGAATTCGTACTCCCAGTGCCATGACCAGAAGATTGACAAAGGACTTCAATCCTTTAA	GTTGGGAACTGAAAGTCAAGATTTTTGCTTGCAAAGGAATTTGTTATGTTTTGGTAGTAGCGACTCCATGGGGCATAAGTTAAGGATTCGTACTCCAAGTGCCACGACCCGAAGATTGACAAAGGACTTCAATCCTTTAA	140	1	WT or Sub	N/A
3689	TTTGGGAACTGAAAGTCAAGATGGTCGCTTGCAAAGGAATTTGTTATGTTTTGGTAGTAGCGACTCCATGGGGCATAAGTTTAGAATTCGTACTCCCAGTGCCATGACCAGAAGATTGACAAAGGACTTCAATCCTTTAA	TTTGGGAACTGAAAGTCAATATGGTCGCTTGCAAAGGAATTTGTTATGTTTTGGTAGTAGCGACTCCATGGGGCATAAGTTAAGGATTCGTACTCCAAGTGCCACGACCCGAAGATTGACAAAGGACTTTAATCCTTTAA	140	1	WT or Sub	N/A
3690	TTTGGGAACTGAAAGTCAAGATGGTCGCTTGCAAAGGAATTTGTTATGTTTTGGTAGTAGCGACTCCATGGGGCATAAGTTTAGAATTCGTACTCCCAGTGCCATGACCAGAAGATTGACAAAGGACTTCAATCCTTTAA	TTTGGGGACTGAAAGTCAAGATGGTCGCTTGCAAAGGAATTTGTTATGTTTTGGTAGTATCGACTCCATGGGGCATAAGTTTAGAATTCGTACTCCCAGTGCCATGACCAGAAGATTGACAAAGGACTTCAATCCTTTAA	140	1	WT or Sub	N/A
3691	TTTGGGAACTGAAAGTCAAGATGGTCGCTTGCAAAGGAATTTGTTATGTTTTGGTAGTAGCGACTCCATGGGGCATAAGTTTAGAATTCGTACTCCCAGTGCCATGACCAGAAGATTGACAAAGGACTTCAATCCTTTAA	GTTGGGAACTGAAAGTCAAGATGTTTGCTTGCAAAGGAATTTGTTATGTTTTGGTAGTAGCGACTCCATGGGGCATAAGTTAAGGATTCGTACTCCAAGTGCCACGACCCGAAGAGAGACAAAGGACTTTAATCCTTTAA	140	1	WT or Sub	N/A
3692	TTTGGGAACTGAAAGTCAAGATGGTCGCTTGCAAAGGAATTTGTTATGTTTTGGTAGTAGCGACTCCATGGGGCATAAGTTTAGAATTCGTACTCCCAGTGCCATGACCAGAAGATTGACAAAGGACTTCAATCCTTTAA	TTTGGGAACTGAAAGTCAAGATGGTCGCTTGCAAAGGAATTTGTTATGGTTTGGTAGTAGCGACTCCATGGGGCATAAGTTTAGAATTCGTAGTCCCAGTGCCATGACCAGAAGATTGACAAAGGACTTCAATCCTTTAA	140	1	WT or Sub	N/A
3693	TTTGGGAACTGAAAGTCAAGATGGTCGCTTGCAAAGGAATTTGTTATGTTTTGGTAGTAGCGACTCCATGGGGCATAAGTTTAGAATTCGTACTCCCAGTGCCATGACCAGAAGATTGACAAAGGACTTCAATCCTTTAA	TGTGGGAACTGAAAGTCAAGATGGTCGCTCGCAAAGGAATTTGTTATGTTTTGGTAGTAGCGACTCCATGGGGCATAAGTTTAGAATTCGTACTCCCAGTGCCATGACCAGAAGATTGACAAAGGACTTCAATCCTTTAA	140	1	WT or Sub	N/A
3694	TTTGGGAACTGAAAGTCAAGATGGTCGCTTGCAAAGGAATTTGTTATGTTTTGGTAGTAGCGACTCCATGGGGCATAAGTTTAGAATTCGTACTCCCAGTGCCATGACCAGAAGATTGACAAAGGACTTCAATCCTTTAA	GTTGGGAACTGAAAGTCAAGATGTTTGCTTGCAAAGGAATTTGTTATGTTTTGGTAGTAGCGACTCCATGGGGCATCAGTTAAGGATTCGTACTCCCAGTGCCATGACCAGAAGATTGACAAAGGACTTCAATCCTTTAA	140	1	WT or Sub	N/A
3695	TTTGGGAACTGAAAGTCAAGATGGTCGCTTGCAAAGGAATTTGTTATGTTTTGGTAGTAGCGACTCCATGGGGCATAAGTTTAGAATTCGTACTCCCAGTGCCATGACCAGAAGATTGACAAAGGACTTCAATCCTTTAA	TTTGGGAACTGAAAGTCAATATGGTAGCTTGCAAAGGAATTTGTTATGTTTTGGTAGTAGCGACTCCATGGGGCATAAGTTTAGAATTCGTACTCCCAGTGCCATGACCAGAATATTGACAAAGGACTTCAATCCTTTAA	140	1	WT or Sub	N/A
3696	TTTGGGAACTGAAAGTCAAGATGGTCGCTTGCAAAGGAATTTGTTATGTTTTGGTAGTAGCGACTCCATGGGGCATAAGTTTAGAATTCGTACTCCCAGTGCCATGACCAGAAGATTGACAAAGGACTTCAATCCTTTAA	GTTGGGAACTGAAAGTCAAGATGTTTGCTTGCAAAGGAATTTGTTATGTTTTGGTAGTAGCTACTCCATGGGGCATAAGTTAAGGATTCGTACTCCAAGTGCCACTACCCGAAGATTGACAAAGGACTTTAATCCTTTAA	140	1	WT or Sub	N/A
3697	TTTGGGAACTGAAAGTCAAGATGGTCGCTTGCAAAGGAATTTGTTATGTTTTGGTAGTAGCGACTCCATGGGGCATAAGTTTAGAATTCGTACTCCCAGTGCCATGACCAGAAGATTGACAAAGGACTTCAATCCTTTAA	GTTGGGAACTGAAAGTCAAGATCTTTGCTTGCAAAGGAATTTGTTATGTTTTGGTAGTAGCGACTCCATGGGGCATAAGTTAATGATTCGTACTCCAAGTGCCACGACCCGAAGATTGACAAAGGACTTTAATCCTTTAA	140	1	WT or Sub	N/A
3698	TTTGGGAACTGAAAGTCAAGATGGTCGCTTGCAAAGGAATTTGTTATGTTTTGGTAGTAGCGACTCCATGGGGCATAAGTTTAGAATTCGTACTCCCAGTGCCATGACCAGAAGATTGACAAAGGACTTCAATCCTTTAA	TTTGGGAACTGAAAGTCAAGATGGTCGCTTGCAAAGGAATTTGTTATGTTTTGGTAGTAGCGACTCAATGGGGCATAAGTTTAGAATTCGTACTCCCAGTGCCATGACCAGAAGACTGACAAAGGACTTCAATCCTTTAA	140	1	WT or Sub	N/A
3699	TTTGGGAACTGAAAGTCAAGATGGTCGCTTGCAAAGGAATTTGTTATGTTTTGGTAGTAGCGACTCCATGGGGCATAAGTTTAGAATTCGTACTCCCAGTGCCATGACCAGAAGATTGACAAAGGACTTCAATCCTTTAA	GTTGGGAACTGAAAGTCAATATGTTTGCTTGCAAAGGAATTTGTAATGTTTTGGTAGTAGCGACACCATGGGGCATAAGTTAAGGATTCGTACTCCAAGTGCCACGACCCGAAGATTGACAAAGGACTTTAATCCTTTAA	140	1	WT or Sub	N/A
3700	TTTGGGAACTGAAAGTCAAGATGGTCGCTTGCAAAGGAATTTGTTATGTTTTGGTAGTAGCGACTCCATGGGGCATAAGTTTAGAATTCGTACTCCCAGTGCCATGACCAGAAGATTGACAAAGGACTTCAATCCTTTAA	GTTGGGAACTGAAAGTCAAGATGTTTGCTTGCAAAGGAATTTGTTATGTTTTGGTAGTAGCGACTCCATGGGGCATAAGTTTAGAATTCGTACTCCCAGTGCAATGACAAGAAGATTGACAAAGGACTTCAATCCTTTAA	140	1	WT or Sub	N/A
3701	TTTGGGAACTGAAAGTCAAGATGGTCGCTTGCAAAGGAATTTGTTATGTTTTGGTAGTAGCGACTCCATGGGGCATAAGTTTAGAATTCGTACTCCCAGTGCCATGACCAGAAGATTGACAAAGGACTTCAATCCTTTAA	GTTGGGAACTGAAAGTCAAGATGTTTGCTTGCCCAGGAATTTGTTATGTTTTGGTAGTAGCGACTCCATGGGGCATAAGTTAAGGATTCGTACTCCAAGTGCCACGACCCGAAGATTGACAAAGGACTTTAATCCTTTAA	140	1	WT or Sub	N/A
3702	TTTGGGAACTGAAAGTCAAGATGGTCGCTTGCAAAGGAATTTGTTATGTTTTGGTAGTAGCGACTCCATGGGGCATAAGTTTAGAATTCGTACTCCCAGTGCCATGACCAGAAGATTGACAAAGGACTTCAATCCTTTAA	GTTGGGAACTGAAAGTCAAGATGTTTGCTTGCAAAGGAATATGTTATGTTTTGGTAGTAGCGACTCCATGGGGCATAAGTTAAGGATTCGTACTCCAAGAGCCACGACCCGAAGATTGACAAAGGACTTTAATCCTTTAA	140	1	WT or Sub	N/A
3703	TTTGGGAACTGAAAGTCAAGATGGTCGCTTGCAAAGGAATTTGTTATGTTTTGGTAGTAGCGACTCCATGGGGCATAAGTTTAGAATTCGTACTCCCAGTGCCATGACCAGAAGATTGACAAAGGACTTCAATCCTTTAA	TTTGGGAACTGAAAGTCAAGATGGTCGCTTGCAAAGGAATTTGTTATGTTTTGGTAGTAGGGACTCCATGGGGCATGAGTTTAGAATTCGTACTCCCAGTGCCATGACCAGAAGATTGACAAAGGACTTCAATCCTTTAA	140	1	WT or Sub	N/A
3704	TTTGGGAACTGAAAGTCAAGATGGTCGCTTGCAAAGGAATTTGTTATGTTTTGGTAGTAGCGACTCCATGGGGCATAAGTTTAGAATTCGTACTCCCAGTGCCATGACCAGAAGATTGACAAAGGACTTCAATCCTTTAA	GTTGGGAACTGAAAGTCAAGATGTTTGCTTGCAAATGAATTTGTTATGTTTTCGTAGTAGCGACTCCATGGGGCATAAGTTAAGGATTCGTACTCCAAGTGACACTACCCGAAGATTGACAAAGGACTTTAATCCTTTAA	140	1	WT or Sub	N/A
3705	TTTGGGAACTGAAAGTCAAGATGGTCGCTTGCAAAGGAATTTGTTATGTTTTGGTAGTAGCGACTCCATGGGGCATAAGTTTAGAATTCGTACTCCCAGTGCCATGACCAGAAGATTGACAAAGGACTTCAATCCTTTAA	TTTGGGAACTGAAAGTCAAGATGGTCGCTTGCAAAGGAATTTGTTATGTTTTGGTAGTAGCGACTCAATGGGGCATAAGTTTAGAATTCGTACTCCCATTGCCATGACCAGAAGATTGACAAAGGACTTCAATCCTTTAA	140	1	WT or Sub	N/A
3706	TTTGGGAACTGAAAGTCAAGATGGTCGCTTGCAAAGGAATTTGTTATGTTTTGGTAGTAGCGACTCCATGGGGCATAAGTTTAGAATTCGTACTCCCAGTGCCATGACCAGAAGATTGACAAAGGACTTCAATCCTTTAA	TTTGGGAACTGAAAGTCAAGATGGTCGCTTGCAAAGGAATTTG-TATGTTTTGGTAGTAGCGACGCCATGGGGCATAAGTTTAGAATTCGTACTCCCAGTGCCATGACCAGAAGATTGACAAAGGACTTCAATCCTTTAA	139	1	WT or Sub	N/A
3707	TTTGGGAACTGAAAGTCAAGATGGTCGCTTGCAAAGGAATTTGTTATGTTTTGGTAGTAGCGACTCCATGGGGCATAAGTTTAGAATTCGTACTCCCAGTGCCATGACCAGAAGATTGACAAAGGACTTCAATCCTTTAA	GTTGGGAACTGAAAGTCAAGATGTTTGCTTGCAAAGGAATTTGTTATGTTTTGGTAGTAGCGACTCCATGGGGCATAAGTTAAGAATTCGTACTCCCAGTGCCATGACCCGAAGATTGACAAAGGACTTTAATCCTTTAA	140	1	WT or Sub	N/A
3708	TTTGGGAACTGAAAGTCAAGATGGTCGCTTGCAAAGGAATTTGTTATGTTTTGGTAGTAGCGACTCCATGGGGCATAAGTTTAGAATTCGTACTCCCAGTGCCATGACCAGAAGATTGACAAAGGACTTCAATCCTTTAA	TTTGGGAACTGAAAGTCAAGATGGTCGCTTGCAAAGGAATTTGTTATGTTTTGGTAGTAGCGACTCCATGGGGCATGAGTTTAGAATTCGTACTCCCAGTGCCATGACCAGCAGATTGACAAAGGACTTCAATCCTTTAA	140	1	WT or Sub	N/A
3709	TTTGGGAACTGAAAGTCAAGATGGTCGCTTGCAAAGGAATTTGTTATGTTTTGGTAGTAGCGACTCCATGGGGCATAAGTTTAGAATTCGTACTCCCAGTGCCATGACCAGAAGATTGACAAAGGACTTCAATCCTTTAA	GTTGGGAACTGAAAGTCAAGATGTTTGCTTGCAAAGGAATTTGTTATGTTTTGGTAGTAGCGACTCCATGGGGCATAAGTTAGGAATTCGTACTCCCAGTGCCATGACCCGAAGATTGACAAAGGACTTTAATCCTTTAA	140	1	WT or Sub	N/A
3710	TTTGGGAACTGAAAGTCAAGATGGTCGCTTGCAAAGGAATTTGTTATGTTTTGGTAGTAGCGACTCCATGGGGCATAAGTTTAGAATTCGTACTCCCAGTGCCATGACCAGAAGATTGACAAAGGACTTCAATCCTTTAA	TTTGGGAACTGAAAGTAAATATGGTCGCTTGCAAAGGAATTTGTTATGTTTTGGTAGTATCGACTCCATGTGGCATAAGTTTAGAATTCGTAATCCCAGTGCCATGACCAGAAGATTGACAAAGGACTTCAATCCTTTAA	140	1	WT or Sub	N/A
3711	TTTGGGAACTGAAAGTCAAGATGGTCGCTTGCAAAGGAATTTGTTATGTTTTGGTAGTAGCGACTCCATGGGGCATAAGTTTAGAATTCGTACTCCCAGTGCCATGACCAGAAGATTGACAAAGGACTTCAATCCTTTAA	TTTGGGAACTGAAAGTCAAGATGGTCGCTTGCAAAGGAATTTGTTATGTTTTGGTAGTAGAGACTCCATGGGGCATAAGTTTAGAATTAGTACTCACAGTGCCATGACCAGAAGATTGACAAATGACTTCAATCCTTTAA	140	1	WT or Sub	N/A
3712	TTTGGGAACTGAAAGTCAAGATGGTCGCTTGCAAAGGAATTTGTTATGTTTTGGTAGTAGCGACTCCATGGGGCATAAGTTTAGAATTCGTACTCCCAGTGCCATGACCAGAAGATTGACAAAGGACTTCAATCCTTTAA	GTTGGGAACTGAAAGTCAAGATGGTCGCTTGCAAAGGAATTTGTTATGTTTTGGTAGTAGCGACTCCATGGGGCATAAGGTTAGAATTCGTACTCCCAGTGCCATGACCAGAAGATTGACAAAGGACTTCAATCCTTTAA	140	1	WT or Sub	N/A
3713	TTTGGGAACTGAAAGTCAAGATGGTCGCTTGCAAAGGAATTTGTTATGTTTTGGTAGTAGCGACTCCATGGGGCATAAGTTTAGAATTCGTACTCCCAGTGCCATGACCAGAAGATTGACAAAGGACTTCAATCCTTTAA	TTTGGGGACTGAAAGTCAAGATGGTCGCTTGCAAAGGAATTTGTTATGTTTTGGTAGTAGCGACTCCATGGGGCATAAGTTTAGAATTCGTACTCCCAGTGCCATGACCAGAAGATTGACAAAGGACTTTAATCCTTTAA	140	1	WT or Sub	N/A
3714	TTTGGGAACTGAAAGTCAAGATGGTCGCTTGCAAAGGAATTTGTTATGTTTTGGTAGTAGCGACTCCATGGGGCATAAGTTTAGAATTCGTACTCCCAGTGCCATGACCAGAAGATTGACAAAGGACTTCAATCCTTTAA	GTTGGGAACTGAAAGTCAAGATGTTTGCTTGCAAAGGAATTTGTTATGTTTTGGTAGTATCGACTCCATGGGGCATAAGTTTAGAATTCGTACTCCCAGTGCCATGACCAGAAGATTGACAAAGGACTTCAATCCTTTAA	140	1	WT or Sub	N/A
3715	TTTGGGAACTGAAAGTCAAGATGGTCGCTTGCAAAGGAATTTGTTATGTTTTGGTAGTAGCGACTCCATGGGGCATAAGTTTAGAATTCGTACTCCCAGTGCCATGACCAGAAGATTGACAAAGGACTTCAATCCTTTAA	GTTGGGAACTGAAAGTCAAGATGTTTGCTTGCAAAGGAATTTGTTATGTTTTGGTAGTAGCGACTCCAGGGGGCATAAGTTAAGGATTCGTACTCCAAGTGCCACGACCAGAAGATTGACAAAGGACTTTAATCCTTTAA	140	1	WT or Sub	N/A
3716	TTTGGGAACTGAAAGTCAAGATGGTCGCTTGCAAAGGAATTTGTTATGTTTTGGTAGTAGCGACTCCATGGGGCATAAGTTTAGAATTCGTACTCCCAGTGCCATGACCAGAAGATTGACAAAGGACTTCAATCCTTTAA	TTTGGGAACTGAAAGTCAAGATGGTCGCTTGCAAAGGGATTTGTTATGTTTTGGTAGTAGCGACTCCATGGGGCATAAGTTTAGAATTCGTACTCCCAGTGTCATGACCAGAAGATTGACAAAGGACTTCAATCCTTTAA	140	1	WT or Sub	N/A
3717	TTTGGGAACTGAAAGTCAAGATGGTCGCTTGCAAAGGAATTTGTTATGTTTTGGTAGTAGCGACTCCATGGGGCATAAGTTTAGAATTCGTACTCCCAGTGCCATGACCAGAAGATTGACAAAGGACTTCAATCCTTTAA	GTTGGGAACTGAAAGTCAACATGTTTGCTTGCAAAGGAATTTGTTATTTTTTGGTAGTAGAGACTCCATGGGGCATAAGTTAAGGATTCGTACTCCAAGTGCCACGACCCGAAGATTGACAAAGGACTTTAATCCTTTAA	140	1	WT or Sub	N/A
3718	TTTGGGAACTGAAAGTCAAGATGGTCGCTTGCAAAGGAATTTGTTATGTTTTGGTAGTAGCGACTCCATGGGGCATAAGTTTAGAATTCGTACTCCCAGTGCCATGACCAGAAGATTGACAAAGGACTTCAATCCTTTAA	GTTGGGAACTGAAAGTCAAGAAATTTGCTTGCAAAGGAATTTGTTATGTTTTGGTAGTAGCGACTCCATGGGGCATAAGTTAAGGATTCGTACTCCAAGTGCCACGACCCGAAGATTGACAAAGGACTTTAATCCTTTAA	140	1	WT or Sub	N/A
3719	TTTGGGAACTGAAAGTCAAGATGGTCGCTTGCAAAGGAATTTGTTATGTTTTGGTAGTAGCGACTCCATGGGGCATAAGTTTAGAATTCGTACTCCCAGTGCCATGACCAGAAGATTGACAAAGGACTTCAATCCTTTAA	TTTGGGAACTGAAAGTCAAGATGGTCGCTTGTAAAGGAATTTGTTATGTTTTGGTAGTAGCGACTCCATGGGGCATAAGTTTAGAATTCGTACTCCCAGTGCCATGACCAGAAGATTGACAAAGGACTTCCATCCTTTAA	140	1	WT or Sub	N/A
3720	TTTGGGAACTGAAAGTCAAGATGGTCGCTTGCAAAGGAATTTGTTATGTTTTGGTAGTAGCGACTCCATGGGGCATAAGTTTAGAATTCGTACTCCCAGTGCCATGACCAGAAGATTGACAAAGGACTTCAATCCTTTAA	TTTGGGAACTGAAAGTCAAGATGGTCGCTTGCAAAGGAATTTGTTATGTTTTGGTAGTAACGACTCCATGGGGCATAAGTTAAGGATTCGTACTCCAAGTGCCACGACCAGAAGATTGACAAAGGACTTTAATCCTTTAA	140	1	WT or Sub	N/A
3721	TTTGGGAACTGAAAGTCAAGATGGTCGCTTGCAAAGGAATTTGTTATGTTTTGGTAGTAGCGACTCCATGGGGCATAAGTTTAGAATTCGTACTCCCAGTGCCATGACCAGAAGATTGACAAAGGACTTCAATCCTTTAA	GTTGGGAACTGAAAGTCAATATGTTTGCTTGCAAAGGAATTTGTTATGTTTTGGTAGTAGCGACTCCATGGGGCATAAGTTAAGGATTCGTACTCCAAGTGCCACGACCCGAAGATTGACTAAGGACTTTAATCCTTTAA	140	1	WT or Sub	N/A
3722	TTTGGGAACTGAAAGTCAAGATGGTCGCTTGCAAAGGAATTTGTTATGTTTTGGTAGTAGCGACTCCATGGGGCATAAGTTTAGAATTCGTACTCCCAGTGCCATGACCAGAAGATTGACAAAGGACTTCAATCCTTTAA	GTTGGGAACTGAAAGTCAAGATGTTTGCTTGCAAAGGAATTTTTTATGTTTTGGTAGTAGCGACTCCATGGGGCATAAGTTAAGGATTCGTACTCCAAGTGCCACGACACGAAGATTGACAAAGGACTTTAATCCTTTAA	140	1	WT or Sub	N/A
3723	TTTGGGAACTGAAAGTCAAGATGGTCGCTTGCAAAGGAATTTGTTATGTTTTGGTAGTAGCGACTCCATGGGGCATAAGTTTAGAATTCGTACTCCCAGTGCCATGACCAGAAGATTGACAAAGGACTTCAATCCTTTAA	GTTGGGAACTGAAAGTCAAGATGTTTGCTTGCAAAGGAATTTGTTATGTTTTGGTAGTAGCGACTCCATGGGGCATAAGTTAAGGATTCGTACTCAAATTGCCACGACCCGAAGATTGACAAAGGACTTTAATCCTTTAA	140	1	WT or Sub	N/A
3724	TTTGGGAACTGAAAGTCAAGATGGTCGCTTGCAAAGGAATTTGTTATGTTTTGGTAGTAGCGACTCCATGGGGCATAAGTTTAGAATTCGTACTCCCAGTGCCATGACCAGAAGATTGACAAAGGACTTCAATCCTTTAA	GTTGGGAACTGAAAGTCAAGATGTTTGCTTGCAAAGGAATTTGTTATTTTTTTGTAGTAGCGACTCCATGGGGCATAAGTTAAGGATTCGTACTCCAAGTGCCACGACCCGAAGATTGACAAAGGACTTTAATCCTTTAA	140	1	WT or Sub	N/A
3725	TTTGGGAACTGAAAGTCAAGATGGTCGCTTGCAAAGGAATTTGTTATGTTTTGGTAGTAGCGACTCCATGGGGCATAAGTTTAGAATTCGTACTCCCAGTGCCATGACCAGAAGATTGACAAAGGACTTCAATCCTTTAA	TTTGGGAACTGAAAGTCAAGATGGTCGCTTGCAAAGGAATTTGTTATGTTTTGGTAGTAGCGACTCCATGGGGCATAAGTTTAGAATTCGTACTCCCAGTGCCATGACCAGGAGATTGACAAAGGACTTTAATCCTTTAA	140	1	WT or Sub	N/A
3726	TTTGGGAACTGAAAGTCAAGATGGTCGCTTGCAAAGGAATTTGTTATGTTTTGGTAGTAGCGACTCCATGGGGCATAAGTTTAGAATTCGTACTCCCAGTGCCATGACCAGAAGATTGACAAAGGACTTCAATCCTTTAA	TTTGGGAACTGAAAGTCAAGATGGTCGCTTGCAAAGGAATTTGTTATGTTTCGGTAGTAGCGACTCCATGGGGCATAAGTTTAGAATTCGTACTCCCAGTGCCATGACCAGAAGATTGACAAATGACTTCAATCCTTTAA	140	1	WT or Sub	N/A
3727	TTTGGGAACTGAAAGTCAAGATGGTCGCTTGCAAAGGAATTTGTTATGTTTTGGTAGTAGCGACTCCATGGGGCATAAGTTTAGAATTCGTACTCCCAGTGCCATGACCAGAAGATTGACAAAGGACTTCAATCCTTTAA	TTTGGGAACTGAAAGTCAAGATGGTCGCTTGCAAAGGAATTTGTTATGTTTTGGTAGTAGCTACTCCATGGGGCATAAGTTTAGAATTCTTACTCCCAGTGCCATGACCAGAAGATTGACAAAGGACTTCAATCCTTTAA	140	1	WT or Sub	N/A
3728	TTTGGGAACTGAAAGTCAAGATGGTCGCTTGCAAAGGAATTTGTTATGTTTTGGTAGTAGCGACTCCATGGGGCATAAGTTTAGAATTCGTACTCCCAGTGCCATGACCAGAAGATTGACAAAGGACTTCAATCCTTTAA	TTCGGGAACTGAAAGTCAAGATGGTCGCTTGCAAAGGAATTTGTTATGTTTTGTTAGTAGCGACTCCATGGGGCATAAGTTTAGAATTCGTACTCCCAGTGCCATGACCAGAAGATTGACAAAGGACTTCAATCCTTTAA	140	1	WT or Sub	N/A
3729	TTTGGGAACTGAAAGTCAAGATGGTCGCTTGCAAAGGAATTTGTTATGTTTTGGTAGTAGCGACTCCATGGGGCATAAGTTTAGAATTCGTACTCCCAGTGCCATGACCAGAAGATTGACAAAGGACTTCAATCCTTTAA	GTTGGGAACTGAAAGTCAAGATGGTGGCTTGCAAAGGAATTTGTTATGTTTTGGTAGTAGCGACTCCATGGGGCATAAGTTTAGAATTCGTACTCCCAGTGCCATGACCAGAAGATTGACAAAGGACTTCAATCCTTTAA	140	1	WT or Sub	N/A
3730	TTTGGGAACTGAAAGTCAAGATGGTCGCTTGCAAAGGAATTTGTTATGTTTTGGTAGTAGCGACTCCATGGGGCATAAGTTTAGAATTCGTACTCCCAGTGCCATGACCAGAAGATTGACAAAGGACTTCAATCCTTTAA	TTTGGGAACTGAAAGTCAAGATGGTCGCTTGCAAAGGAATTTGTTATGTTTTGGTAGTAGCGACTCCATGGGGCATAAGTTTAGAATTCGTACTCCCAGTGACATGACCAGAAGATTGACAAATGAATTCAATCCTTTAA	140	1	WT or Sub	N/A
3731	TTTGGGAACTGAAAGTCAAGATGGTCGCTTGCAAAGGAATTTGTTATGTTTTGGTAGTAGCGACTCCATGGGGCATAAGTTTAGAATTCGTACTCCCAGTGCCATGACCAGAAGATTGACAAAGGACTTCAATCCTTTAA	GTTGGGAACTGAAAGTCAAGATGTTTGCTTGCAAAGGAATTTGTTATGTTTTGTTAGTATCGACTCCATGGGGCATAAGTTAAGGATTCGTACTCCAAGTGCCACGACCCGAAGATTGACAAAGGACTTTAATCCTTTAA	140	1	WT or Sub	N/A
3732	TTTGGGAACTGAAAGTCAAGATGGTCGCTTGCAAAGGAATTTGTTATGTTTTGGTAGTAGCGACTCCATGGGGCATAAGTTTAGAATTCGTACTCCCAGTGCCATGACCAGAAGATTGACAAAGGACTTCAATCCTTTAA	TTTGGGAACTGAAAGTCAAGATGGTCGCTTGCAAAGGAATTTGTTATGTTTTAGTAGTAGCGACTCCATGGGGCATAAGTTTAGAATTCGTACTCCCAGTGCCATGACCCGAAGATTGACAAAGGACTTTAATCCTTTAA	140	1	WT or Sub	N/A
3733	TTTGGGAACTGAAAGTCAAGATGGTCGCTTGCAAAGGAATTTGTTATGTTTTGGTAGTAGCGACTCCATGGGGCATAAGTTTAGAATTCGTACTCCCAGTGCCATGACCAGAAGATTGACAAAGGACTTCAATCCTTTAA	GTTGGGAACTGAAAGTCAAGATGTTTGCTTGCAAAGGAATTTGTTATGTTTTGGTAGTAGCGACTCCATGGGGCATAAGTTAAGGATTCGTACTCCCAGTGCCATGACCAGAAGATTGACAAATGACTTCAATCCTTTAA	140	1	WT or Sub	N/A
3734	TTTGGGAACTGAAAGTCAAGATGGTCGCTTGCAAAGGAATTTGTTATGTTTTGGTAGTAGCGACTCCATGGGGCATAAGTTTAGAATTCGTACTCCCAGTGCCATGACCAGAAGATTGACAAAGGACTTCAATCCTTTAA	TTTGGGAACTGAAAGTCAAGATGGTCGCTTGCAAAGGAATTTGTTATGTTTTGGTAGTAGCGACTCCATGGGGCATAAGTTTAGAATTCGTACTCCCAGTGCTATTACCAGAAGATTGACAAAGGACTTCAATCCTTTAA	140	1	WT or Sub	N/A
3735	TTTGGGAACTGAAAGTCAAGATGGTCGCTTGCAAAGGAATTTGTTATGTTTTGGTAGTAGCGACTCCATGGGGCATAAGTTTAGAATTCGTACTCCCAGTGCCATGACCAGAAGATTGACAAAGGACTTCAATCCTTTAA	TTTGGGAACTGAAAGTCAAGATGGTCGCTTGCAAAGGAATTTGTTATGTTTTGGTAGTAGCGACTCCATGGGGCATAAGTGTAGAATTCTTACTCCCAGTGCCATGACCAGAAGATTGACAAAGGACTTCAATCCTTTAA	140	1	WT or Sub	N/A
3736	TTTGGGAACTGAAAGTCAAGATGGTCGCTTGCAAAGGAATTTGTTATGTTTTGGTAGTAGCGACTCCATGGGGCATAAGTTTAGAATTCGTACTCCCAGTGCCATGACCAGAAGATTGACAAAGGACTTCAATCCTTTAA	TTTGGGAACTGAAAGTCAAGATGTTTGCTTGCAAAGGAATTTGTTATGTTTTGGTAGTAGCGACTCCATGGGGCATAAATTAAGGATTCGTACTCCAAGTGCCACGACCCGAAGATTGACAAAGGACTTTAATCCTTTAA	140	1	WT or Sub	N/A
3737	TTTGGGAACTGAAAGTCAAGATGGTCGCTTGCAAAGGAATTTGTTATGTTTTGGTAGTAGCGACTCCATGGGGCATAAGTTTAGAATTCGTACTCCCAGTGCCATGACCAGAAGATTGACAAAGGACTTCAATCCTTTAA	GTTGGGAACTGAAAGTCAAGATGTTTGCTTGCAAAGGAATTTGTTATGTTTTGGTAGTAGCGACTCCATGGGGCATAAGTTAAGGATTCGTACTCCAAGTGCCACGACCCGAAGATTTACAAATGACTTTAATCCTTTAA	140	1	WT or Sub	N/A
3738	TTTGGGAACTGAAAGTCAAGATGGTCGCTTGCAAAGGAATTTGTTATGTTTTGGTAGTAGCGACTCCATGGGGCATAAGTTTAGAATTCGTACTCCCAGTGCCATGACCAGAAGATTGACAAAGGACTTCAATCCTTTAA	TTTGGGAACTGAAAGTCAAGATTGTCGCTTGCAAAGGAATTTGTTATGTTTTGTTAGTAGCGACTCCATGGGGCATAAGTTTAGAATTCGTAATCCCAGTGCCATGACCAGAAGATTGACAAAGGACTTCAATCCTTTAA	140	1	WT or Sub	N/A
3739	TTTGGGAACTGAAAGTCAAGATGGTCGCTTGCAAAGGAATTTGTTATGTTTTGGTAGTAGCGACTCCATGGGGCATAAGTTTAGAATTCGTACTCCCAGTGCCATGACCAGAAGATTGACAAAGGACTTCAATCCTTTAA	TTTGGGAACTGAAAGTCAAGATGGTCGCTTGCAAAGGAATTTGTTATGTTTTGTTAGTAGCGACTCCATGGGGCCTAAGTTTAGAATTAGTAATCACAGTGCCATGACCAGAAGATTGACAAAGGACTTCAATCCTTTAA	140	1	WT or Sub	N/A
3740	TTTGGGAACTGAAAGTCAAGATGGTCGCTTGCAAAGGAATTTGTTATGTTTTGGTAGTAGCGACTCCATGGGGCATAAGTTTAGAATTCGTACTCCCAGTGCCATGACCAGAAGATTGACAAAGGACTTCAATCCTTTAA	TTTGGGAACTGAAAGTCAATATGGTCGCTTGCAAAGGAATTTGTTATGTTTTGGTAGTAGCGACTCCATGGGGCATAAGTTTAGAATTCGTACTCACAGTGCCATGACCAGAAGATTGACAAAGGACTTCAATCCTTTAA	140	1	WT or Sub	N/A
3741	TTTGGGAACTGAAAGTCAAGATGGTCGCTTGCAAAGGAATTTGTTATGTTTTGGTAGTAGCGACTCCATGGGGCATAAGTTTAGAATTCGTACTCCCAGTGCCATGACCAGAAGATTGACAAAGGACTTCAATCCTTTAA	TTTGGGAACTGAAAGTCAAGATGGTCGCTTGCAAAGGAATTTGTTATGTTTTGGTAGTAGCGACTCCATGGGGCATAAGTTTATAATTCGTACTCCCAGTGCCATGACCAGAAGATGGACAAAGGACTTCAATCCTTTAC	140	1	WT or Sub	N/A
3742	TTTGGGAACTGAAAGTCAAGATGGTCGCTTGCAAAGGAATTTGTTATGTTTTGGTAGTAGCGACTCCATGGGGCATAAGTTTAGAATTCGTACTCCCAGTGCCATGACCAGAAGATTGACAAAGGACTTCAATCCTTTAA	TTTGGGAACTGAAAGTCAAGATGGTCGCTTGCAAAGGAATTTGTTATGTTTTGGTATTAGCGACTCCATGGGGCATAAGTTTAGAATTCGTAATACCAGTGCCATGACCAGAAGATTGACAAAGGACTTCAATCCTTTAA	140	1	WT or Sub	N/A
3743	TTTGGGAACTGAAAGTCAAGATGGTCGCTTGCAAAGGAATTTGTTATGTTTTGGTAGTAGCGACTCCATGGGGCATAAGTTTAGAATTCGTACTCCCAGTGCCATGACCAGAAGATTGACAAAGGACTTCAATCCTTTAA	TTTGGGAACTGAAAGTCAAGATGGTCGCTTGCAAAGGAATTTGTTATGTTTTGGTAGTATCGACTCCATGTGGAATAAGTTTAGAATTCGTACTCCCAGTGCCATGACCAGAAGATTGACAAAGGACTTCAATCCTTTAA	140	1	WT or Sub	N/A
3744	TTTGGGAACTGAAAGTCAAGATGGTCGCTTGCAAAGGAATTTGTTATGTTTTGGTAGTAGCGACTCCATGGGGCATAAGTTTAGAATTCGTACTCCCAGTGCCATGACCAGAAGATTGACAAAGGACTTCAATCCTTTAA	GTTGGGAACTGAAAGTCACGATGTTTGCTTGCAAAGGAATTTGTTATGTTTTGGTAGTAGCGACTCCATGGGGCATAAGTTAAGGATTCGTACTCCAAGTGCCACGACCCGACGATTGACAAAGGACTTTAATCCTTTAA	140	1	WT or Sub	N/A
3745	TTTGGGAACTGAAAGTCAAGATGGTCGCTTGCAAAGGAATTTGTTATGTTTTGGTAGTAGCGACTCCATGGGGCATAAGTTTAGAATTCGTACTCCCAGTGCCATGACCAGAAGATTGACAAAGGACTTCAATCCTTTAA	TTTGGGAACTGAAAGTCAAGATGGTCGCTTGCAAAGGAATTTGTTATGTTTTGGTAGTAGCGACTACATGGGGCATAAGATTAGAATTCGTAATCCCAGTGCCATGACCAGAAGATTGACAAATGACTTCAATCCTTTAA	140	1	WT or Sub	N/A
3746	TTTGGGAACTGAAAGTCAAGATGGTCGCTTGCAAAGGAATTTGTTATGTTTTGGTAGTAGCGACTCCATGGGGCATAAGTTTAGAATTCGTACTCCCAGTGCCATGACCAGAAGATTGACAAAGGACTTCAATCCTTTAA	GTTGGGAACTGAAAGTCAAGATGTTTGCTTGCAAAGGAATTTGTTATGTTTTGGTAGTAGCGACTCCATCTGGCATAAGTTAAGGATTCGTACTCCAAGTGCCACGACCCGAAGATTGACAAAGGACTTTAATCCTTTAA	140	1	WT or Sub	N/A
3747	TTTGGGAACTGAAAGTCAAGATGGTCGCTTGCAAAGGAATTTGTTATGTTTTGGTAGTAGCGACTCCATGGGGCATAAGTTTAGAATTCGTACTCCCAGTGCCATGACCAGAAGATTGACAAAGGACTTCAATCCTTTAA	TTTGGGAACTGAAAGTCAAGATGGTCGCTTGCAAAGGAATTTGTTATGTTTTGGTAGTAGCGACTCCATGGGGCATAAGTTTAGAATTCGTACTCCCAGTGCCATGACCAGAACATTGACAAAGGACTTCAATCCTATAA	140	1	WT or Sub	N/A
3748	TTTGGGAACTGAAAGTCAAGATGGTCGCTTGCAAAGGAATTTGTTATGTTTTGGTAGTAGCGACTCCATGGGGCATAAGTTTAGAATTCGTACTCCCAGTGCCATGACCAGAAGATTGACAAAGGACTTCAATCCTTTAA	GTTGGGAACTGAAAGTCAAGATGTTTGCTTGCAAAGGAATTTGTTATGTTTTGGTAGTAGCGACTCCATGGGGCATAAGTTAAGGATTAGTACTCCAAGTGCCACGACCCGAAGATTGACAAAGTACTTTAATCCTTTAA	140	1	WT or Sub	N/A
3749	TTTGGGAACTGAAAGTCAAGATGGTCGCTTGCAAAGGAATTTGTTATGTTTTGGTAGTAGCGACTCCATGGGGCATAAGTTTAGAATTCGTACTCCCAGTGCCATGACCAGAAGATTGACAAAGGACTTCAATCCTTTAA	TTTGGGAAATGAAAGTCAAGATGGTCGCTTGCAAAGGAATTTGTTATGTTTTGGTAGTAGCTACTCCATGGGGCATAAGTTTAGAATTCGTACTCCCAGTGCCATGACCAGAAGATTGACAAAGGACTTCAATCCTTTAA	140	1	WT or Sub	N/A
3750	TTTGGGAACTGAAAGTCAAGATGGTCGCTTGCAAAGGAATTTGTTATGTTTTGGTAGTAGCGACTCCATGGGGCATAAGTTTAGAATTCGTACTCCCAGTGCCATGACCAGAAGATTGACAAAGGACTTCAATCCTTTAA	GTTGGGAACTGAAAGTCAAGATGGTCGCTTGCAAAGGAATTTGTTATGTTTTGGTAGTAGCGACTCCATGGGGCATAAGTTTAGAATTCGTACCCCCAGTGCCATGACCAGAAGATTGACAAAGGACTTCAATCCTTTAA	140	1	WT or Sub	N/A
3751	TTTGGGAACTGAAAGTCAAGATGGTCGCTTGCAAAGGAATTTGTTATGTTTTGGTAGTAGCGACTCCATGGGGCATAAGTTTAGAATTCGTACTCCCAGTGCCATGACCAGAAGATTGACAAAGGACTTCAATCCTTTAA	TTTGGGAACTGAAAGTCAAGATGGTCGCTTGCAAAGGAATTTGTTATGTTTTGGTAGTAGCGACTCCATGGGGCATAAGTTAAGGATTCGTACT-CCAGTGCCATGACCAGAAGATTGACAAAGGACTTCAATCCTTTAA	139	1	WT or Sub	N/A
3752	TTTGGGAACTGAAAGTCAAGATGGTCGCTTGCAAAGGAATTTGTTATGTTTTGGTAGTAGCGACTCCATGGGGCATAAGTTTAGAATTCGTACTCCCAGTGCCATGACCAGAAGATTGACAAAGGACTTCAATCCTTTAA	TGTGGGAACTGAAAGTCAAGATGGTCGCTTGCAAAGGAATTTGTTATGTTTTGGTAGTAGCGACTCCATGGGGCATAAGTTTAGAATTCGTCCTCCCAGTGCCATGACCAGAAGATTGACAAAGGACTTCAATCCTTTAA	140	1	WT or Sub	N/A
3753	TTTGGGAACTGAAAGTCAAGATGGTCGCTTGCAAAGGAATTTGTTATGTTTTGGTAGTAGCGACTCCATGGGGCATAAGTTTAGAATTCGTACTCCCAGTGCCATGACCAGAAGATTGACAAAGGACTTCAATCCTTTAA	TTTGGGAACTGAAAGTCAAGATGGTCGCTTGCAAAGGAATTTGTTATGTTTTGGTAGTATCGACTCCATGTGGCATAAGTTTAGAATTCGTACTCCCAGTGCCATGACCAGAAGATTGACAAAGGACTTCAATCCTTTAA	140	1	WT or Sub	N/A
3754	TTTGGGAACTGAAAGTCAAGATGGTCGCTTGCAAAGGAATTTGTTATGTTTTGGTAGTAGCGACTCCATGGGGCATAAGTTTAGAATTCGTACTCCCAGTGCCATGACCAGAAGATTGACAAAGGACTTCAATCCTTTAA	TTTGGGAACTGAAAGTCAAGATGTTTGCTTGCAAAGGAATTTGTTATGTTTTGGTAGTAGCGACTCCATGGGGCATAAGTTAAGGATTCGTACTCCAAGTGCCACGACCCGAAGACTGACAAAGGACTTTAATCCTTTAA	140	1	WT or Sub	N/A
3755	TTTGGGAACTGAAAGTCAAGATGGTCGCTTGCAAAGGAATTTGTTATGTTTTGGTAGTAGCGACTCCATGGGGCATAAGTTTAGAATTCGTACTCCCAGTGCCATGACCAGAAGATTGACAAAGGACTTCAATCCTTTAA	GTTGGGAACTGAAAGTCAAGATGTTTGCTTGCAAAGGAATTTGTTATGTTTTGGTAGTAGCGACACCATGGGGCATAAGTTTAGAATTCGTACTCCCAGTGCCATGACCAGAAGATTGACAAAGGACTTCAATCCTTTAA	140	1	WT or Sub	N/A
3756	TTTGGGAACTGAAAGTCAAGATGGTCGCTTGCAAAGGAATTTGTTATGTTTTGGTAGTAGCGACTCCATGGGGCATAAGTTTAGAATTCGTACTCCCAGTGCCATGACCAGAAGATTGACAAAGGACTTCAATCCTTTAA	GTTGGGAACTGAAAGTCAAGATGTTTGCTTGCAAAGGAATTTGTTATGTTTTGGTAGTAGCGACTCCATGGGGCATAAGTTAAGGATTCGTACTCTAAGTGCCACGACCAGAAGATTGACAAAGGACTTTAATCCTTTAA	140	1	WT or Sub	N/A
3757	TTTGGGAACTGAAAGTCAAGATGGTCGCTTGCAAAGGAATTTGTTATGTTTTGGTAGTAGCGACTCCATGGGGCATAAGTTTAGAATTCGTACTCCCAGTGCCATGACCAGAAGATTGACAAAGGACTTCAATCCTTTAA	GTTGGGAACTGAAAGTCAAGATGTTTGCTTGCAAAGGAATTTGTTATGTTTTGGTAGTAGCGACTCCAAGGGGCATAAGTTAAGGATTAGTACTCCAAGTGCCACGACCCGAAGATTGACACAGGACTTTAATCCTTTAA	140	1	WT or Sub	N/A
3758	TTTGGGAACTGAAAGTCAAGATGGTCGCTTGCAAAGGAATTTGTTATGTTTTGGTAGTAGCGACTCCATGGGGCATAAGTTTAGAATTCGTACTCCCAGTGCCATGACCAGAAGATTGACAAAGGACTTCAATCCTTTAA	GTTGGGAACTGAAAGTCAAGATGTTTGCTTGCAAAGGAATTTGTTATGTTTTGGTAGTAGCGACTCCATGGGGCATAAGTTAAGGATTCTTACTCCAAGTGCCACGACCAGAAGATTGACAAAGGACTTCAATCCTTTTA	140	1	WT or Sub	N/A
3759	TTTGGGAACTGAAAGTCAAGATGGTCGCTTGCAAAGGAATTTGTTATGTTTTGGTAGTAGCGACTCCATGGGGCATAAGTTTAGAATTCGTACTCCCAGTGCCATGACCAGAAGATTGACAAAGGACTTCAATCCTTTAA	TTTGGGAACTGAAAGTCAAGATGGTCGCTTGCAAAGGAATTTGTTATGTTTTGGTAGTAGCGACTCCATGGGGCATAAGTTTAAAATTCGTACTCCCAGTGCCATGACCAGAAGATTGACAAAGGACTTCAATCCTTTAG	140	1	WT or Sub	N/A
3760	TTTGGGAACTGAAAGTCAAGATGGTCGCTTGCAAAGGAATTTGTTATGTTTTGGTAGTAGCGACTCCATGGGGCATAAGTTTAGAATTCGTACTCCCAGTGCCATGACCAGAAGATTGACAAAGGACTTCAATCCTTTAA	TTTGGGAACTGAAAGTCAAGATGGTCGCTTGCAAAGGAATTTTTTATGTTTTGGTAGTAGCGACTCCATGGGGCATAAGTTTAGAATTCGTACTCCCAGTGCCATCACCAGAAGATTGACAAAGGACTTCAATCCTTTAA	140	1	WT or Sub	N/A
3761	TTTGGGAACTGAAAGTCAAGATGGTCGCTTGCAAAGGAATTTGTTATGTTTTGGTAGTAGCGACTCCATGGGGCATAAGTTTAGAATTCGTACTCCCAGTGCCATGACCAGAAGATTGACAAAGGACTTCAATCCTTTAA	TTTGGGAACTGAAAGTCAAGATGGTCGCTTGCAAAGGAATTTTTTATGTTTTGGTAGTAGCGACTCCATGGGGCATAAGTTTAGAATTCGTACTCCCATTGCCATGACCAGAAGATTGACAAAGGACTTCAATCCTTTAA	140	1	WT or Sub	N/A
3762	TTTGGGAACTGAAAGTCAAGATGGTCGCTTGCAAAGGAATTTGTTATGTTTTGGTAGTAGCGACTCCATGGGGCATAAGTTTAGAATTCGTACTCCCAGTGCCATGACCAGAAGATTGACAAAGGACTTCAATCCTTTAA	TTTGGGAACTGAAAGTCAAGATGGTCGCTTGCAAAGGAATTTGTTATGTTTTGGTAGTAGCGACTCCATGGGGCATAAGTTTATAATTCGTACTCCAAGTGCCACGACCCGAAGATTGACAAAGGACTTTAATCCTTTAA	140	1	WT or Sub	N/A
3763	TTTGGGAACTGAAAGTCAAGATGGTCGCTTGCAAAGGAATTTGTTATGTTTTGGTAGTAGCGACTCCATGGGGCATAAGTTTAGAATTCGTACTCCCAGTGCCATGACCAGAAGATTGACAAAGGACTTCAATCCTTTAA	GTTGGGAACTGAAAGTCAAGATGTTTGCTTGCAAAGGAATTTGTTATGTTTTTGTAGTAGCGACTCCATGTGGCATAAGTTAGGGATTCGTACTCCAAGTGCCACGACCCGAAGATTGACAAAGGACTTTAATCCTTTAA	140	1	WT or Sub	N/A
3764	TTTGGGAACTGAAAGTCAAGATGGTCGCTTGCAAAGGAATTTGTTATGTTTTGGTAGTAGCGACTCCATGGGGCATAAGTTTAGAATTCGTACTCCCAGTGCCATGACCAGAAGATTGACAAAGGACTTCAATCCTTTAA	TTTGGGAACTGAAAGTCAAGATGGTCACTTGCAAAGGAATTTGTTATGTTTTGGTAGTAGCGACTCCATGGGGCATAAGTTTAGAATTCGTACTCCCAGTGCCATGACCAGAAGATTGACAAAGGACTTTAATCCTTTAA	140	1	WT or Sub	N/A
3765	TTTGGGAACTGAAAGTCAAGATGGTCGCTTGCAAAGGAATTTGTTATGTTTTGGTAGTAGCGACTCCATGGGGCATAAGTTTAGAATTCGTACTCCCAGTGCCATGACCAGAAGATTGACAAAGGACTTCAATCCTTTAA	GTTGGGAACTGAAAGTCAAGATGTTTGCTTGCAAAGGAATTTGTTATGTTTTGGTAGTAGCGACTCCATGGGGCATAAGTTAAGGAATCGTACTCCAAGTGCCACGACCCGAAGAGTGACAAAGGACTTTAATCCTTTAA	140	1	WT or Sub	N/A
3766	TTTGGGAACTGAAAGTCAAGATGGTCGCTTGCAAAGGAATTTGTTATGTTTTGGTAGTAGCGACTCCATGGGGCATAAGTTTAGAATTCGTACTCCCAGTGCCATGACCAGAAGATTGACAAAGGACTTCAATCCTTTAA	TTTGGGAACTGAAAGTCAATATGGTCGCTTTCAAACGAATTATTTATGTTTTGGTAGTAGCTACTCCATGGGGCATAAGTTTAGAATTCGTACTCCCAGTGCCATGACCAGAAGATTGACAAAGGACTTCAATCCTTTAA	140	1	WT or Sub	N/A
3767	TTTGGGAACTGAAAGTCAAGATGGTCGCTTGCAAAGGAATTTGTTATGTTTTGGTAGTAGCGACTCCATGGGGCATAAGTTTAGAATTCGTACTCCCAGTGCCATGACCAGAAGATTGACAAAGGACTTCAATCCTTTAA	TTTGGGAACTGAAAGTCAAGATGGTCGCTTGCAAAGGAATTTGTTATGTTTTGGTAGTAGCGACTCCATGGGGCATAAGTTAAGGATTCTTACTTCAAGTGCCACGACCCGAAGATTGACAAAGGACTTTAATCCTTTAA	140	1	WT or Sub	N/A
3768	TTTGGGAACTGAAAGTCAAGATGGTCGCTTGCAAAGGAATTTGTTATGTTTTGGTAGTAGCGACTCCATGGGGCATAAGTTTAGAATTCGTACTCCCAGTGCCATGACCAGAAGATTGACAAAGGACTTCAATCCTTTAA	GTTGGGAACTGAAAGTCAATATGTTTGCTTGCAAAGGAATTTGTTATGTTTTGGTATTAGCTACTCCATGGGGCATAAGTTAAGGATTCGTACTACAAGTGCCACGACCCGAAGATTGACAAAGGACTTTAATCCTTTAA	140	1	WT or Sub	N/A
3769	TTTGGGAACTGAAAGTCAAGATGGTCGCTTGCAAAGGAATTTGTTATGTTTTGGTAGTAGCGACTCCATGGGGCATAAGTTTAGAATTCGTACTCCCAGTGCCATGACCAGAAGATTGACAAAGGACTTCAATCCTTTAA	GTTGGGAACTGAAAGTCAAGATGTTTGCTTGCAATGGAATTTGTTATGTTTTGGTAGTAGCGACTCCATGGGGCATAAGTTTAGAATTCGTACTCCCAGTGCCATGACCAGAAGATTGACAAAGGACTTCAATCCTTTAA	140	1	WT or Sub	N/A
3770	TTTGGGAACTGAAAGTCAAGATGGTCGCTTGCAAAGGAATTTGTTATGTTTTGGTAGTAGCGACTCCATGGGGCATAAGTTTAGAATTCGTACTCCCAGTGCCATGACCAGAAGATTGACAAAGGACTTCAATCCTTTAA	TTTGGGAACTGAAAGTAAAGATGGTCGCTTGCAAAGGAATTTGTTATGTTTAGGTAGTAGCGACTCCATGGGGCATAAGTTTATAATTCTTACTCCCATTGCCATGACCAGAAGATTGACAAAGGACTTCAATCCTTTAA	140	1	WT or Sub	N/A
3771	TTTGGGAACTGAAAGTCAAGATGGTCGCTTGCAAAGGAATTTGTTATGTTTTGGTAGTAGCGACTCCATGGGGCATAAGTTTAGAATTCGTACTCCCAGTGCCATGACCAGAAGATTGACAAAGGACTTCAATCCTTTAA	TTTGGGAACTGAAAGTCAAGATGGTCGCTTGCAAAGGAATTTGTTATGTTTTGGTAGTAGCGACTCCATGGGGCATAAGTTTAGAAATCGTACTCACAGTGCAATGACCAGAATATTGACAAAGGACTTCAATCCTTTAA	140	1	WT or Sub	N/A
3772	TTTGGGAACTGAAAGTCAAGATGGTCGCTTGCAAAGGAATTTGTTATGTTTTGGTAGTAGCGACTCCATGGGGCATAAGTTTAGAATTCGTACTCCCAGTGCCATGACCAGAAGATTGACAAAGGACTTCAATCCTTTAA	GTTGGGAACTGAAAGTCAAGATGTTTGCTTGCAAAGTAATTTGTTATGTTTTGGTAGTAGCGACTCCATGTGGCATAAGTTAAGGATTCTTACTCCAAGTGCCACGACCCGAAGATTGACAAAGGACTTTAATCCTTTAA	140	1	WT or Sub	N/A
3773	TTTGGGAACTGAAAGTCAAGATGGTCGCTTGCAAAGGAATTTGTTATGTTTTGGTAGTAGCGACTCCATGGGGCATAAGTTTAGAATTCGTACTCCCAGTGCCATGACCAGAAGATTGACAAAGGACTTCAATCCTTTAA	GTTGGGAACTGAAAGTCAAGATGTTTGCTTGCAAAGGAATTTGTTATGTTTTGGTAGTAGCGACTCCATGGGGCATAAGTTTAGAATTCGTACTCCCAGTCCCATGACCAGAAGATTGACAAAGGACTTCAATCCTTTAA	140	1	WT or Sub	N/A
3774	TTTGGGAACTGAAAGTCAAGATGGTCGCTTGCAAAGGAATTTGTTATGTTTTGGTAGTAGCGACTCCATGGGGCATAAGTTTAGAATTCGTACTCCCAGTGCCATGACCAGAAGATTGACAAAGGACTTCAATCCTTTAA	TTTGGGAACTGAAAGTCAAGATGGTCGCTTGCAAAGGAATTTGTTATGAATTGGTAGTAGCGACTCCATGGGGCATAAGTTTAGAATTCGTACTCCCAGTGCCATGACCAGAAGATTGACAAAGGACTTCAATCCTTTAA	140	1	WT or Sub	N/A
3775	TTTGGGAACTGAAAGTCAAGATGGTCGCTTGCAAAGGAATTTGTTATGTTTTGGTAGTAGCGACTCCATGGGGCATAAGTTTAGAATTCGTACTCCCAGTGCCATGACCAGAAGATTGACAAAGGACTTCAATCCTTTAA	GTTGGGAACTGAAAGTCAAGATGTTTGCTTTCAAAGGAATTTGTTATGTTTTGGTAGTAGCGACTCCATGGGGCATAAGTTAAGGATTCGTACTCCAATTGCCACGACCCGAAGATTGACAAAGGACTTTAATCCTTTAA	140	1	WT or Sub	N/A
3776	TTTGGGAACTGAAAGTCAAGATGGTCGCTTGCAAAGGAATTTGTTATGTTTTGGTAGTAGCGACTCCATGGGGCATAAGTTTAGAATTCGTACTCCCAGTGCCATGACCAGAAGATTGACAAAGGACTTCAATCCTTTAA	GTTGGGAACTGAAAGTCAAGATGTTTGCTTGCAAAGGAATTTGTTATGTTTTGGTAGTAGCGACTCCATGGGGCATAAGTTTAGAATTCGTACTCCCAGTGCCATGACCAGAAGCTTGACAAAGGACTTCAATCCTTTAA	140	1	WT or Sub	N/A
3777	TTTGGGAACTGAAAGTCAAGATGGTCGCTTGCAAAGGAATTTGTTATGTTTTGGTAGTAGCGACTCCATGGGGCATAAGTTTAGAATTCGTACTCCCAGTGCCATGACCAGAAGATTGACAAAGGACTTCAATCCTTTAA	TTTAGGAACTGAAAGTCAAGATGTTTGCTTGCAAAGGAATTTGTTATGTTTTGGTAGTAGCGACTCCATGGGGCATAAGTTAAGGATTCGTACTCCAAGTGCCACGACCCGAAGATTGACAAAGGACTTTAATCCTTTAA	140	1	WT or Sub	N/A
3778	TTTGGGAACTGAAAGTCAAGATGGTCGCTTGCAAAGGAATTTGTTATGTTTTGGTAGTAGCGACTCCATGGGGCATAAGTTTAGAATTCGTACTCCCAGTGCCATGACCAGAAGATTGACAAAGGACTTCAATCCTTTAA	GTTGGGAACTGAAAGTCAAGATGGTCGCTTGCAAAGGAATTTGTTATGTTTTGGTAGTAGCGACTCCATGGGCCATAAGTTTAGAATTCGTACTCCCAGTGCCATGACCAGAAGATTGACAAAGGACTTCAATCCTTTAA	140	1	WT or Sub	N/A
3779	TTTGGGAACTGAAAGTCAAGATGGTCGCTTGCAAAGGAATTTGTTATGTTTTGGTAGTAGCGACTCCATGGGGCATAAGTTTAGAATTCGTACTCCCAGTGCCATGACCAGAAGATTGACAAAGGACTTCAATCCTTTAA	GTTGGGAACTGAAAGTCAAGATGTTTGCTTGCAAAGGAATTTGTTATGTTTTGTTAGTAGCGACTCCATGGGGCATAAGTTAAGGATTCGTACTCCAAGTGCCACGACCCGAAGATTGACAAATGACTTTAATCCTTTAA	140	1	WT or Sub	N/A
3780	TTTGGGAACTGAAAGTCAAGATGGTCGCTTGCAAAGGAATTTGTTATGTTTTGGTAGTAGCGACTCCATGGGGCATAAGTTTAGAATTCGTACTCCCAGTGCCATGACCAGAAGATTGACAAAGGACTTCAATCCTTTAA	TTTGGGAACTGAAAGTCAAGATGGTCGCTTGCAAAGGAATTTGTTATGTTTTGGTAGTAGCGACTCCATGGGGCATAAGTTTAGAATTAGTACTCCCAGTGCCATGACCAGAAGATTGACAAAGGACTTCAATCGTTTAA	140	1	WT or Sub	N/A
3781	TTTGGGAACTGAAAGTCAAGATGGTCGCTTGCAAAGGAATTTGTTATGTTTTGGTAGTAGCGACTCCATGGGGCATAAGTTTAGAATTCGTACTCCCAGTGCCATGACCAGAAGATTGACAAAGGACTTCAATCCTTTAA	TTTGGGAACTGAAAGTCAAGATGGTCGCTTGCAAAGGAATTTTTTATGTTTTGGTAGTAGCTACTCCATGGGGCATAAGTTTAGAATTCGTACTCCCAGTGCCATGACCAGAAGATTGACAAAGGACTTCAATCCTTTAA	140	1	WT or Sub	N/A
3782	TTTGGGAACTGAAAGTCAAGATGGTCGCTTGCAAAGGAATTTGTTATGTTTTGGTAGTAGCGACTCCATGGGGCATAAGTTTAGAATTCGTACTCCCAGTGCCATGACCAGAAGATTGACAAAGGACTTCAATCCTTTAA	TTTGGGAACTGAAAGTCAAGATGGTCGCTTGCAAAGGAATTTTTTATGTTTTGGTAGTAGCGACTCCATGGGGCATAAGTTTAGAATTCTTACTCCCAGTGACATGACCAGAAGATTGACAAAGGACTTCAATCCTTTAA	140	1	WT or Sub	N/A
3783	TTTGGGAACTGAAAGTCAAGATGGTCGCTTGCAAAGGAATTTGTTATGTTTTGGTAGTAGCGACTCCATGGGGCATAAGTTTAGAATTCGTACTCCCAGTGCCATGACCAGAAGATTGACAAAGGACTTCAATCCTTTAA	TTTGGGAACTGAAAGTCAAGATGGTCGCTTGCAAAGGAATTTGTTATGTTTTGGTAGTAGCGACTCCATGGGGCATAAGTTTAGAATTCTTACTCCAAGTGCCACGACCCGAAGATTGACAAAGGACTTTAATCCTTTAA	140	1	WT or Sub	N/A
3784	TTTGGGAACTGAAAGTCAAGATGGTCGCTTGCAAAGGAATTTGTTATGTTTTGGTAGTAGCGACTCCATGGGGCATAAGTTTAGAATTCGTACTCCCAGTGCCATGACCAGAAGATTGACAAAGGACTTCAATCCTTTAA	GTTGGGAACTGAAAGTCAAGATGTTTGCTTGCAAAGGAATTTGTTATGTTTTGGTAGTAGCGACTCCATGGGGCATAAGTTAAGGATTCGTAATCCAAGTTCCACGACCCGAAGATTGACAAAGGACTTTAATCCTTTAA	140	1	WT or Sub	N/A
3785	TTTGGGAACTGAAAGTCAAGATGGTCGCTTGCAAAGGAATTTGTTATGTTTTGGTAGTAGCGACTCCATGGGGCATAAGTTTAGAATTCGTACTCCCAGTGCCATGACCAGAAGATTGACAAAGGACTTCAATCCTTTAA	GTTGGGAACTGAAAGTCAAGATGTTTGCTTGCAAAGGAATTTGTTATGTTTTGGTAGTAGCGACGCCATGGGGCATAAGTTAAGGATTCGGACTCCAAGTGCCACGACCCGAAGATTGACAAAGGACTTTAATCCTTTAA	140	1	WT or Sub	N/A
3786	TTTGGGAACTGAAAGTCAAGATGGTCGCTTGCAAAGGAATTTGTTATGTTTTGGTAGTAGCGACTCCATGGGGCATAAGTTTAGAATTCGTACTCCCAGTGCCATGACCAGAAGATTGACAAAGGACTTCAATCCTTTAA	GTTGGGAACTGAAAGTCAAGATGTTTGCTTGCAAAGGAATTTGTTATGGTTTTGTAGTAGCGACTCCAGGGGGCATAAGTTTAGAATTCGTACTCCCAGTGCCATGACCAGAAGATTGACAAAGGACTTCAATCCTTTAA	140	1	WT or Sub	N/A
3787	TTTGGGAACTGAAAGTCAAGATGGTCGCTTGCAAAGGAATTTGTTATGTTTTGGTAGTAGCGACTCCATGGGGCATAAGTTTAGAATTCGTACTCCCAGTGCCATGACCAGAAGATTGACAAAGGACTTCAATCCTTTAA	TTTGGGAACTGAAAGTCAAGATGGTCGCTTGCAAAGGAATTTGTTATGTTTTGGTAGTAGCGACTCCATGGTGCATAAGTTTAGAATTCTTACTCCCAGTGCCATGACCAGAAGATTGACAAAGGACTTCAATCCTTTAA	140	1	WT or Sub	N/A
3788	TTTGGGAACTGAAAGTCAAGATGGTCGCTTGCAAAGGAATTTGTTATGTTTTGGTAGTAGCGACTCCATGGGGCATAAGTTTAGAATTCGTACTCCCAGTGCCATGACCAGAAGATTGACAAAGGACTTCAATCCTTTAA	GTTGGGAACTGAAAGTCAAGATGTTTGCTTGCAAAGGAATTTGTTATGTTTTGGTAGTAGCGACTCCATGTGGCATAAGTTAAGGATTCGTACTTCAAGTGCCACGACCCGAAGATTGACAAAGGACTTTAATCCTTTAA	140	1	WT or Sub	N/A
3789	TTTGGGAACTGAAAGTCAAGATGGTCGCTTGCAAAGGAATTTGTTATGTTTTGGTAGTAGCGACTCCATGGGGCATAAGTTTAGAATTCGTACTCCCAGTGCCATGACCAGAAGATTGACAAAGGACTTCAATCCTTTAA	GTTGGGAACTGAAAGTCAAGATGTTTGCTTGCAAAGGAATTTGTTATGTTTTGGTAGTAGCGACTCCATGGGGCATAAGTTAATGATTAGTACTCCAAGTGCCACGACCCGAAGATTGACAAAGGACTTTAATCCTTTAA	140	1	WT or Sub	N/A
3790	TTTGGGAACTGAAAGTCAAGATGGTCGCTTGCAAAGGAATTTGTTATGTTTTGGTAGTAGCGACTCCATGGGGCATAAGTTTAGAATTCGTACTCCCAGTGCCATGACCAGAAGATTGACAAAGGACTTCAATCCTTTAA	GTTGGGAACTGAAAGTCAAGATGTTTGCTAGCAAAGGAATTTGTTATGTTTTGGTAGTAGCGACTCCATGGGGCATAAGTTAAGGATTCATACTCCAAGTGCCACGACCCGAAGATTGACAAAGGACTTTAATCCTTTAA	140	1	WT or Sub	N/A
3791	TTTGGGAACTGAAAGTCAAGATGGTCGCTTGCAAAGGAATTTGTTATGTTTTGGTAGTAGCGACTCCATGGGGCATAAGTTTAGAATTCGTACTCCCAGTGCCATGACCAGAAGATTGACAAAGGACTTCAATCCTTTAA	TTTGGGAACTGAAAGTCAAGATGGTCGCTTGCAAAGGAATTTGTTATGTTTTTGTAGTATCGACTCCATTGGGCATAATTTTAGAATTAGTACTCCCAGTGCCATGACCAGAAGATTGACAAAGGACTTCAATCCTTTAA	140	1	WT or Sub	N/A
3792	TTTGGGAACTGAAAGTCAAGATGGTCGCTTGCAAAGGAATTTGTTATGTTTTGGTAGTAGCGACTCCATGGGGCATAAGTTTAGAATTCGTACTCCCAGTGCCATGACCAGAAGATTGACAAAGGACTTCAATCCTTTAA	GTTGGGAACTGAAAGTCAAGATGTTTGCTTGCAAAGGAATTTGTTAGGTTTTGGTAGTAGCGACTCCATGGGGCATAAGTTAAGGATTCTTACTCCAAGTGCCACGACCCGCAGATTGACAAAGGACTTTAATCCTTTAA	140	1	WT or Sub	N/A
3793	TTTGGGAACTGAAAGTCAAGATGGTCGCTTGCAAAGGAATTTGTTATGTTTTGGTAGTAGCGACTCCATGGGGCATAAGTTTAGAATTCGTACTCCCAGTGCCATGACCAGAAGATTGACAAAGGACTTCAATCCTTTAA	TTTGGGAACTGAAAGTCAAGATGGTCGCTTGCAAAGGAATTTGTTATGTTTTTGTAGTAGCGACTCCATGGGGCATAAGATTAGAATTCGTAATCCCAGTGCCATGACCAGAAGATTGACAAAGGACTTCAATCCTTTAA	140	1	WT or Sub	N/A
3794	TTTGGGAACTGAAAGTCAAGATGGTCGCTTGCAAAGGAATTTGTTATGTTTTGGTAGTAGCGACTCCATGGGGCATAAGTTTAGAATTCGTACTCCCAGTGCCATGACCAGAAGATTGACAAAGGACTTCAATCCTTTAA	TTTGGGAACTGAAAGTCAAGAGGGTCGCTTGCAAAGGAATGTGTTATGTTTTGGTAGTAGCGACTCCATGGGGCATAAGGTTAGAATTCGTACTCCCAGTGCCATGACCAGAAGATTGACAAAGGACTTCAATCCTTTAA	140	1	WT or Sub	N/A
3795	TTTGGGAACTGAAAGTCAAGATGGTCGCTTGCAAAGGAATTTGTTATGTTTTGGTAGTAGCGACTCCATGGGGCATAAGTTTAGAATTCGTACTCCCAGTGCCATGACCAGAAGATTGACAAAGGACTTCAATCCTTTAA	TTTGGGAACTGAAAGTCAAGATGGTCGCTTGCAAAGGAATTTGTTATGTTTTGGTAATAGCGACTTCATGGGGCATAAGTTTAGAATTCGTACTCCCAGTGCCATGACCAGAAGATTGACAAAGGACTTCAATCCTTTAA	140	1	WT or Sub	N/A
3796	TTTGGGAACTGAAAGTCAAGATGGTCGCTTGCAAAGGAATTTGTTATGTTTTGGTAGTAGCGACTCCATGGGGCATAAGTTTAGAATTCGTACTCCCAGTGCCATGACCAGAAGATTGACAAAGGACTTCAATCCTTTAA	GTTGGGAACTGAAAGTCAAGATGGTCGCTTGCAAAGGAATTTGTTATG-TTTGGTAGTAGCGACTCCATGGGGCATAAGTTTAGAATTCGTACTCCCAGTGCCATGACCAGAAGATTGACAAAGGACTTCAATCCTTTAA	139	1	WT or Sub	N/A
3797	TTTGGGAACTGAAAGTCAAGATGGTCGCTTGCAAAGGAATTTGTTATGTTTTGGTAGTAGCGACTCCATGGGGCATAAGTTTAGAATTCGTACTCCCAGTGCCATGACCAGAAGATTGACAAAGGACTTCAATCCTTTAA	TTTGGGAACTGAAAGTCAAGATGGTCGCTTGCAAAGGAATTTGTTATGTTTTGGTAGTAGCGACTCCATGGGGCATAAGTTTAGAAAACGTACTCCCAGTGCCATGACCAGAAGATTGACAAAGGACTTCAATCCTTTAA	140	1	WT or Sub	N/A
3798	TTTGGGAACTGAAAGTCAAGATGGTCGCTTGCAAAGGAATTTGTTATGTTTTGGTAGTAGCGACTCCATGGGGCATAAGTTTAGAATTCGTACTCCCAGTGCCATGACCAGAAGATTGACAAAGGACTTCAATCCTTTAA	GTTGGGAACTGAAAGTCAAGATGTTTGCTTGCAAAGGAATTTGTTATGTTTTGGTAGTAGCGACTCCATGGGGCATAAGATAAGGATTCGTACTCCAATTGCCACGACCCGAAGATTGACAAAGGACTTTAATCCTTTAA	140	1	WT or Sub	N/A
3799	TTTGGGAACTGAAAGTCAAGATGGTCGCTTGCAAAGGAATTTGTTATGTTTTGGTAGTAGCGACTCCATGGGGCATAAGTTTAGAATTCGTACTCCCAGTGCCATGACCAGAAGATTGACAAAGGACTTCAATCCTTTAA	GTTGGGAACTGAAAGTCAAGATGTTTGCTTGCAAAGGAATTTTTTATGTTTTTGTAGTAGCGACTCCATGGGGCATAAGTTAAGGATTCTTACTCCAAGTGCCACGACCCGAAGATTGACAAAGGACTTTAATCCTTTAA	140	1	WT or Sub	N/A
3800	TTTGGGAACTGAAAGTCAAGATGGTCGCTTGCAAAGGAATTTGTTATGTTTTGGTAGTAGCGACTCCATGGGGCATAAGTTTAGAATTCGTACTCCCAGTGCCATGACCAGAAGATTGACAAAGGACTTCAATCCTTTAA	TTTGGGAACTGAAAGTCAAGATGTTTGCTTGCAAAGGACTTTGTTATGTTTTGGTAGTAGCGACTCCATGGGGCATAAGTTAAGGATTCGTACTCCAAGTGCCACGACCCGAAGATTGACAAAGGACTTTAATCCTTTAA	140	1	WT or Sub	N/A
3801	TTTGGGAACTGAAAGTCAAGATGGTCGCTTGCAAAGGAATTTGTTATGTTTTGGTAGTAGCGACTCCATGGGGCATAAGTTTAGAATTCGTACTCCCAGTGCCATGACCAGAAGATTGACAAAGGACTTCAATCCTTTAA	TTTGGGAACTGAAAGTCAAGATGATCGCTTGCAAAGGAATTTGTTATGTTTTGGTAGTAGCGACTCCATGGGGCATAAGTTAAGGATTCGTACTCCAAGTGCCACGACCCGAAGATTGACAAAGGACTTTAATCCTTTAA	140	1	WT or Sub	N/A
3802	TTTGGGAACTGAAAGTCAAGATGGTCGCTTGCAAAGGAATTTGTTATGTTTTGGTAGTAGCGACTCCATGGGGCATAAGTTTAGAATTCGTACTCCCAGTGCCATGACCAGAAGATTGACAAAGGACTTCAATCCTTTAA	GTTGGGAACTGAAAGTAAAGATGTTTGCTTGCAAAGGAATTTGTTATGTTTTGGTAGTAGCGACTCCATGGGGCAAAAGTTAAGGATTCGTACTCCAAGTGCCACGACCCGAAGATTGACAAAGGACTTTAATCCTTTAA	140	1	WT or Sub	N/A
3803	TTTGGGAACTGAAAGTCAAGATGGTCGCTTGCAAAGGAATTTGTTATGTTTTGGTAGTAGCGACTCCATGGGGCATAAGTTTAGAATTCGTACTCCCAGTGCCATGACCAGAAGATTGACAAAGGACTTCAATCCTTTAA	GTTGGGAACTGAAAGTCAAGATGTTTGCTTGCAAAGGAATTTGTGATGTTTTGGTAGTAGCGACTCCATGGGGCATAAGTTAAGGATTCGTACTCCAAGTGCCACGACCAGACGATTGACAAAGGACTTTAATCCTTTAA	140	1	WT or Sub	N/A
3804	TTTGGGAACTGAAAGTCAAGATGGTCGCTTGCAAAGGAATTTGTTATGTTTTGGTAGTAGCGACTCCATGGGGCATAAGTTTAGAATTCGTACTCCCAGTGCCATGACCAGAAGATTGACAAAGGACTTCAATCCTTTAA	GTTGGGAACTGAAAGTCAAGATGTTTGCTTGCAAACGAATTTGTTATGTTTTGGTAGTAGCGACTCCATGGGGCATAAGTTAAGGATTCGTACTCCAAGTGCCACGACCCGAAGATTGACAAAGGACTTTAATCCTTTAA	140	1	WT or Sub	N/A
3805	TTTGGGAACTGAAAGTCAAGATGGTCGCTTGCAAAGGAATTTGTTATGTTTTGGTAGTAGCGACTCCATGGGGCATAAGTTTAGAATTCGTACTCCCAGTGCCATGACCAGAAGATTGACAAAGGACTTCAATCCTTTAA	GTTGGGAACTGAAAGTCAAGATGTTTGCTTGCAAAGGAATTTGTTATGTTTTGGTAGTAGCGACTCCATGGGGCATAAGTTAAGGACTCGTACTCCAAGTGCCACGACCCGAAGATTGACAAATGACTTTAATCCTTTAA	140	1	WT or Sub	N/A
3806	TTTGGGAACTGAAAGTCAAGATGGTCGCTTGCAAAGGAATTTGTTATGTTTTGGTAGTAGCGACTCCATGGGGCATAAGTTTAGAATTCGTACTCCCAGTGCCATGACCAGAAGATTGACAAAGGACTTCAATCCTTTAA	GTTGGGAACTGAAAGTCAAGATGTTTGCTTGCAAAGGAATTTGTTATGTTTTGGTAGTAGCGACTCCATGGGGCATAAGTTAAGGATTCGTACTCCAAGTGCCACGATCCGAAGATTGACAGAGGACTTTAATCCTTTAA	140	1	WT or Sub	N/A
3807	TTTGGGAACTGAAAGTCAAGATGGTCGCTTGCAAAGGAATTTGTTATGTTTTGGTAGTAGCGACTCCATGGGGCATAAGTTTAGAATTCGTACTCCCAGTGCCATGACCAGAAGATTGACAAAGGACTTCAATCCTTTAA	TTTGGGAACTGAAAGTCAAGATGGTCGCTTGCAAAGGAATTTGTTATGTTTTGGTAGTAGCGACTCCATGGGGCATAAGTTTAGAATTCGTACTCCCAGTGCCATGACCAGAAGATTGACAACTGACTTAAATCCTTTAA	140	1	WT or Sub	N/A
3808	TTTGGGAACTGAAAGTCAAGATGGTCGCTTGCAAAGGAATTTGTTATGTTTTGGTAGTAGCGACTCCATGGGGCATAAGTTTAGAATTCGTACTCCCAGTGCCATGACCAGAAGATTGACAAAGGACTTCAATCCTTTAA	TTTGGGAACTGAAAGTCAAGATGTTTGCTTGCAAAGGAATTTGTTATGTTTTGGTAATAGCGACTCCATGGGGCATAAGTTAAGGATTCGTACTCCAAGTGCCACGACCCGAAGATTGACAAAGGACTTTAATCCTTTAA	140	1	WT or Sub	N/A
3809	TTTGGGAACTGAAAGTCAAGATGGTCGCTTGCAAAGGAATTTGTTATGTTTTGGTAGTAGCGACTCCATGGGGCATAAGTTTAGAATTCGTACTCCCAGTGCCATGACCAGAAGATTGACAAAGGACTTCAATCCTTTAA	TTTGGGAACTGAAAGTCAAGATGGTCGCTTGCAAAGGAATTTGTTATGTTTTGGTAGTAGCGACTCCAAGGGGCATAAGTTTAGAATTAGTACTCCCAGTGCCATGACCAGAAGATTGACAAAGGACTTCAATCCTTTAA	140	1	WT or Sub	N/A
3810	TTTGGGAACTGAAAGTCAAGATGGTCGCTTGCAAAGGAATTTGTTATGTTTTGGTAGTAGCGACTCCATGGGGCATAAGTTTAGAATTCGTACTCCCAGTGCCATGACCAGAAGATTGACAAAGGACTTCAATCCTTTAA	GTTGGGAACTGAAAGTCAAGATTTTTGCTTGCAAAGGAATTTGATATGTTTTGGTAGTAGCGACTCCATGGGGCATAAGTTAAGGATTCGTACTCCAAGTGCCACGATCCGAAGATTGACAAATGACTTTAATCCTTTAA	140	1	WT or Sub	N/A
3811	TTTGGGAACTGAAAGTCAAGATGGTCGCTTGCAAAGGAATTTGTTATGTTTTGGTAGTAGCGACTCCATGGGGCATAAGTTTAGAATTCGTACTCCCAGTGCCATGACCAGAAGATTGACAAAGGACTTCAATCCTTTAA	GTTGGGAACTGAAAGTCAAGATGTTTGCTTGCAAAGGAATTTGTTATGTTTTGGTAGTAGCGACTCCATGGGGCATAAGTTAAGGATTCGTACTCCAAGTGCCACTACCCGAAGATTGAGAAAGGACTTTAATCCTTTAA	140	1	WT or Sub	N/A
3812	TTTGGGAACTGAAAGTCAAGATGGTCGCTTGCAAAGGAATTTGTTATGTTTTGGTAGTAGCGACTCCATGGGGCATAAGTTTAGAATTCGTACTCCCAGTGCCATGACCAGAAGATTGACAAAGGACTTCAATCCTTTAA	GTTGGGAACTGAAAGTCAAGATGTTTGCTTGCAAAGGACTTTGTTATGTTTTGGTAGTAGCGACTCCATGGGCCATAAGTTAAGGATTCGTACTCCAAGTGCCACGACCCGAAGATTGACAAAGGACTTTAATCCTTTAA	140	1	WT or Sub	N/A
3813	TTTGGGAACTGAAAGTCAAGATGGTCGCTTGCAAAGGAATTTGTTATGTTTTGGTAGTAGCGACTCCATGGGGCATAAGTTTAGAATTCGTACTCCCAGTGCCATGACCAGAAGATTGACAAAGGACTTCAATCCTTTAA	TTTGGGAACTGAAAGTCAAGATGGTCGCTTGCAAAGGAATTTGTTATGTTTTGGTAGTAGCGACGCAATGGGGCATAAGTTTAGAATTCGTACTCCCAGTGCCATGACCAGAAGATTGACAAAGGACTTCAATCCTTTAA	140	1	WT or Sub	N/A
3814	TTTGGGAACTGAAAGTCAAGATGGTCGCTTGCAAAGGAATTTGTTATGTTTTGGTAGTAGCGACTCCATGGGGCATAAGTTTAGAATTCGTACTCCCAGTGCCATGACCAGAAGATTGACAAAGGACTTCAATCCTTTAA	GTTGGGAACTGAAAGTCAAGATGTTTGCTTGCAAAGGACTTTGTTATGTTTTGGTAGTAGCGACTCCATGGGGCATCAGTTAAGGATTCGTACTCCAAGTGCCACGACCCGAAGATTGACAAAGGACTTTAATCCTTTAA	140	1	WT or Sub	N/A
3815	TTTGGGAACTGAAAGTCAAGATGGTCGCTTGCAAAGGAATTTGTTATGTTTTGGTAGTAGCGACTCCATGGGGCATAAGTTTAGAATTCGTACTCCCAGTGCCATGACCAGAAGATTGACAAAGGACTTCAATCCTTTAA	TTTGGGAACTGAAAGTCAAGATGGTCGCTTGCAAAGGAATTTGTTATGTTTTGGTAGTAGCGACTCCATGGGGCATAAGTGTAGAATTCGTACTCCAAGTGCCATGACCAGAAGATTGACAAAGGACTTCACTCCTTTAA	140	1	WT or Sub	N/A
3816	TTTGGGAACTGAAAGTCAAGATGGTCGCTTGCAAAGGAATTTGTTATGTTTTGGTAGTAGCGACTCCATGGGGCATAAGTTTAGAATTCGTACTCCCAGTGCCATGACCAGAAGATTGACAAAGGACTTCAATCCTTTAA	TTTGGGAACTGAAAGTCAACATGGTCGCTTGCAAACGAATTGGTTATGTTTAGGTAGTAGCGACACCAAGGGGCATAAGTTTAGAATTCGTACTCCCAGTGCCATGACCAGTAGAGTGACAAAGGACTTCAATCCTTTAA	140	1	WT or Sub	N/A
3817	TTTGGGAACTGAAAGTCAAGATGGTCGCTTGCAAAGGAATTTGTTATGTTTTGGTAGTAGCGACTCCATGGGGCATAAGTTTAGAATTCGTACTCCCAGTGCCATGACCAGAAGATTGACAAAGGACTTCAATCCTTTAA	GTTGGGAACTGAAAGTCAAGATGTTTGCTTGCAAGGGAATTTGTTATGTTTTGGTAGTAGCGACTCCATGGGGCATAAGTTTAGAATTCGTACTCCCAGTGCCATGACCAGAAGATTGACAAAGGACTTCAATCCTTTAA	140	1	WT or Sub	N/A
3818	TTTGGGAACTGAAAGTCAAGATGGTCGCTTGCAAAGGAATTTGTTATGTTTTGGTAGTAGCGACTCCATGGGGCATAAGTTTAGAATTCGTACTCCCAGTGCCATGACCAGAAGATTGACAAAGGACTTCAATCCTTTAA	TTTGGGAACTGAAAGTCAAGATGGTCGCTTGCAAAGGAATTTGTTATGTTTTGGTAGTAGCGACTCCATGGGGCATAAGTTTAGAATTCGTACTCCCAGTGCCATGACCAGCAGATTGACAAAGGACTTCAATCCTTTAC	140	1	WT or Sub	N/A
3819	TTTGGGAACTGAAAGTCAAGATGGTCGCTTGCAAAGGAATTTGTTATGTTTTGGTAGTAGCGACTCCATGGGGCATAAGTTTAGAATTCGTACTCCCAGTGCCATGACCAGAAGATTGACAAAGGACTTCAATCCTTTAA	TTTGGGAACTGAAAGTCAAGATGGTCGCTTGTAAAGGAATTTGTTATGTTTTGGTAGTAGCGACTCCATGGGGCATAAGTTTAGAATTCGTACTCCCAGTGCCATGACCAGAAGATTGACAAAGGACTTTAATCCTTTAA	140	1	WT or Sub	N/A
3820	TTTGGGAACTGAAAGTCAAGATGGTCGCTTGCAAAGGAATTTGTTATGTTTTGGTAGTAGCGACTCCATGGGGCATAAGTTTAGAATTCGTACTCCCAGTGCCATGACCAGAAGATTGACAAAGGACTTCAATCCTTTAA	GTTGGGAACTGAAAGTCAAGATGTTTGCTTGCAAAGGAATTTGTTATGTTTTGGTAGTAACGACTCCATGGGGCATAAGTTAAGGATTCGTACTCCAAGTGCCACGACCCTAAGATTGACAAAGGACTTTAATCCTTTAA	140	1	WT or Sub	N/A
3821	TTTGGGAACTGAAAGTCAAGATGGTCGCTTGCAAAGGAATTTGTTATGTTTTGGTAGTAGCGACTCCATGGGGCATAAGTTTAGAATTCGTACTCCCAGTGCCATGACCAGAAGATTGACAAAGGACTTCAATCCTTTAA	TTTGGGAACTGAAAGTCAAGATGGTCGCTTGCAAAGGAATTTGTTATGTTTTGGTATTATTGACTCCATGGGTCATAAGTTTAGAATTCGTACTCCAAGTGCCATGAACAGAAGATTGACAAAGGACTTCAATCCTTTAA	140	1	WT or Sub	N/A
3822	TTTGGGAACTGAAAGTCAAGATGGTCGCTTGCAAAGGAATTTGTTATGTTTTGGTAGTAGCGACTCCATGGGGCATAAGTTTAGAATTCGTACTCCCAGTGCCATGACCAGAAGATTGACAAAGGACTTCAATCCTTTAA	TTTGGGAACTGAAAGTCAAGATGGTCGCTTGCAAAGGAATTTGTTATGTTTTTGTAGTAGCGACTCCATGTGGCATAAGTTTAGAATTCTTACTCCCAGTGCCATGACCAGAAGATTGACAAAGGACTTCAATCCTTTAA	140	1	WT or Sub	N/A
3823	TTTGGGAACTGAAAGTCAAGATGGTCGCTTGCAAAGGAATTTGTTATGTTTTGGTAGTAGCGACTCCATGGGGCATAAGTTTAGAATTCGTACTCCCAGTGCCATGACCAGAAGATTGACAAAGGACTTCAATCCTTTAA	TTTGGGAACTGAAAGTCAAGATGGTCTCTTGCAAAGGAATTTGTTATGTTTTGTTAGTAGCGACTCCATGGGGCATAAGTTTAGAATTCGTACTCCCAGTGCCATGACCAGAAGATTGACAAAGGACTTCAATCCTTTAA	140	1	WT or Sub	N/A
3824	TTTGGGAACTGAAAGTCAAGATGGTCGCTTGCAAAGGAATTTGTTATGTTTTGGTAGTAGCGACTCCATGGGGCATAAGTTTAGAATTCGTACTCCCAGTGCCATGACCAGAAGATTGACAAAGGACTTCAATCCTTTAA	TTTGGGAACTGAAAGTCAAGATGGTCGCTTGCAAAGGAATTTGTTATGTTTTGGGAGTAGCGACTCCATGGGGCATAAGTTAAGGATTCGTACTCCAAGTGCCACGACCCGAAGATTGACAAAGGACTTTAATCCTTTAA	140	1	WT or Sub	N/A
3825	TTTGGGAACTGAAAGTCAAGATGGTCGCTTGCAAAGGAATTTGTTATGTTTTGGTAGTAGCGACTCCATGGGGCATAAGTTTAGAATTCGTACTCCCAGTGCCATGACCAGAAGATTGACAAAGGACTTCAATCCTTTAA	TTTGGGAACTGAAAGTCAAGATGGTCGCTTGCAAAGGAATTTGTTATGTTTTGGTAGTAGCGACTCCATTGGGCATAAGTTTAGAATTCGTACTCCCAGTGCCATGACAAGAAGATTGACAAAGGACTTCAATCCTTTAA	140	1	WT or Sub	N/A
3826	TTTGGGAACTGAAAGTCAAGATGGTCGCTTGCAAAGGAATTTGTTATGTTTTGGTAGTAGCGACTCCATGGGGCATAAGTTTAGAATTCGTACTCCCAGTGCCATGACCAGAAGATTGACAAAGGACTTCAATCCTTTAA	TTTGGGAACTGAAAGTCAATATGGTCGCTTGCAAAGGAATTTGTTATGTTTTGGTAGTAGCGACTCCATGGGGCAAAAGTTTAGAATTCGTACTCCCAGTGCCATGACCAGAAGATTGACAAAGGACTTCAATCCTTTAA	140	1	WT or Sub	N/A
3827	TTTGGGAACTGAAAGTCAAGATGGTCGCTTGCAAAGGAATTTGTTATGTTTTGGTAGTAGCGACTCCATGGGGCATAAGTTTAGAATTCGTACTCCCAGTGCCATGACCAGAAGATTGACAAAGGACTTCAATCCTTTAA	TTTGGGAACTGAAAGTCAATACGGTCGCTTGCAAAGGAATTTGTTATGTTTTGGTAGTAGCGACTCCATGGGGCATAAGTTTAGAATTCGTACTCCCAGTGCCATGACCAGAAGATTGACAAAGGACTTCAATCCTTTAA	140	1	WT or Sub	N/A
3828	TTTGGGAACTGAAAGTCAAGATGGTCGCTTGCAAAGGAATTTGTTATGTTTTGGTAGTAGCGACTCCATGGGGCATAAGTTTAGAATTCGTACTCCCAGTGCCATGACCAGAAGATTGACAAAGGACTTCAATCCTTTAA	TTTGGGAACTGAAAGTCAAGATGGTCGCTTGCAAAGGAATATGTTATGTTTTGGTAGTAGCGACTACATGTGGCATAAGTATAGAATTCGTACTCCCAGTGCCATGACCAGAAGATTGACAAAGGACTTTAATCCTTTAA	140	1	WT or Sub	N/A
3829	TTTGGGAACTGAAAGTCAAGATGGTCGCTTGCAAAGGAATTTGTTATGTTTTGGTAGTAGCGACTCCATGGGGCATAAGTTTAGAATTCGTACTCCCAGTGCCATGACCAGAAGATTGACAAAGGACTTCAATCCTTTAA	GTTGGGAACTGAAAGTCAAGATGTTTGCTTGCAAAGGAATTTGTTATGTTTTGGTAGTAGCGACTCTATGGGGCATAAGTTAAGGATTCGTACTCCAAGTGCCACGACCCGAAGATTGACAAAGGACTTCAATCCTTTAA	140	1	WT or Sub	N/A
3830	TTTGGGAACTGAAAGTCAAGATGGTCGCTTGCAAAGGAATTTGTTATGTTTTGGTAGTAGCGACTCCATGGGGCATAAGTTTAGAATTCGTACTCCCAGTGCCATGACCAGAAGATTGACAAAGGACTTCAATCCTTTAA	GTTGGGAACTGAAAGTCAGGATGTTTGCTTGCAAAGGAATTTGTTATGTTTTGGTAGTAGCGACTCCATGGGGCATAAGTTAAGGATTCGTACTCCAAGTGCCACGACCCGAAGATTGACAAAGGACTTCAATCCTTTAA	140	1	WT or Sub	N/A
3831	TTTGGGAACTGAAAGTCAAGATGGTCGCTTGCAAAGGAATTTGTTATGTTTTGGTAGTAGCGACTCCATGGGGCATAAGTTTAGAATTCGTACTCCCAGTGCCATGACCAGAAGATTGACAAAGGACTTCAATCCTTTAA	TTTGGGAACTGAAAGTCAAGATGGTCGCTTGCAAAGGAATTTGTTATGTTTTGGTAGTAGCGACTCCATGGGGCATAAGTTTAGAATTCGTACTCTCAGTGCCATGACCAGAAGATTGACAAAGGACTTTAATCCTTTAA	140	1	WT or Sub	N/A
3832	TTTGGGAACTGAAAGTCAAGATGGTCGCTTGCAAAGGAATTTGTTATGTTTTGGTAGTAGCGACTCCATGGGGCATAAGTTTAGAATTCGTACTCCCAGTGCCATGACCAGAAGATTGACAAAGGACTTCAATCCTTTAA	TTTGGGAACTGAAAGTCAAGATGGTCGCTTGCAAAGGAATTTGTTATGTTTTGGTAGTAGCGACTCCATGTGGCATAAGTTTAGATTTCGTACTCCCAGTGCCATGACCAGAAGATTGACAAAGGACTTCAATCCTTTAA	140	1	WT or Sub	N/A
3833	TTTGGGAACTGAAAGTCAAGATGGTCGCTTGCAAAGGAATTTGTTATGTTTTGGTAGTAGCGACTCCATGGGGCATAAGTTTAGAATTCGTACTCCCAGTGCCATGACCAGAAGATTGACAAAGGACTTCAATCCTTTAA	TTTGGGAACTGAAAGTCAAGATGTTTGCTTGCAAAGGAATTTGTTATGTTTTGGTAGTAGCGACTCCATGGGGCATAAGTTAAAGATTCGTACTCCAAGTGCCACGACCAGAAGATTGACAAAGGACTTCAATCCTTTAA	140	1	WT or Sub	N/A
3834	TTTGGGAACTGAAAGTCAAGATGGTCGCTTGCAAAGGAATTTGTTATGTTTTGGTAGTAGCGACTCCATGGGGCATAAGTTTAGAATTCGTACTCCCAGTGCCATGACCAGAAGATTGACAAAGGACTTCAATCCTTTAA	GTTGGGAACTGAAAGTCAAGATGTTTGCTTGCAAAGGAATTTGTTATGTTTTGGTAGTAGCGACTACATGGGGCATAATTTAAGGATTCGTACTCAAAGTGCCACGACCCGAAGATTGACAAAGGACTTTAATCCTTTAA	140	1	WT or Sub	N/A
3835	TTTGGGAACTGAAAGTCAAGATGGTCGCTTGCAAAGGAATTTGTTATGTTTTGGTAGTAGCGACTCCATGGGGCATAAGTTTAGAATTCGTACTCCCAGTGCCATGACCAGAAGATTGACAAAGGACTTCAATCCTTTAA	GTTGGGAACTGAAAGTAAAGATGTTTGCTTGCAAAGGAATTTGTTATGTTTTGGTAGTAGCGACTCCATGGGGCATAAGTTTAGAATTAGTACTCCCAGTGCCATGAACAGAAGATTGACAAAGGACTTCAATCCTTTAA	140	1	WT or Sub	N/A
3836	TTTGGGAACTGAAAGTCAAGATGGTCGCTTGCAAAGGAATTTGTTATGTTTTGGTAGTAGCGACTCCATGGGGCATAAGTTTAGAATTCGTACTCCCAGTGCCATGACCAGAAGATTGACAAAGGACTTCAATCCTTTAA	GTTGGGAACTGAAAGTCAAGATGGTCGCTTACAAAGGAATTTGTTATGTTTTGGTAGTAGCGACTCCATGGGGCATAAGTTTAGAATTCGTACTCCCAGTGCCATGACCAGAAGATTGACAAAGGACTTCAATCCTTTAA	140	1	WT or Sub	N/A
3837	TTTGGGAACTGAAAGTCAAGATGGTCGCTTGCAAAGGAATTTGTTATGTTTTGGTAGTAGCGACTCCATGGGGCATAAGTTTAGAATTCGTACTCCCAGTGCCATGACCAGAAGATTGACAAAGGACTTCAATCCTTTAA	GTTGGGAACTGAAAGTCAAGATTTTTGCTTGCAAAGGAATTTGTTATTTTTTGTTAGTAGAGACTCCATGGGGCATAAGTTAAGGATTCGTACTCCAAGTGACACGACCCGAAGATTGACAAAGGACTTTAATCCTTTAA	140	1	WT or Sub	N/A
3838	TTTGGGAACTGAAAGTCAAGATGGTCGCTTGCAAAGGAATTTGTTATGTTTTGGTAGTAGCGACTCCATGGGGCATAAGTTTAGAATTCGTACTCCCAGTGCCATGACCAGAAGATTGACAAAGGACTTCAATCCTTTAA	TTTGGGAACTGAAAGTCAAGATGGTCGCTTGCAAAGGAATTTGTTATGTTTTGTTAGTAGCGACTCCATGGGGCATAAGTTTAGACTTCGTACTCCCAGTGCCATGACCAGAAGATTGACAAAGGACTTCAATCCTTTAA	140	1	WT or Sub	N/A
3839	TTTGGGAACTGAAAGTCAAGATGGTCGCTTGCAAAGGAATTTGTTATGTTTTGGTAGTAGCGACTCCATGGGGCATAAGTTTAGAATTCGTACTCCCAGTGCCATGACCAGAAGATTGACAAAGGACTTCAATCCTTTAA	GTTGGGAACTGAAAGTCCCGAGGTTTGCTTGCAAAGGAATTTGTTATGTTTTGGTAGTAGCGACTCCATGGGGCATAAGTTAAGGATTCGTACTCCAAGTGCCACGACCCGAAGATTGACAAAGGACTTTAATCCTTTAA	140	1	WT or Sub	N/A
3840	TTTGGGAACTGAAAGTCAAGATGGTCGCTTGCAAAGGAATTTGTTATGTTTTGGTAGTAGCGACTCCATGGGGCATAAGTTTAGAATTCGTACTCCCAGTGCCATGACCAGAAGATTGACAAAGGACTTCAATCCTTTAA	GTTGGGAACTGAAAGTCAAGATGTTCGCTTACAAAGGAATTTGTTATGTTTTGGTAGTAGCGACTCCATGGGGCATAAGTTTAGAATTCGTACTCCCAGTGCCATGACCAGAAGATTGACAAAGGACTTCAATCCTTTAA	140	1	WT or Sub	N/A
3841	TTTGGGAACTGAAAGTCAAGATGGTCGCTTGCAAAGGAATTTGTTATGTTTTGGTAGTAGCGACTCCATGGGGCATAAGTTTAGAATTCGTACTCCCAGTGCCATGACCAGAAGATTGACAAAGGACTTCAATCCTTTAA	GTTGGGAACTGAAAGTCAAGATGGTCGCTTGCAAAGGAATTTTTTATGTTTAGGTAGAAGCGACACCATGGGGCATAAGTTTAGAATGCGTACTCCCAGTGCCATGACCAGAAGATTGACAAAGGACTTCAATCCTTTAA	140	1	WT or Sub	N/A
3842	TTTGGGAACTGAAAGTCAAGATGGTCGCTTGCAAAGGAATTTGTTATGTTTTGGTAGTAGCGACTCCATGGGGCATAAGTTTAGAATTCGTACTCCCAGTGCCATGACCAGAAGATTGACAAAGGACTTCAATCCTTTAA	GTTGGGAACTGAAAGTCAAGATGTTTGCTTGCACAGGAATTTGTTATGTTTTGGTAGTAGCGACTCCATGGGGCATAAGTTAAGGATTCGTACTCCAAGTGTCACGACCCGAAGATTGACAAAGGACTTTAATCCTTTAA	140	1	WT or Sub	N/A
3843	TTTGGGAACTGAAAGTCAAGATGGTCGCTTGCAAAGGAATTTGTTATGTTTTGGTAGTAGCGACTCCATGGGGCATAAGTTTAGAATTCGTACTCCCAGTGCCATGACCAGAAGATTGACAAAGGACTTCAATCCTTTAA	GTTGGGAACTGAAAGTCAAGATGGTCGCTTGCAAAGGAATTTGTTATGTTTTTGTAGTAGCGACTCCATGGGGCATAAGTTTAGAATTCGTACTCCCAGTGCCATGACCAGAAGATTGACAAAGGACTTCAATCCTTTAA	140	1	WT or Sub	N/A
3844	TTTGGGAACTGAAAGTCAAGATGGTCGCTTGCAAAGGAATTTGTTATGTTTTGGTAGTAGCGACTCCATGGGGCATAAGTTTAGAATTCGTACTCCCAGTGCCATGACCAGAAGATTGACAAAGGACTTCAATCCTTTAA	GTTGGGAACTGAAAGTCAAGATGTTTGCTTGCAAAGGAATTTGTTATG-TTTGGTAGTAGAGACTCCATGGGGCATAAGTTAAGGATTCGTACTCCAAGTGCCACGACCCGAAGATTGACAAAGGACTTTAATCCTTTAA	139	1	WT or Sub	N/A
3845	TTTGGGAACTGAAAGTCAAGATGGTCGCTTGCAAAGGAATTTGTTATGTTTTGGTAGTAGCGACTCCATGGGGCATAAGTTTAGAATTCGTACTCCCAGTGCCATGACCAGAAGATTGACAAAGGACTTCAATCCTTTAA	GTTGGGAACTGAAAGTCAAGTTGTTTGCTTGCAAAGGAATTTGCTATGTTTTGGTAGTAGCGACTCCATGGGGCCTAAGTTAAGGATTCGTACTCCAAGTGCCACGACCCGCAGATTGACAAAGGACTTTAATCCTTTAA	140	1	WT or Sub	N/A
3846	TTTGGGAACTGAAAGTCAAGATGGTCGCTTGCAAAGGAATTTGTTATGTTTTGGTAGTAGCGACTCCATGGGGCATAAGTTTAGAATTCGTACTCCCAGTGCCATGACCAGAAGATTGACAAAGGACTTCAATCCTTTAA	GTTGGGAACTGAAAGTCCAGATGTTTGCTTGCAAAGGACTTTGTTATGTTTTGGTAGTAGCGACGCCATGGGGCATAAGTTAAGGATTCGTACTCCACGTGCCACGAGCCGACGATTGACAAAGGACTTTAATCCTTTAA	140	1	WT or Sub	N/A
3847	TTTGGGAACTGAAAGTCAAGATGGTCGCTTGCAAAGGAATTTGTTATGTTTTGGTAGTAGCGACTCCATGGGGCATAAGTTTAGAATTCGTACTCCCAGTGCCATGACCAGAAGATTGACAAAGGACTTCAATCCTTTAA	TTTGGGAACTGAAAGTCAAGATGGACGCTTGCAAAGGAATTTGTTATGTTTTGGTAGTAGCGACTCCATGGGGCATAAGTTTAGAATTCGTACTCCCCGTGCCATGTCCAGAAGATTGACAAAGGACTTCAATCCTTTAA	140	1	WT or Sub	N/A
3848	TTTGGGAACTGAAAGTCAAGATGGTCGCTTGCAAAGGAATTTGTTATGTTTTGGTAGTAGCGACTCCATGGGGCATAAGTTTAGAATTCGTACTCCCAGTGCCATGACCAGAAGATTGACAAAGGACTTCAATCCTTTAA	TTTGTGAACTGAAAGTCAAGATGGTCGCTTGCAAAGGAATTTGTTATGTTTTGGTAGTAGCGACTCCATGGGGCATAAGTTTAGAATTCGTACTCCCAGTGCCATTACCAGAAGATTGACAAAGGACTTCAATCCTTTAA	140	1	WT or Sub	N/A
3849	TTTGGGAACTGAAAGTCAAGATGGTCGCTTGCAAAGGAATTTGTTATGTTTTGGTAGTAGCGACTCCATGGGGCATAAGTTTAGAATTCGTACTCCCAGTGCCATGACCAGAAGATTGACAAAGGACTTCAATCCTTTAA	TTTGGGAACTGAAAGTCAAGATGGTCGCTTGCAAAGGAATTTGTTATGTTTTGGTAGTAGCGACTCCATGGGGCATAAGTTAAGGATTCGTACTCCAAGTGCCACGACACGAAGATTGACAAAGGACTTTAATCCTTTAA	140	1	WT or Sub	N/A
3850	TTTGGGAACTGAAAGTCAAGATGGTCGCTTGCAAAGGAATTTGTTATGTTTTGGTAGTAGCGACTCCATGGGGCATAAGTTTAGAATTCGTACTCCCAGTGCCATGACCAGAAGATTGACAAAGGACTTCAATCCTTTAA	GTTGGGAACTGAAAGTCAATATGTTTGCTTGCAAAGGAATTTGTTATGTTTTGGAAGTAGCGACTCCATGGGGCATAAGTTAAGGATTCGTACTCCGAGTGCCACGACCCGAAGATTGACAAAGGACTTTAATCCTTTAA	140	1	WT or Sub	N/A
3851	TTTGGGAACTGAAAGTCAAGATGGTCGCTTGCAAAGGAATTTGTTATGTTTTGGTAGTAGCGACTCCATGGGGCATAAGTTTAGAATTCGTACTCCCAGTGCCATGACCAGAAGATTGACAAAGGACTTCAATCCTTTAA	GTTGGGAACTGAAAGTCAAGATGTTTGCTTGCAAAGGAATTTGGTATGTTTTGGTAGTAGCGACTCCATGGGGCATAAGTTAAGGATTCGTAATCCAAGTGACACGACCCGAAGATTGACAAAGGACTTTAATCCTTTAA	140	1	WT or Sub	N/A
3852	TTTGGGAACTGAAAGTCAAGATGGTCGCTTGCAAAGGAATTTGTTATGTTTTGGTAGTAGCGACTCCATGGGGCATAAGTTTAGAATTCGTACTCCCAGTGCCATGACCAGAAGATTGACAAAGGACTTCAATCCTTTAA	TTTGGGAACTGAAAGTCAAGATGGTCGCTTGCAAAGGAATTTGTTATGTTTTGGTAGTAGCGACTCCATGGGGCATAAGTTAAGGATTCGTACTCCAAGTGCCACGACCCGAAGATTGATAAAGGACTTTAATCCTTTAA	140	1	WT or Sub	N/A
3853	TTTGGGAACTGAAAGTCAAGATGGTCGCTTGCAAAGGAATTTGTTATGTTTTGGTAGTAGCGACTCCATGGGGCATAAGTTTAGAATTCGTACTCCCAGTGCCATGACCAGAAGATTGACAAAGGACTTCAATCCTTTAA	GTTGGGAACTGAAAGTCAAGATGTTTGCTTGCAAAGGAATTTGTTATGTTTTGGTAGTAGCGACTCCATGGGGCATAAGTTAAGGATTCGTACTCCAAGTGCCATGACCAGAAGATTGACAAAGGACTTCACTCCTTTAA	140	1	WT or Sub	N/A
3854	TTTGGGAACTGAAAGTCAAGATGGTCGCTTGCAAAGGAATTTGTTATGTTTTGGTAGTAGCGACTCCATGGGGCATAAGTTTAGAATTCGTACTCCCAGTGCCATGACCAGAAGATTGACAAAGGACTTCAATCCTTTAA	TTTGGGAACTGAAAGTCAAGATGGTCGCTTGCAAAGGAATTTGTTATGTTTTGGTAGTAGCGACTCCAGGGGGCATAAGTTTAGAATTCGTACTCCCAGTGCCATGACCAGAAGATTGACAAAGGCCTTCAATCCTTTAA	140	1	WT or Sub	N/A
3855	TTTGGGAACTGAAAGTCAAGATGGTCGCTTGCAAAGGAATTTGTTATGTTTTGGTAGTAGCGACTCCATGGGGCATAAGTTTAGAATTCGTACTCCCAGTGCCATGACCAGAAGATTGACAAAGGACTTCAATCCTTTAA	GTTGGGAACTGAAAGTCAAGATGTTTGCTTGCAAAGGAATTTGTTATGTTTTGGTAGTAGCGACTCCATGGGACATAAGTTTAGAATTCGTACTCCCAGTGCCATGACCAGAAGATTGACAAAGGACTTCAATCCTTTAA	140	1	WT or Sub	N/A
3856	TTTGGGAACTGAAAGTCAAGATGGTCGCTTGCAAAGGAATTTGTTATGTTTTGGTAGTAGCGACTCCATGGGGCATAAGTTTAGAATTCGTACTCCCAGTGCCATGACCAGAAGATTGACAAAGGACTTCAATCCTTTAA	TTTGGGAACTGAAAGTCAAGTTGGTCGCTTGCAAAGGAATTTGTTATGGTTTGGTAGTAGCGACTCCATGGGGCATAAGTTTAGAATTCGTACTCCCAGTGCCATGACCAGAAGATTGACAAAGGACTTCAATCCTTTAA	140	1	WT or Sub	N/A
3857	TTTGGGAACTGAAAGTCAAGATGGTCGCTTGCAAAGGAATTTGTTATGTTTTGGTAGTAGCGACTCCATGGGGCATAAGTTTAGAATTCGTACTCCCAGTGCCATGACCAGAAGATTGACAAAGGACTTCAATCCTTTAA	TTTGGGAACTGAAAGTCAAGATGGTCGCTTGCAAAGGAATTTGTTATGTTTTGGTAGTAGCGACTCCATGGGACATAAGTTAAGGATTCGTACTCCAAGTGCCACGACCCGAAGATTGACAAAGGACTTTAATCCTTTAA	140	1	WT or Sub	N/A
3858	TTTGGGAACTGAAAGTCAAGATGGTCGCTTGCAAAGGAATTTGTTATGTTTTGGTAGTAGCGACTCCATGGGGCATAAGTTTAGAATTCGTACTCCCAGTGCCATGACCAGAAGATTGACAAAGGACTTCAATCCTTTAA	TTTGGGAACTGAAAGTCAAGATGGTCGCTTGCAAAGGAATTTGTTATGTTTTGGTAGTAGCGACTCCATGGGGCATAAGTCAAGGATTCGTACTCCAAGTGCCACGACCCGAAGATTGACAAAGGACTTTAATCCTTTAA	140	1	WT or Sub	N/A
3859	TTTGGGAACTGAAAGTCAAGATGGTCGCTTGCAAAGGAATTTGTTATGTTTTGGTAGTAGCGACTCCATGGGGCATAAGTTTAGAATTCGTACTCCCAGTGCCATGACCAGAAGATTGACAAAGGACTTCAATCCTTTAA	TTTGGGAACTGAAAGTCAAGATGGTCGCTTGCAAAGGAATTTGTTATGTTTTGGTAGTAGCGACTCCATGGGGCATAAGTTTAGAATACGTACTCCCAGTGCAATGACCAGAAGATTGACAAAGGACTTCAATCCTTTAA	140	1	WT or Sub	N/A
3860	TTTGGGAACTGAAAGTCAAGATGGTCGCTTGCAAAGGAATTTGTTATGTTTTGGTAGTAGCGACTCCATGGGGCATAAGTTTAGAATTCGTACTCCCAGTGCCATGACCAGAAGATTGACAAAGGACTTCAATCCTTTAA	TTTGGGAACTGAAAGTCAAGATGGTCGCTTGCAAAGGAATTTGTTATGTTTTTGTAGTAGCGACTCCATGGGGCATAAGTTTAGAATTCGTACTCCCAGTGCCATGACCATAAGATTGACAAAGGACTTCAATCCTTTAA	140	1	WT or Sub	N/A
3861	TTTGGGAACTGAAAGTCAAGATGGTCGCTTGCAAAGGAATTTGTTATGTTTTGGTAGTAGCGACTCCATGGGGCATAAGTTTAGAATTCGTACTCCCAGTGCCATGACCAGAAGATTGACAAAGGACTTCAATCCTTTAA	GTTGGGAACTGAAAGTCAAGATGTTTGCTAGCAAAGGAATTTGTTATGTTTTGGTAGTAGCGACTCCATGGGGCATAAGTTAAGGATTCGTACTCCAAGTGCCACGACCCGAATATTGACAAAGGACTTTAATCCTTTAA	140	1	WT or Sub	N/A
3862	TTTGGGAACTGAAAGTCAAGATGGTCGCTTGCAAAGGAATTTGTTATGTTTTGGTAGTAGCGACTCCATGGGGCATAAGTTTAGAATTCGTACTCCCAGTGCCATGACCAGAAGATTGACAAAGGACTTCAATCCTTTAA	TTTGGGAAATGAAAGTCAACATGGTCGCTTGCAAAGGAATTTGTTATGTTTTGGTAGTATCGACTCCATGGGGCATAAGTTTAGAATTCGTACTCCCAGTGCCATGAGCAGAAGATTGACAAAGGACTTCAATCCTTTAA	140	1	WT or Sub	N/A
3863	TTTGGGAACTGAAAGTCAAGATGGTCGCTTGCAAAGGAATTTGTTATGTTTTGGTAGTAGCGACTCCATGGGGCATAAGTTTAGAATTCGTACTCCCAGTGCCATGACCAGAAGATTGACAAAGGACTTCAATCCTTTAA	GTTGGGAACTGAAAGTCAAGATGTTTGCTTGCAAAGGAATTTGTTATGTTTTGGTAGTAGCGACTACATGGGGCATAAGTTTAGAATTCGTACTCCCAGTGCCATGACCAGAAGATTGACAAAGGACTTCAATCCTTTAA	140	1	WT or Sub	N/A
3864	TTTGGGAACTGAAAGTCAAGATGGTCGCTTGCAAAGGAATTTGTTATGTTTTGGTAGTAGCGACTCCATGGGGCATAAGTTTAGAATTCGTACTCCCAGTGCCATGACCAGAAGATTGACAAAGGACTTCAATCCTTTAA	GTTGGGAACTGAAAGTCAAGATGTTTGCTTGTAAAGGAATTTGTTATGTTTTGGTAGTAGCGACTCCATGGGGCATAAGTTTAGAATTCGTACTCCCAGTGCCATGACCAGAAGATTGACAAAGGACTTCAATCCTTTAA	140	1	WT or Sub	N/A
3865	TTTGGGAACTGAAAGTCAAGATGGTCGCTTGCAAAGGAATTTGTTATGTTTTGGTAGTAGCGACTCCATGGGGCATAAGTTTAGAATTCGTACTCCCAGTGCCATGACCAGAAGATTGACAAAGGACTTCAATCCTTTAA	GTTGGGAACTGAAAGTCAAGATGTTTGCTTGCAAAGGAATTTGTTATGTTTTGGTAGTAGCGACTCAATGGGGCATAAGTTTAGAATTCGTACTCCCAGTGCCATGACCAGAAGATTGACAAAGGACTTCAATCCTTTAA	140	1	WT or Sub	N/A
3866	TTTGGGAACTGAAAGTCAAGATGGTCGCTTGCAAAGGAATTTGTTATGTTTTGGTAGTAGCGACTCCATGGGGCATAAGTTTAGAATTCGTACTCCCAGTGCCATGACCAGAAGATTGACAAAGGACTTCAATCCTTTAA	TTTGGGAACTGAAAGTCAAGATGGTCGCTTGCAAAGGAATTTGTTATGTTTTGGTAGTAGCGACTCCATGGGGCATAAGTTTAGAATTCGTACTCCCAGTGCCATGACCAGACGATTGACAAAGGACTTTAATCCTTTAA	140	1	WT or Sub	N/A
3867	TTTGGGAACTGAAAGTCAAGATGGTCGCTTGCAAAGGAATTTGTTATGTTTTGGTAGTAGCGACTCCATGGGGCATAAGTTTAGAATTCGTACTCCCAGTGCCATGACCAGAAGATTGACAAAGGACTTCAATCCTTTAA	TTTGGGAACTGAAAGTCAAGATGGTCGCTTGCAAAGGAATTTGTTATGTTTTGGTAGTAGCGACTCAATGTGGCATAAGTTTAGAATTCGTACTCCCAGTGCCATGACCAGAAGATTGACAAAGGACTTCAATCCTTTAA	140	1	WT or Sub	N/A
3868	TTTGGGAACTGAAAGTCAAGATGGTCGCTTGCAAAGGAATTTGTTATGTTTTGGTAGTAGCGACTCCATGGGGCATAAGTTTAGAATTCGTACTCCCAGTGCCATGACCAGAAGATTGACAAAGGACTTCAATCCTTTAA	GTTGGGAACTGAAAGTCAATATGTTTGCTTGCAAAGGAATTTGTTATGTTTTGGTAGTAGCGACTCCATGGGGCATAAGTTAAGGATTCGTACTCCAAGTGCCACGACCCGAAGATTGACAAACGACTTTAATCCTTTAA	140	1	WT or Sub	N/A
3869	TTTGGGAACTGAAAGTCAAGATGGTCGCTTGCAAAGGAATTTGTTATGTTTTGGTAGTAGCGACTCCATGGGGCATAAGTTTAGAATTCGTACTCCCAGTGCCATGACCAGAAGATTGACAAAGGACTTCAATCCTTTAA	TTTGGGAACTGAAAGTCAAGATGGTCGCTTGCAAAGGAATTTGTTATGTTTAGGTAGTAGCGACTCCATGGGGCCTAAGTTTAGAATTCGTACTCCCAGTGTCATGACCAGAAGATTGACAAAGGACTTCAATCCTTTAA	140	1	WT or Sub	N/A
3870	TTTGGGAACTGAAAGTCAAGATGGTCGCTTGCAAAGGAATTTGTTATGTTTTGGTAGTAGCGACTCCATGGGGCATAAGTTTAGAATTCGTACTCCCAGTGCCATGACCAGAAGATTGACAAAGGACTTCAATCCTTTAA	TTTAGGAACTGAAAGTCAAGATGGTCGCTTGCAAAGGAATTTGTTATGTTTTGGTAGTAGCGACTCCATGGGGCATAAGTTTCGAATTCGTACTCCCAGTGCCATGACCAGAAGATTGACAAAGGACTTCAATCCTTTAA	140	1	WT or Sub	N/A
3871	TTTGGGAACTGAAAGTCAAGATGGTCGCTTGCAAAGGAATTTGTTATGTTTTGGTAGTAGCGACTCCATGGGGCATAAGTTTAGAATTCGTACTCCCAGTGCCATGACCAGAAGATTGACAAAGGACTTCAATCCTTTAA	GTTGGGAACTGAAAGTCAAGATGTTTGCTTGCAAAGGAATTTGTTATGTTTTGGTAGTAGCGACTCCATGGGGCATAAGTTAAGGATTCGTACTCCCAGTGCCATGACCAGAAGATAGACAAAGGACTTCAATCCTTTAA	140	1	WT or Sub	N/A
3872	TTTGGGAACTGAAAGTCAAGATGGTCGCTTGCAAAGGAATTTGTTATGTTTTGGTAGTAGCGACTCCATGGGGCATAAGTTTAGAATTCGTACTCCCAGTGCCATGACCAGAAGATTGACAAAGGACTTCAATCCTTTAA	GTTGGGAACTGAAAGTCAAGATGGTCGCTTGCAAAGGAATTTGTTATGATTTGGTAGTAGCGACTCCATGGGGCATAAGTTTAGAATTCGTACTCCCAGTGCCATGACCAGAAGATTGACAAAGGACTTCAATCCTTTAA	140	1	WT or Sub	N/A
3873	TTTGGGAACTGAAAGTCAAGATGGTCGCTTGCAAAGGAATTTGTTATGTTTTGGTAGTAGCGACTCCATGGGGCATAAGTTTAGAATTCGTACTCCCAGTGCCATGACCAGAAGATTGACAAAGGACTTCAATCCTTTAA	TTTGGGAACTGAAAGTCAAGATGGTCGCTTGCAAAGGAATTTGTTATGTTTTGGTAGTAGCGACTCTATGGGGCATAAGTTTAGAATTCGTACTCCCAGTGCCATGACCAGAAGATTGACAAAGGACTTTAATCCTTTAA	140	1	WT or Sub	N/A
3874	TTTGGGAACTGAAAGTCAAGATGGTCGCTTGCAAAGGAATTTGTTATGTTTTGGTAGTAGCGACTCCATGGGGCATAAGTTTAGAATTCGTACTCCCAGTGCCATGACCAGAAGATTGACAAAGGACTTCAATCCTTTAA	GTTGGGAACTGAAAGTCAAGATGTTTGCTTGCAAAGGAATTTGTTATGTTTTGTTAGTATCGACTCCATGTGGCATAAGTTAAGGATTCGTACTCAAAGTGCAACTACCCGAATATTGACAAAGGACTTTAATCCTTTAA	140	1	WT or Sub	N/A
3875	TTTGGGAACTGAAAGTCAAGATGGTCGCTTGCAAAGGAATTTGTTATGTTTTGGTAGTAGCGACTCCATGGGGCATAAGTTTAGAATTCGTACTCCCAGTGCCATGACCAGAAGATTGACAAAGGACTTCAATCCTTTAA	GTTGGGAACTGAAAGTCAAGATGTTTGCTTGAAAAGGAATTTGTTATGTTTTGGTAGTAGCGACTCCATGGGGCATAAGTTAAGGATTCGTACTCCAAGTGACACGACCCTAAGATTGACAAAGGACTTTAATCCTTTAA	140	1	WT or Sub	N/A
3876	TTTGGGAACTGAAAGTCAAGATGGTCGCTTGCAAAGGAATTTGTTATGTTTTGGTAGTAGCGACTCCATGGGGCATAAGTTTAGAATTCGTACTCCCAGTGCCATGACCAGAAGATTGACAAAGGACTTCAATCCTTTAA	TTTAGGAACTGAAAGTCAAGATGGTCGCTTGCAAAGGAATTTGTTATGTTTTGGTAGTAGCGACTCCATGGGGCATAAGTTTATAATTCGTACTCCCAGTGCCATGACCAGAAGATTGACAAAGGACTTCAATCCTTTAA	140	1	WT or Sub	N/A
3877	TTTGGGAACTGAAAGTCAAGATGGTCGCTTGCAAAGGAATTTGTTATGTTTTGGTAGTAGCGACTCCATGGGGCATAAGTTTAGAATTCGTACTCCCAGTGCCATGACCAGAAGATTGACAAAGGACTTCAATCCTTTAA	TTTGGGAACTGAAAGTCAAGATGGTCGCTTGCAAAGGAATTTGTTATGTTTTGGTAGTAGCGACTCCATGGGGCATAGGTTTAGAATTCGTACTCCCAGTGCCATGACCGGAAGATTGACAAAGGACTTCAATCCTTTAA	140	1	WT or Sub	N/A
3878	TTTGGGAACTGAAAGTCAAGATGGTCGCTTGCAAAGGAATTTGTTATGTTTTGGTAGTAGCGACTCCATGGGGCATAAGTTTAGAATTCGTACTCCCAGTGCCATGACCAGAAGATTGACAAAGGACTTCAATCCTTTAA	TTTGGGAACTGAAAGTCAAGATGGTCGCTTGCAAAGGAATTTGTTATGTTTTGGTAGTAGCGACTCCATGGGTCATAAGTTTATAATTCGTACTCCCAGTGCCATGACCAGAAGATTGACAAAGGACTTCAATCCTTTAA	140	1	WT or Sub	N/A
3879	TTTGGGAACTGAAAGTCAAGATGGTCGCTTGCAAAGGAATTTGTTATGTTTTGGTAGTAGCGACTCCATGGGGCATAAGTTTAGAATTCGTACTCCCAGTGCCATGACCAGAAGATTGACAAAGGACTTCAATCCTTTAA	TTTGGGAACTGAAAGTCAAGATGGTCGCATGCAAAGGAATTTCTTATGTTTTGGTAGTAGCGACTCCATGTGGCAAAAGTTTAGAATTCGTACTCCCAGTGCCATGACCAGAAGATTGACAAAGGACTTCAATCCTTTAA	140	1	WT or Sub	N/A
3880	TTTGGGAACTGAAAGTCAAGATGGTCGCTTGCAAAGGAATTTGTTATGTTTTGGTAGTAGCGACTCCATGGGGCATAAGTTTAGAATTCGTACTCCCAGTGCCATGACCAGAAGATTGACAAAGGACTTCAATCCTTTAA	TTTGGGAACTGAAAGTCAAGATGGTCGCTTGCAAAGGAATTTGTTATGTTTTGGTAGTAGCGACTCCATGGGACATAAGTTTAGAATTCGTACTCCCAGTGTCATGACCAGAAGATTGACAAAGGACTTCAATCCTTTAA	140	1	WT or Sub	N/A
3881	TTTGGGAACTGAAAGTCAAGATGGTCGCTTGCAAAGGAATTTGTTATGTTTTGGTAGTAGCGACTCCATGGGGCATAAGTTTAGAATTCGTACTCCCAGTGCCATGACCAGAAGATTGACAAAGGACTTCAATCCTTTAA	GTTGGGAACTGAAAGTCAAGATGGTCGCTTGCAAAGGAATTTGTAATGTTTTGGTAGTAGCGACTCCATGGGGCATAAGTTTAGAATTCGTACTCCCAGTGCCATGACCAGAAGATTGACAAAGGACTTCAATCCTTTAA	140	1	WT or Sub	N/A
3882	TTTGGGAACTGAAAGTCAAGATGGTCGCTTGCAAAGGAATTTGTTATGTTTTGGTAGTAGCGACTCCATGGGGCATAAGTTTAGAATTCGTACTCCCAGTGCCATGACCAGAAGATTGACAAAGGACTTCAATCCTTTAA	GTTGGGAACTGAAAGTCATGATGTTTGCTTGCAAAGGAATTTGTTATGTTTTGGTAGTAGCGACTCCATGGGGCATAAGTTAAGGATTCGTACTCCAAGTGCCACGACCCGAAGATTGACACAGGACTTTAATCCTTTAA	140	1	WT or Sub	N/A
3883	TTTGGGAACTGAAAGTCAAGATGGTCGCTTGCAAAGGAATTTGTTATGTTTTGGTAGTAGCGACTCCATGGGGCATAAGTTTAGAATTCGTACTCCCAGTGCCATGACCAGAAGATTGACAAAGGACTTCAATCCTTTAA	GTTGGGAACTGAAAGTCAAGATGTTTGCTTGCAAAGGAATTTGTTATGTTTTGCTAGTAGCGACTCCATGGGGCATAAGTTAAGGATTCGTACTCCAAGTGCCATGACCAGAAGATTGACAAAGGACTTCAATCCTTTAA	140	1	WT or Sub	N/A
3884	TTTGGGAACTGAAAGTCAAGATGGTCGCTTGCAAAGGAATTTGTTATGTTTTGGTAGTAGCGACTCCATGGGGCATAAGTTTAGAATTCGTACTCCCAGTGCCATGACCAGAAGATTGACAAAGGACTTCAATCCTTTAA	GTTGGGAACTGAAAGTCAAGATGTTTGCTTGCAAAGGAATTTGTTATGTTTTGGTAGTAGCGACTACATGGGGCATAAGTTAAGGATTCGTACTCCAAGTGCCATGACCAGAAGATTGACAAAGGACTTCAATCCTTTAA	140	1	WT or Sub	N/A
3885	TTTGGGAACTGAAAGTCAAGATGGTCGCTTGCAAAGGAATTTGTTATGTTTTGGTAGTAGCGACTCCATGGGGCATAAGTTTAGAATTCGTACTCCCAGTGCCATGACCAGAAGATTGACAAAGGACTTCAATCCTTTAA	TTTGGTAACTGAAAGTCAAGATGGTCGCTTGCAAAGGAATTTGTTATGTTTTGGTAGTAGCGACTCCATGGGGCATAAGTTTATAATTCGTACTCCCAGTGCCATGACCAGAAGATTGACAAAGGACTTCAATCCTTTAA	140	1	WT or Sub	N/A
3886	TTTGGGAACTGAAAGTCAAGATGGTCGCTTGCAAAGGAATTTGTTATGTTTTGGTAGTAGCGACTCCATGGGGCATAAGTTTAGAATTCGTACTCCCAGTGCCATGACCAGAAGATTGACAAAGGACTTCAATCCTTTAA	GTTGGGAACTGAAAGTCAAGATGGTCGCTTGCAAAGGAATTTGTTATGTTTTGGTAGTAGCGACTCCATGGGGCATAAGTTTAGAATTCGTACTCCCAGTGCCATGACCAGCAGATTGACAAAGGACTTCACTCCTTTAA	140	1	WT or Sub	N/A
3887	TTTGGGAACTGAAAGTCAAGATGGTCGCTTGCAAAGGAATTTGTTATGTTTTGGTAGTAGCGACTCCATGGGGCATAAGTTTAGAATTCGTACTCCCAGTGCCATGACCAGAAGATTGACAAAGGACTTCAATCCTTTAA	TTTGGGAACTGAAAGTCAAGATGGTCGCTTGCAAAGGAATTTGTTATGTTTTGGTAGTAGCGACTACATGAGGCATAAGTTTAGAATTCGTACTCCCAGTGCCATGACCAGAAGATTGACAAAGGACTTCAATCCTTTAA	140	1	WT or Sub	N/A
3888	TTTGGGAACTGAAAGTCAAGATGGTCGCTTGCAAAGGAATTTGTTATGTTTTGGTAGTAGCGACTCCATGGGGCATAAGTTTAGAATTCGTACTCCCAGTGCCATGACCAGAAGATTGACAAAGGACTTCAATCCTTTAA	TTTGGGAACTGAAAGTCAAGATGGTCGCTTGCAAAGGAATTTGTTATGTTTTGGTAGTAGCGACTCCATGTGGCATAAGTTTAGAATTCGTACTCCCAGTTCCATGAACAGAAGATTGACAAAGGACTTCAATCCTTTAA	140	1	WT or Sub	N/A
3889	TTTGGGAACTGAAAGTCAAGATGGTCGCTTGCAAAGGAATTTGTTATGTTTTGGTAGTAGCGACTCCATGGGGCATAAGTTTAGAATTCGTACTCCCAGTGCCATGACCAGAAGATTGACAAAGGACTTCAATCCTTTAA	GTTGGGAACTGAAAGTCAAGATGTTTGCTTGCAAAGGAATTTGTTATGTTTTGGTAGTAGCGACTCCATGGGGCATAAGTTTAGAATTCGTACTCCCAGTGCCATGACCAGAAGATTGACGAAGGACTTCAATCCTTTAA	140	1	WT or Sub	N/A
3890	TTTGGGAACTGAAAGTCAAGATGGTCGCTTGCAAAGGAATTTGTTATGTTTTGGTAGTAGCGACTCCATGGGGCATAAGTTTAGAATTCGTACTCCCAGTGCCATGACCAGAAGATTGACAAAGGACTTCAATCCTTTAA	TTTGGGAACTGAAAGTCAAGATGGTCGCTTGCAAAGGAATTTGTTATGTTTTTGTAGTATCGACTCCATGGGGCATAAGTTTAGAATTCGTACTCCCAGTGCCATGACCAGAAGATTGACAAAGGACTTCAATCCTTTAA	140	1	WT or Sub	N/A
3891	TTTGGGAACTGAAAGTCAAGATGGTCGCTTGCAAAGGAATTTGTTATGTTTTGGTAGTAGCGACTCCATGGGGCATAAGTTTAGAATTCGTACTCCCAGTGCCATGACCAGAAGATTGACAAAGGACTTCAATCCTTTAA	TTTGGGAACTGAAAGTCAAGATGGTCGCTTGCAAAGGAATTTGTTATGTTTTGTTAGTAGCGACTCCATGGGGCATAAGTTTAGAATTCGTACTCCCAGTGCCATGACCAGCAGATTGACAAAGGACTTCAATCCTTTAA	140	1	WT or Sub	N/A
3892	TTTGGGAACTGAAAGTCAAGATGGTCGCTTGCAAAGGAATTTGTTATGTTTTGGTAGTAGCGACTCCATGGGGCATAAGTTTAGAATTCGTACTCCCAGTGCCATGACCAGAAGATTGACAAAGGACTTCAATCCTTTAA	TTTGTGAACTGAAAGTCAAGATGGTCGCTTGCAAAGGAATTTGTTATGTTTTGGTAGTAGCGACTCCATGGGGCATAAGTTTAGAATTCGTACTCCCAGTGCCATGACCAGAAGATTGACAAAGGACTTCACTCCTTTAA	140	1	WT or Sub	N/A
3893	TTTGGGAACTGAAAGTCAAGATGGTCGCTTGCAAAGGAATTTGTTATGTTTTGGTAGTAGCGACTCCATGGGGCATAAGTTTAGAATTCGTACTCCCAGTGCCATGACCAGAAGATTGACAAAGGACTTCAATCCTTTAA	TTTGGGAACTGAAAGTCAAGATGGTCGCTTGCAAAGGAATTTGTTATGTTTTGGTAGTAGCGACTCCATGGGGCATAAGTTAAGGATTCGTACTCCAAGTGCCACGACCCGAAGATCGACAAAGGACTTTAATCCTTTAA	140	1	WT or Sub	N/A
3894	TTTGGGAACTGAAAGTCAAGATGGTCGCTTGCAAAGGAATTTGTTATGTTTTGGTAGTAGCGACTCCATGGGGCATAAGTTTAGAATTCGTACTCCCAGTGCCATGACCAGAAGATTGACAAAGGACTTCAATCCTTTAA	TTTGGGAACTGAAAGTCAAGATGGTCTCTTGCAAAGGAATTTGTTATGTTTTGGTAGTAGCGACTCCATGGGGCATAATTTTAGAATTCGTACTCCCAGTGCCATGACCAGAAGATTGACAAAGGACTTCAATCCTTTAA	140	1	WT or Sub	N/A
3895	TTTGGGAACTGAAAGTCAAGATGGTCGCTTGCAAAGGAATTTGTTATGTTTTGGTAGTAGCGACTCCATGGGGCATAAGTTTAGAATTCGTACTCCCAGTGCCATGACCAGAAGATTGACAAAGGACTTCAATCCTTTAA	TTTGGGAACTGAAAGTCAAGATGGTCGCTTGCAAAGGAATTTGTTATGTTTTGGTAGTAGTGACTCCATGGGGCATAAGTTAAGAATTCGTACTCCCAGTGCCATGACCAGAAGATTGACAAAGGACTTCAATCCTTTAA	140	1	WT or Sub	N/A
3896	TTTGGGAACTGAAAGTCAAGATGGTCGCTTGCAAAGGAATTTGTTATGTTTTGGTAGTAGCGACTCCATGGGGCATAAGTTTAGAATTCGTACTCCCAGTGCCATGACCAGAAGATTGACAAAGGACTTCAATCCTTTAA	GTTGGGAACTGAAAGTCAAGATCATTGCTTGCAAAGGAATTTGTTATGTTTTGGTAGTAGCGACTCCATGGGGCATAAGTTAAGGATTCGTACTCCAAGTGCCACGACCCGAAGATTGACAAAGGACTTTAATCCTTTAA	140	1	WT or Sub	N/A
3897	TTTGGGAACTGAAAGTCAAGATGGTCGCTTGCAAAGGAATTTGTTATGTTTTGGTAGTAGCGACTCCATGGGGCATAAGTTTAGAATTCGTACTCCCAGTGCCATGACCAGAAGATTGACAAAGGACTTCAATCCTTTAA	GTTGGGAACTGAAAGTCAAGATGGTCGCTTGCAAAGGAATTTTTTATGTTTTTGTAGTAGCGACTCCATGGGGCATAAGTTTAGAAATCTTACTCCCAGTGCCATGACCAGAAGATTGACAAAGGACTTCAATCCTTTAA	140	1	WT or Sub	N/A
3898	TTTGGGAACTGAAAGTCAAGATGGTCGCTTGCAAAGGAATTTGTTATGTTTTGGTAGTAGCGACTCCATGGGGCATAAGTTTAGAATTCGTACTCCCAGTGCCATGACCAGAAGATTGACAAAGGACTTCAATCCTTTAA	GTTGGGAACTGAAAGTCAAGATGTTTGCTTGCAAAGGAATTTGTTATGTTTTGGTAGTAGCGACTCCATGGGGCATAAGTTAAGGATTCGTACTCAAAGTGCCACTACCCGAAGATTGACAAAGGACTTTAATCCTTTAA	140	1	WT or Sub	N/A
3899	TTTGGGAACTGAAAGTCAAGATGGTCGCTTGCAAAGGAATTTGTTATGTTTTGGTAGTAGCGACTCCATGGGGCATAAGTTTAGAATTCGTACTCCCAGTGCCATGACCAGAAGATTGACAAAGGACTTCAATCCTTTAA	TTTGGGAACTGAAAGACAAGATGGTCGCTTGCAAAGGAATTTGTTATGTTTTGGTAGTAGCGACTCCATGGGGCATAAGTTTAGAATTCGTACTCCCAGTGACATGACCAGAAGATTGACAAAGGACTTCAATCCTTTAA	140	1	WT or Sub	N/A
3900	TTTGGGAACTGAAAGTCAAGATGGTCGCTTGCAAAGGAATTTGTTATGTTTTGGTAGTAGCGACTCCATGGGGCATAAGTTTAGAATTCGTACTCCCAGTGCCATGACCAGAAGATTGACAAAGGACTTCAATCCTTTAA	TATGGGAACTGAAAGTCAAGATGTTTGCTTGCAAAGGAATTTGTTATGTTTTGGTAGTAGCGACTCCATGGGGCATAAGTTAAGGATTCGTACTCCAAGTGCCACGACCCGAAGATTGACAAAGGACTTTAATCCTTTAA	140	1	WT or Sub	N/A
3901	TTTGGGAACTGAAAGTCAAGATGGTCGCTTGCAAAGGAATTTGTTATGTTTTGGTAGTAGCGACTCCATGGGGCATAAGTTTAGAATTCGTACTCCCAGTGCCATGACCAGAAGATTGACAAAGGACTTCAATCCTTTAA	TTTGGGAACTGAAAGTCAAGAAGGTCGCTAGCAAAGGAATTTGTTATGTTTTGGTAGTAGCGACTCCATGGGGCATAATATTAGAATTCGTACTCCCAGTGCCATGACCAGAAGATTGACAAAGGACTTCAATCCTTTAA	140	1	WT or Sub	N/A
3902	TTTGGGAACTGAAAGTCAAGATGGTCGCTTGCAAAGGAATTTGTTATGTTTTGGTAGTAGCGACTCCATGGGGCATAAGTTTAGAATTCGTACTCCCAGTGCCATGACCAGAAGATTGACAAAGGACTTCAATCCTTTAA	TTTGGGAACTGAAAGTCAAGATGGTCGCTTGCAAAGGAATTTGTTATGTTTTGGTAGTAGCGACTCCATNGGGCATAAGTTTAGAATTCGTACTCCCAGTGCCATGACCAGAAGATTGACAAAGGACTTCAATCCTTTAA	140	1	WT or Sub	N/A
3903	TTTGGGAACTGAAAGTCAAGATGGTCGCTTGCAAAGGAATTTGTTATGTTTTGGTAGTAGCGACTCCATGGGGCATAAGTTTAGAATTCGTACTCCCAGTGCCATGACCAGAAGATTGACAAAGGACTTCAATCCTTTAA	GTTGGGAACTGAAAGTCAAGATGGTCGCTTGCAAAGGAATTTGTTATGTTTTGGTAGTAGCGACTCCATGGGGCATAAGTTTAGAAGTCGTACTCCCAGTGCCATGACCAGAAGATTGACAAAGGACTTCAATCCTTTAA	140	1	WT or Sub	N/A
3904	TTTGGGAACTGAAAGTCAAGATGGTCGCTTGCAAAGGAATTTGTTATGTTTTGGTAGTAGCGACTCCATGGGGCATAAGTTTAGAATTCGTACTCCCAGTGCCATGACCAGAAGATTGACAAAGGACTTCAATCCTTTAA	TTTGGGAACTGAAAGTCAAGATGGTCGCTTGCAAAGGAATTTGTTATGTTTTTGTAGTAGCGACTCCATGTGTCATAAGTTTAGAATTCGTACTCCCAGTGCCATGACCAGAAGATTGACAAAGGACTTCAATCCTTTAA	140	1	WT or Sub	N/A
3905	TTTGGGAACTGAAAGTCAAGATGGTCGCTTGCAAAGGAATTTGTTATGTTTTGGTAGTAGCGACTCCATGGGGCATAAGTTTAGAATTCGTACTCCCAGTGCCATGACCAGAAGATTGACAAAGGACTTCAATCCTTTAA	GTTGGGAACTGAAAGTCAAGATGTTTGCTTGCAAAGGAAATTGTTATGTTTTGGTAGTAGCGACTCCATGGGGCATAAGTTAAGGATTCTTACTCCAAGTGCCACGACCCGAAGATTGACAAAGGACTTTAATCCTTTAA	140	1	WT or Sub	N/A
3906	TTTGGGAACTGAAAGTCAAGATGGTCGCTTGCAAAGGAATTTGTTATGTTTTGGTAGTAGCGACTCCATGGGGCATAAGTTTAGAATTCGTACTCCCAGTGCCATGACCAGAAGATTGACAAAGGACTTCAATCCTTTAA	GTTGGGAACTGAAAGTCAAGATGTTTGCTTGCAAAGGAATTTGTTATGTTTTGGTAGTAGTGACTCCATGGGGCATAAGTTAAGGATTCGTACTCCAAGTGCCATGACCAGAAGATTGACAAAGGACTTCAATCCTTTAA	140	1	WT or Sub	N/A
3907	TTTGGGAACTGAAAGTCAAGATGGTCGCTTGCAAAGGAATTTGTTATGTTTTGGTAGTAGCGACTCCATGGGGCATAAGTTTAGAATTCGTACTCCCAGTGCCATGACCAGAAGATTGACAAAGGACTTCAATCCTTTAA	TTTGGGAACTGAAAGTCAATATGGTCGCTTGCAAAGGAATTTTTTATGTTTTGGTAGTAGCGACTCCATGGGGCATAAGTTTAGAATTCTTACTCCCAGTGCAATGACAAGAAGATTGACAAAGGACTTCAATACTTTAA	140	1	WT or Sub	N/A
3908	TTTGGGAACTGAAAGTCAAGATGGTCGCTTGCAAAGGAATTTGTTATGTTTTGGTAGTAGCGACTCCATGGGGCATAAGTTTAGAATTCGTACTCCCAGTGCCATGACCAGAAGATTGACAAAGGACTTCAATCCTTTAA	TTTGGGAACTGAAAGTCAAGATGGTCGCTTGCAAAGGAATTTGTTATGTTTTGGTAGTAGCGACTCCATGGAGCATAAGTTTAGAATTCGTACTCCTAGTGCCATGACCAGAAGATTAACAAAGGACTTCAATCCTTTAA	140	1	WT or Sub	N/A
3909	TTTGGGAACTGAAAGTCAAGATGGTCGCTTGCAAAGGAATTTGTTATGTTTTGGTAGTAGCGACTCCATGGGGCATAAGTTTAGAATTCGTACTCCCAGTGCCATGACCAGAAGATTGACAAAGGACTTCAATCCTTTAA	GTTGGGAACTGAAAGTCAAGATGTTTGCTTGCAAAGGAATTTGTTATGTATTTGTAGTAGCTACTCCATGGGGCATAAGTTTAGAATTCTTACTCCCAGTGCCATGACCAGAAGATTGACAAAGGACTTCAATCCTTTAA	140	1	WT or Sub	N/A
3910	TTTGGGAACTGAAAGTCAAGATGGTCGCTTGCAAAGGAATTTGTTATGTTTTGGTAGTAGCGACTCCATGGGGCATAAGTTTAGAATTCGTACTCCCAGTGCCATGACCAGAAGATTGACAAAGGACTTCAATCCTTTAA	TTTGGGAACTGAAAGTCAAGATGGTCGCGTGCAAAGGAATTTGTTATGTTTTGGTAGTAGCGACTCCATGGGGCATAAGTTTAGAATTCGTACTCCCAGTGCCCTGACCAGAAGATTGACAAAGGACTTCAATCCTTTAA	140	1	WT or Sub	N/A
3911	TTTGGGAACTGAAAGTCAAGATGGTCGCTTGCAAAGGAATTTGTTATGTTTTGGTAGTAGCGACTCCATGGGGCATAAGTTTAGAATTCGTACTCCCAGTGCCATGACCAGAAGATTGACAAAGGACTTCAATCCTTTAA	TTTGGGAACTGAAAGTCAAGATGGTCGCTTGCAAAGGAATTTGTTATGTTTTGATAATAGCGACTCCATGGGGCATAAGTTTAGAATTCGTACTCCCAGTGCCATGACCAGAAGATTGACAAAGGACTTCAATCCTTTAA	140	1	WT or Sub	N/A
3912	TTTGGGAACTGAAAGTCAAGATGGTCGCTTGCAAAGGAATTTGTTATGTTTTGGTAGTAGCGACTCCATGGGGCATAAGTTTAGAATTCGTACTCCCAGTGCCATGACCAGAAGATTGACAAAGGACTTCAATCCTTTAA	TTTGGGAACTGAAAGTCAAGATGGTCGCTTGCAAAGGAATTTGTTATGTTTTGGTAGTAGCGACTCCATGGGGCATAAGTTAAGGGTTCGTACTCCAAGTGCCACGACCCGAAGATTGACAAAGGACTTTAATCCTTTAA	140	1	WT or Sub	N/A
3913	TTTGGGAACTGAAAGTCAAGATGGTCGCTTGCAAAGGAATTTGTTATGTTTTGGTAGTAGCGACTCCATGGGGCATAAGTTTAGAATTCGTACTCCCAGTGCCATGACCAGAAGATTGACAAAGGACTTCAATCCTTTAA	TTTGGGAACTGAAAGTCAAGATGGTCGCGTGCAAAGGAAGTTGTTATGTTTTGGTAGTAGCGACTCCATGGGGCATAAGTTTAGAATTCGTACTCCCAGTGCCATGACCAGAAGATTGACAAAGGACTTCAATCCTTTAA	140	1	WT or Sub	N/A
3914	TTTGGGAACTGAAAGTCAAGATGGTCGCTTGCAAAGGAATTTGTTATGTTTTGGTAGTAGCGACTCCATGGGGCATAAGTTTAGAATTCGTACTCCCAGTGCCATGACCAGAAGATTGACAAAGGACTTCAATCCTTTAA	GTTGGGAACTGAAAGTCAATATGTTTGCTTGCAAAGGAATTTGTGATGTTTTGGTAGTAGCGACTCCATGGGGCATAAGTTAAGGATTCGTACTCCAAGTGCCACGACCCGAAGATTGACAAAGGACTTTAATCCTTTAA	140	1	WT or Sub	N/A
3915	TTTGGGAACTGAAAGTCAAGATGGTCGCTTGCAAAGGAATTTGTTATGTTTTGGTAGTAGCGACTCCATGGGGCATAAGTTTAGAATTCGTACTCCCAGTGCCATGACCAGAAGATTGACAAAGGACTTCAATCCTTTAA	GTTGGGAACTGAAAGTCACGATGTTTGCTTGCAAAGGAATTTGGTATGTTTTGGTAGTAGCGACTCCATGGGGCATAAGTTAAGGATTCGTACTCCAAGTGCCACGACCCGAAGATTGACAAAGGACTTTAATCCTTTAA	140	1	WT or Sub	N/A
3916	TTTGGGAACTGAAAGTCAAGATGGTCGCTTGCAAAGGAATTTGTTATGTTTTGGTAGTAGCGACTCCATGGGGCATAAGTTTAGAATTCGTACTCCCAGTGCCATGACCAGAAGATTGACAAAGGACTTCAATCCTTTAA	GTTGGGAACTGAAAGTCAAGATGTTTGCTTGCAAAGGAATTTGTTATGTTTTGGTAGTAGCGACTCCATGGGGCATAAGATAAGGATTCTTACTCCAAGTGCCACGACCCGAAGATTGACAAAGGACTTTAATCCTTTAA	140	1	WT or Sub	N/A
3917	TTTGGGAACTGAAAGTCAAGATGGTCGCTTGCAAAGGAATTTGTTATGTTTTGGTAGTAGCGACTCCATGGGGCATAAGTTTAGAATTCGTACTCCCAGTGCCATGACCAGAAGATTGACAAAGGACTTCAATCCTTTAA	TTTGGGAACTGAAAGTCAAGATGGTCGCTTGCAAAGGACTTTGTTATGTTTTGGTAGTAGCGACTCCATGGGGCAGAAGTGTAGAATTCGTACTCCCAGGGCCATGACCAGAAGATTGACAAAGGACTTCAATCCTTTAC	140	1	WT or Sub	N/A
3918	TTTGGGAACTGAAAGTCAAGATGGTCGCTTGCAAAGGAATTTGTTATGTTTTGGTAGTAGCGACTCCATGGGGCATAAGTTTAGAATTCGTACTCCCAGTGCCATGACCAGAAGATTGACAAAGGACTTCAATCCTTTAA	GTTGGGAACTGAAAGTCAAGATGTTTGCTTGCAAAGGAATTTGTTATGTTTTGGTAGTAGCGACTCCATGGGGCATAAGTTTAGAATTCGTACTCCCAGTGCCATGACCAGAAGATTGACAAAGGACTTCAACCCTTTAA	140	1	WT or Sub	N/A
3919	TTTGGGAACTGAAAGTCAAGATGGTCGCTTGCAAAGGAATTTGTTATGTTTTGGTAGTAGCGACTCCATGGGGCATAAGTTTAGAATTCGTACTCCCAGTGCCATGACCAGAAGATTGACAAAGGACTTCAATCCTTTAA	TTTGGGAACTGAAAGTCAAGATGGTCGCTTGCAAAGGAATTTGTTGTGTTTTGGTAGTAGCGACTCCATGGGGCATAAGTTTAGAATTCGTACTCCCAGTGCCATGACCAGAAGATTGACACAGGACTTCAATCCTTTAA	140	1	WT or Sub	N/A
3920	TTTGGGAACTGAAAGTCAAGATGGTCGCTTGCAAAGGAATTTGTTATGTTTTGGTAGTAGCGACTCCATGGGGCATAAGTTTAGAATTCGTACTCCCAGTGCCATGACCAGAAGATTGACAAAGGACTTCAATCCTTTAA	TTTGTGAACTGAAAGTCAATATGGTCGCTTGCAAAGGAATTTGTTATGTTTTGGTAGTAGCGACTCCATGGGGCATAAGTTTAGAATTCGTACTCCCAGTGCCATGACCAGAAGATTGACAAAGGACTTCAATCCTTTAA	140	1	WT or Sub	N/A
3921	TTTGGGAACTGAAAGTCAAGATGGTCGCTTGCAAAGGAATTTGTTATGTTTTGGTAGTAGCGACTCCATGGGGCATAAGTTTAGAATTCGTACTCCCAGTGCCATGACCAGAAGATTGACAAAGGACTTCAATCCTTTAA	TTTGGGAACTGAAAGTCAAGATGGTCGCTTGCAAACGAATTTGTTATGTTTTGGTAGTAGCTACTCCATGGGGCATAAGTTTAGAATTCGTACTCCCAGTGCCATGACCAGAAGATTGACAAAGGACTTCAATCCTTTAA	140	1	WT or Sub	N/A
3922	TTTGGGAACTGAAAGTCAAGATGGTCGCTTGCAAAGGAATTTGTTATGTTTTGGTAGTAGCGACTCCATGGGGCATAAGTTTAGAATTCGTACTCCCAGTGCCATGACCAGAAGATTGACAAAGGACTTCAATCCTTTAA	TTTGGGAACTGAAAGTCAAGATGGTCGCTTGCAAAGGAATTTGTTATGTTGTGGTAGTAGCGACTCCATGGGGCATAAGTTTAGAAGTCGTACTCCCAGTCCCATGACCAGAAGATTGACAAAGGACTTCAATCCTTTAA	140	1	WT or Sub	N/A
3923	TTTGGGAACTGAAAGTCAAGATGGTCGCTTGCAAAGGAATTTGTTATGTTTTGGTAGTAGCGACTCCATGGGGCATAAGTTTAGAATTCGTACTCCCAGTGCCATGACCAGAAGATTGACAAAGGACTTCAATCCTTTAA	GTTGGGAACTGAAAGTCAAGATGTTTGCTTGCAAAGGAATTTATTATGTTTTGGTAGTAGCGACTCCATGGGGCATAAGTTTAGAATTCGTACTCCCAGTGCCATGACCAGAAGATTGACAAAGGACTTCAATCCTTTAA	140	1	WT or Sub	N/A
3924	TTTGGGAACTGAAAGTCAAGATGGTCGCTTGCAAAGGAATTTGTTATGTTTTGGTAGTAGCGACTCCATGGGGCATAAGTTTAGAATTCGTACTCCCAGTGCCATGACCAGAAGATTGACAAAGGACTTCAATCCTTTAA	GTTGGGAACTGAAAGTCAAGATGTTTGCTTGCAAAGGAATTTTTTATGTTTTGGTAGTATCGACTCCAAGGGGCATAAGTTAAGGATTCGTACTCCAAGTGCCACGACCCGAAGATTGACAAAGGACTTTAATCCTTTAA	140	1	WT or Sub	N/A
3925	TTTGGGAACTGAAAGTCAAGATGGTCGCTTGCAAAGGAATTTGTTATGTTTTGGTAGTAGCGACTCCATGGGGCATAAGTTTAGAATTCGTACTCCCAGTGCCATGACCAGAAGATTGACAAAGGACTTCAATCCTTTAA	TTTGGGAACTGAAAGTCAAGATGGTCGCTTGCAAAGGAATTTGTTATGTTTTGGTAGTAGCGACTCCATGGGGCATAAGTTTAGAATTCGTACTCCCAGTGCCAGGAGCAGAAGATTGACAAAGGACTTCACTCCTTTAA	140	1	WT or Sub	N/A
3926	TTTGGGAACTGAAAGTCAAGATGGTCGCTTGCAAAGGAATTTGTTATGTTTTGGTAGTAGCGACTCCATGGGGCATAAGTTTAGAATTCGTACTCCCAGTGCCATGACCAGAAGATTGACAAAGGACTTCAATCCTTTAA	GTTGGGAACTGAAAGTCAAGATGTTTGCTTGCAAACCAATTTGTTATGTTTTGGTAGTAGCGACTCCATGGGGCATAAGTTAAGGATTCGTACTCCAAGTGCCACGACCCGAAGATTGACAAAGGACTTTAATCCTTTAA	140	1	WT or Sub	N/A
3927	TTTGGGAACTGAAAGTCAAGATGGTCGCTTGCAAAGGAATTTGTTATGTTTTGGTAGTAGCGACTCCATGGGGCATAAGTTTAGAATTCGTACTCCCAGTGCCATGACCAGAAGATTGACAAAGGACTTCAATCCTTTAA	GTTGGGAACTGAAAGTCAATATGTTTGCTTGCAAATGAATTTGTTATGTTTTTGTAGTAGCGACTCCATGGGGCATAAGTTAAGGATTCGTACTCCAAGTGCCACGACCCGAAGATTGACAAAGGACTTTAATCCTTTAA	140	1	WT or Sub	N/A
3928	TTTGGGAACTGAAAGTCAAGATGGTCGCTTGCAAAGGAATTTGTTATGTTTTGGTAGTAGCGACTCCATGGGGCATAAGTTTAGAATTCGTACTCCCAGTGCCATGACCAGAAGATTGACAAAGGACTTCAATCCTTTAA	TTTGGGAACTGAATGTCAAGATGGTCGCTTGCAAAGGAATTTGTTATGTTTTGGTAGTAGCGACTCCAGGGGGCATAAGTTTAGAATTCGTACTCCCAGTGCCATGACCAGAAGATTGACAAAGGACTTCAATCCTTTAA	140	1	WT or Sub	N/A
3929	TTTGGGAACTGAAAGTCAAGATGGTCGCTTGCAAAGGAATTTGTTATGTTTTGGTAGTAGCGACTCCATGGGGCATAAGTTTAGAATTCGTACTCCCAGTGCCATGACCAGAAGATTGACAAAGGACTTCAATCCTTTAA	TTTGGGAACTGAAAGTCAAGATGGTCGCTTGCAAAGGAATTTGTTATGTTTTGGTAGTAGCGACTCCATGGGGCATAAGTTTAGAATTCGAACTCCCAGTGCCATGACCAGAAGATTGACAAAGGACTTTAATCCTTTAA	140	1	WT or Sub	N/A
3930	TTTGGGAACTGAAAGTCAAGATGGTCGCTTGCAAAGGAATTTGTTATGTTTTGGTAGTAGCGACTCCATGGGGCATAAGTTTAGAATTCGTACTCCCAGTGCCATGACCAGAAGATTGACAAAGGACTTCAATCCTTTAA	TTTGGGAACTGAAAGTCAAGATGGTCGCTTGCAAAGGAATTTGTTATTTTTTGGTAGTAGCGACTCCATGGGGCATAAGTTTAGAATTCGTACTCCAAGTGCCATGACCAGAAGATTGACAAAGGACTTCAATCCTTTAA	140	1	WT or Sub	N/A
3931	TTTGGGAACTGAAAGTCAAGATGGTCGCTTGCAAAGGAATTTGTTATGTTTTGGTAGTAGCGACTCCATGGGGCATAAGTTTAGAATTCGTACTCCCAGTGCCATGACCAGAAGATTGACAAAGGACTTCAATCCTTTAA	TTTGGGAACTGAAAGTCAAGATGGTCGCTTGCAAAGGAATTTGTTATGTTTTGGTAGTAGCGACTCCATGCCCCATAAGTTTAGAATTCGTACTCCCAGTGCCATGACCAGAAGATTGACAAAGGACTTCAATCCTTTAA	140	1	WT or Sub	N/A
3932	TTTGGGAACTGAAAGTCAAGATGGTCGCTTGCAAAGGAATTTGTTATGTTTTGGTAGTAGCGACTCCATGGGGCATAAGTTTAGAATTCGTACTCCCAGTGCCATGACCAGAAGATTGACAAAGGACTTCAATCCTTTAA	GTTGGGAACTGAAAGTCAAGATGTTTGCTTGCAAAGGAATTTGTTATGTTTTGGTAGTAGCGACTCCATGGGGCATAAGTTTAGAATTCGTACTCCCAGTGCCATGACCATAAGATTGACAAAGGACTTCAATCCTTTAA	140	1	WT or Sub	N/A
3933	TTTGGGAACTGAAAGTCAAGATGGTCGCTTGCAAAGGAATTTGTTATGTTTTGGTAGTAGCGACTCCATGGGGCATAAGTTTAGAATTCGTACTCCCAGTGCCATGACCAGAAGATTGACAAAGGACTTCAATCCTTTAA	GTTGGGAACTGAAAGTCAAGATGTTTGCTTGCAAAGGAATTTGTTATGTTTTGGTAGTAGCGACTCCATGGGGCATAAGTTAAGGATTCGTACTCCAAGTGCCACGACCCGAAGATTGACACAGGACTTCAATCCTTTAA	140	1	WT or Sub	N/A
3934	TTTGGGAACTGAAAGTCAAGATGGTCGCTTGCAAAGGAATTTGTTATGTTTTGGTAGTAGCGACTCCATGGGGCATAAGTTTAGAATTCGTACTCCCAGTGCCATGACCAGAAGATTGACAAAGGACTTCAATCCTTTAA	GTTGGGAACTGAAAGTCAAGATGGTCGCTTGCAAAGGAATTTGTTATGTTTTGGTAGTAGCGACTCCATGGGGCATAAGTTTAGAATCCGTACTCCCAGTGCCATGACCAGAAGATTGACAAAGGACTTCAATCCTTTAA	140	1	WT or Sub	N/A
3935	TTTGGGAACTGAAAGTCAAGATGGTCGCTTGCAAAGGAATTTGTTATGTTTTGGTAGTAGCGACTCCATGGGGCATAAGTTTAGAATTCGTACTCCCAGTGCCATGACCAGAAGATTGACAAAGGACTTCAATCCTTTAA	TTTGGGAACTGAAAGTCAAGATGGTCGCTTGCAAAGGACTTTGTTATGTTTTGGTAGTAGCGACTCCATGGGGCATAAGTTTAGAATTCGTACTCCAAGTGCCACGACCCGAAGATTGACAAAGGACTTTAATCCTTTAA	140	1	WT or Sub	N/A
3936	TTTGGGAACTGAAAGTCAAGATGGTCGCTTGCAAAGGAATTTGTTATGTTTTGGTAGTAGCGACTCCATGGGGCATAAGTTTAGAATTCGTACTCCCAGTGCCATGACCAGAAGATTGACAAAGGACTTCAATCCTTTAA	GTTGGGAACTGAAAGTCAAGATGTTTGCTTGCAAAGGAATTTGTTATGTTTTGTTAGTAGCGACTCCATGGGGCATAAGTTAAGGATTCGTACTCCAAGTGCCACGACCCGAAGATTGACAAAGGACTTCAATCCTTTAA	140	1	WT or Sub	N/A
3937	TTTGGGAACTGAAAGTCAAGATGGTCGCTTGCAAAGGAATTTGTTATGTTTTGGTAGTAGCGACTCCATGGGGCATAAGTTTAGAATTCGTACTCCCAGTGCCATGACCAGAAGATTGACAAAGGACTTCAATCCTTTAA	GTTGGGAACTGAAAGTCAAGATGTTTGCTTGCAAAGGAATTTGTTATGTTTTGGTAGTAGCGACTCCATGGGGCATAAGTTAAGGATTCGTACACCAAGTGCCACGACACGAAGATTGACAAAGGACTTTAATCCTTTAA	140	1	WT or Sub	N/A
3938	TTTGGGAACTGAAAGTCAAGATGGTCGCTTGCAAAGGAATTTGTTATGTTTTGGTAGTAGCGACTCCATGGGGCATAAGTTTAGAATTCGTACTCCCAGTGCCATGACCAGAAGATTGACAAAGGACTTCAATCCTTTAA	GTTGGGAACTGAAAGTCAAGATGTTTGCTTGCAAAGGAATTTGTTATGTTTTGGTAGTAGCGACTCCATGGGGCATAAGTTAAGGATTCTTACTCCAAGTGCCACGACACGAAGATTGACAAAGGACTTTAATCCTTTAA	140	1	WT or Sub	N/A
3939	TTTGGGAACTGAAAGTCAAGATGGTCGCTTGCAAAGGAATTTGTTATGTTTTGGTAGTAGCGACTCCATGGGGCATAAGTTTAGAATTCGTACTCCCAGTGCCATGACCAGAAGATTGACAAAGGACTTCAATCCTTTAA	TTTGGGAACTGAAAGTCAAGATGGTCGCTTGCAAAGGAATTTTTTATGTTTTGGTAGTAGCGACTACATGGGGCATAAGTTTAGAATTCGTACTCCCAGTGCCATGACCAGAAGATTGACAAAGGACTTCAATCCTCTAA	140	1	WT or Sub	N/A
3940	TTTGGGAACTGAAAGTCAAGATGGTCGCTTGCAAAGGAATTTGTTATGTTTTGGTAGTAGCGACTCCATGGGGCATAAGTTTAGAATTCGTACTCCCAGTGCCATGACCAGAAGATTGACAAAGGACTTCAATCCTTTAA	GTTGGGAACTGAAAGTCAAGATGTTTGCTTGCAAAGGAATTTGTTATGTTTTGGTAGTAGCGACTCCATGGGGCATAAGTTAAGGATTTGTACTCCAAGTGCCACGACCCGAAGATTGACAAAGGACTTCAATCCTTTAA	140	1	WT or Sub	N/A
3941	TTTGGGAACTGAAAGTCAAGATGGTCGCTTGCAAAGGAATTTGTTATGTTTTGGTAGTAGCGACTCCATGGGGCATAAGTTTAGAATTCGTACTCCCAGTGCCATGACCAGAAGATTGACAAAGGACTTCAATCCTTTAA	TTTGGGAACTGAAAGTCAAGATGGTCGCTTGCAAAGGAATTTGTTATGTTTTGGTAGTAGCGACTCCATGGGGCATAAGTTTAGAATTCGAACTCCCAGTGCCATGACCAGAAGATTGACAAAGGACTTCAATCCTTTAT	140	1	WT or Sub	N/A
3942	TTTGGGAACTGAAAGTCAAGATGGTCGCTTGCAAAGGAATTTGTTATGTTTTGGTAGTAGCGACTCCATGGGGCATAAGTTTAGAATTCGTACTCCCAGTGCCATGACCAGAAGATTGACAAAGGACTTCAATCCTTTAA	TTTGGGAACTGAACGTCAAGATGGTCGCTTGCAAAGGAATTTGTTATGTTTTGGTAGTAGCGACTCCATGGGGCATAAGTTTAGAATTCGTACTCCCAGTGCCATGACCAGAAGATTGACAAAGGACTTTAATCCTTTAA	140	1	WT or Sub	N/A
3943	TTTGGGAACTGAAAGTCAAGATGGTCGCTTGCAAAGGAATTTGTTATGTTTTGGTAGTAGCGACTCCATGGGGCATAAGTTTAGAATTCGTACTCCCAGTGCCATGACCAGAAGATTGACAAAGGACTTCAATCCTTTAA	TTTGGGAACTGAAAGTCAAGATGGTCGCTTGCAAAGGAATTTGTTATGTTTTGGTAGTAGCGACTCCAGGGGGCATAAGTTTAGAATTCGTACTACCAGTGCCATGACCAGAAGATTGACAAAGGACTTCAATCCTTTAA	140	1	WT or Sub	N/A
3944	TTTGGGAACTGAAAGTCAAGATGGTCGCTTGCAAAGGAATTTGTTATGTTTTGGTAGTAGCGACTCCATGGGGCATAAGTTTAGAATTCGTACTCCCAGTGCCATGACCAGAAGATTGACAAAGGACTTCAATCCTTTAA	TTTGGGAACTGAAAGTCAATATGGTCGCTTGGAAAGGAATTTGTTATGTTTTGGTAGTAGCGACTCCATGGGGCATAAGTTAAGGATTCGTAATCCAAGTGCCACGACCCGAAGATTGACAAAGGACTTTAATCCTTTAA	140	1	WT or Sub	N/A
3945	TTTGGGAACTGAAAGTCAAGATGGTCGCTTGCAAAGGAATTTGTTATGTTTTGGTAGTAGCGACTCCATGGGGCATAAGTTTAGAATTCGTACTCCCAGTGCCATGACCAGAAGATTGACAAAGGACTTCAATCCTTTAA	TTTGGGAACTCAAAGTCAAGATGGTCGCTTGCAAAGGAATTTGTTATGTTTTGGTAGTAGCGACTCCATGGGGCATAAGTTTAGAATTCGTACTCCCATTGCCATGACCAGAAGATTGACAAAGGACTTCAATCCTTTAA	140	1	WT or Sub	N/A
3946	TTTGGGAACTGAAAGTCAAGATGGTCGCTTGCAAAGGAATTTGTTATGTTTTGGTAGTAGCGACTCCATGGGGCATAAGTTTAGAATTCGTACTCCCAGTGCCATGACCAGAAGATTGACAAAGGACTTCAATCCTTTAA	TTTGGGAACTGAAAGTCAGGATGGTCGCTTGCAAAGGAATTTGTTATGTTTTGGTAGTAGCGACTCCATGGGGCATAAGTTTAGAATTCGTACTCCCAGTGCCATGACCAGAAGATTGACAAAGGACTTTAATCCTTTAA	140	1	WT or Sub	N/A
3947	TTTGGGAACTGAAAGTCAAGATGGTCGCTTGCAAAGGAATTTGTTATGTTTTGGTAGTAGCGACTCCATGGGGCATAAGTTTAGAATTCGTACTCCCAGTGCCATGACCAGAAGATTGACAAAGGACTTCAATCCTTTAA	GTTGGGAACTGAAAGTCAAGATGTTTGCTTGCAAAGGAATTTGTTATGTTTTGGTAGTAGCGACTCCATGGGGCATAAGTTAAGGATTAGTACTCCAAGTGCCACGACCAGAAGATTGACAAAGGACTTCAATCCTTTAA	140	1	WT or Sub	N/A
3948	TTTGGGAACTGAAAGTCAAGATGGTCGCTTGCAAAGGAATTTGTTATGTTTTGGTAGTAGCGACTCCATGGGGCATAAGTTTAGAATTCGTACTCCCAGTGCCATGACCAGAAGATTGACAAAGGACTTCAATCCTTTAA	GTTGGGAACTGAAAGTCAAGATGGTCGCTTGCAAAGGAATTTGTTATGTTTTGGTAGCAGCGACTCCATGGGGCATAAGTTTAGAATTCGTACTCCCAGTGCCATGACCAGAAGATTGACAAAGGACTTCAATCCTTTAA	140	1	WT or Sub	N/A
3949	TTTGGGAACTGAAAGTCAAGATGGTCGCTTGCAAAGGAATTTGTTATGTTTTGGTAGTAGCGACTCCATGGGGCATAAGTTTAGAATTCGTACTCCCAGTGCCATGACCAGAAGATTGACAAAGGACTTCAATCCTTTAA	GTTGGGAACTGAAAGTCAAGATGTTTGCTTGCAAAGGAATTTGTTATGTTTTGGTAGTAGCGACTCCATGGGGCATAAGTTAAGGATTCTTACTCCAATTGCCACGACCCGAAGATTGACAAAGGACTTTAATCCTTTAA	140	1	WT or Sub	N/A
3950	TTTGGGAACTGAAAGTCAAGATGGTCGCTTGCAAAGGAATTTGTTATGTTTTGGTAGTAGCGACTCCATGGGGCATAAGTTTAGAATTCGTACTCCCAGTGCCATGACCAGAAGATTGACAAAGGACTTCAATCCTTTAA	TTTGGGAACTTAAAGTCAAGATGGTCGCTTGCAAAGGAATTTGTTATGTTTTGGTAGTAGCGACTCCATGGGGCATAAGTTTATAATTCGTAATCCCAGTGCCATGACCAGAAGATTGACAAAGGACTTCAATCCTTTAA	140	1	WT or Sub	N/A
3951	TTTGGGAACTGAAAGTCAAGATGGTCGCTTGCAAAGGAATTTGTTATGTTTTGGTAGTAGCGACTCCATGGGGCATAAGTTTAGAATTCGTACTCCCAGTGCCATGACCAGAAGATTGACAAAGGACTTCAATCCTTTAA	TTTGGGAACTGAAAGTCAAGATGGTCGCTTGCAAAGGAATTTGTTATGTTTTGGTAGTAGCGACTCCATGGGGCATAAGTTTAGAATTCGTACTCCCAGAGCCATGACCAGAAGATTGACAAAGGACTTCTATCCTTTAA	140	1	WT or Sub	N/A
3952	TTTGGGAACTGAAAGTCAAGATGGTCGCTTGCAAAGGAATTTGTTATGTTTTGGTAGTAGCGACTCCATGGGGCATAAGTTTAGAATTCGTACTCCCAGTGCCATGACCAGAAGATTGACAAAGGACTTCAATCCTTTAA	GTTGGGAACTGAAAGTCAAGATGTTTGCTGGCAAAGGAATTTGGTATGTTTTGGTAGTAGCGACTCCATGGGGCATAAGTTAAGGATTCGTACTCCAAGTGCCACGACCCGAAGATTGACAAAGGACTTTAATCCTTTAA	140	1	WT or Sub	N/A
3953	TTTGGGAACTGAAAGTCAAGATGGTCGCTTGCAAAGGAATTTGTTATGTTTTGGTAGTAGCGACTCCATGGGGCATAAGTTTAGAATTCGTACTCCCAGTGCCATGACCAGAAGATTGACAAAGGACTTCAATCCTTTAA	TTTGGGAACTGAAAGTCAAGATGTTCGCTTGCAAAGGAATTTGTTATGTTTTGGTAGTATCGACTCCATGGGGCATAAGTTTAGAATTCGTACTCCCAGTGCCATTACCAGAAGATTGACAAAGGACTTCAATCCTTTAA	140	1	WT or Sub	N/A
3954	TTTGGGAACTGAAAGTCAAGATGGTCGCTTGCAAAGGAATTTGTTATGTTTTGGTAGTAGCGACTCCATGGGGCATAAGTTTAGAATTCGTACTCCCAGTGCCATGACCAGAAGATTGACAAAGGACTTCAATCCTTTAA	TTTGGGAACTGAAAGTCAAGATGGTCGCTTGCAAAGGAATTTGATATGTTTTGTTAGTAGCGACTCCATGGGGCATAAGTGTAGAATTCGTACTCCCAGTGCCATGACCAGAAGATTGACAAAGGACTTCAATCCTTTAA	140	1	WT or Sub	N/A
3955	TTTGGGAACTGAAAGTCAAGATGGTCGCTTGCAAAGGAATTTGTTATGTTTTGGTAGTAGCGACTCCATGGGGCATAAGTTTAGAATTCGTACTCCCAGTGCCATGACCAGAAGATTGACAAAGGACTTCAATCCTTTAA	TTTGGGAACTGAAAGTCAAGATGGTCTCTTGCAAAGGAATTTGTTATGTTTTGGTAGTAGCGACTCCATGGGGCATAAGTTTAGAATTCGTACTCACAGTGCCATGACCAGAAGATTGACAAAGGACTTCAATCCTTTAA	140	1	WT or Sub	N/A
3956	TTTGGGAACTGAAAGTCAAGATGGTCGCTTGCAAAGGAATTTGTTATGTTTTGGTAGTAGCGACTCCATGGGGCATAAGTTTAGAATTCGTACTCCCAGTGCCATGACCAGAAGATTGACAAAGGACTTCAATCCTTTAA	TTTGGGAACTGAAAGTCAAGATGGTCGCTTGCAAAGGAATTTGTTATGTTTGGGTAGTAGCGACTCCATGGGGCATAAGTTTAGAATTCGTACTCCCAGTGCCATGACCAGAAAATTGACAAAGGACTTCAATCCTTTAA	140	1	WT or Sub	N/A
3957	TTTGGGAACTGAAAGTCAAGATGGTCGCTTGCAAAGGAATTTGTTATGTTTTGGTAGTAGCGACTCCATGGGGCATAAGTTTAGAATTCGTACTCCCAGTGCCATGACCAGAAGATTGACAAAGGACTTCAATCCTTTAA	TTTGGGAACTGAAAGTCAAGATGGTCGCTGGCAAAGGAATTTGTTATGTTTTGGTAGTAGCGACTCCATGGGGCATAAGTTTAGAATTCGTACTCCCAGTGCCATGACCAGAAGATTGACATAGGACTTCAATCCTTTAA	140	1	WT or Sub	N/A
3958	TTTGGGAACTGAAAGTCAAGATGGTCGCTTGCAAAGGAATTTGTTATGTTTTGGTAGTAGCGACTCCATGGGGCATAAGTTTAGAATTCGTACTCCCAGTGCCATGACCAGAAGATTGACAAAGGACTTCAATCCTTTAA	GTTGGGAACTGAAAGTCAAGATGTTTGCTTGTAAAGGAATTTGGTATGTTTTGGTAGTAGCGACTCCATGGGGCATAAGTTAAGGATTCGTACTCCAAGTGACACGACCCGAAGATTGACAAAGGACTTTAATCCTTTAA	140	1	WT or Sub	N/A
3959	TTTGGGAACTGAAAGTCAAGATGGTCGCTTGCAAAGGAATTTGTTATGTTTTGGTAGTAGCGACTCCATGGGGCATAAGTTTAGAATTCGTACTCCCAGTGCCATGACCAGAAGATTGACAAAGGACTTCAATCCTTTAA	TTTGGGAACTGAAAGTCAAGATGGTCGCTTGCAAAGGAATTTGTTATGTTTTGGTAGTAGCGACTCCATGGGGCATAAGTTAAGGATTCGTACTCCAAGTG-CACGACCCGAAGATTGACAAAGGACTTTAATCCTTTAA	139	1	WT or Sub	N/A
3960	TTTGGGAACTGAAAGTCAAGATGGTCGCTTGCAAAGGAATTTGTTATGTTTTGGTAGTAGCGACTCCATGGGGCATAAGTTTAGAATTCGTACTCCCAGTGCCATGACCAGAAGATTGACAAAGGACTTCAATCCTTTAA	GTTGGGAACTGAAAGTCAAGATGTTTGCTTGCAAAGGAATTTTTTATGTTTTGGTAGTAGCGACTCCATGGGGCATAAGTTAAGGATTCGTACTCCAAGTGACACGAACCTAAGATTGACAAAGGACTTTAATCCTTTAA	140	1	WT or Sub	N/A
3961	TTTGGGAACTGAAAGTCAAGATGGTCGCTTGCAAAGGAATTTGTTATGTTTTGGTAGTAGCGACTCCATGGGGCATAAGTTTAGAATTCGTACTCCCAGTGCCATGACCAGAAGATTGACAAAGGACTTCAATCCTTTAA	TTTGGGAACTGAAAGTCAAGATGGTCGCTTGCAAAGGAATTTGTTATGTTTTGGTAGTAGCGACTCCAAGGGGCATAATTTTATAATTCGTACTCCCAGTGCCATGACCAGAAGATTGACAAAGGACTTCAATCCTTTAA	140	1	WT or Sub	N/A
3962	TTTGGGAACTGAAAGTCAAGATGGTCGCTTGCAAAGGAATTTGTTATGTTTTGGTAGTAGCGACTCCATGGGGCATAAGTTTAGAATTCGTACTCCCAGTGCCATGACCAGAAGATTGACAAAGGACTTCAATCCTTTAA	GTTGGGAACTGAAAGTCAAGATGTTTGCTTGCAAAGTAATTTGTTATGTTTTGGTAGTATCGACTCCATGGGGCATAAGTTTAGAATTCGTACTCCCAGTGCCATGACCAGAAGATTGACAAAGGACTTCAATCCTTTAA	140	1	WT or Sub	N/A
3963	TTTGGGAACTGAAAGTCAAGATGGTCGCTTGCAAAGGAATTTGTTATGTTTTGGTAGTAGCGACTCCATGGGGCATAAGTTTAGAATTCGTACTCCCAGTGCCATGACCAGAAGATTGACAAAGGACTTCAATCCTTTAA	TTTGGGAACTGAAAGTCAAGATGGTCGCTTACAAAGGAATTTGTTATGTTTTGGTAGTAGCGACTCCATGGGGCATAAGTTTAGAATTCGTACTCCCAGTGCCATGACCTGAAGATTGACAAAGGACTTCAATCCTTTAA	140	1	WT or Sub	N/A
3964	TTTGGGAACTGAAAGTCAAGATGGTCGCTTGCAAAGGAATTTGTTATGTTTTGGTAGTAGCGACTCCATGGGGCATAAGTTTAGAATTCGTACTCCCAGTGCCATGACCAGAAGATTGACAAAGGACTTCAATCCTTTAA	GTTGGGAACTGAAAGTCAAGATGTTTGCTTGCAAAGGACTTTGTTATGTTTTGGTAGTAGCGACTCCATGGGGCATAAGTTAAGGATTCGTACTCCAAGTGCCACGACCCGAAGAGTGACAAAGGACTTTAATCCTTTAA	140	1	WT or Sub	N/A
3965	TTTGGGAACTGAAAGTCAAGATGGTCGCTTGCAAAGGAATTTGTTATGTTTTGGTAGTAGCGACTCCATGGGGCATAAGTTTAGAATTCGTACTCCCAGTGCCATGACCAGAAGATTGACAAAGGACTTCAATCCTTTAA	TTTGGGAACTGAAAGTCAAGATGGTCGCTTGCAAAGGAATTTGTTATGTTTTGGTAGTAGCGACTCCATGGGGCCTAAGTTAAGGATTCGTACTCCAAGTGCCACGACCCGAAGATTGACACAGGACTTTAATCCTTTAA	140	1	WT or Sub	N/A
3966	TTTGGGAACTGAAAGTCAAGATGGTCGCTTGCAAAGGAATTTGTTATGTTTTGGTAGTAGCGACTCCATGGGGCATAAGTTTAGAATTCGTACTCCCAGTGCCATGACCAGAAGATTGACAAAGGACTTCAATCCTTTAA	TTTGGGAACGGAAAGTCAAGATGGTCGCTTGCAAAGGAATTTGTTATGTTTTGGTAGTAGCGACTCCATGGGGCATAAGTGTAGAATTCGTACTCCCAGGGCCATGACCAGAAGATTGACAAAGGACTTCAATCCTTTAA	140	1	WT or Sub	N/A
3967	TTTGGGAACTGAAAGTCAAGATGGTCGCTTGCAAAGGAATTTGTTATGTTTTGGTAGTAGCGACTCCATGGGGCATAAGTTTAGAATTCGTACTCCCAGTGCCATGACCAGAAGATTGACAAAGGACTTCAATCCTTTAA	TTTGGGAACTGAAAGTCAAGATTGTCGCTTGCAAAGGAATTTGTTATGTTTTTGTAGTAGCGACTCCATGGGGCATAAGTTTAGAATTCGTACTCCCAGTGCCATGAACAGAAGATTGACAAAGGACTTCAATCCTTTAA	140	1	WT or Sub	N/A
3968	TTTGGGAACTGAAAGTCAAGATGGTCGCTTGCAAAGGAATTTGTTATGTTTTGGTAGTAGCGACTCCATGGGGCATAAGTTTAGAATTCGTACTCCCAGTGCCATGACCAGAAGATTGACAAAGGACTTCAATCCTTTAA	TTTGGGAACTGAAACTCAAGATGGTCGCTTGCAAAGGAATTTGTTATGATTTGGTAGTACCGACTCCATGGGGCATAAGTTTAGAAATCGTACTCCCAGTGCCATGACCAGAAGATTGACAAAGGACTTCAATCCTTTAA	140	1	WT or Sub	N/A
3969	TTTGGGAACTGAAAGTCAAGATGGTCGCTTGCAAAGGAATTTGTTATGTTTTGGTAGTAGCGACTCCATGGGGCATAAGTTTAGAATTCGTACTCCCAGTGCCATGACCAGAAGATTGACAAAGGACTTCAATCCTTTAA	TTTGGGAACTGAAAGTCAAGATGGTCGCTTGCAAAGGAAGTTGTTATGTTTTGGTAGTAGCGACTCCATGGGGCATAAGTTTAGAATTCGTACTCCCAGTGCCATGACCAGAAGATTGACAAAGGACTTCCATCCTTTAA	140	1	WT or Sub	N/A
3970	TTTGGGAACTGAAAGTCAAGATGGTCGCTTGCAAAGGAATTTGTTATGTTTTGGTAGTAGCGACTCCATGGGGCATAAGTTTAGAATTCGTACTCCCAGTGCCATGACCAGAAGATTGACAAAGGACTTCAATCCTTTAA	GTTGGGAACTGAAAGTCAAGATGTTCGCTTGCAAAGGAATTTGTTATGTTTTGATAGTAGCGACTCCATGGGGCATAAGTTTAGAATTCGTACTCCCAGTGCCATGACCAGAAGATTGACAAAGGACTTCAATCCTTTAA	140	1	WT or Sub	N/A
3971	TTTGGGAACTGAAAGTCAAGATGGTCGCTTGCAAAGGAATTTGTTATGTTTTGGTAGTAGCGACTCCATGGGGCATAAGTTTAGAATTCGTACTCCCAGTGCCATGACCAGAAGATTGACAAAGGACTTCAATCCTTTAA	TTTGGGAACTGAAAGTCAAGATGGTCGCTTGCAAAGGAATGTGTTATGGTTTGGTAGTAGCGACTCCATGGGGTATAAGTTTAGAATTCGTACCCCCAGTGCCCGGACCAGAAGATTGACAAAGGACTTCAATCCTTTAA	140	1	WT or Sub	N/A
3972	TTTGGGAACTGAAAGTCAAGATGGTCGCTTGCAAAGGAATTTGTTATGTTTTGGTAGTAGCGACTCCATGGGGCATAAGTTTAGAATTCGTACTCCCAGTGCCATGACCAGAAGATTGACAAAGGACTTCAATCCTTTAA	TTTGGGAACTGAAAGTCAAGATGGACGCTTGCAAAGTAATTTGTTAAGATTAGGAAGTAGCGACTCAAAGGGGCAAAAGTTTAGAATTCGTACTCCCACTGCAATGACCAGAAGATTGACAAAGGACTTCAATCCTTTAA	140	1	WT or Sub	N/A
3973	TTTGGGAACTGAAAGTCAAGATGGTCGCTTGCAAAGGAATTTGTTATGTTTTGGTAGTAGCGACTCCATGGGGCATAAGTTTAGAATTCGTACTCCCAGTGCCATGACCAGAAGATTGACAAAGGACTTCAATCCTTTAA	GTTGGGAACTGAAAGTCAAGATGTTTGCTTGCAAAGGAATTTGTTATGTTTTGGTAGTAGCGACTCCATGGGGCATAAGTTAAGGATTCTTACTCCAAGTGCCACGAACCGAAGATTGACAAAGGACTTTAATCCTTTAA	140	1	WT or Sub	N/A
3974	TTTGGGAACTGAAAGTCAAGATGGTCGCTTGCAAAGGAATTTGTTATGTTTTGGTAGTAGCGACTCCATGGGGCATAAGTTTAGAATTCGTACTCCCAGTGCCATGACCAGAAGATTGACAAAGGACTTCAATCCTTTAA	GTTGGGAACTGAAAGTCAAGATGTTTGCTTGCAAAGGAATTTGTTATGTTTTGTTAGTAGCGACTCCAAGGGGCATAAGTTAAGTATTCGTACTCAAAGTGAAACGACCCGAAGATTGACAAAGGACTTTAATCCTTTAA	140	1	WT or Sub	N/A
3975	TTTGGGAACTGAAAGTCAAGATGGTCGCTTGCAAAGGAATTTGTTATGTTTTGGTAGTAGCGACTCCATGGGGCATAAGTTTAGAATTCGTACTCCCAGTGCCATGACCAGAAGATTGACAAAGGACTTCAATCCTTTAA	GTTGGGAACTGAAAGTCAATATGTTTGCTTGCAAAGGAATTTGTTATGTTTTGGTAGTAGCGACTCCATGGGGCATAAGTTAAGGATTCGTACTCCAAGTGCCACGACCCGAAGATTGACAAGGGACTTTAATCCTTTAA	140	1	WT or Sub	N/A
3976	TTTGGGAACTGAAAGTCAAGATGGTCGCTTGCAAAGGAATTTGTTATGTTTTGGTAGTAGCGACTCCATGGGGCATAAGTTTAGAATTCGTACTCCCAGTGCCATGACCAGAAGATTGACAAAGGACTTCAATCCTTTAA	GTTGGGAACTGAAAGTCAAGATGTTTGCTTGCAAAGGAATTTGTTATGTTTTGTTAGTAGCGACTCCAAGGGGCATAAGTTAAGGATTCGTACTCCAAGTGCCACGACCCGAAGATTGACAAAGGACTTTAATCCTTTAA	140	1	WT or Sub	N/A
3977	TTTGGGAACTGAAAGTCAAGATGGTCGCTTGCAAAGGAATTTGTTATGTTTTGGTAGTAGCGACTCCATGGGGCATAAGTTTAGAATTCGTACTCCCAGTGCCATGACCAGAAGATTGACAAAGGACTTCAATCCTTTAA	GTTGGGAACTGAAAGTCAAGATGTTTGCTTGCAAAGGAATTTGTTATGTTTTGGTAGTAGCGACTCCATGGGGCATAAGTTAAGGATTCGTACTCCAAGTGCCACGACCCGAAGATAGACAGAGGACTTTAATCCTTTAA	140	1	WT or Sub	N/A
3978	TTTGGGAACTGAAAGTCAAGATGGTCGCTTGCAAAGGAATTTGTTATGTTTTGGTAGTAGCGACTCCATGGGGCATAAGTTTAGAATTCGTACTCCCAGTGCCATGACCAGAAGATTGACAAAGGACTTCAATCCTTTAA	GTTGGGAACTGAAAGTCAAGATGTTTGCTTGAAAAGGAATTTGTTATGTTTTGGTAGTAGCGACTCCATGGGGCATAAGTTAAGGATTCGTACTCCAAGTTCCACGACCCGAAGATTGACAAAGGACTTTAATCCTTTAA	140	1	WT or Sub	N/A
3979	TTTGGGAACTGAAAGTCAAGATGGTCGCTTGCAAAGGAATTTGTTATGTTTTGGTAGTAGCGACTCCATGGGGCATAAGTTTAGAATTCGTACTCCCAGTGCCATGACCAGAAGATTGACAAAGGACTTCAATCCTTTAA	GTTGGGAACTGAAAGTCAAGATGTTTGCTTGCAAAGGAATTTGTTATGTTTTGGTAGTAGCGACTCCAGGGGGTATAAGTTAAGGATTCGTACTCCAAGTGCCACGACCCGAAGATTGACAAAGGACTTTAATCCTTTAA	140	1	WT or Sub	N/A
3980	TTTGGGAACTGAAAGTCAAGATGGTCGCTTGCAAAGGAATTTGTTATGTTTTGGTAGTAGCGACTCCATGGGGCATAAGTTTAGAATTCGTACTCCCAGTGCCATGACCAGAAGATTGACAAAGGACTTCAATCCTTTAA	GTTGGGAACTGAAAGTCAAGATGTTTGCTTGAAAAGGAATTTGTTATGTTTTTGTAGTATCGACTCCATGGGGCATAAGTTAAGGATTCGTACTCCAATTGCCACGACCCGAAGATTGACAAAGGACTTTAATCCTTTAA	140	1	WT or Sub	N/A
3981	TTTGGGAACTGAAAGTCAAGATGGTCGCTTGCAAA-GGAATTTGTTATGTTTTGGTAGTAGCGACTCCATGGGGCATAAGTTTAGAATTCGTACTCCCAGTGCCATGACCAGAAGATTGACAAAGGACTTCAATCCTTTAA	TTTGGGAACTGAAAGTCAAGATGGTCGCTTGCAAAGGGAATTTGTTATGTTTTGGTAGTAGCGACGCCAGGGGGCATAAGTTTAGAATTCGTACTCCCAGTGCCATGACCAGAAGATTGACAAAGGACTTCAATCCTTTAA	141	1	Ins	N/A
3982	TTTGGGAACTGAAAGTCAAGATGGTCGCTTGCAAAGGAATTTGTTATGTTTTGGTAGTAGCGACTCCATGGGGCATAAGTTTAGAATTCGTACTCCCAGTGCCATGACCAGAAGATTGACAAAGGACTTCAATCCTTTAA	TTTTGGAACTGAAAGTCAAGATGGTCGCTTGCAAAGGAATTTGTTATGTTTTGGTAGTAGCGACTCCATGGGGCATAAGTTTAGAATTCGTACTCCCAGTGCCATGACCCGAAGATTGACAAAGGACTTTAATCCTTTAA	140	1	WT or Sub	N/A
3983	TTTGGGAACTGAAAGTCAAGATGGTCGCTTGCAAAGGAATTTGTTATGTTTTGGTAGTAGCGACTCCATGGGGCATAAGTTTAGAATTCGTACTCCCAGTGCCATGACCAGAAGATTGACAAAGGACTTCAATCCTTTAA	TTTGGGAACTGAAAGTCAAGATGGTCGCTTGCAAAGGAATTTGTTATGTTTTGGTAGTAGTGACTCCATGGGGCATAAGTTAAGGATTCGTACTCCAAGTGCCACGACCCGAAGATTGACAAAGGACTTTAATCCTTTAA	140	1	WT or Sub	N/A
3984	TTTGGGAACTGAAAGTCAAGATGGTCGCTTGCAAAGGAATTTGTTATGTTTTGGTAGTAGCGACTCCATGGGGCATAAGTTTAGAATTCGTACTCCCAGTGCCATGACCAGAAGATTGACAAAGGACTTCAATCCTTTAA	TTTGGTAACTGAAAGTCAAGATGGTCGCTTGCAAAGGAATTTGTTATTTTTAGGTAGTATCGACTCCATGGGGCATAAGTTTAGAATTCGTACTCCCAGTGCCATGACCAGAAGATTGACAAAGGACTTCAATCCTTTAT	140	1	WT or Sub	N/A
3985	TTTGGGAACTGAAAGTCAAGATGGTCGCTTGCAAAGGAATTTGTTATGTTTTGGTAGTAGCGACTCCATGGGGCATAAGTTTAGAATTCGTACTCCCAGTGCCATGACCAGAAGATTGACAAAGGACTTCAATCCTTTAA	TTTGGGAACTGAAAGTCAAGATGGTCGCTTGCAAAGTAATTTGTTATGTTTTGGTAGTAGCTACTCCATGGTGCATAAGTTTAGAATTCGTACTCCCAGTGCCATGACCAGAAGATTGACAAAGGACTTCAATCCTTTAA	140	1	WT or Sub	N/A
3986	TTTGGGAACTGAAAGTCAAGATGGTCGCTTGCAAAGGAATTTGTTATGTTTTGGTAGTAGCGACTCCATGGGGCATAAGTTTAGAATTCGTACTCCCAGTGCCATGACCAGAAGATTGACAAAGGACTTCAATCCTTTAA	GTTGGGAACTGAAAGTCAAGATGGTCGCTTGCAAAGGAATTTGTTATATTTTGGTAGTAGCGACTCCATGGGGCATAAGTTTAGAATTCGTACTCCCAGTGCCATGACCAGAAGATTGACAAAGGACTTTAATCCTTTAA	140	1	WT or Sub	N/A
3987	TTTGGGAACTGAAAGTCAAGATGGTCGCTTGCAAAGGAATTTGTTATGTTTTGGTAGTAGCGACTCCATGGGGCATAAGTTTAGAATTCGTACTCCCAGTGCCATGACCAGAAGATTGACAAAGGACTTCAATCCTTTAA	GTTGGGAACTGAAAGTCAAGATGGTCGCTTGCAAAGGAATTTGTTATGTTTTGGTAGTAGCGACTCCATGGGGCATAAGTTTAGAATTCGTACTCCAAGTGCCATGACCAGAAGATTGACAAAGGACTTTAATCCTTTAA	140	1	WT or Sub	N/A
3988	TTTGGGAACTGAAAGTCAAGATGGTCGCTTGCAAAGGAATTTGTTATGTTTTGGTAGTAGCGACTCCATGGGGCATAAGTTTAGAATTCGTACTCCCAGTGCCATGACCAGAAGATTGACAAAGGACTTCAATCCTTTAA	TTTGGGAACTGAAAGTCAAGATGGTCGCTTGCAAAGGAATTTGTTATGTTTTGGTAGTAGCGACTCCATGGGGCATAAGTTAAGGATTCGTACTCCAAGTGTCACGACCCGAAGATTGACAAAGGACTTTAATCCTTTAA	140	1	WT or Sub	N/A
3989	TTTGGGAACTGAAAGTCAAGATGGTCGCTTGCAAAGGAATTTGTTATGTTTTGGTAGTAGCGACTCCATGGGGCATAAGTTTAGAATTCGTACTCCCAGTGCCATGACCAGAAGATTGACAAAGGACTTCAATCCTTTAA	TTTGGGAACTGAAAGTCAAGATGGTCGCTTGCAAAGGAATTTGTTATGTTTTGGTAGTATCGACTCCATGGGGCATAAGTTAAGGATTCGTACTCCAAGTGCCACGACCCGAAGATTGACAAAGGACTTTAATCCTTTAA	140	1	WT or Sub	N/A
3990	TTTGGGAACTGAAAGTCAAGATGGTCGCTTGCAAAGGAATTTGTTATGTTTTGGTAGTAGCGACTCCATGGGGCATAAGTTTAGAATTCGTACTCCCAGTGCCATGACCAGAAGATTGACAAAGGACTTCAATCCTTTAA	TTTGGGAACTGAAAGTCAAGATGGTCGCTTGCAAAGGAATTTGTTATGTTTTGGTAGTAGCGACTCCATGTGGCATAAGTTTAGAATTCGTACTCCAAGTGCCATGAACAGAAGATTGACAAAGGACTTCAATCCTTTAA	140	1	WT or Sub	N/A
3991	TTTGGGAACTGAAAGTCAAGATGGTCGCTTGCAAAGGAATTTGTTATGTTTTGGTAGTAGCGACTCCATGGGGCATAAGTTTAGAATTCGTACTCCCAGTGCCATGACCAGAAGATTGACAAAGGACTTCAATCCTTTAA	GTTGGGAACTGAAAGTCAAGATGGTCGCTTGCAAAGGAATTTGTTATGTTTTGGTAGTAGCGACGCCATGGGGCATAAGTTTAGAATTCGTACTCCCAGTGCCATGACCAGAAGATTGACAAAGGACTTCAATCCTTTAA	140	1	WT or Sub	N/A
3992	TTTGGGAACTGAAAGTCAAGATGGTCGCTTGCAAAGGAATTTGTTATGTTTTGGTAGTAGCGACTCCATGGGGCATAAGTTTAGAATTCGTACTCCCAGTGCCATGACCAGAAGATTGACAAAGGACTTCAATCCTTTAA	GTTGGGAACTGAAAGTCAAGATGTTTGCTTGCAAAGGAATTTGTTATGTTTTGGTAGTAGCGACTCCATGGGGCATAAGTTTAGAATTCGTACTCCCAGTGCCATGACCAGAAGACTGACTAAGGACTTCAATCCTTTAA	140	1	WT or Sub	N/A
3993	TTTGGGAACTGAAAGTCAAGATGGTCGCTTGCAAAGGAATTTGTTATGTTTTGGTAGTAGCGACTCCATGGGGCATAAGTTTAGAATTCGTACTCCCAGTGCCATGACCAGAAGATTGACAAAGGACTTCAATCCTTTAA	GTTGGGAACTGAAAGTCAAGATGGTCGCTTGCAAAGGAATTTGTTATGGTTTGGTAGTAGCGACTCCATGGGGCATAAGTTTAGAATTCGTACTCCCAGTGCCATGACCAGAAGATTGACAAAGGACTTCAATCCTTTAC	140	1	WT or Sub	N/A
3994	TTTGGGAACTGAAAGTCAAGATGGTCGCTTGCAAAGGAATTTGTTATGTTTTGGTAGTAGCGACTCCATGGGGCATAAGTTTAGAATTCGTACTCCCAGTGCCATGACCAGAAGATTGACAAAGGACTTCAATCCTTTAA	TTTGGGAACTGAAAGTCAAGATGGTCGCTTGCAAAGGAATTTGTTATGTTTTGGTAGTAGCGACTCCATGGGGCAAAAGTTTATAATTCGTACTCCCAGTGCCATGACCAGAAGATTGACAAAGGACTTCAATCCTTTAA	140	1	WT or Sub	N/A
3995	TTTGGGAACTGAAAGTCAAGATGGTCGCTTGCAAAGGAATTTGTTATGTTTTGGTAGTAGCGACTCCATGGGGCATAAGTTTAGAATTCGTACTCCCAGTGCCATGACCAGAAGATTGACAAAGGACTTCAATCCTTTAA	TTTGGGAACTGAAAGTCAAGATGGTCGCTTGCAAAGGACTTTGTTATGTTTTTGTAGTAGCGACTCCATGGGGCATAAGTTTAGAATTCGTACTCCCAGTGCCATGACCAGAAGATTGACAAAGGACTTCAATCCTTTAA	140	1	WT or Sub	N/A
3996	TTTGGGAACTGAAAGTCAAGATGGTCGCTTGCAAAGGAATTTGTTATGTTTTGGTAGTAGCGACTCCATGGGGCATAAGTTTAGAATTCGTACTCCCAGTGCCATGACCAGAAGATTGACAAAGGACTTCAATCCTTTAA	TTTGGGAACTGAAAATCAAGATGGTCGCTTGCAAAGGAATTTGTTATGTTTTGGTAGTAGCGACTCCATGGGGCATAAGTTTAGAATTCGTACTCCCAGTGCCATGACCAGAAGATTGACCAAGGACTTCAATCCTTTAA	140	1	WT or Sub	N/A
3997	TTTGGGAACTGAAAGTCAAGATGGTCGCTTGCAAAGGAATTTGTTATGTTTTGGTAGTAGCGACTCCATGGGGCATAAGTTTAGAATTCGTACTCCCAGTGCCATGACCAGAAGATTGACAAAGGACTTCAATCCTTTAA	TTTGGGAACTGAAAGTCAAGATGGTCGCTTGCAAAGGAATTTTTTATGTTTTGGTAGTAGCGACTCCATTGGGCATAAGTTTAGAATTCGTAATCCCAGTGCCATGACAAGAAGATTGACAAAGGACTTCAATCCTTTAA	140	1	WT or Sub	N/A
3998	TTTGGGAACTGAAAGTCAAGATGGTCGCTTGCAAAGGAATTTGTTATGTTTTGGTAGTAGCGACTCCATGGGGCATAAGTTTAGAATTCGTACTCCCAGTGCCATGACCAGAAGATTGACAAAGGACTTCAATCCTTTAA	TTTGGGAACTGAAAGTCAAGATGGTCGCTTGCAAAGGAATTTGTTATGTTTTGGTAGTAGCTACTCCATGGGGCATAAGTTAAGGATTCGTACTCCAAGTGCCACGACCCGAAGATTGACAAAGGACTTTAATCCTTTAA	140	1	WT or Sub	N/A
3999	TTTGGGAACTGAAAGTCAAGATGGTCGCTTGCAAAGGAATTTGTTATGTTTTGGTAGTAGCGACTCCATGGGGCATAAGTTTAGAATTCGTACTCCCAGTGCCATGACCAGAAGATTGACAAAGGACTTCAATCCTTTAA	GTTGGGAACTGAAAGTCAGGATGTTTGCTTGCAAAGGAATTTGTTATGTTTTGGTAGTAGCGACTCCATGGGGCATAAGTTAAGGATTCGTACTCCAAGTGCCACGACCCGAAGATTGATACACGACTTTAATCCTTTAA	140	1	WT or Sub	N/A
4000	TTTGGGAACTGAAAGTCAAGATGGTCGCTTGCAAAGGAATTTGTTATGTTTTGGTAGTAGCGACTCCATGGGGCATAAGTTTAGAATTCGTACTCCCAGTGCCATGACCAGAAGATTGACAAAGGACTTCAATCCTTTAA	GTTGGGAACTGAAAGTCAAGATGTTTGCTTGCAAAGGAATTTGTTATGTTTTGGTAGTAGCGACTCCATTGGGCATAAGATAAGGATTCGTACTCCAAGTGCCACGACCCGAAGATTGACAAAGGACTTTAATCCTTTAA	140	1	WT or Sub	N/A
4001	TTTGGGAACTGAAAGTCAAGATGGTCGCTTGCAAAGGAATTTGTTATGTTTTGGTAGTAGCGACTCCATGGGGCATAAGTTTAGAATTCGTACTCCCAGTGCCATGACCAGAAGATTGACAAAGGACTTCAATCCTTTAA	TTTGGGAACTGAAAGTCAAGATGGTCGCTTGCAAAGGAATTTGTTATGTTTTTGTAGTAGCGACTCAATGGGGCATAAGTTTAGAATTCTTACTCCCAGTGCCATGACCAGAAGATTGACAAAGGACTTCAATCCTATAA	140	1	WT or Sub	N/A
4002	TTTGGGAACTGAAAGTCAAGATGGTCGCTTGCAAAGGAATTTGTTATGTTTTGGTAGTAGCGACTCCATGGGGCATAAGTTTAGAATTCGTACTCCCAGTGCCATGACCAGAAGATTGACAAAGGACTTCAATCCTTTAA	TTTGGGAACTGAAAGTCAAGATGGTCGCTTGCAAAGGAATTTGTTATGTTTTGGTAATAGCGACTCCATGGGGCATAAGTTTAGAATTCGTACTCCCAGTACCATGACCAGAAGATTGACAAAGGACTTCAATCCTTTAC	140	1	WT or Sub	N/A
4003	TTTGGGAACTGAAAGTCAAGATGGTCGCTTGCAAAGGAATTTGTTATGTTTTGGTAGTAGCGACTCCATGGGGCATAAGTTTAGAATTCGTACTCCCAGTGCCATGACCAGAAGATTGACAAAGGACTTCAATCCTTTAA	GTTGGGAACTGAAAGTCAAGATTTTTGCTTGCAAAGGAATTTGTTATGTTTTGGTAGTAGCGACTCCATGGGGCATAAGTTAAGTATTCGTACTCCAAGTGCCACGACCCGAAGATTGACAAAGGACTTTAATCCTTTAA	140	1	WT or Sub	N/A
4004	TTTGGGAACTGAAAGTCAAGATGGTCGCTTGCAAAGGAATTTGTTATGTTTTGGTAGTAGCGACTCCATGGGGCATAAGTTTAGAATTCGTACTCCCAGTGCCATGACCAGAAGATTGACAAAGGACTTCAATCCTTTAA	TTTGGGAACTGAAAGTCAAGATGGTCGCTTGCAAAGGAATTTGTTATGTTTTGGTAGTAGCGACTCCATTGGGCATAAGTTTAGAATTCGTACTCCCAGTGCCATGACCAGAATATTGACAAAGGACTTCAATCCTTTAA	140	1	WT or Sub	N/A
4005	TTTGGGAACTGAAAGTCAAGATGGTCGCTTGCAAAGGAATTTGTTATGTTTTGGTAGTAGCGACTCCATGGGGCATAAGTTTAGAATTCGTACTCCCAGTGCCATGACCAGAAGATTGACAAAGGACTTCAATCCTTTAA	GTTGGGAACTGAAAGTCAAGATGGTCGCTTGCAAAGGAATTTGTTATGTTTTGGTAGTAGCGACTCCATGGGGCATAAGTGTAGAATTCGTACTCCCAGTGCCATGACCAGAAGATTGACAAAGGACTTCAATCCTTTAA	140	1	WT or Sub	N/A
4006	TTTGGGAACTGAAAGTCAAGATGGTCGCTTGCAAAGGAATTTGTTATGTTTTGGTAGTAGCGACTCCATGGGGCATAAGTTTAGAATTCGTACTCCCAGTGCCATGACCAGAAGATTGACAAAGGACTTCAATCCTTTAA	TTTGGGAACTGAAAGTCAAGATGGTCGCTTGCAAAGGAATTTGTTAAGGTTTGGTAGTAGCGACTCCATGGGGCATAAGTTTAGAATTCGTACTCCCAGTGCCATGACCAGAAGATTGACAAAGGACTTCAATCCTTTAA	140	1	WT or Sub	N/A
4007	TTTGGGAACTGAAAGTCAAGATGGTCGCTTGCAAAGGAATTTGTTATGTTTTGGTAGTAGCGACTCCATGGGGCATAAGTTTAGAATTCGTACTCCCAGTGCCATGACCAGAAGATTGACAAAGGACTTCAATCCTTTAA	TTTGGGAACTGAAAGTCAAGATGGTCGCTTGCAAAGGAATTTGTTATGTTTTGGTAGTAGCGACTCCATGGGGCATAAGTTTAGAATTCGTACTACCAGTGCCATGACCATAAGATTGACAAATGACTTCAATCCTTTAA	140	1	WT or Sub	N/A
4008	TTTGGGAACTGAAAGTCAAGATGGTCGCTTGCAAAGGAATTTGTTATGTTTTGGTAGTAGCGACTCCATGGGGCATAAGTTTAGAATTCGTACTCCCAGTGCCATGACCAGAAGATTGACAAAGGACTTCAATCCTTTAA	TTTGGGAACTGAAAGTCAAGATGGTCGCTTGCAAAGGAATTTGTTATGTTTTGGTAGTAGCGACTCCATGGGGCATAAGTTTAGAATTCGTACTCCCAGTGCCATGACCAGTAGATTGACAAAGGACTTTAATCCTTTAA	140	1	WT or Sub	N/A
4009	TTTGGGAACTGAAAGTCAAGATGGTCGCTTGCAAAGGAATTTGTTATGTTTTGGTAGTAGCGACTCCATGGGGCATAAGTTTAGAATTCGTACTCCCAGTGCCATGACCAGAAGATTGACAAAGGACTTCAATCCTTTAA	TTTGGGAACTGAAAGTCAAGATGGTCGCTTGCAAAGGAATTTGTTATGTTTTGGTAGTAGCGACTCCATGGGGCATAAGTTTATAATTCGAACTCCCAGTGCCATGACCAGAAGATTGACAAAGGACTTCAATCCTTTAA	140	1	WT or Sub	N/A
4010	TTTGGGAACTGAAAGTCAAGATGGTCGCTTGCAAAGGAATTTGTTATGTTTTGGTAGTAGCGACTCCATGGGGCATAAGTTTAGAATTCGTACTCCCAGTGCCATGACCAGAAGATTGACAAAGGACTTCAATCCTTTAA	GTTGGGAACTGAAAGTCAAGATGTTTGCTTCCAAAGGAATTTGTTAGGTTTTGGTAGTAGCGACTCCATGGGGCATAAGTTAAGGATTCGTACTCCAAGTGCCACGACCCGAAGATTGACAAAGGACTTTAATCCTTTAA	140	1	WT or Sub	N/A
4011	TTTGGGAACTGAAAGTCAAGATGGTCGCTTGCAAAGGAATTTGTTATGTTTTGGTAGTAGCGACTCCATGGGGCATAAGTTTAGAATTCGTACTCCCAGTGCCATGACCAGAAGATTGACAAAGGACTTCAATCCTTTAA	GTTGGGAACTGAAAGTCAAGGTGTTTGCTTGCAAAGTAATTTGTTATGTTTTGGTAGTAGCGACTCCATGGGGCATAAGTTAAGGATTCGTACTCCAAGTGCCACGACCCGAAGATTGACAAAGGACTTTAATCCTTTAA	140	1	WT or Sub	N/A
4012	TTTGGGAACTGAAAGTCAAGATGGTCGCTTGCAAAGGAATTTGTTATGTTTTGGTAGTAGCGACTCCATGGGGCATAAGTTTAGAATTCGTACTCCCAGTGCCATGACCAGAAGATTGACAAAGGACTTCAATCCTTTAA	GTTGGGAACTGAAAGTCAAGATGTTTGCTTGCAAAGGAATTTGTTATGTTTTGGAAGTAGCGACTCCATGTGGCATAAGTTAAGGATTCGTACTCCAAGTCACACGACCCGAAGATTGACAAAGGACTTTAATCCTTTAA	140	1	WT or Sub	N/A
4013	TTTGGGAACTGAAAGTCAAGATGGTCGCTTGCAAAGGAATTTGTTATGTTTTGGTAGTAGCGACTCCATGGGGCATAAGTTTAGAATTCGTACTCCCAGTGCCATGACCAGAAGATTGACAAAGGACTTCAATCCTTTAA	GTTGGGAACTGAAAGTCAAGATGTTAGCTTGCAAAGGAATTTGTTATGTTTTGGTAGTAGCGACTCCATGGGGCATAAGTTTAGAATTCGTACTCCCAGTGCCATGACCAGAAGATTGACAAAGGACTTCAATCCTTTAA	140	1	WT or Sub	N/A
4014	TTTGGGAACTGAAAGTCAAGATGGTCGCTTGCAAAGGAATTTGTTATGTTTTGGTAGTAGCGACTCCATGGGGCATAAGTTTAGAATTCGTACTCCCAGTGCCATGACCAGAAGATTGACAAAGGACTTCAATCCTTTAA	TTTGGGAACTGAAAGTCAAGATCGTCGCTTGCAAAGGAATTTGTTATGTTTTTGTAGTATCGACTCCATGGGGCATAAGTTTATAATTCGTACTCCCAGAGCCATGACCAGAAGATTGACAAAGGACTTCAATCCTTTAA	140	1	WT or Sub	N/A
4015	TTTGGGAACTGAAAGTCAAGATGGTCGCTTGCAAAGGAATTTGTTATGTTTTGGTAGTAGCGACTCCATGGGGCATAAGTTTAGAATTCGTACTCCCAGTGCCATGACCAGAAGATTGACAAAGGACTTCAATCCTTTAA	TTTGGGAACTGAAAGTCAAGATGGTCGCTTGCAAAGGAATTTGTTATGTTTTGGTAGTAGCGACTCCATGGGGCATAAGTTAAGGATTCGTACTCCCAGTGCCATAACCAGAAGATTGACAAAGGACTTCAATCCTTTAA	140	1	WT or Sub	N/A
4016	TTTGGGAACTGAAAGTCAAGATGGTCGCTTGCAAAGGAATTTGTTATGTTTTGGTAGTAGCGACTCCATGGGGCATAAGTTTAGAATTCGTACTCCCAGTGCCATGACCAGAAGATTGACAAAGGACTTCAATCCTTTAA	GTTGGGAACTGAAAGTCAAGATGTTTGCTTGAAAAGGAATTTGTTATGTTTTGGTAGTAGCGACTACATGGGGCATAAGTTAAGGATTCGTACTCCAAGTGCCACGACCCGAAGATTTACAAATGACTTTAATCCTTTAA	140	1	WT or Sub	N/A
4017	TTTGGGAACTGAAAGTCAAGATGGTCGCTTGCAAAGGAATTTGTTATGTTTTGGTAGTAGCGACTCCATGGGGCATAAGTTTAGAATTCGTACTCCCAGTGCCATGACCAGAAGATTGACAAAGGACTTCAATCCTTTAA	TTTGGGAACTGAAAGTCAAGATGGTCGCTTGCAAAGGAATTTGTTATGTTTTGGTAGTAGCGACTCCATGGGGCATAAGATTAGAATTCGTACTCCCAGAGCCATGACCAGAAGATTGACAAAGGACTTCAATCCTTTAA	140	1	WT or Sub	N/A
4018	TTTGGGAACTGAAAGTCAAGATGGTCGCTTGCAAAGGAATTTGTTATGTTTTGGTAGTAGCGACTCCATGGGGCATAAGTTTAGAATTCGTACTCCCAGTGCCATGACCAGAAGATTGACAAAGGACTTCAATCCTTTAA	TTTGGGAACTGAAAGTCAAGATGGTCGCTTGCAAAGGAATTTGTTATGTTTTGGTAGTAGCGACTCCATGGGGCATAAGTTTAGAATTCGTACTCCCAGTGCCATGACCAGTAGTTTGACAAAGGACTTCAATCCTTTAA	140	1	WT or Sub	N/A
4019	TTTGGGAACTGAAAGTCAAGATGGTCGCTTGCAAAGGAATTTGTTATGTTTTGGTAGTAGCGACTCCATGGGGCATAAGTTTAGAATTCGTACTCCCAGTGCCATGACCAGAAGATTGACAAAGGACTTCAATCCTTTAA	TTTGGGAACTGAAAGTCAAGATGTTTGCTTGCAAAGGAATTTGTTATGTTTTGGTAGTATCGACTCCATGGGGCATAAGTTAAGGATTCGTACTCACAGTGCCATGACCAGAAGATTGACAAAGGACTTCAATCATTTAA	140	1	WT or Sub	N/A
4020	TTTGGGAACTGAAAGTCAAGATGGTCGCTTGCAAAGGAATTTGTTATGTTTTGGTAGTAGCGACTCCATGGGGCATAAGTTTAGAATTCGTACTCCCAGTGCCATGACCAGAAGATTGACAAAGGACTTCAATCCTTTAA	TTTGGGAACTGAAAGTCAAGATGGTCGCTTGCAAAGGAATTTGTTATGTTTTGGTAGTAGCGACTCCATGGGGCATAAGTTTAGGATTCGTACTCCAAGTGCCATGACCAGAAGATTGACAAAGGACTTCAATCCTTTAA	140	1	WT or Sub	N/A
4021	TTTGGGAACTGAAAGTCAAGATGGTCGCTTGCAAAGGAATTTGTTATGTTTTGGTAGTAGCGACTCCATGGGGCATAAGTTTAGAATTCGTACTCCCAGTGCCATGACCAGAAGATTGACAAAGGACTTCAATCCTTTAA	TTTGGGAACTGAAAGTCAAGATGGTCGCTTGCAAAGGAATTTATTATGTTTTGGTAGTAGCGACTCCATGTGGCATAAGTTTATAATTCGTACTCCCAGTGCCATTACCAGAAGATTGACAAAGGACTTCAATCCTTTAA	140	1	WT or Sub	N/A
4022	TTTGGGAACTGAAAGTCAAGATGGTCGCTTGCAAAGGAATTTGTTATGTTTTGGTAGTAGCGACTCCATGGGGCATAAGTTTAGAATTCGTACTCCCAGTGCCATGACCAGAAGATTGACAAAGGACTTCAATCCTTTAA	TATGGGAACTGAAAGTCAAGATGGTCGCTTGCAAAGGAATTTGTTATGTTTTGGTAGTAGCGACTCCATGGAGCATAAGTTTAGAATTCGTACTCCTATGGCCATGACCAGAAGATTGACACAGGACTTCAATCCTTTAA	140	1	WT or Sub	N/A
4023	TTTGGGAACTGAAAGTCAAGATGGTCGCTTGCAAAGGAATTTGTTATGTTTTGGTAGTAGCGACTCCATGGGGCATAAGTTTAGAATTCGTACTCCCAGTGCCATGACCAGAAGATTGACAAAGGACTTCAATCCTTTAA	TTTGGGAACTGAAAGTCAAGATGGTCGCTTGCAAAGGAATTTGTTATGTTTTGTTCGTAGCGACTCCATGGGGCATAAGTTTAGAATTCGTACTCCCAGTGCCATGACCAGAAGATTGACAAAGGACTTCAATCCTTTAA	140	1	WT or Sub	N/A
4024	TTTGGGAACTGAAAGTCAAGATGGTCGCTTGCAAAGGAATTTGTTATGTTTTGGTAGTAGCGACTCCATGGGGCATAAGTTTAGAATTCGTACTCCCAGTGCCATGACCAGAAGATTGACAAAGGACTTCAATCCTTTAA	TTTGGGAACTGAAAGTCAAGATGGTCGCTTGCAAAGGAATTTGTTATGTTTTGGTAGTAGCGACTCCATGGGGCATAAGTTTAGAATTCTTACTCCCAGTGTCATGACCAGAAGATTGACAAAGGACTTCAATCCTTTAA	140	1	WT or Sub	N/A
4025	TTTGGGAACTGAAAGTCAAGATGGTCGCTTGCAAAGGAATTTGTTATGTTTTGGTAGTAGCGACTCCATGGGGCATAAGTTTAGAATTCGTACTCCCAGTGCCATGACCAGAAGATTGACAAAGGACTTCAATCCTTTAA	GTTGGGAACTGAAAGTCAAGATGGTCGCTTGCAAAGGAATTTGTTATGTTTTGGTCGTAGCGACTCCATGGGGCATAAGTTTAGAATTCGTACTCCCAGTGCCATGACCAGAAGATTGACAAAGGACTTCAATCCTTTAA	140	1	WT or Sub	N/A
4026	TTTGGGAACTGAAAGTCAAGATGGTCGCTTGCAAAGGAATTTGTTATGTTTTGGTAGTAGCGACTCCATGGGGCATAAGTTTAGAATTCGTACTCCCAGTGCCATGACCAGAAGATTGACAAAGGACTTCAATCCTTTAA	TTTGGGAACTGAAAGTCAAGATGGTCGCTTGCAAAGGAATTTGTTATGTTTTGGTAGTAGCGACTCCATGGGGCATAAGTTTAGAATTCGTACTCCCAGTGCCATGACCATAAGATTGACAAATGACTTCAATGCTTTAA	140	1	WT or Sub	N/A
4027	TTTGGGAACTGAAAGTCAAGATGGTCGCTTGCAAAGGAATTTGTTATGTTTTGGTAGTAGCGACTCCATGGGGCATAAGTTTAGAATTCGTACTCCCAGTGCCATGACCAGAAGATTGACAAAGGACTTCAATCCTTTAA	TTTGGGAACTGAAAGTCAAGATGGTCGCTTGCAAAGGAATTTGTTATGTTTTGGTAGTAGCGACTCCATGGGGCATAAGTTAAGAATTCGTACTCCCAGTGCCATGAACAGAAGATTGACAAAGTACTTCAATCCTTTAA	140	1	WT or Sub	N/A
4028	TTTGGGAACTGAAAGTCAAGATGGTCGCTTGCAAAGGAATTTGTTATGTTTTGGTAGTAGCGACTCCATGGGGCATAAGTTTAGAATTCGTACTCCCAGTGCCATGACCAGAAGATTGACAAAGGACTTCAATCCTTTAA	TTTGGGAACTGAAAGTCAAGATGGTCGCTTGCAAAGGAATTTGTTTTGTTTTGGTAGTAGCGACTCCATGGGGCATAAGTTTAGAATTCGTACTCCCAGTGCCATGACCAGAAGATTGACAAAGGACTTCAATCCTTTAA	140	1	WT or Sub	N/A
4029	TTTGGGAACTGAAAGTCAAGATGGTCGCTTGCAAAGGAATTTGTTATGTTTTGGTAGTAGCGACTCCATGGGGCATAAGTTTAGAATTCGTACTCCCAGTGCCATGACCAGAAGATTGACAAAGGACTTCAATCCTTTAA	GTTGGGAACTGAAAGTCAAGATGTTTGCTTGCAAAGGAATTTGTTATGTTTTGGTAGTAGAGACTCCATGGGGCATAAGTTAAGGATTCGTACTCCAAGTGCCACGACCCGAAGATTGACAAAGGACTTCAATCCTTTAA	140	1	WT or Sub	N/A
4030	TTTGGGAACTGAAAGTCAAGATGGTCGCTTGCAAAGGAATTTGTTATGTTTTGGTAGTAGCGACTCCATGGGGCATAAGTTTAGAATTCGTACTCCCAGTGCCATGACCAGAAGATTGACAAAGGACTTCAATCCTTTAA	TTTGGGGACTGAAAGTCAAGATGGTCGCTTGCAAAGGAATTTGTTATGTTTTGGTAGTAGCGACTCCATGGGGCATAAGTTTAGAATTCGTACTCCCAGTGCCATGACCAGAAGATTTACAAAGGACTTCAATCCTTTAA	140	1	WT or Sub	N/A
4031	TTTGGGAACTGAAAGTCAAGATGGTCGCTTGCAAAGGAATTTGTTATGTTTTGGTAGTAGCGACTCCATGGGGCATAAGTTTAGAATTCGTACTCCCAGTGCCATGACCAGAAGATTGACAAAGGACTTCAATCCTTTAA	TTTGGGAACGGAAAGTCAAGATGGTCGCTTGCAAAGGAATTTGTTATGTTTTGGTAGTAGCGACTCCATGGGGCATAAGTTTAGAATTCATACTCCCAGTGCCATGACCAGAAGATTGACAAAGGACTTCAATCCTTTAA	140	1	WT or Sub	N/A
4032	TTTGGGAACTGAAAGTCAAGATGGTCGCTTGCAAAGGAATTTGTTATGTTTTGGTAGTAGCGACTCCATGGGGCATAAGTTTAGAATTCGTACTCCCAGTGCCATGACCAGAAGATTGACAAAGGACTTCAATCCTTTAA	TTTGGGAACTGAAAGTCAAGATGGTCGCTTGCAAAGGAATTTGTTATGTTTTGGTAGTAGCGACTCCATGGGGCATAAGTTTAGAATTTGTACTCCCAGTGCCATGACCAGAAGTTTGACAAAGGACTTCAATCCTTTAA	140	1	WT or Sub	N/A
4033	TTTGGGAACTGAAAGTCAAGATGGTCGCTTGCAAAGGAATTTGTTATGTTTTGGTAGTAGCGACTCCATGGGGCATAAGTTTAGAATTCGTACTCCCAGTGCCATGACCAGAAGATTGACAAAGGACTTCAATCCTTTAA	GTTGGGAACTGAAAGTCAAGTTGTTTGCTTGCAAAGGAATTTGTTATGTTTTGGTAGTAGCGACTCCATGGGGCATAAGTTAAGGATTCGTACTCCAAGTGCCACGACCCGAAGAATGACAAAGGACTTTAATCCTTTAA	140	1	WT or Sub	N/A
4034	TTTGGGAACTGAAAGTCAAGATGGTCGCTTGCAAAGGAATTTGTTATGTTTTGGTAGTAGCGACTCCATGGGGCATAAGTTTAGAATTCGTACTCCCAGTGCCATGACCAGAAGATTGACAAAGGACTTCAATCCTTTAA	GTTGGGAACTGAAAGTCAAGATGTTTGCTTGCAACGGAATTTGTTATGTTTTGGTAGTAGCGACTCCATGGGGCATAAGTTCAGGATTCGTAGTCCTAGTGCCACGACCCGAAGATTGACAAAGGACTTTAATCCTTTAA	140	1	WT or Sub	N/A
4035	TTTGGGAACTGAAAGTCAAGATGGTCGCTTGCAAAGGAATTTGTTATGTTTTGGTAGTAGCGACTCCATGGGGCATAAGTTTAGAATTCGTACTCCCAGTGCCATGACCAGAAGATTGACAAAGGACTTCAATCCTTTAA	TTTGGGAACTGAAAGTCAAGATGGTCGCTTGCAAAGGAATTTGGTATGTTTTGGTAGTAGCGACTCCATGGGGCATAAGTTTAGAATTCGTACTCCCAGTGCCATTACCAGAAGATTGACAAAGGACTTCAATCCTTTAA	140	1	WT or Sub	N/A
4036	TTTGGGAACTGAAAGTCAAGATGGTCGCTTGCAAAGGAATTTGTTATGTTTTGGTAGTAGCGACTCCATGGGGCATAAGTTTAGAATTCGTACTCCCAGTGCCATGACCAGAAGATTGACAAAGGACTTCAATCCTTTAA	TTGGGGAACTGAAAGTCAAGATGGTCGCTTGCAAAGGAATTTGTTATGTTTTGGTAGTAGCGACTCCATGGGGCAGAAGTTTAGAATTCGTACTCCCAGTGCCATGACCAGAAGATTGACAAAGGACTTCAATCCTTTAA	140	1	WT or Sub	N/A
4037	TTTGGGAACTGAAAGTCAAGATGGTCGCTTGCAAAGGAATTTGTTATGTTTTGGTAGTAGCGACTCCATGGGGCATAAGTTTAGAATTCGTACTCCCAGTGCCATGACCAGAAGATTGACAAAGGACTTCAATCCTTTAA	TTTGGGAACTGAAAGTCAATATGGTCGCTTGCAAAGGAATTTGTTATGTTTTGGTAGTAGCGACTCAATGGGGCATAAGTTTAGAATTCGTACTCCCAGTGCCATGACCAGAAGATTGACACAGGACTTCAATCCTTTAA	140	1	WT or Sub	N/A
4038	TTTGGGAACTGAAAGTCAAGATGGTCGCTTGCAAAGGAATTTGTTATGTTTTGGTAGTAGCGACTCCATGGGGCATAAGTTTAGAATTCGTACTCCCAGTGCCATGACCAGAAGATTGACAAAGGACTTCAATCCTTTAA	GTTGGGAACTGAAAGTCAAGAAGTTTGCTTGCAAAGGAATTTGTTATGTTTTGGTAGTAGCGACTCCATGGGGCATAAGTTAAGGATTCGTACTCCAAGTGCCACTACCCGAAGATTGACAAAGGACTTTAATCCTTTAA	140	1	WT or Sub	N/A
4039	TTTGGGAACTGAAAGTCAAGATGGTCGCTTGCAAAGGAATTTGTTATGTTTTGGTAGTAGCGACTCCATGGGGCATAAGTTTAGAATTCGTACTCCCAGTGCCATGACCAGAAGATTGACAAAGGACTTCAATCCTTTAA	TTTGGGAGCTGAAAGTCAAGATGTTTGCTTGCAAAGGAATTTGTTATGTTTTGGTAGTAGCGACTCCATGGGGCATAAGTTTAGAATTCGTACTCCCAGTGCCATGACCAGAAGATTGACAAAGGACTTCAATCCTTTAA	140	1	WT or Sub	N/A
4040	TTTGGGAACTGAAAGTCAAGATGGTCGCTTGCAAAGGAATTTGTTATGTTTTGGTAGTAGCGACTCCATGGGGCATAAGTTTAGAATTCGTACTCCCAGTGCCATGACCAGAAGATTGACAAAGGACTTCAATCCTTTAA	GTTGGGAACTGAAAGTCAAGATGTTTGCTTGCAAAGGAATTTGTTATGTTTTGGTAGTAGCGACTCCAGGGGGCATAAGTTAAGGATTCGTACTCCAAGTGCCACTACCCGAAGATTGACAAAGGACTTTAATCCTTTAA	140	1	WT or Sub	N/A
4041	TTTGGGAACTGAAAGTCAAGATGGTCGCTTGCAAAGGAATTTGTTATGTTTTGGTAGTAGCGACTCCATGGGGCATAAGTTTAGAATTCGTACTCCCAGTGCCATGACCAGAAGATTGACAAAGGACTTCAATCCTTTAA	TTTGGGAACTGAAAGTCAAGATGGTCGCTTGCAAAGGAATTTGTGATGGTTTGGTAGTAGCGACTCCAGGTCGCATAAGTTAAGGATTCGTACTCCAAGTGCCACGACCCGAAGATTGACAAAGGACTTTAATCCTTTAA	140	1	WT or Sub	N/A
4042	TTTGGGAACTGAAAGTCAAGATGGTCGCTTGCAAAGGAATTTGTTATGTTTTGGTAGTAGCGACTCCATGGGGCATAAGTTTAGAATTCGTACTCCCAGTGCCATGACCAGAAGATTGACAAAGGACTTCAATCCTTTAA	TTTGGGAACTGAAAGTCAAGATGGTCGCTTGCAAAGGAATTTGTTATGTTTTAGTAGTAGCGACTCCATGGGGCATAAGTTTAGAATTCGTACTCCCAGTGCAATGACCAGAAGATTGACAAAGGACTTCAATCCTTTAA	140	1	WT or Sub	N/A
4043	TTTGGGAACTGAAAGTCAAGATGGTCGCTTGCAAAGGAATTTGTTATGTTTTGGTAGTAGCGACTCCATGGGGCATAAGTTTAGAATTCGTACTCCCAGTGCCATGACCAGAAGATTGACAAAGGACTTCAATCCTTTAA	TTTGGGAACTGAAAGTCAAGATGGTCGCTTGCAAAGGAATTTGTTATGTTTTGGTAGTAGCGACTCCATGGGGCATAAG-TTAGAATTCGTACTCCCAGTGCCCTGACCAGAAGATTGACAAAGGACTTCAATCCTTTAA	139	1	WT or Sub	N/A
4044	TTTGGGAACTGAAAGTCAAGATGGTCGCTTGCAAAGGAATTTGTTATGTTTTGGTAGTAGCGACTCCATGGGGCATAAGTTTAGAATTCGTACTCCCAGTGCCATGACCAGAAGATTGACAAAGGACTTCAATCCTTTAA	GTTGGGAACTGAAAGTCAATATGTTTGCTTGCAAAGGAATTTGTTATGTATTGGTAGTAGCGACTCCATGTGGCATAAGTTAAGTATTCGTACTCCAAGTGCCACGAACCGAAGATTGACAAATGACTTTAATCCTTTAA	140	1	WT or Sub	N/A
4045	TTTGGGAACTGAAAGTCAAGATGGTCGCTTGCAAAGGAATTTGTTATG-TTTTGGTAGTAGCGACTCCATGGGGCATAAGTTTAGAATTCGTACTCCCAGTGCCATGACCAGAAGATTGACAAAGGACTTCAATCCTTTAA	TTTGGGAACTGAAAGTCAAGATGGTCGCTTGCAAAGGAATTTGTTATGTTTTTGGTAGTAGCGACTCCATGGGGCATAAGTTTAGAATTCGTACTCCCAGTGCCATGACCAGACGATTGACAAAGGACTTCAATCCTTTAA	141	1	WT or Sub	N/A
4046	TTTGGGAACTGAAAGTCAAGATGGTCGCTTGCAAAGGAATTTGTTATGTTTTGGTAGTAGCGACTCCATGGGGCATAAGTTTAGAATTCGTACTCCCAGTGCCATGACCAGAAGATTGACAAAGGACTTCAATCCTTTAA	TTTGGGAACTGAAAGTCAAGATGGTCGCTTGCAAAGGAAGTTGTTATGTTTTGGTAGTAGCGACTCCATGGGGCATAAGTTTAGAATTCGTACTCCCAGTGCCATGAGCAGAAGATTGACAAAGGACTTCAATCCTTTAA	140	1	WT or Sub	N/A
4047	TTTGGGAACTGAAAGTCAAGATGGTCGCTTGCAAAGGAATTTGTTATGTTTTGGTAGTAGCGACTCCATGGGGCATAAGTTTAGAATTCGTACTCCCAGTGCCATGACCAGAAGATTGACAAAGGACTTCAATCCTTTAA	GTTGGGAACTGAAAGTCAAGATGTTTGCTTGCAAAGGAATTTGTTATGTTTTGGTATTAGCGACTCCATGGGGCATAAGTTAAGGATTCGTACTCCAAGTGACACGACCCGAAGATTGACAAAGGACTTTAATCCTTTAA	140	1	WT or Sub	N/A
4048	TTTGGGAACTGAAAGTCAAGATGGTCGCTTGCAAAGGAATTTGTTATGTTTTGGTAGTAGCGACTCCATGGGGCATAAGTTTAGAATTCGTACTCCCAGTGCCATGACCAGAAGATTGACAAAGGACTTCAATCCTTTAA	GTTGGGAACTGAAAGTCAAGATGTTTGCTTGCAAAGGAATTTGTTATGTTTTGGTAGTAGCGACTCCATGGGGCATAAGTTTAGAATTCGTACTCCCAGTGCCATGACCAGAAGATCGACAAAGGACTTCAATCCTTTAA	140	1	WT or Sub	N/A
4049	TTTGGGAACTGAAAGTCAAGATGGTCGCTTGCAAAGGAATTTGTTATGTTTTGGTAGTAGCGACTCCATGGGGCATAAGTTTAGAATTCGTACTCCCAGTGCCATGACCAGAAGATTGACAAAGGACTTCAATCCTTTAA	TTTGGGAACTGAAAGTAAAGATGGTCGCTTGCAAAGGAATTTGTTATGTTTTGGTAGTAGCGACTCCATGGGGCATAAGTTTATAATTAGTACTCCCAGTGCCATGACCAGAAGATTGACAAAGGACTTCAATCCTTTAA	140	1	WT or Sub	N/A
4050	TTTGGGAACTGAAAGTCAAGATGGTCGCTTGCAAAGGAATTTGTTATGTTTTGGTAGTAGCGACTCCATGGGGCATAAGTTTAGAATTCGTACTCCCAGTGCCATGACCAGAAGATTGACAAAGGACTTCAATCCTTTAA	TTTGGGAACTGAAAGTCAAGATGGTCGCTTGCAAAGGAATTTGTTATATTTTGGTAGTAGCGACTCCATGGGGCATAAGTTAAGGATTCGTACTCCAAGTGCCACGACCCGAAGATTGACAAGGGACTTTAATCCTTTAA	140	1	WT or Sub	N/A
4051	TTTGGGAACTGAAAGTCAAGATGGTCGCTTGCAAAGGAATTTGTTATGTTTTGGTAGTAGCGACTCCATGGGGCATAAGTTTAGAATTCGTACTCCCAGTGCCATGACCAGAAGATTGACAAAGGACTTCAATCCTTTAA	GTTGGGAACTGAAAGTCAAGATGTTTGCTTGCAGAGGAATTTGTTATGTTTTGGTAGTAGCGACTCCATGGGGCATAAGTTTAGAATTCGTACTCCCAGTGCCATGACCAGAAGATTGACAAAGGACTTCAATCCTTTAA	140	1	WT or Sub	N/A
4052	TTTGGGAACTGAAAGTCAAGATGGTCGCTTGCAAAGGAATTTGTTATGTTTTGGTAGTAGCGACTCCATGGGGCATAAGTTTAGAATTCGTACTCCCAGTGCCATGACCAGAAGATTGACAAAGGACTTCAATCCTTTAA	TTTGGGAACTGAAAGTCAAGATGTTTGCTTGCAAAGGAATTTGTTATGTTTTGGTAGTAGCGACTCCATGGTGCATAAGTTAAGGATTCGTACTCCAAGTGCCACGACCCGAAGATTGACAAAGGACTTTAATCCTTTAA	140	1	WT or Sub	N/A
4053	TTTGGGAACTGAAAGTCAAGATGGTCGCTTGCAAAGGAATTTGTTATGTTTTGGTAGTAGCGACTCCATGGGGCATAAGTTTAGAATTCGTACTCCCAGTGCCATGACCAGAAGATTGACAAAGGACTTCAATCCTTTAA	TTTGGGAACTGAAAGTCAATATGGTCTCTTGCAAAGTAATTTGTTATGTTTTGGTAGTAGCGACTCCATGGGGCATAATTTTAGAATTAGTACTCACAGTGCCATGACCAGAAGATTGACAAAGGACTTCAATCCTTTAA	140	1	WT or Sub	N/A
4054	TTTGGGAACTGAAAGTCAAGATGGTCGCTTGCAAAGGAATTTGTTATGTTTTGGTAGTAGCGACTCCATGGGGCATAAGTTTAGAATTCGTACTCCCAGTGCCATGACCAGAAGATTGACAAAGGACTTCAATCCTTTAA	TTTGGGAACTGAAAGTCAAGATGGTCGCTTGAAAAGGAATTTGTTATGTTTTGGTAGTAGCGACTCCATGGGGCATAAGTTTAGAATTCGTACTCCCAGTGCCATGACCAGAAGATTGACAAAGGACTTTAATCCTTTAA	140	1	WT or Sub	N/A
4055	TTTGGGAACTGAAAGTCAAGATGGTCGCTTGCAAAGGAATTTGTTATGTTTTGGTAGTAGCGACTCCATGGGGCATAAGTTTAGAATTCGTACTCCCAGTGCCATGACCAGAAGATTGACAAAGGACTTCAATCCTTTAA	TTTGGGAACTGAAAGTCAAGATGTTTGCTTGCAAAGGAATTTGTTATGTTTTGGTAGTAGCGACTCCATGGGGCATAAGTTAATGATTCGTACTCCCAGTGCCATGACCAGAAGATTGACAAAGGACTTCAATCCTTTAA	140	1	WT or Sub	N/A
4056	TTTGGGAACTGAAAGTCAAGATGGTCGCTTGCAAAGGAATTTGTTATGTTTTGGTAGTAGCGACTCCATGGGGCATAAGTTTAGAATTCGTACTCCCAGTGCCATGACCAGAAGATTGACAAAGGACTTCAATCCTTTAA	GTTGGGAACTGAAAGTCCAGATGTTTGCGTGCAAAGGAATTTGTTATGTTTTGGTAGTAGCGACTCCATGGGGCATATGTTAAGGATTCGTACTCCAAGTGCCACGACCCGAGGAGTGACAAAGGACTTTAATCCTTTAA	140	1	WT or Sub	N/A
4057	TTTGGGAACTGAAAGTCAAGATGGTCGCTTGCAAAGGAATTTGTTATGTTTTGGTAGTAGCGACTCCATGGGGCATAAGTTTAGAATTCGTACTCCCAGTGCCATGACCAGAAGATTGACAAAGGACTTCAATCCTTTAA	GTTGGGAACTGAAAGTCAAGATGTTTGCTTGCAAAGGAATTTGTTATGTTTTGTTAGTAGCGACTCCATGGGGCATAATTTAAGGATTCGTACTCCAAGTTCCACGACCCGAAGATTGACAAAGGACTTTAATCCTTTAA	140	1	WT or Sub	N/A
4058	TTTGGGAACTGAAAGTCAAGATGGTCGCTTGCAAAGGAATTTGTTATGTTTTGGTAGTAGCGACTCCATGGGGCATAAGTTTAGAATTCGTACTCCCAGTGCCATGACCAGAAGATTGACAAAGGACTTCAATCCTTTAA	TTGGGGAACTGAAAGTCAAGATGGTCGCTTGCAAAGGAATTTGTTATGTTTTGGTAGTAGCGACTCCATGGGGCATAAGTTTCGAATTCGTACTCCCAGTGCCATGACCAGAAGATTGACAAAGGACTTCAATCCTTTAA	140	1	WT or Sub	N/A
4059	TTTGGGAACTGAAAGTCAAGATGGTCGCTTGCAAAGGAATTTGTTATGTTTTGGTAGTAGCGACTCCATGGGGCATAAGTTTAGAATTCGTACTCCCAGTGCCATGACCAGAAGATTGACAAAGGACTTCAATCCTTTAA	TTTGGGAACTGAAAGTCAAGATGGTCGCTTGCAAAGGACTTTGTTATGTTTTGGTAGTAGCGACTCCAGGGGGCCTAAGTTTAGAATTCGTACTCCCAGTGCCATGACCAGAAGATTGACAAAGGACTTCAATCCTTTAA	140	1	WT or Sub	N/A
4060	TTTGGGAACTGAAAGTCAAGATG-GTCGCTTGCAAAGGAATTTGTTATGTTTTGGTAGTAGCGACTCCATGGGGCATAAGTTTAGAATTCGTACTCCCAGTGCCATGACCAGAAGATTGACAAAGGACTTCAATCCTTTAA	GTTGGGAACTGAAAGTCAAGATGTGT-GCTTGCAAAGGAATTTGTTATGTTTTGGTAGTAGCGACTCCATGGGGCATAAGTTAAGGATTCGTACCCCAAGTGCCACGACCCGAAGATTGACAAAGGACTTTAATCCTTTAA	140	1	WT or Sub	N/A
4061	TTTGGGAACTGAAAGTCAAGATGGTCGCTTGCAAAGGAATTTGTTATGTTTTGGTAGTAGCGACTCCATGGGGCATAAGTTTAGAATTCGTACTCCCAGTGCCATGACCAGAAGATTGACAAAGGACTTCAATCCTTTAA	TTTGGGAACTGAAAGTCAAGATGGTCGCTAGCAAAGGAATTTGTTATGTTTTGGTAGTAGCGTCTCCATGGGTCATAAGTTTAGAATTCGTACTCCCAGTGCCATGACCAGAAGATTGACAAAGGACTTCAATCCTTTAA	140	1	WT or Sub	N/A
4062	TTTGGGAACTGAAAGTCAAGATGGTCGCTTGCAAAGGAATTTGTTATGTTTTGGTAGTAGCGACTCCATGGGGCATAAGTTTAGAATTCGTACTCCCAGTGCCATGACCAGAAGATTGACAAAGGACTTCAATCCTTTAA	TTTGGGAACTGAAAGTCAAGATGGTCGCTTGCAAAGGAATTTGTTATGTTTTGGTAGTAGCGACTCCATGGGGCATAAGTTTAGAATTCGTACTCCCAGTGCCATGACCAGAAAATTGACAAAGGACTTTAATCCTTTAA	140	1	WT or Sub	N/A
4063	TTTGGGAACTGAAAGTCAAGATGGTCGCTTGCAAAGGAATTTGTTATGTTTTGGTAGTAGCGACTCCATGGGGCATAAGTTTAGAATTCGTACTCCCAGTGCCATGACCAGAAGATTGACAAAGGACTTCAATCCTTTAA	TTTGGGAACTGAAAGTCAAGATGGTCGCGTGCAAAGGAATTTGTTATGTTTTGGTAGTAGCGACTCCATGGGGCATAAGTTTAGAATTCGTACTCCCAGTGCCATGACCAGAAGATTGACAAGGGACTTCAATCCTTTAA	140	1	WT or Sub	N/A
4064	TTTGGGAACTGAAAGTCAAGATGGTCGCTTGCAAAGGAATTTGTTATGTTTTGGTAGTAGCGACTCCATGGGGCATAAGTTTAGAATTCGTACTCCCAGTGCCATGACCAGAAGATTGACAAAGGACTTCAATCCTTTAA	TTTGGGAACTGAAAGTCAAGATGGTCGCTCGCAAAGGAATTTGTTATGTTTTGGTAGTAGCGACTCCATGGGGCATAAGTTTAGAATTCGTACTCCCAGTGCCATGACCAGAAGATTGACACAGGACTTCAATCCTTTAA	140	1	WT or Sub	N/A
4065	TTTGGGAACTGAAAGTCAAGATGGTCGCTTGCAAAGGAATTTGTTATGTTTTGGTAGTAGCGACTCCATGGGGCATAAGTTTAGAATTCGTACTCCCAGTGCCATGACCAGAAGATTGACAAAGGACTTCAATCCTTTAA	TTTGGGAACTGAAAGTCAATATGGTCGCTTGCAAAGGAATTTGTTATGTTTTGGTAGTAGCGACTCCATGGGGCATAATTTTAGAATTCGTAATCCCAGTGCCATGACCAGAATATTGACAAAGGACTTCAATACTTTAA	140	1	WT or Sub	N/A
4066	TTTGGGAACTGAAAGTCAAGATGGTCGCTTGCAAAGGAATTTGTTATGTTTTGGTAGTAGCGACTCCATGGGGCATAAGTTTAGAATTCGTACTCCCAGTGCCATGACCAGAAGATTGACAAAGGACTTCAATCCTTTAA	TTTGGGAACTGAAAGTCAAGATGGTCGCTTGCAAAGGACTTTGTTATGTTTTGGTAGTAGCGACTCCATGGGGCATAAGTTTAGAATTCGTACTCCCAGTGCCATGACCAGAAGATTGACAAAGGACTTCAATACTTTAA	140	1	WT or Sub	N/A
4067	TTTGGGAACTGAAAGTCAAGATGGTCGCTTGCAAAGGAATTTGTTATGTTTTGGTAGTAGCGACTCCATGGGGCATAAGTTTAGAATTCGTACTCCCAGTGCCATGACCAGAAGATTGACAAAGGACTTCAATCCTTTAA	GTTGGGAACTGAAAGTCAATATGTTTGCTTGCAAAGGAATTTGTTATGTTTTGGTAGTAGCGACTCCATGGGGCATAAGTTAAGGATTCGTACTCCAATTGCCACGACCAGAAGAGTGACAAAGGACTTCAATCCTTTAA	140	1	WT or Sub	N/A
4068	TTTGGGAACTGAAAGTCAAGATGGTCGCTTGCAAAGGAATTTGTTATGTTTTGGTAGTAGCGACTCCATGGGGCATAAGTTTAGAATTCGTACTCCCAGTGCCATGACCAGAAGATTGACAAAGGACTTCAATCCTTTAA	GTTGGGAACTGAAAGTCAAGATGTTTGCTTGCAAAGGAATTTGTTATGTTTTGGTAGTAGCGACTCCATGGGGCATAAGTTAAGGATTCGTACTCCAAGTGTCACGACCCGAAGATTGACAGAGGACTTTAATCCTTTAA	140	1	WT or Sub	N/A
4069	TTTGGGAACTGAAAGTCAAGATGGTCGCTTGCAAAGGAATTTGTTATGTTTTGGTAGTAGCGACTCCATGGGGCATAAGTTTAGAATTCGTACTCCCAGTGCCATGACCAGAAGATTGACAAAGGACTTCAATCCTTTAA	TTTGGGAACTGAAAGTCAAGATGCTTGCTTGCAAAGGAATTTGTTATGTTTTGGTAGTAGCGACTCCATGGGGCATAAGTTAAGGATTCGTACTCCAAGTGCCACGACCCGAAGATTGACAAAGGACTTTAATCCTTTAA	140	1	WT or Sub	N/A
4070	TTTGGGAACTGAAAGTCAAGATGGTCGCTTGCAAAGGAATTTGTTATGTTTTGGTAGTAGCGACTCCATGGGGCATAAGTTTAGAATTCGTACTCCCAGTGCCATGACCAGAAGATTGACAAAGGACTTCAATCCTTTAA	GTTGGGAACTGAAAGTCAAGATGTTTGCTTGCAAAGGAATTTGTTATGTTTTGGTAGTAGCGACTCCATGGGGCATAAGTTAAGGATTCGTACTCCAAGTGCCACGACCCGAAGATTGAGAAATGACTTTAATCCTTTAA	140	1	WT or Sub	N/A
4071	TTTGGGAACTGAAAGTCAAGATGGTCGCTTGCAAAGGAATTTGTTATGTTTTGGTAGTAGCGACTCCATGGGGCATAAGTTTAGAATTCGTACTCCCAGTGCCATGACCAGAAGATTGACAAAGGACTTCAATCCTTTAA	GTTGGGAACTGAAAGTCAAGATGTTTGCTACCAAAGGAATTTGTTATGTTTTTGTAGTAGCGACTCCATGGGGCATAAGTTAAGGATTCGTACTCCAAGTGCCACGACCCGAAGATTGACAAAGGACTTTAATCCTTTAA	140	1	WT or Sub	N/A
4072	TTTGGGAACTGAAAGTCAAGATGGTCGCTTGCAAAGGAATTTGTTATGTTTTGGTAGTAGCGACTCCATGGGGCATAAGTTTAGAATTCGTACTCCCAGTGCCATGACCAGAAGATTGACAAAGGACTTCAATCCTTTAA	TTTGGGAACTGAAAGTTAAGATGGTCGCTTGCAAAGGAATTTGTTATGTTTTGGTAGTAGCGACTCCATGTGGCATAAGTTTAGAATTCGTACTCCCAGTGCCATGACCAGAAGATTGACAAAGGACTTCAATCATTTAA	140	1	WT or Sub	N/A
4073	TTTGGGAACTGAAAGTCAAGATGGTCGCTTGCAAAGGAATTTGTTATGTTTTGGTAGTAGCGACTCCATGGGGCATAAGTTTAGAATTCGTACTCCCAGTGCCATGACCAGAAGATTGACAAAGGACTTCAATCCTTTAA	TTTGGGAACTGAAAGTCAAGATGGTCGCTTGCAAAGTAATTTGTTATGTTTTTGTAGTAGCGACTCCATGGGGCATAAGTTTAGAATTCGTACTCCCAGTGCCATGACCAGAAGATTGACAAAGGACTTCAATCCTTTAA	140	1	WT or Sub	N/A
4074	TTTGGGAACTGAAAGTCAAGATGGTCGCTTGCAAAGGAATTTGTTATGTTTTGGTAGTAGCGACTCCATGGGGCATAAGTTTAGAATTCGTACTCCCAGTGCCATGACCAGAAGATTGACAAAGGACTTCAATCCTTTAA	GTTGGGAACTGAAAGTCAAGATGTTTGCTTGCAAAGGAATTTGTTATGTTTTGGTAGTAGCGACTCCATGTGGCATAAGTTAATGATTCGTACTCCAAGTGCCACGACCAGAAGATTGACAAAGGACTTTAATCCTTTAA	140	1	WT or Sub	N/A
4075	TTTGGGAACTGAAAGTCAAGATGGTCGCTTGCAAAGGAATTTGTTATGTTTTGGTAGTAGCGACTCCATGGGGCATAAGTTTAGAATTCGTACTCCCAGTGCCATGACCAGAAGATTGACAAAGGACTTCAATCCTTTAA	GTTGGGAACTGAAAGTCAAGATGTTTGCTTGCAAAGGAATTTTTTATGTTTTGGTAGTAGCTACTCCATGGGGCATAAGTTAAGGATTCGTACTCCAATTGCCACGACCCGAAGATTGACAAAGGACTTTAATCCTTTAA	140	1	WT or Sub	N/A
4076	TTTGGGAACTGAAAGTCAAGATGGTCGCTTGCAAAGGAATTTGTTATGTTTTGGTAGTAGCGACTCCATGGGGCATAAGTTTAGAATTCGTACTCCCAGTGCCATGACCAGAAGATTGACAAAGGACTTCAATCCTTTAA	GTTGGGAACTGAAAGTCAAGATGTTTGCTTGCAAAGGAATTTGTTATGTTTTGGTAGTAGCGACTCCATGGGGCATAAGTTAAGGATTCGTACTCAAAGTGCCACGACCAGAAGATTGACAAAGGACTTCAATCCTTTAA	140	1	WT or Sub	N/A
4077	TTTGGGAACTGAAAGTCAAGATGGTCGCTTGCAAAGGAATTTGTTATGTTTTGGTAGTAGCGACTCCATGGGGCATAAGTTTAGAATTCGTACTCCCAGTGCCATGACCAGAAGATTGACAAAGGACTTCAATCCTTTAA	TTTGGGAACTGAAAGTCAAGATGGTCGCTTGCAAAGGAATTTGTTATGTTTTGGTAGTAGCGACTCCATGGGGCATAAGTTTAGAATTCGTACTCCCAGTGCCATGACCAGAAGAGTGACAAAGGACTTCAATCCTATAA	140	1	WT or Sub	N/A
4078	TTTGGGAACTGAAAGTCAAGATGGTCGCTTGCAAAGGAATTTGTTATGTTTTGGTAGTAGCGACTCCATGGGGCATAAGTTTAGAATTCGTACTCCCAGTGCCATGACCAGAAGATTGACAAAGGACTTCAATCCTTTAA	TTTGGGAACTGAGAGTCAAGATGTTTGCTTGCAAAGGAATTTGTTATGTTTTGGTAGTAGCGACTCCATGGGGCATAAGTTAAGGATTCGTACTCCAAGTGCCACGACCCGAAGATTGACAAAGGACTTTAATCCTTTAA	140	1	WT or Sub	N/A
4079	TTTGGGAACTGAAAGTCAAGATGGTCGCTTGCAAAGGAATTTGTTATGTTTTGGTAGTAGCGACTCCATGGGGCATAAGTTTAGAATTCGTACTCCCAGTGCCATGACCAGAAGATTGACAAAGGACTTCAATCCTTTAA	GTTGGGAACTGAAAGTCAAGATGTTTGCTTGAAAAGGAATTTGTTATGTTTTGGTAGTATCGACTCCATGGTGCATAAGTTAAGGATTCGTACTCCAATTGCCACGACCCGAAGATTGACAAAGGACTTTAATCCTTTAA	140	1	WT or Sub	N/A
4080	TTTGGGAACTGAAAGTCAAGATGGTCGCTTGCAAAGGAATTTGTTATGTTTTGGTAGTAGCGACTCCATGGGGCATAAGTTTAGAATTCGTACTCCCAGTGCCATGACCAGAAGATTGACAAAGGACTTCAATCCTTTAA	TTTGGGAACTGAAAGTCAAGATGGTCGCTTGCAAAGGAATTTGTTATGTTTTGGTAGTAGCGACTCCATGGGGCCTAAGTTTAGAATTCGTACACCCAGTGCCATGACCAGAAGATTGACAAAGGACTTCAATCCTTTAA	140	1	WT or Sub	N/A
4081	TTTGGGAACTGAAAGTCAAGATGGTCGCTTGCAAAGGAATTTGTTATGTTTTGGTAGTAGCGACTCCATGGGGCATAAGTTTAGAATTCGTACTCCCAGTGCCATGACCAGAAGATTGACAAAGGACTTCAATCCTTTAA	TTTGGGAACTGAAAGTCAAGATGGTCCCAACCAAAGGAATTTGTTATGTTTTGGTAGTAGCGACTCCATGGGGCATAAGTTTAGAATTCGTACTCCCAGTGCCATGACCAGAAGATTGACAAAGGACTTCAATCCTTTAA	140	1	WT or Sub	N/A
4082	TTTGGGAACTGAAAGTCAAGATGGTCGCTTGCAAAGGAATTTGTTATGTTTTGGTAGTAGCGACTCCATGGGGCATAAGTTTAGAATTCGTACTCCCAGTGCCATGACCAGAAGATTGACAAAGGACTTCAATCCTTTAA	GTTGGGAACTGAAAGTCAAGATGTTTGGTTGCAAAGGAATTTGTTATGTTTTGGTAGTAGCGACTCCATGGGGCATAAGTTAAGGATTCGTACTCCAAGTGCCACGACCCGAAGATTGACAAAGGACTTTAATCCTTTAA	140	1	WT or Sub	N/A
4083	TTTGGGAACTGAAAGTCAAGATGGTCGCTTGCAAAGGAATTTGTTATGTTTTGGTAGTAGCGACTCCATGGGGCATAAGTTTAGAATTCGTACTCCCAGTGCCATGACCAGAAGATTGACAAAGGACTTCAATCCTTTAA	TTTGGAAACTGAAAGTCAAGATGGTCGCTTGTAAAGGAATTTGTTATGTTTTGGTAGTAGCGACTCCATGGGGCATAAGTTTAGAATTCGTACTCCCAGTGCCATGACCAGAAGATTGACAAAGGACTTCAATCCTTTAA	140	1	WT or Sub	N/A
4084	TTTGGGAACTGAAAGTCAAGATGGTCGCTTGCAAAGGAATTTGTTATGTTTTGGTAGTAGCGACTCCATGGGGCATAAGTTTAGAATTCGTACTCCCAGTGCCATGACCAGAAGATTGACAAAGGACTTCAATCCTTTAA	TTTGGGAACTGAAAGTCAAGATGGTCGCTTGCAAAGGAATTTGTTATGTTTTGGTAGTAGCGACTCCATGGGGCATAAGTTTAGAATTCGTACTCACAGTGCCATGACCAGAAGATTGACAAATGACTTTAATCCTTTAA	140	1	WT or Sub	N/A
4085	TTTGGGAACTGAAAGTCAAGATGGTCGCTTGCAAAGGAATTTGTTATGTTTTGGTAGTAGCGACTCCATGGGGCATAAGTTTAGAATTCGTACTCCCAGTGCCATGACCAGAAGATTGACAAAGGACTTCAATCCTTTAA	TTTGGGAACTGAAAGTCAAGATGGTCGCTTGCAAAGGAATTTGTTATGTTTTGGTAGTAGCGACTCCATGGGGCTTAAGTTTAGAATTCGTACTCCCAGTGCCATGACCAGAAGATTGACAAAGGACTTTAATCCTTTAA	140	1	WT or Sub	N/A
4086	TTTGGGAACTGAAAGTCAAGATGGTCGCTTGCAAAGGAATTTGTTATGTTTTGGTAGTAGCGACTCCATGGGGCATAAGTTTAGAATTCGTACTCCCAGTGCCATGACCAGAAGATTGACAAAGGACTTCAATCCTTTAA	TTTGGGAACTGAAAGTCAAGATGGTCGCTTGCAAAGGAATTTGTTATGTTTTGGTAGTAGCGACTCCATGGGACATAAGTTTAGAATTCGTACTCCCAGTGCCATGTCCAGAAGATTGACAAAGGAATTCAATCCTTTAA	140	1	WT or Sub	N/A
4087	TTTGGGAACTGAAAGTCAAGATGGTCGCTTGCAAAGGAATTTGTTATGTTTTGGTAGTAGCGACTCCATGGGGCATAAGTTTAGAATTCGTACTCCCAGTGCCATGACCAGAAGATTGACAAAGGACTTCAATCCTTTAA	GTTGGGAACTGAAAGTCAAGATGTTTGCTTGCTAAGGAATTTGTTATGTTTTGGTAGTAGCGACTCCATGGGGCATAAGTTTAGGATTCGTACTCCAAGTGCCACGACCCGAAGTTTGACACAGGACTTTAATCCTTTAA	140	1	WT or Sub	N/A
4088	TTTGGGAACTGAAAGTCAAGATGGTCGCTTGCAAAGGAATTTGTTATGTTTTGGTAGTAGCGACTCCATGGGGCATAAGTTTAGAATTCGTACTCCCAGTGCCATGACCAGAAGATTGACAAAGGACTTCAATCCTTTAA	TTTGGGAACTGAAAGTCAAGATGGTCGCTTGCAAAGGAATTTTTTATGTTTTTGTAGTAGCGACTCCATGGGGCATAAGTTTAGAATTCGTACTCCCAGTGCCATGACCAGAAGATTGACAAAGGACTTCAATCCTTTAA	140	1	WT or Sub	N/A
4089	TTTGGGAACTGAAAGTCAAGATGGTCGCTTGCAAAGGAATTTGTTATGTTTTGGTAGTAGCGACTCCATGGGGCATAAGTTTAGAATTCGTACTCCCAGTGCCATGACCAGAAGATTGACAAAGGACTTCAATCCTTTAA	GTTGGGAACTGAAAGTCAAGATGTTTGCTTGCAAAGGAATTTGTTATGTTTTGGTAGTAGCGACTCCATGGGGCCTAAGTTAAGGATTCGTACTCCAAGTGCCACGACCAGAAGATTGACAAAGGACTTCAATCCTTTAA	140	1	WT or Sub	N/A
4090	TTTGGGAACTGAAAGTCAAGATGGTCGCTTGCAAAGGAATTTGTTATGTTTTGGTAGTAGCGACTCCATGGGGCATAAGTTTAGAATTCGTACTCCCAGTGCCATGACCAGAAGATTGACAAAGGACTTCAATCCTTTAA	TTTGGGAACTGAAAGTCAAGATGTTTGCTTGCAAAGGAATTTGTTATGTTTTGGTAGTAGCGACTCCATGGGGCATAAGTTAAGGATTCGTACTCCAAGTGCCACGACCCGAAGATTGACTAAGGACTTTAATCCTTTAA	140	1	WT or Sub	N/A
4091	TTTGGGAACTGAAAGTCAAGATGGTCGCTTGCAAAGGAATTTGTTATGTTTTGGTAGTAGCGACTCCATGGGGCATAAGTTTAGAATTCGTACTCCCAGTGCCATGACCAGAAGATTGACAAAGGACTTCAATCCTTTAA	GTTGGGAACTGAAAGTCAAGATGTTTGCTTACAAAGGAATTTGTTATGTTTTGGTAGTAGCGACTCCATGGGGCATAAGTTAAGGATTCGTACTCCAAGTGCCACTACCCGAAGATTGACAAAGGACTTTAATCCTTTAA	140	1	WT or Sub	N/A
4092	TTTGGGAACTGAAAGTCAAGATGGTCGCTTGCAAAGGAATTTGTTATGTTTTGGTAGTAGCGACTCCATGGGGCATAAGTTTAGAATTCGTACTCCCAGTGCCATGACCAGAAGATTGACAAAGGACTTCAATCCTTTAA	TTTGGGAACTGAAAGTCAAGATGGTCGCTTGCAAAGGAATTTGTTATGTTTTGGTAGTAGCGACTCCATGGGGCATAAGTTTAGAATACGTACTCACAGTGCCATGACCAGACGATTGACAAAGGACTTCAATCCTTTAA	140	1	WT or Sub	N/A
4093	TTTGGGAACTGAAAGTCAAGATGGTCGCTTGCAAAGGAATTTGTTATGTTTTGGTAGTAGCGACTCCATGGGGCATAAGTTTAGAATTCGTACTCCCAGTGCCATGACCAGAAGATTGACAAAGGACTTCAATCCTTTAA	GTTGGGAACTGAAAGTCAAGATGTTTGCTTGCAAAGGAATTTGTTATGTTCTGGTAGTAGCGACTCCAT-GGGCATAAGTTAAGGATTCGTACTCCAAGTGCCACGACCCGAAGATTGACAAAGGACTTTAATCCTTTAA	139	1	del	N/A
4094	TTTGGGAACTGAAAGTCAAGATGGTCGCTTGCAAAGGAATTTGTTATGTTTTGGTAGTAGCGACTCCATGGGGCATAAGTTTAGAATTCGTACTCCCAGTGCCATGACCAGAAGATTGACAAAGGACTTCAATCCTTTAA	GTTGGGAACTGAAAGTCAAGATGTTTGCTTGCAAAGGAATTTGATATGTTTTGGTAGTAGCGACTCCATGGGGCATAAGTTAAGCATTCGTACTCCAAGTGCCACGACCCGAAGATTGACAAAGGACTTTAATCCTTTAA	140	1	WT or Sub	N/A
4095	TTTGGGAACTGAAAGTCAAGATGGTCGCTTGCAAAGGAATTTGTTATGTTTTGGTAGTAGCGACTCCATGGGGCATAAGTTTAGAATTCGTACTCCCAGTGCCATGACCAGAAGATTGACAAAGGACTTCAATCCTTTAA	TTTGGGAACTGAAAGTCAAGATGGTCGCTTGCAAAGGAATTTGTTAGGTGTTGGTAGTAGCGACTCCATGGGGCATAAGTTTAGAATTCGTACTCCCAGTGCCATGACCAGAAGATTGACAAAGGACTTCAATCCTTTAA	140	1	WT or Sub	N/A
4096	TTTGGGAACTGAAAGTCAAGATGGTCGCTTGCAAAGGAATTTGTTATGTTTTGGTAGTAGCGACTCCATGGGGCATAAGTTTAGAATTCGTACTCCCAGTGCCATGACCAGAAGATTGACAAAGGACTTCAATCCTTTAA	GTTGGGAACTGAAAGTCAAGATGTTTGCTTGCAAAGGAATTTGTTATGTTTTGGTAGTAGCGACTCCATGGGGCATAAGTTAAGGATTCGTACTCCAATTGCCACTACCCGAAGATTGACAAAGGACTTTAATCCTTTAA	140	1	WT or Sub	N/A
4097	TTTGGGAACTGAAAGTCAAGATGGTCGCTTGCAAAGGAATTTGTTATGTTTTGGTAGTAGCGACTCCATGGGGCATAAGTTTAGAATTCGTACTCCCAGTGCCATGACCAGAAGATTGACAAAGGACTTCAATCCTTTAA	TTTGGGAACTGAAAGTCAAGATGGTCGCTTGCAAAGGAATTTTTTATGTTTTGTTAGTAGCGACTCCATGGGGCATAAGTTTATAATTCGTACTCCCAGTGCCCTGACCAGAAGATTGACAAAGGACTTCAATCCTTTAA	140	1	WT or Sub	N/A
4098	TTTGGGAACTGAAAGTCAAGATGGTCGCTTGCAAAGGAATTTGTTATGTTTTGGTAGTAGCGACTCCATGGGGCATAAGTTTAGAATTCGTACTCCCAGTGCCATGACCAGAAGATTGACAAAGGACTTCAATCCTTTAA	GTTGGGAACTGAAAGTCAAGATGGTCGCTTGCAAAGGAATTTGTTATGTTTTGGTAGTAGCGACCCCATGGGGCATAAGTTTAGAATTCGTACTCCCAGTACCATGACCAGAAGATTGACAAAGGACTTCAATCCTTTAA	140	1	WT or Sub	N/A
4099	TTTGGGAACTGAAAGTCAAGATGGTCGCTTGCAAAGGAATTTGTTATGTTTTGGTAGTAGCGACTCCATGGGGCATAAGTTTAGAATTCGTACTCCCAGTGCCATGACCAGAAGATTGACAAAGGACTTCAATCCTTTAA	GTTGGGAACTGAAAGTCAAGATGTTTGCTTGCAAAGGAATTTGTTATGTTTTGGTAGTAGCGACTCCATGGGGCATAAGTTAAGGATTCGTAATCCAATAGCCACGACCCGAAGATTGACAAAGGACTTTAATCCTTTAA	140	1	WT or Sub	N/A
4100	TTTGGGAACTGAAAGTCAAGATGGTCGCTTGCAAAGGAATTTGTTATGTTTTGGTAGTAGCGACTCCATGGGGCATAAGTTTAGAATTCGTACTCCCAGTGCCATGACCAGAAGATTGACAAAGGACTTCAATCCTTTAA	TTTGGGAACTGAAAGTCAAGATGGTCGCTTGCAAAGGAATTTTTTATGTTTTGGTAGTAGCGACTCCATGGGGCATAAGTTCAGAATTCGTACTCCCAGTGCCATGACAAGAAGATTGACAAAGGACTTCAATCCTTTAA	140	1	WT or Sub	N/A
4101	TTTGGGAACTGAAAGTCAAGATGGTCGCTTGCAAAGGAATTTGTTATGTTTTGGTAGTAGCGACTCCATGGGGCATAAGTTTAGAATTCGTACTCCCAGTGCCATGACCAGAAGATTGACAAAGGACTTCAATCCTTTAA	TTTGGGAACTGAAAGTCAAGATGGTCGCTTGCAAAGGACTTTTTTATGTTTTGGTAGTAGCGACTCCATGGGGCATAAGTTTAGAATTCGTACTCCCAGTGCCATGACCAGAAGATTGACAAAGGACTTCAATCCTTTAA	140	1	WT or Sub	N/A
4102	TTTGGGAACTGAAAGTCAAGATGGTCGCTTGCAAAGGAATTTGTTATGTTTTGGTAGTAGCGACTCCATGGGGCATAAGTTTAGAATTCGTACTCCCAGTGCCATGACCAGAAGATTGACAAAGGACTTCAATCCTTTAA	GTTGGGAACTGAAAGTCAAGATGTTTGCTTGCAAAGGAATTTGTTATGTTTTGGTAGTAGCGACTCCATGGGGCATAAGTTAAGAATTCGTACTCCCAGTGACATGACCAGAAGATTGACAAAGGACTTCAATCCTTTAA	140	1	WT or Sub	N/A
4103	TTTGGGAACTGAAAGTCAAGATGGTCGCTTGCAAAGGAATTTGTTATGTTTTGGTAGTAGCGACTCCATGGGGCATAAGTTTAGAATTCGTACTCCCAGTGCCATGACCAGAAGATTGACAAAGGACTTCAATCCTTTAA	GTTGGGAACTGAAAGTCAAGATGTTTGCTTGCAAAGGAATTTGTTATGTTTTGGTAGTAGCGACTCCAGGGGGCATAAGTTAAGGATTCGTACTCCAAGTGCCACGACCCGAAGAGTGACAAAGGACTTTAATCCTTTAA	140	1	WT or Sub	N/A
4104	TTTGGGAACTGAAAGTCAAGATGGTCGCTTGCAAAGGAATTTGTTATGTTTTGGTAGTAGCGACTCCATGGGGCATAAGTTTAGAATTCGTACTCCCAGTGCCATGACCAGAAGATTGACAAAGGACTTCAATCCTTTAA	TTTGGGAACTGAAAGTCAAGATGGTCGCTTGCAAAGGAATTTGTTATGTTTTGGTAGTAGCGACTCCATGGGGCATAAGTTTAGAATTCGTACTCCCCGTGTCATGACCAGAAGATTGACAAAGGACTTCAATCCTTTAA	140	1	WT or Sub	N/A
4105	TTTGGGAACTGAAAGTCAAGATGGTCGCTTGCAAAGGAATTTGTTATGTTTTGGTAGTAGCGACTCCATGGGGCATAAGTTTAGAATTCGTACTCCCAGTGCCATGACCAGAAGATTGACAAAGGACTTCAATCCTTTAA	TTTGGGAACTGAAAGTCAAGATGGTCGCTTGAAAAGGAATTTGTTATGTTTTGGTAGTAGCGACTCCATGGGGCATAAGTTTAGAATTCGTACTCCCAGTGCCATGACCAGAAGATTGACAAATTACTTCAATCCTTTAA	140	1	WT or Sub	N/A
4106	TTTGGGAACTGAAAGTCAAGATGGTCGCTTGCAAAGGAATTTGTTATGTTTTGGTAGTAGCGACTCCATGGGGCATAAGTTTAGAATTCGTACTCCCAGTGCCATGACCAGAAGATTGACAAAGGACTTCAATCCTTTAA	GTTGGGAACTGAAAGTCAAGATGTTTGCTTGCAAAGGAATTTGTTATGTTTTGGTAGTAGCGACTCCATGGGGCATAAGTTAAGGATTCGTACT-CCAGTGCCATGACCAGAAGATTGACAAAGGACTTCAATCCATTAA	139	1	WT or Sub	N/A

### Sheet: CM9
CasMINI: Sample# CM9				Table S9: Detailed insertions, deletions and subtitution events
#ID	WT Sequence	RGEN Treated Sequence	Length	Count	Type	HDR
1	TTTGGGAACTGAAAGTCAAGATGGTCGCTTGCAAAGGAATTTGTTATGTTTTGGTAGTAGCGACTCCATGGGGCATAAGTTTAGAATTCGTACTCCCAGTGCCATGACCAGAAGATTGACAAAGGACTTCAATCCTTTAA	GTTGGGAACTGAAAGTCAAGATGTTTGCTTGCAAAGGAATTTGTTATGTTTTGGTAGTAGCGACTCCATGGGGCATAAGTTAAGGATTCGTACTCCAAGTGCCACGACCCGAAGATTGACAAAGGACTTTAATCCTTTAA	140	81922	WT or Sub	N/A
2	TTTGGGAACTGAAAGTCAAGATGGTCGCTTGCAAAGGAATTTGTTATGTTTTGGTAGTAGCGACTCCATGGGGCATAAGTTTAGAATTCGTACTCCCAGTGCCATGACCAGAAGATTGACAAAGGACTTCAATCCTTTAA	TTTGGGAACTGAAAGTCAAGATGGTCGCTTGCAAAGGAATTTGTTATGTTTTGGTAGTAGCGACTCCATGGGGCATAAGTTTAGAATTCGTACTCCCAGTGCCATGACCAGAAGATTGACAAAGGACTTCAATCCTTTAA	140	80069	WT or Sub	N/A
3	TTTGGGAACTGAAAGTCAAGATGGTCGCTTGCAAAGGAATTTGTTATGTTTTGGTAGTAGCGACTCCATGGGGCATAAGTTTAGAATTCGTACTCCCAGTGCCATGACCAGAAGATTGACAAAGGACTTCAATCCTTTAA	GTTGGGAACTGAAAGTCAAGATGTTTGCTTGCAAAGGAATTTGTTATGTTTTGGTAGTAGCGACTCCATGGGGCATAAGTTTAGAATTCGTACTCCCAGTGCCATGACCAGAAGATTGACAAAGGACTTCAATCCTTTAA	140	3456	WT or Sub	N/A
4	TTTGGGAACTGAAAGTCAAGATGGTCGCTTGCAAAGGAATTTGTTATGTTTTGGTAGTAGCGACTCCATGGGGCATAAGTTTAGAATTCGTACTCCCAGTGCCATGACCAGAAGATTGACAAAGGACTTCAATCCTTTAA	TTTGGGAACTGAAAGTCAAGATGGTCGCTTGCAAAGGAATTTGTTATGTTTTGGTAGTAGCGACTCCATGGGGCATAAGTTAAGGATTCGTACTCCAAGTGCCACGACCCGAAGATTGACAAAGGACTTTAATCCTTTAA	140	3144	WT or Sub	N/A
5	TTTGGGAACTGAAAGTCAAGATGGTCGCTTGCAAAGGAATTTGTTATGTTTTGGTAGTAGCGACTCCATGGGGCATAAGTTTAGAATTCGTACTCCCAGTGCCATGACCAGAAGATTGACAAAGGACTTCAATCCTTTAA	GTTGGGAACTGAAAGTCAAGATGGTCGCTTGCAAAGGAATTTGTTATGTTTTGGTAGTAGCGACTCCATGGGGCATAAGTTTAGAATTCGTACTCCCAGTGCCATGACCAGAAGATTGACAAAGGACTTCAATCCTTTAA	140	2318	WT or Sub	N/A
6	TTTGGGAACTGAAAGTCAAGATGGTCGCTTGCAAAGGAATTTGTTATGTTTTGGTAGTAGCGACTCCATGGGGCATAAGTTTAGAATTCGTACTCCCAGTGCCATGACCAGAAGATTGACAAAGGACTTCAATCCTTTAA	TTTGGGAACTGAAAGTCAAGATGTTTGCTTGCAAAGGAATTTGTTATGTTTTGGTAGTAGCGACTCCATGGGGCATAAGTTAAGGATTCGTACTCCAAGTGCCACGACCCGAAGATTGACAAAGGACTTTAATCCTTTAA	140	1688	WT or Sub	N/A
7	TTTGGGAACTGAAAGTCAAGATGGTCGCTTGCAAAGGAATTTGTTATGTTTTGGTAGTAGCGACTCCATGGGGCATAAGTTTAGAATTCGTACTCCCAGTGCCATGACCAGAAGATTGACAAAGGACTTCAATCCTTTAA	TTTGGGAACTGAAAGTCAAGATGGTCGCTTGCAAAGGAATTTGTTATGTTTTGGTAGTAGCGACTCCATGGGGCATAAGTTTAGAATTCGTACTCCCAGTGCCATGACCAGAAGATTGACAAAGGACTTTAATCCTTTAA	140	1085	WT or Sub	N/A
8	TTTGGGAACTGAAAGTCAAGATGGTCGCTTGCAAAGGAATTTGTTATGTTTTGGTAGTAGCGACTCCATGGGGCATAAGTTTAGAATTCGTACTCCCAGTGCCATGACCAGAAGATTGACAAAGGACTTCAATCCTTTAA	GTTGGGAACTGAAAGTCAAGATGTTTGCTTGCAAAGGAATTTGTTATGTTTTGGTAGTAGCGACTCCATGGGGCATAAGTTAAGGATTCGTACTCCAAGTGCCACGACCCGAAGATTGACAAAGGACTTCAATCCTTTAA	140	894	WT or Sub	N/A
9	TTTGGGAACTGAAAGTCAAGATGGTCGCTTGCAAAGGAATTTGTTATGTTTTGGTAGTAGCGACTCCATGGGGCATAAGTTTAGAATTCGTACTCCCAGTGCCATGACCAGAAGATTGACAAAGGACTTCAATCCTTTAA	GTTGGGAACTGAAAGTCAAGATGTTTGCTTGCAAAGGAATTTGTTATGTTTTGGTAGTAGCGACTCCATGGGGCATAAGTTAAGGATTCGTACTCCCAGTGCCATGACCAGAAGATTGACAAAGGACTTCAATCCTTTAA	140	499	WT or Sub	N/A
10	TTTGGGAACTGAAAGTCAAGATGGTCGCTTGCAAAGGAATTTGTTATGTTTTGGTAGTAGCGACTCCATGGGGCATAAGTTTAGAATTCGTACTCCCAGTGCCATGACCAGAAGATTGACAAAGGACTTCAATCCTTTAA	TTTGGGAACTGAAAGTCAAGATGGTCGCTTGCAAAGGAATTTGTTATGTTTTGGTAGTAGCGACTCCATGGGGCATAAGTTTAGAATTCGTACTCCAAGTGCCACGACCCGAAGATTGACAAAGGACTTTAATCCTTTAA	140	467	WT or Sub	N/A
11	TTTGGGAACTGAAAGTCAAGATGGTCGCTTGCAAAGGAATTTGTTATGTTTTGGTAGTAGCGACTCCATGGGGCATAAGTTTAGAATTCGTACTCCCAGTGCCATGACCAGAAGATTGACAAAGGACTTCAATCCTTTAA	GTTGGGAACTGAAAGTCAAGATGTTTGCTTGCAAAGGAATTTGTTATGTTTTGGTAGTAGCGACTCCATGGGGCATAAGTTAAGGATTCGTACTCCAAGTGCCATGACCAGAAGATTGACAAAGGACTTCAATCCTTTAA	140	289	WT or Sub	N/A
12	TTTGGGAACTGAAAGTCAAGATGGTCGCTTGCAAAGGAATTTGTTATGTTTTGGTAGTAGCGACTCCATGGGGCATAAGTTTAGAATTCGTACTCCCAGTGCCATGACCAGAAGATTGACAAAGGACTTCAATCCTTTAA	TTTGGGAACTGAAAGTCAAGATGGTCGCTTGCAAAGGAATTTGTTATGTTTTGGTAGTAGCGACTCCATGGGGCATAAGTTTAGAATTCGTACTCCCAGTGCCATGACCCGAAGATTGACAAAGGACTTTAATCCTTTAA	140	236	WT or Sub	N/A
13	TTTGGGAACTGAAAGTCAAGATGGTCGCTTGCAAAGGAATTTGTTATGTTTTGGTAGTAGCGACTCCATGGGGCATAAGTTTAGAATTCGTACTCCCAGTGCCATGACCAGAAGATTGACAAAGGACTTCAATCCTTTAA	GTTGGGAACTGAAAGTCAAGATGTTTGCTTGCAAAGGAATTTGTTATGTTTTGGTAGTAGCGACTCCATGGGGCATAAGTTAAGGATTCGTACTCCAAGTGCCACGACCCGAAGAGTGACAAAGGACTTTAATCCTTTAA	140	212	WT or Sub	N/A
14	TTTGGGAACTGAAAGTCAAGATGGTCGCTTGCAAAGGAATTTGTTATGTTTTGGTAGTAGCGACTCCATGGGGCATAAGTTTAGAATTCGTACTCCCAGTGCCATGACCAGAAGATTGACAAAGGACTTCAATCCTTTAA	TTTGGGAACTGAAAGTCAAGATGGTCGCTTGCAAAGGAATTTGTTATGTTTTGGTAGTAGCGACTCCATGGGGCATAAGTTTAGAATTCGTACTCCCAGTGCCACGACCCGAAGATTGACAAAGGACTTTAATCCTTTAA	140	210	WT or Sub	N/A
15	TTTGGGAACTGAAAGTCAAGATGGTCGCTTGCAAAGGAATTTGTTATGTTTTGGTAGTAGCGACTCCATGGGGCATAAGTTTAGAATTCGTACTCCCAGTGCCATGACCAGAAGATTGACAAAGGACTTCAATCCTTTAA	TTTGGGAACTGAAAGTCAAGATGGTCGCTTGCAAAGGAATTTGTTATGTTTTGGTAGTAGCGACTCCATGGGGCATAAGTTTATAATTCGTACTCCCAGTGCCATGACCAGAAGATTGACAAAGGACTTCAATCCTTTAA	140	176	WT or Sub	N/A
16	TTTGGGAACTGAAAGTCAAGATGGTCGCTTGCAAAGGAATTTGTTATGTTTTGGTAGTAGCGACTCCATGGGGCATAAGTTTAGAATTCGTACTCCCAGTGCCATGACCAGAAGATTGACAAAGGACTTCAATCCTTTAA	GTTGGGAACTGAAAGTCAAGATGTTTGCTTGCAAAGGAATTTGTTATGTTTTGGTAGTAGCGACTCCATGGGGCATAAGTTAAGGATTCGTACTCCAAGTGCCACGACCAGAAGATTGACAAAGGACTTCAATCCTTTAA	140	175	WT or Sub	N/A
17	TTTGGGAACTGAAAGTCAAGATGGTCGCTTGCAAAGGAATTTGTTATGTTTTGGTAGTAGCGACTCCATGGGGCATAAGTTTAGAATTCGTACTCCCAGTGCCATGACCAGAAGATTGACAAAGGACTTCAATCCTTTAA	TTTGGGAACTGAAAGTCAAGATGGTCGCTTGCAAAGGAATTTGTTATGTTTTGGTAGTAGCGACTCCATGGGGCATAAGTTTAGGATTCGTACTCCAAGTGCCACGACCCGAAGATTGACAAAGGACTTTAATCCTTTAA	140	175	WT or Sub	N/A
18	TTTGGGAACTGAAAGTCAAGATGGTCGCTTGCAAAGGAATTTGTTATGTTTTGGTAGTAGCGACTCCATGGGGCATAAGTTTAGAATTCGTACTCCCAGTGCCATGACCAGAAGATTGACAAAGGACTTCAATCCTTTAA	GTTGGGAACTGAAAGTCAAGATGTTTGCTTGCAAAGGAATTTGTTATGTTTTGGTAGTAGCGACTCCATGGGGCATAAGTTAAGGATTCGTACTCCAAGTGCCACGACCCGAAGATTGACACAGGACTTTAATCCTTTAA	140	168	WT or Sub	N/A
19	TTTGGGAACTGAAAGTCAAGATGGTCGCTTGCAAAGGAATTTGTTATGTTTTGGTAGTAGCGACTCCATGGGGCATAAGTTTAGAATTCGTACTCCCAGTGCCATGACCAGAAGATTGACAAAGGACTTCAATCCTTTAA	TTTGGGAACTGAAAGTCAAGATGGTCGCTTGCAAAGGAATTTGTTATGTTTTGGTAGTAGCGACTCCATGGGGCATAAGTTTAGAATTCGTACTCCCAGTACCATGACCAGAAGATTGACAAAGGACTTCAATCCTTTAA	140	153	WT or Sub	N/A
20	TTTGGGAACTGAAAGTCAAGATGGTCGCTTGCAAAGGAATTTGTTATGTTTTGGTAGTAGCGACTCCATGGGGCATAAGTTTAGAATTCGTACTCCCAGTGCCATGACCAGAAGATTGACAAAGGACTTCAATCCTTTAA	GTTGGGAACTGAAAGTCAAGATGTTTGCTTGCAAAGGAATTTGTTATGTTTTGGTAGTAGCGACTCCATGGGGCATAAGTTAAGAATTCGTACTCCCAGTGCCATGACCAGAAGATTGACAAAGGACTTCAATCCTTTAA	140	145	WT or Sub	N/A
21	TTTGGGAACTGAAAGTCAAGATGGTCGCTTGCAAAGGAATTTGTTATGTTTTGGTAGTAGCGACTCCATGGGGCATAAGTTTAGAATTCGTACTCCCAGTGCCATGACCAGAAGATTGACAAAGGACTTCAATCCTTTAA	GTTGGGAACTGAAAGTCAAGATGGTCGCTTGCAAAGGAATTTGTTATGTTTTGGTAGTAGCGACTCCATGGGGCATAAGTTAAGGATTCGTACTCCAAGTGCCACGACCCGAAGATTGACAAAGGACTTTAATCCTTTAA	140	143	WT or Sub	N/A
22	TTTGGGAACTGAAAGTCAAGATGGTCGCTTGCAAAGGAATTTGTTATGTTTTGGTAGTAGCGACTCCATGGGGCATAAGTTTAGAATTCGTACTCCCAGTGCCATGACCAGAAGATTGACAAAGGACTTCAATCCTTTAA	TTTGGGAACTGAAAGTCAAGATGGTCGCTTGCAAAGGAATTTGTTATGTTTTGGTAGTAGCGACTCCATGGGGCATAAGTTTAGAATTCGTACTCCCAGTGTCATGACCAGAAGATTGACAAAGGACTTCAATCCTTTAA	140	141	WT or Sub	N/A
23	TTTGGGAACTGAAAGTCAAGATGGTCGCTTGCAAAGGAATTTGTTATGTTTTGGTAGTAGCGACTCCATGGGGCATAAGTTTAGAATTCGTACTCCCAGTGCCATGACCAGAAGATTGACAAAGGACTTCAATCCTTTAA	GTTGGGAACTGAAAGTCAAGATGTTTGCTTGCAAAGGAATTTGTTATGTTTTGGTAGTAGCGACTCCATGGGGCATAAGTTAAGGATTCGTACTCCAAGTACCACGACCCGAAGATTGACAAAGGACTTTAATCCTTTAA	140	133	WT or Sub	N/A
24	TTTGGGAACTGAAAGTCAAGATGGTCGCTTGCAAAGGAATTTGTTATGTTTTGGTAGTAGCGACTCCATGGGGCATAAGTTTAGAATTCGTACTCCCAGTGCCATGACCAGAAGATTGACAAAGGACTTCAATCCTTTAA	TTTGGGAACTGAAAGTCAAGATGGTCGCTTGCAAAGGAATTTGTTATGTTTTGGTAGTAGCGACTCCATGGGGCATAAGTTTAGAATTCGTACTCCCAGTGCCATGACCAGAAGAGTGACAAAGGACTTCAATCCTTTAA	140	128	WT or Sub	N/A
25	TTTGGGAACTGAAAGTCAAGATGGTCGCTTGCAAAGGAATTTGTTATGTTTTGGTAGTAGCGACTCCATGGGGCATAAGTTTAGAATTCGTACTCCCAGTGCCATGACCAGAAGATTGACAAAGGACTTCAATCCTTTAA	GTTGGGAACTGAAAGTCAAGATGTTTGCTTGCAAAGGAATTTGTTATGTTTTGGTAGTAGCGACTCCATGTGGCATAAGTTAAGGATTCGTACTCCAAGTGCCACGACCCGAAGATTGACAAAGGACTTTAATCCTTTAA	140	125	WT or Sub	N/A
26	TTTGGGAACTGAAAGTCAAGATGGTCGCTTGCAAAGGAATTTGTTATGTTTTGGTAGTAGCGACTCCATGGGGCATAAGTTTAGAATTCGTACTCCCAGTGCCATGACCAGAAGATTGACAAAGGACTTCAATCCTTTAA	GTTGGGAACTGAAAGTCAAGATGTTTGCTTGCAAAGGAATTTGTTATGTTTTGGTAGTAGCGACTCCATGGGGCATAAGTTAAGGATTCGTACTCCAAGTGCCACGACCCGAAGATTGACAAATGACTTTAATCCTTTAA	140	120	WT or Sub	N/A
27	TTTGGGAACTGAAAGTCAAGATGGTCGCTTGCAAAGGAATTTGTTATGTTTTGGTAGTAGCGACTCCATGGGGCATAAGTTTAGAATTCGTACTCCCAGTGCCATGACCAGAAGATTGACAAAGGACTTCAATCCTTTAA	TTTGGGAACTGAAAGTCAAGATGTTTGCTTGCAAAGGAATTTGTTATGTTTTGGTAGTAGCGACTCCATGGGGCATAAGTTTAGAATTCGTACTCCCAGTGCCATGACCAGAAGATTGACAAAGGACTTCAATCCTTTAA	140	117	WT or Sub	N/A
28	TTTGGGAACTGAAAGTCAAGATGGTCGCTTGCAAAGGAATTTGTTATGTTTTGGTAGTAGCGACTCCATGGGGCATAAGTTTAGAATTCGTACTCCCAGTGCCATGACCAGAAGATTGACAAAGGACTTCAATCCTTTAA	GTTGGGAACTGAAAGTCAAGATGTTTGCTTGCAAAGGAATTTGTTATGTTTTGGTAGTAGCGACTCCATGGGGCATAAGTTAAGGATTCGTACTCCAAGTGACACGACCCGAAGATTGACAAAGGACTTTAATCCTTTAA	140	114	WT or Sub	N/A
29	TTTGGGAACTGAAAGTCAAGATGGTCGCTTGCAAAGGAATTTGTTATGTTTTGGTAGTAGCGACTCCATGGGGCATAAGTTTAGAATTCGTACTCCCAGTGCCATGACCAGAAGATTGACAAAGGACTTCAATCCTTTAA	TTTGGGAACTGAAAGTCAAGATGGTCGCTTGCAAAGGAATTTGTTATGTTTTGGTAGTAGCGACTCCATGGGGCATAAGTTTAGAATTCGTACTCCCAGTGCCATGACCAGAAGATTGACAAATGACTTCAATCCTTTAA	140	106	WT or Sub	N/A
30	TTTGGGAACTGAAAGTCAAGATGGTCGCTTGCAAAGGAATTTGTTATGTTTTGGTAGTAGCGACTCCATGGGGCATAAGTTTAGAATTCGTACTCCCAGTGCCATGACCAGAAGATTGACAAAGGACTTCAATCCTTTAA	GTTGGGAACTGAAAGTCAAGATGTTTGCTTGCAAAGGAATTTGTTATGTTTTGGTAGTAGCGACTCCATGGGGCATAAGTTAAGGATTCATACTCCAAGTGCCACGACCCGAAGATTGACAAAGGACTTTAATCCTTTAA	140	106	WT or Sub	N/A
31	TTTGGGAACTGAAAGTCAAGATGGTCGCTTGCAAAGGAATTTGTTATGTTTTGGTAGTAGCGACTCCATGGGGCATAAGTTTAGAATTCGTACTCCCAGTGCCATGACCAGAAGATTGACAAAGGACTTCAATCCTTTAA	TTTGGGAACTGAAAGTCAAGATGGTCGCTTGCAAAGGAATTTGTTATGTTTTGGTAGTAGCGACTCCATGGGGCATAAGTTTAGAATTCGTACTCCCAGTGCCATGACCAGAAGATTGACACAGGACTTCAATCCTTTAA	140	103	WT or Sub	N/A
32	TTTGGGAACTGAAAGTCAAGATGGTCGCTTGCAAAGGAATTTGTTATGTTTTGGTAGTAGCGACTCCATGGGGCATAAGTTTAGAATTCGTACTCCCAGTGCCATGACCAGAAGATTGACAAAGGACTTCAATCCTTTAA	TTTGGGAACTGAAAGTCAAGATGGTCGCTTGCAAAGGAATTTGTTATGTTTTGGTAGTAGCGACTCCATGGGGCATAAGTTTAGAATTCGTACTCCCAGTGACATGACCAGAAGATTGACAAAGGACTTCAATCCTTTAA	140	103	WT or Sub	N/A
33	TTTGGGAACTGAAAGTCAAGATGGTCGCTTGCAAAGGAATTTGTTATGTTTTGGTAGTAGCGACTCCATGGGGCATAAGTTTAGAATTCGTACTCCCAGTGCCATGACCAGAAGATTGACAAAGGACTTCAATCCTTTAA	GTTGGGAACTGAAAGTCAAGATGTTTGCGTGCAAAGGAATTTGTTATGTTTTGGTAGTAGCGACTCCATGGGGCATAAGTTAAGGATTCGTACTCCAAGTGCCACGACCCGAAGATTGACAAAGGACTTTAATCCTTTAA	140	101	WT or Sub	N/A
34	TTTGGGAACTGAAAGTCAAGATGGTCGCTTGCAAAGGAATTTGTTATGTTTTGGTAGTAGCGACTCCATGGGGCATAAGTTTAGAATTCGTACTCCCAGTGCCATGACCAGAAGATTGACAAAGGACTTCAATCCTTTAA	TTTGGGAACTGAAAGTCAAGATGGTCGCTTGCAAAGGAATTTGTTATGTTTTGGTAGTAGCGACTCCATGGGGCATAAGTTTAGAATTAGTACTCCCAGTGCCATGACCAGAAGATTGACAAAGGACTTCAATCCTTTAA	140	96	WT or Sub	N/A
35	TTTGGGAACTGAAAGTCAAGATGGTCGCTTGCAAAGGAATTTGTTATGTTTTGGTAGTAGCGACTCCATGGGGCATAAGTTTAGAATTCGTACTCCCAGTGCCATGACCAGAAGATTGACAAAGGACTTCAATCCTTTAA	TTTGGAAACTGAAAGTCAAGATGGTCGCTTGCGAAGGAATTTGTTATGTTTTGGTAGTAGCGACTCCATGGGGCATAAGTTTAGAATTCGTACTCCCAGTGCCATGACCAGAAGATTGACAAAGGACTTCAATCCTTTAA	140	95	WT or Sub	N/A
36	TTTGGGAACTGAAAGTCAAGATGGTCGCTTGCAAAGGAATTTGTTATGTTTTGGTAGTAGCGACTCCATGGGGCATAAGTTTAGAATTCGTACTCCCAGTGCCATGACCAGAAGATTGACAAAGGACTTCAATCCTTTAA	TTTGGGAACTGAAAGTCAAGATGGTCGCTTGCAAAGGAATTTGTTATGTTTTGGTAGTATCGACTCCATGGGGCATAAGTTTAGAATTCGTACTCCCAGTGCCATGACCAGAAGATTGACAAAGGACTTCAATCCTTTAA	140	91	WT or Sub	N/A
37	TTTGGGAACTGAAAGTCAAGATGGTCGCTTGCAAAGGAATTTGTTATGTTTTGGTAGTAGCGACTCCATGGGGCATAAGTTTAGAATTCGTACTCCCAGTGCCATGACCAGAAGATTGACAAAGGACTTCAATCCTTTAA	GTTGGGAACTGAAAGTCAAGATGTTTGCTTGCAAAGGAATTTGTTATGTTTTGGTAGTAGCGACTCCATGGGGCATAAGTTACGGATTCGTACTCCAAGTGCCACGACCCGAAGATTGACAAAGGACTTTAATCCTTTAA	140	85	WT or Sub	N/A
38	TTTGGGAACTGAAAGTCAAGATGGTCGCTTGCAAAGGAATTTGTTATGTTTTGGTAGTAGCGACTCCATGGGGCATAAGTTTAGAATTCGTACTCCCAGTGCCATGACCAGAAGATTGACAAAGGACTTCAATCCTTTAA	GTTGGGAACTGAAAGTCAAGATGTTTGCTTGCAAAGGAATTTGTTATGTTTTGGTAGTAGCAACTCCATGGGGCATAAGTTAAGGATTCGTACTCCAAGTGCCACGACCCGAAGATTGACAAAGGACTTTAATCCTTTAA	140	83	WT or Sub	N/A
39	TTTGGGAACTGAAAGTCAAGATGGTCGCTTGCAAAGGAATTTGTTATGTTTTGGTAGTAGCGACTCCATGGGGCATAAGTTTAGAATTCGTACTCCCAGTGCCATGACCAGAAGATTGACAAAGGACTTCAATCCTTTAA	TTTGGGAACTGAAAGTCAAGATGGTCGCTTGCAAAGGAATTTGTTATGTTTTGGTAGTAGCGACTCCATGTGGCATAAGTTTAGAATTCGTACTCCCAGTGCCATGACCAGAAGATTGACAAAGGACTTCAATCCTTTAA	140	80	WT or Sub	N/A
40	TTTGGGAACTGAAAGTCAAGATGGTCGCTTGCAAAGGAATTTGTTATGTTTTGGTAGTAGCGACTCCATGGGGCATAAGTTTAGAATTCGTACTCCCAGTGCCATGACCAGAAGATTGACAAAGGACTTCAATCCTTTAA	GTTGGGAACTGAAAGTCAAGATGTTTGCTTGCAAAGGAATTTGTTATGTTTTGGTAGTAGCGACTCCATGGGGCATAAGTTAAGGATTCGTACTCCAAGTGTCACGACCCGAAGATTGACAAAGGACTTTAATCCTTTAA	140	77	WT or Sub	N/A
41	TTTGGGAACTGAAAGTCAAGATGGTCGCTTGCAAAGGAATTTGTTATGTTTTGGTAGTAGCGACTCCATGGGGCATAAGTTTAGAATTCGTACTCCCAGTGCCATGACCAGAAGATTGACAAAGGACTTCAATCCTTTAA	TTTGGGAACTGAAAGTCAAGATGGTCGCTTACAAAGGAATTTGTTATGTTTTGGTAGTAGCGACTCCATGGGGCATAAGTTTAGAATTCGTACTCCCAGTGCCATGACCAGAAGATTGACAAAGGACTTCAATCCTTTAA	140	76	WT or Sub	N/A
42	TTTGGGAACTGAAAGTCAAGATGGTCGCTTGCAAAGGAATTTGTTATGTTTTGGTAGTAGCGACTCCATGGGGCATAAGTTTAGAATTCGTACTCCCAGTGCCATGACCAGAAGATTGACAAAGGACTTCAATCCTTTAA	GTTGGGAACTGAAAGTCAAGATGTTCGCTTGCAAAGGAATTTGTTATGTTTTGGTAGTAGCGACTCCATGGGGCATAAGTTTAGAATTCGTACTCCCAGTGCCATGACCAGAAGATTGACAAAGGACTTCAATCCTTTAA	140	73	WT or Sub	N/A
43	TTTGGGAACTGAAAGTCAAGATGGTCGCTTGCAAAGGAATTTGTTATGTTTTGGTAGTAGCGACTCCATGGGGCATAAGTTTAGAATTCGTACTCCCAGTGCCATGACCAGAAGATTGACAAAGGACTTCAATCCTTTAA	TTTGGGAACTGAAAGTCAAGATGGTCGCTTGCAAAGGAATTTGTTATGTTTTGGTAGTAGCGACTCCATGGGGCCTAAGTTTAGAATTCGTACTCCCAGTGCCATGACCAGAAGATTGACAAAGGACTTCAATCCTTTAA	140	73	WT or Sub	N/A
44	TTTGGGAACTGAAAGTCAAGATGGTCGCTTGCAAAGGAATTTGTTATGTTTTGGTAGTAGCGACTCCATGGGGCATAAGTTTAGAATTCGTACTCCCAGTGCCATGACCAGAAGATTGACAAAGGACTTCAATCCTTTAA	GTTGGGAACTGAAAGTCAAGATGTTTGCTTGCAAAGGAATTTGTTATGTTTTGGTAGTAGCGACTCCATGGGGCATAAGTTAATGATTCGTACTCCAAGTGCCACGACCCGAAGATTGACAAAGGACTTTAATCCTTTAA	140	70	WT or Sub	N/A
45	TTTGGGAACTGAAAGTCAAGATGGTCGCTTGCAAAGGAATTTGTTATGTTTTGGTAGTAGCGACTCCATGGGGCATAAGTTTAGAATTCGTACTCCCAGTGCCATGACCAGAAGATTGACAAAGGACTTCAATCCTTTAA	TTTGGGAACTGAAAGTCAAGATGGTCGCTTGCAAAGGAATTTGTTATGTTTTGGTAGTAGCGACTCCATGGGGCATAAGTTTAGAATTCATACTCCCAGTGCCATGACCAGAAGATTGACAAAGGACTTCAATCCTTTAA	140	69	WT or Sub	N/A
46	TTTGGGAACTGAAAGTCAAGATGGTCGCTTGCAAAGGAATTTGTTATGTTTTGGTAGTAGCGACTCCATGGGGCATAAGTTTAGAATTCGTACTCCCAGTGCCATGACCAGAAGATTGACAAAGGACTTCAATCCTTTAA	GTTGGGAACTGAAAGTCAAGATGTTTGCTTGCAAAGGAATTTGTTATGTTTTGGTAGTAGCGACTCCATTGGGCATAAGTTAAGGATTCGTACTCCAAGTGCCACGACCCGAAGATTGACAAAGGACTTTAATCCTTTAA	140	69	WT or Sub	N/A
47	TTTGGGAACTGAAAGTCAAGATGGTCGCTTGCAAAGGAATTTGTTATGTTTTGGTAGTAGCGACTCCATGGGGCATAAGTTTAGAATTCGTACTCCCAGTGCCATGACCAGAAGATTGACAAAGGACTTCAATCCTTTAA	GTTGGGAACTGAAAGTCAAGATGTTTGCTTGCAAAGGACTTTGTTATGTTTTGGTAGTAGCGACTCCATGGGGCATAAGTTAAGGATTCGTACTCCAAGTGCCACGACCCGAAGATTGACAAAGGACTTTAATCCTTTAA	140	65	WT or Sub	N/A
48	TTTGGGAACTGAAAGTCAAGATGGTCGCTTGCAAAGGAATTTGTTATGTTTTGGTAGTAGCGACTCCATGGGGCATAAGTTTAGAATTCGTACTCCCAGTGCCATGACCAGAAGATTGACAAAGGACTTCAATCCTTTAA	GTTGGGAACTGAAAGTCAAGATGTTTGCTTGCAAAGGAATTTGTTATGTTTTGGTAGTAGCGACTCCATGGGGCATAAGTTAAGGATTCTTACTCCAAGTGCCACGACCCGAAGATTGACAAAGGACTTTAATCCTTTAA	140	64	WT or Sub	N/A
49	TTTGGGAACTGAAAGTCAAGATGGTCGCTTGCAAAGGAATTTGTTATGTTTTGGTAGTAGCGACTCCATGGGGCATAAGTTTAGAATTCGTACTCCCAGTGCCATGACCAGAAGATTGACAAAGGACTTCAATCCTTTAA	GTTGGGAACTGAAAGTCAAGATGTTTGCTTGCAAAGGAATTTGTTATGTTTTGGTAGTAGCGACTCCATGGGGCATAAGTTAAGGATTCGTACTCCAAGTGCCACGACCCGACGATTGACAAAGGACTTTAATCCTTTAA	140	64	WT or Sub	N/A
50	TTTGGGAACTGAAAGTCAAGATGGTCGCTTGCAAAGGAATTTGTTATGTTTTGGTAGTAGCGACTCCATGGGGCATAAGTTTAGAATTCGTACTCCCAGTGCCATGACCAGAAGATTGACAAAGGACTTCAATCCTTTAA	TTTGGGAACTGAAAGTCAAGATGGTCGCTTGCAAAGGAATTTGTTATGTTTTGGTAGTAGCGACTCCATGGGGCATAAGTTTAGAATTCGTACTCCCAGTGCCATGACCAGAAGATTGACAAAGGACTTCACTCCTTTAA	140	62	WT or Sub	N/A
51	TTTGGGAACTGAAAGTCAAGATGGTCGCTTGCAAAGGAATTTGTTATGTTTTGGTAGTAGCGACTCCATGGGGCATAAGTTTAGAATTCGTACTCCCAGTGCCATGACCAGAAGATTGACAAAGGACTTCAATCCTTTAA	GTTGGGAACTGAAAGTCAAGATGTTTGCTTGCAAAGGAATTTGTTATGTTTTGGTAGTAGCGACTCCATGGGACATAAGTTAAGGATTCGTACTCCAAGTGCCACGACCCGAAGATTGACAAAGGACTTTAATCCTTTAA	140	62	WT or Sub	N/A
52	TTTGGGAACTGAAAGTCAAGATGGTCGCTTGCAAAGGAATTTGTTATGTTTTGGTAGTAGCGACTCCATGGGGCATAAGTTTAGAATTCGTACTCCCAGTGCCATGACCAGAAGATTGACAAAGGACTTCAATCCTTTAA	TTTGGGAACTGAAAGTCAAGATGGTCGCTTGCAAAGGAATTTGTTATGTTTTGGTAGTAGCGACTCCATGGGGCATAAGTTTAGAATTCGTACTCCCAGTGCCATGACCAGAAGATTGACAAAGGACTTCAATACTTTAA	140	61	WT or Sub	N/A
53	TTTGGGAACTGAAAGTCAAGATGGTCGCTTGCAAAGGAATTTGTTATGTTTTGGTAGTAGCGACTCCATGGGGCATAAGTTTAGAATTCGTACTCCCAGTGCCATGACCAGAAGATTGACAAAGGACTTCAATCCTTTAA	TTTGGGAACTGAAAGTCAAGATGGTCGCTTGCAAAGGAATTTGTTATGTTTTGGTAGTAGCGACTCCATGGGACATAAGTTTAGAATTCGTACTCCCAGTGCCATGACCAGAAGATTGACAAAGGACTTCAATCCTTTAA	140	60	WT or Sub	N/A
54	TTTGGGAACTGAAAGTCAAGATGGTCGCTTGCAAAGGAATTTGTTATGTTTTGGTAGTAGCGACTCCATGGGGCATAAGTTTAGAATTCGTACTCCCAGTGCCATGACCAGAAGATTGACAAAGGACTTCAATCCTTTAA	TTTGGGAACTGAAAGTCAAGATGGTCGCTTGCAAAGGAATTTGTTATGTTTTGGTAGTAGCGACTCCATGGGGCATAAGTTTAGAATTCTTACTCCCAGTGCCATGACCAGAAGATTGACAAAGGACTTCAATCCTTTAA	140	60	WT or Sub	N/A
55	TTTGGGAACTGAAAGTCAAGATGGTCGCTTGCAAAGGAATTTGTTATGTTTTGGTAGTAGCGACTCCATGGGGCATAAGTTTAGAATTCGTACTCCCAGTGCCATGACCAGAAGATTGACAAAGGACTTCAATCCTTTAA	TTTGGGAACTGAAAGTCAAGATGGTCGCTTGCAAAGGAATTTGTTATGTTTTGGTAGTAGTGACTCCATGGGGCATAAGTTTAGAATTCGTACTCCCAGTGCCATGACCAGAAGATTGACAAAGGACTTCAATCCTTTAA	140	59	WT or Sub	N/A
56	TTTGGGAACTGAAAGTCAAGATGGTCGCTTGCAAAGGAATTTGTTATGTTTTGGTAGTAGCGACTCCATGGGGCATAAGTTTAGAATTCGTACTCCCAGTGCCATGACCAGAAGATTGACAAAGGACTTCAATCCTTTAA	GTTGGGAACTGAAAGTCAAGATGTTTGCTTGCAAAGGAATTTGTTATGTTTTGTTAGTAGCGACTCCATGGGGCATAAGTTAAGGATTCGTACTCCAAGTGCCACGACCCGAAGATTGACAAAGGACTTTAATCCTTTAA	140	58	WT or Sub	N/A
57	TTTGGGAACTGAAAGTCAAGATGGTCGCTTGCAAAGGAATTTGTTATGTTTTGGTAGTAGCGACTCCATGGGGCATAAGTTTAGAATTCGTACTCCCAGTGCCATGACCAGAAGATTGACAAAGGACTTCAATCCTTTAA	TTTGGGAACTGAAAGTCAAGATGGTCGCTTGCAAAGGAATTTGTTATGTTTTGGTAGTAGCGACTCCATGGGGCATAAGTTTAGAATTCGTACTCACAGTGCCATGACCAGAAGATTGACAAAGGACTTCAATCCTTTAA	140	55	WT or Sub	N/A
58	TTTGGGAACTGAAAGTCAAGATGGTCGCTTGCAAAGGAATTTGTTATGTTTTGGTAGTAGCGACTCCATGGGGCATAAGTTTAGAATTCGTACTCCCAGTGCCATGACCAGAAGATTGACAAAGGACTTCAATCCTTTAA	GTTGGGAACTGAAAGTCAAGATGTTTGCTTGCAAAGGAATTTGTTATGTTTTGGTAGTATCGACTCCATGGGGCATAAGTTAAGGATTCGTACTCCAAGTGCCACGACCCGAAGATTGACAAAGGACTTTAATCCTTTAA	140	55	WT or Sub	N/A
59	TTTGGGAACTGAAAGTCAAGATGGTCGCTTGCAAAGGAATTTGTTATGTTTTGGTAGTAGCGACTCCATGGGGCATAAGTTTAGAATTCGTACTCCCAGTGCCATGACCAGAAGATTGACAAAGGACTTCAATCCTTTAA	GTTGGGAACTGAAAGTCAAGATGTTTGCTTGCAAAGGAATTTGTTATGTTTTGGTAGTAGCGACTCCATGGGGCATAAGTTTAGAATTCGTACTCCCAGTGCCATGACCAGAAGATTGACAAAGGACTTTAATCCTTTAA	140	55	WT or Sub	N/A
60	TTTGGGAACTGAAAGTCAAGATGGTCGCTTGCAAAGGAATTTGTTATGTTTTGGTAGTAGCGACTCCATGGGGCATAAGTTTAGAATTCGTACTCCCAGTGCCATGACCAGAAGATTGACAAAGGACTTCAATCCTTTAA	GTTGGGAACTGAAAGTCAAGATGTTTGCATGCAAAGGAATTTGTTATGTTTTGGTAGTAGCGACTCCATGGGGCATAAGTTAAGGATTCGTACTCCAAGTGCCACGACCCGAAGATTGACAAAGGACTTTAATCCTTTAA	140	54	WT or Sub	N/A
61	TTTGGGAACTGAAAGTCAAGATGGTCGCTTGCAAAGGAATTTGTTATGTTTTGGTAGTAGCGACTCCATGGGGCATAAGTTTAGAATTCGTACTCCCAGTGCCATGACCAGAAGATTGACAAAGGACTTCAATCCTTTAA	TTTGGGAACTGAAAGTCAAGATGGTCGCTTGCAAAGGAATTTGTTATGTTTTGGTAGTAGCGACTCCATGGGGCATAAGTTTAGAATTCGTACCCCCAGTGCCATGACCAGAAGATTGACAAAGGACTTCAATCCTTTAA	140	53	WT or Sub	N/A
62	TTTGGGAACTGAAAGTCAAGATGGTCGCTTGCAAAGGAATTTGTTATGTTTTGGTAGTAGCGACTCCATGGGGCATAAGTTTAGAATTCGTACTCCCAGTGCCATGACCAGAAGATTGACAAAGGACTTCAATCCTTTAA	GTTGGGAACTGAAAGTCAAGATGTTTGCTTGCAAAGGAATTTGTTATG-TTTGGTAGTAGCGACTCCATGGGGCATAAGTTAAGGATTCGTACTCCAAGTGCCACGACCCGAAGATTGACAAAGGACTTTAATCCTTTAA	139	51	WT or Sub	N/A
63	TTTGGGAACTGAAAGTCAAGATGGTCGCTTGCAAAGGAATTTGTTATGTTTTGGTAGTAGCGACTCCATGGGGCATAAGTTTAGAATTCGTACTCCCAGTGCCATGACCAGAAGATTGACAAAGGACTTCAATCCTTTAA	TTTGGGAACTGAAAGTCAAGATGGTCGCTTGCAAAGGAATTTGTTATGTTTTGGTAGTAGCGACTCCATGGGGCATAAGTTTAGAATTCGTACTCCCAGTGCCATGACCAGCAGATTGACAAAGGACTTCAATCCTTTAA	140	50	WT or Sub	N/A
64	TTTGGGAACTGAAAGTCAAGATGGTCGCTTGCAAAGGAATTTGTTATGTTTTGGTAGTAGCGACTCCATGGGGCATAAGTTTAGAATTCGTACTCCCAGTGCCATGACCAGAAGATTGACAAAGGACTTCAATCCTTTAA	GTTGGGAACTGAAAGTCAAGATGTTTGCTTGCAAAGGAATTTGTTATGTTTTGGTAGTAGTGACTCCATGGGGCATAAGTTAAGGATTCGTACTCCAAGTGCCACGACCCGAAGATTGACAAAGGACTTTAATCCTTTAA	140	49	WT or Sub	N/A
65	TTTGGGAACTGAAAGTCAAGATGGTCGCTTGCAAAGGAATTTGTTATGTTTTGGTAGTAGCGACTCCATGGGGCATAAGTTTAGAATTCGTACTCCCAGTGCCATGACCAGAAGATTGACAAAGGACTTCAATCCTTTAA	TTTGGGAACTGAAAGTCAAGATGGTCGCTTGCAAAGGAATTTGTTATGTTTTGGTAGTAGCGACTCCATGGGGCATAAGTTTAGAATTCGTACTCCCAGTGCCATGACCAGAAGATTGACAAAGGACTTCAATCCATTAA	140	48	WT or Sub	N/A
66	TTTGGGAACTGAAAGTCAAGATGGTCGCTTGCAAAGGAATTTGTTATGTTTTGGTAGTAGCGACTCCATGGGGCATAAGTTTAGAATTCGTACTCCCAGTGCCATGACCAGAAGATTGACAAAGGACTTCAATCCTTTAA	GTTGGGAACTGAAAGTCAAGATGTTTGCTTGCAAAGGAATTTGTTATGTTTTGGTAGTAGCGACTCCATGGGGCATAAGTTAAGGATTCGTACTCCAAGTGCCACGACCAGAAGATTGACAAAGGACTTTAATCCTTTAA	140	47	WT or Sub	N/A
67	TTTGGGAACTGAAAGTCAAGATGGTCGCTTGCAAAGGAATTTGTTATGTTTTGGTAGTAGCGACTCCATGGGGCATAAGTTTAGAATTCGTACTCCCAGTGCCATGACCAGAAGATTGACAAAGGACTTCAATCCTTTAA	TTTGGGAACTGAAAGTCAAGATGGTCGCTTGCAAAGGAATTTGTTATGTTTTGGTAGTAGCGACTCCATGGGGCATAAGTTTAGAATTCGTACTCCCAGTGCCATGACCAGAAGATTGACAAAGGACTTCAATCCTATAA	140	47	WT or Sub	N/A
68	TTTGGGAACTGAAAGTCAAGATGGTCGCTTGCAAAGGAATTTGTTATGTTTTGGTAGTAGCGACTCCATGGGGCATAAGTTTAGAATTCGTACTCCCAGTGCCATGACCAGAAGATTGACAAAGGACTTCAATCCTTTAA	TTTGGGAACTGAAAGTCAAGATGGTCGCTTGCAAAGGAATTTGTTATGTTTTGGTAGTAGCGACTCCATGGGGCATAAGTTTAGAATTCGTACTCCCAGTGCCATGACCAGAAGATTGACAAAGGACTTCAATCCTTTAC	140	46	WT or Sub	N/A
69	TTTGGGAACTGAAAGTCAAGATGGTCGCTTGCAAAGGAATTTGTTATGTTTTGGTAGTAGCGACTCCATGGGGCATAAGTTTAGAATTCGTACTCCCAGTGCCATGACCAGAAGATTGACAAAGGACTTCAATCCTTTAA	TTTGGGAACTGAAAGTCAAGATGGTCGCTTGCAAAGGAATTTGTTATGTTTTGGTAGTAGCGACTCCATGGGGCATAAGTTTAGAATTCGTACTCCCAGTGCCATGACCAGAAGATTGACAAAGGACGTCAATCCTTTAA	140	45	WT or Sub	N/A
70	TTTGGGAACTGAAAGTCAAGATGGTCGCTTGCAAAGGAATTTGTTATGTTTTGGTAGTAGCGACTCCATGGGGCATAAGTTTAGAATTCGTACTCCCAGTGCCATGACCAGAAGATTGACAAAGGACTTCAATCCTTTAA	TTTGGGAACTGAAAGTCAAGATGGTCGCTTGCAAAGGAATTTTTTATGTTTTGGTAGTAGCGACTCCATGGGGCATAAGTTTAGAATTCGTACTCCCAGTGCCATGACCAGAAGATTGACAAAGGACTTCAATCCTTTAA	140	45	WT or Sub	N/A
71	TTTGGGAACTGAAAGTCAAGATGGTCGCTTGCAAAGGAATTTGTTATGTTTTGGTAGTAGCGACTCCATGGGGCATAAGTTTAGAATTCGTACTCCCAGTGCCATGACCAGAAGATTGACAAAGGACTTCAATCCTTTAA	GTTGGGAACTGAAAGTCAAGATGTTTGCTTGCAAAGGAATTTGTTATGTTTTGGTAGTAGCGACTCAATGGGGCATAAGTTAAGGATTCGTACTCCAAGTGCCACGACCCGAAGATTGACAAAGGACTTTAATCCTTTAA	140	44	WT or Sub	N/A
72	TTTGGGAACTGAAAGTCAAGATGGTCGCTTGCAAAGGAATTTGTTATGTTTTGGTAGTAGCGACTCCATGGGGCATAAGTTTAGAATTCGTACTCCCAGTGCCATGACCAGAAGATTGACAAAGGACTTCAATCCTTTAA	GTTGGGAACTGAAAGTCAAGATGTTTGCTTGCAAAGGAATTTGTTATGTTTTGGTAGTAGCGACACCATGGGGCATAAGTTAAGGATTCGTACTCCAAGTGCCACGACCCGAAGATTGACAAAGGACTTTAATCCTTTAA	140	44	WT or Sub	N/A
73	TTTGGGAACTGAAAGTCAAGATGGTCGCTTGCAAAGGAATTTGTTATGTTTTGGTAGTAGCGACTCCATGGGGCATAAGTTTAGAATTCGTACTCCCAGTGCCATGACCAGAAGATTGACAAAGGACTTCAATCCTTTAA	TTTGGGAACTGAAAGTCAAGATGGTCGCTTGCAAAGGAATTTGTTATG-TTTGGTAGTAGCGACTCCATGGGGCATAAGTTTAGAATTCGTACTCCCAGTGCCATGACCAGAAGATTGACAAAGGACTTCAATCCTTTAA	139	44	WT or Sub	N/A
74	TTTGGGAACTGAAAGTCAAGATGGTCGCTTGCAAAGGAATTTGTTATGTTTTGGTAGTAGCGACTCCATGGGGCATAAGTTTAGAATTCGTACTCCCAGTGCCATGACCAGAAGATTGACAAAGGACTTCAATCCTTTAA	TTTGGGAACTGAAAGTCAAGATGGTCACTTGCAAAGGAATTTGTTATGTTTTGGTAGTAGCGACTCCATGGGGCATAAGTTTAGAATTCGTACTCCCAGTGCCATGACCAGAAGATTGACAAAGGACTTCAATCCTTTAA	140	44	WT or Sub	N/A
75	TTTGGGAACTGAAAGTCAAGATGGTCGCTTGCAAAGGAATTTGTTATGTTTTGGTAGTAGCGACTCCATGGGGCATAAGTTTAGAATTCGTACTCCCAGTGCCATGACCAGAAGATTGACAAAGGACTTCAATCCTTTAA	GTTGGGAACTGAAAGTCAAGATGTTTGCTTGCAAAGGAATTTGTTATGTTTTGGTAGTAGCGACTCCATGGGGCATAAGTTTAGAATTCGTACTCCAAGTGCCACGACCCGAAGATTGACAAAGGACTTTAATCCTTTAA	140	43	WT or Sub	N/A
76	TTTGGGAACTGAAAGTCAAGATGGTCGCTTGCAAAGGAATTTGTTATGTTTTGGTAGTAGCGACTCCATGGGGCATAAGTTTAGAATTCGTACTCCCAGTGCCATGACCAGAAGATTGACAAAGGACTTCAATCCTTTAA	TTTGGGAACTGAAAGTCAAGATGGTCGCTTGCAAAGGAATTTGTTATGTTTTGGTAGTAGCGACTCCAT-GGGCATAAGTTTAGAATTCGTACTCCCAGTGCCATGACCAGAAGATTGACAAAGGACTTCAATCCTTTAA	139	43	del	N/A
77	TTTGGGAACTGAAAGTCAAGATGGTCGCTTGCAAAGGAATTTGTTATGTTTTGGTAGTAGCGACTCCATGGGGCATAAGTTTAGAATTCGTACTCCCAGTGCCATGACCAGAAGATTGACAAAGGACTTCAATCCTTTAA	TTTGGGAACTGAAAGTCAAGATGGTCGCTTGCAAAGGAATTTGTTATGTTTTGTTAGTAGCGACTCCATGGGGCATAAGTTTAGAATTCGTACTCCCAGTGCCATGACCAGAAGATTGACAAAGGACTTCAATCCTTTAA	140	43	WT or Sub	N/A
78	TTTGGGAACTGAAAGTCAAGATGGTCGCTTGCAAAGGAATTTGTTATGTTTTGGTAGTAGCGACTCCATGGGGCATAAGTTTAGAATTCGTACTCCCAGTGCCATGACCAGAAGATTGACAAAGGACTTCAATCCTTTAA	GTTGGGAACTGAAAGTCAAGATGTTTGCTTGCAAAGGAATTTGTTATGTTTTGGTAGTAGCGACTCCATGGGGCATAAGTTAAGGATTCGTACTCCAAGTGCCACGACACGAAGATTGACAAAGGACTTTAATCCTTTAA	140	43	WT or Sub	N/A
79	TTTGGGAACTGAAAGTCAAGATGGTCGCTTGCAAAGGAATTTGTTATGTTTTGGTAGTAGCGACTCCATGGGGCATAAGTTTAGAATTCGTACTCCCAGTGCCATGACCAGAAGATTGACAAAGGACTTCAATCCTTTAA	TTTGGGAACTGAAAGTCAAGATGGTCGCTTGCAAAGGAATTTGTTATGTTTTGGTAGTAGCGACTCCATGGGGCATAAGTTAAGGATTCGTACTCCAAGTGCCACGACCCGAAGATTGACAAAGGACTTCAATCCTTTAA	140	43	WT or Sub	N/A
80	TTTGGGAACTGAAAGTCAAGATGGTCGCTTGCAAAGGAATTTGTTATGTTTTGGTAGTAGCGACTCCATGGGGCATAAGTTTAGAATTCGTACTCCCAGTGCCATGACCAGAAGATTGACAAAGGACTTCAATCCTTTAA	TTTGGGAACTGAAAGTCAAGATGGTCGCTTGCAAAGGAATTTGTTATGTTTTGGTAGTAGCGACTCCATGGGGCATAAGTTTAGAATTCGTACTCCCAGTGCCATAACCAGAAGATTGACAAAGGACTTCAATCCTTTAA	140	43	WT or Sub	N/A
81	TTTGGGAACTGAAAGTCAAGATGGTCGCTTGCAAAGGAATTTGTTATGTTTTGGTAGTAGCGACTCCATGGGGCATAAGTTTAGAATTCGTACTCCCAGTGCCATGACCAGAAGATTGACAAAGGACTTCAATCCTTTAA	TTTGGGAACTGAAAGTCAAGATGGTCGCTTGCAAAGGAATTTGTTATGTTTTGGTAGTAGCGACTCCATTGGGCATAAGTTTAGAATTCGTACTCCCAGTGCCATGACCAGAAGATTGACAAAGGACTTCAATCCTTTAA	140	42	WT or Sub	N/A
82	TTTGGGAACTGAAAGTCAAGATGGTCGCTTGCAAAGGAATTTGTTATGTTTTGGTAGTAGCGACTCCATGGGGCATAAGTTTAGAATTCGTACTCCCAGTGCCATGACCAGAAGATTGACAAAGGACTTCAATCCTTTAA	GTTGGGAACTGAAAGTCAAGATGTTTGCTTGCAAAGGAATTTGTTATGTTTTGGTAGTAGCGACTCCATGGGGCATAAGTTAAGGATTCGTACTCCAAGTGCCACGACCCAAAGATTGACAAAGGACTTTAATCCTTTAA	140	41	WT or Sub	N/A
83	TTTGGGAACTGAAAGTCAAGATGGTCGCTTGCAAAGGAATTTGTTATGTTTTGGTAGTAGCGACTCCATGGGGCATAAGTTTAGAATTCGTACTCCCAGTGCCATGACCAGAAGATTGACAAAGGACTTCAATCCTTTAA	GTTGGGAACTGAAAGTCAAGATGTTTGCTTGCAAAGGAATTTGTTATGTTTTGGTAGTAGCGACTCCATGGGGCCTAAGTTAAGGATTCGTACTCCAAGTGCCACGACCCGAAGATTGACAAAGGACTTTAATCCTTTAA	140	41	WT or Sub	N/A
84	TTTGGGAACTGAAAGTCAAGATGGTCGCTTGCAAAGGAATTTGTTATGTTTTGGTAGTAGCGACTCCATGGGGCATAAGTTTAGAATTCGTACTCCCAGTGCCATGACCAGAAGATTGACAAAGGACTTCAATCCTTTAA	TTTGGGAACTGAAAGTCAATATGGTCGCTTGCAAAGGAATTTGTTATGTTTTGGTAGTAGCGACTCCATGGGGCATAAGTTTAGAATTCGTACTCCCAGTGCCATGACCAGAAGATTGACAAAGGACTTCAATCCTTTAA	140	41	WT or Sub	N/A
85	TTTGGGAACTGAAAGTCAAGATGGTCGCTTGCAAAGGAATTTGTTATGTTTTGGTAGTAGCGACTCCATGGGGCATAAGTTTAGAATTCGTACTCCCAGTGCCATGACCAGAAGATTGACAAAGGACTTCAATCCTTTAA	GTTGGGAACTGAAAGTCAAGATGTTTGCTTGTAAAGGAATTTGTTATGTTTTGGTAGTAGCGACTCCATGGGGCATAAGTTAAGGATTCGTACTCCAAGTGCCACGACCCGAAGATTGACAAAGGACTTTAATCCTTTAA	140	41	WT or Sub	N/A
86	TTTGGGAACTGAAAGTCAAGATGGTCGCTTGCAAAGGAATTTGTTATGTTTTGGTAGTAGCGACTCCATGGGGCATAAGTTTAGAATTCGTACTCCCAGTGCCATGACCAGAAGATTGACAAAGGACTTCAATCCTTTAA	TTTGGGAACTGAAAGTCAAGATGGTCGCTTGCAAAGGACTTTGTTATGTTTTGGTAGTAGCGACTCCATGGGGCATAAGTTTAGAATTCGTACTCCCAGTGCCATGACCAGAAGATTGACAAAGGACTTCAATCCTTTAA	140	40	WT or Sub	N/A
87	TTTGGGAACTGAAAGTCAAGATGGTCGCTTGCAAAGGAATTTGTTATGTTTTGGTAGTAGCGACTCCATGGGGCATAAGTTTAGAATTCGTACTCCCAGTGCCATGACCAGAAGATTGACAAAGGACTTCAATCCTTTAA	GTTGGGAACTGAAAGTCAAGATGTTTGCTTGCAAAGGAATTTGTTATGTTTTGGTAGTAGCGACTCCAT-GGGCATAAGTTAAGGATTCGTACTCCAAGTGCCACGACCCGAAGATTGACAAAGGACTTTAATCCTTTAA	139	40	del	N/A
88	TTTGGGAACTGAAAGTCAAGATGGTCGCTTGCAAAGGAATTTGTTATGTTTTGGTAGTAGCGACTCCATGGGGCATAAGTTTAGAATTCGTACTCCCAGTGCCATGACCAGAAGATTGACAAAGGACTTCAATCCTTTAA	GTTGGGAACTGAAAGTCAAGATGTTTGCTTGCAAAGGAATTTGTTATGTTTTGGTAGTAGCGACTCCATGGGGCATAAGTTAAGGATTCGTACTCCAATTGCCACGACCCGAAGATTGACAAAGGACTTTAATCCTTTAA	140	39	WT or Sub	N/A
89	TTTGGGAACTGAAAGTCAAGATGGTCGCTTGCAAAGGAATTTGTTATGTTTTGGTAGTAGCGACTCCATGGGGCATAAGTTTAGAATTCGTACTCCCAGTGCCATGACCAGAAGATTGACAAAGGACTTCAATCCTTTAA	GTTGGGAACTGAAAGTCAAGATGTTTGCTTGCAAAGGAATTTGTTATGTTTTTGTAGTAGCGACTCCATGGGGCATAAGTTAAGGATTCGTACTCCAAGTGCCACGACCCGAAGATTGACAAAGGACTTTAATCCTTTAA	140	39	WT or Sub	N/A
90	TTTGGGAACTGAAAGTCAAGATGGTCGCTTGCAAAGGAATTTGTTATGTTTTGGTAGTAGCGACTCCATGGGGCATAAGTTTAGAATTCGTACTCCCAGTGCCATGACCAGAAGATTGACAAAGGACTTCAATCCTTTAA	GTTGGGAACTGAAAGTCAAGATGTTTGCTTGCAAAGGAATTTGTTATGTTTTGGTAGTAGCGACTCCATGGGGCATAAGTTAAGGATTCGTACTCCAAGTGCCACGACCCGAAGATTGACAAACGACTTTAATCCTTTAA	140	39	WT or Sub	N/A
91	TTTGGGAACTGAAAGTCAAGATGGTCGCTTGCAAAGGAATTTGTTATGTTTTGGTAGTAGCGACTCCATGGGGCATAAGTTTAGAATTCGTACTCCCAGTGCCATGACCAGAAGATTGACAAAGGACTTCAATCCTTTAA	GTTGGGAACTGAAAGTCAAGATGTTTGCTTGCAAAGGAATTTGTTATGTTTTGGTAGTAGCGACTCCATGGGGCATAAGTTAAGGATTCGTACTCAAAGTGCCACGACCCGAAGATTGACAAAGGACTTTAATCCTTTAA	140	38	WT or Sub	N/A
92	TTTGGGAACTGAAAGTCAAGATGGTCGCTTGCAAAGGAATTTGTTATGTTTTGGTAGTAGCGACTCCATGGGGCATAAGTTTAGAATTCGTACTCCCAGTGCCATGACCAGAAGATTGACAAAGGACTTCAATCCTTTAA	GTTGGGAACTGAAAGTCAAGATGTTTGCTTGCAAAGGAATTTGTTATGTTTTGGTAGTAGCGACTCCATGGAGCATAAGTTAAGGATTCGTACTCCAAGTGCCACGACCCGAAGATTGACAAAGGACTTTAATCCTTTAA	140	38	WT or Sub	N/A
93	TTTGGGAACTGAAAGTCAAGATGGTCGCTTGCAAAGGAATTTGTTATGTTTTGGTAGTAGCGACTCCATGGGGCATAAGTTTAGAATTCGTACTCCCAGTGCCATGACCAGAAGATTGACAAAGGACTTCAATCCTTTAA	GTTGGGAACTGAAAGTCAAGATGTTTGCTTGCAAAGGAATTTGTTATGTTTTGGTAGTAGCGACTCCATGGGGCATAAGTTAAGGATTCGTACT-CCAGTGCCATGACCAGAAGATTGACAAAGGACTTCAATCCTTTAA	139	38	WT or Sub	N/A
94	TTTGGGAACTGAAAGTCAAGATGGTCGCTTGCAAAGGAATTTGTTATGTTTTGGTAGTAGCGACTCCATGGGGCATAAGTTTAGAATTCGTACTCCCAGTGCCATGACCAGAAGATTGACAAAGGACTTCAATCCTTTAA	GTTGGGAACTGAAAGTCAAGATGTTTGCTTGCAAAGGAATTTGTTATGTTTTGGTAGTAGCGACTCCATGGGGCATAAGTTAAGGATTCGTACTCCAAGTGCCATGACCCGAAGATTGACAAAGGACTTTAATCCTTTAA	140	38	WT or Sub	N/A
95	TTTGGGAACTGAAAGTCAAGATGGTCGCTTGCAAAGGAATTTGTTATGTTTTGGTAGTAGCGACTCCATGGGGCATAAGTTTAGAATTCGTACTCCCAGTGCCATGACCAGAAGATTGACAAAGGACTTCAATCCTTTAA	GTTGGGAACTGAAAGTCAAGATGTTTGCTTGCAAAGGAATTTGTTATGTTTTGGTAGTAGCGACTCCATGGGGCATAAGTTAAGGATTCGTACTCCAAGTGCCACTACCCGAAGATTGACAAAGGACTTTAATCCTTTAA	140	37	WT or Sub	N/A
96	TTTGGGAACTGAAAGTCAAGATGGTCGCTTGCAAAGGAATTTGTTATGTTTTGGTAGTAGCGACTCCATGGGGCATAAGTTTAGAATTCGTACTCCCAGTGCCATGACCAGAAGATTGACAAAGGACTTCAATCCTTTAA	GTTGGGAACTGAAAGTCAAGATGTTTGCTTGCAAAGGAATTTGTTATGTTTTGGTAGTAGCGACTCCATGGGGCATAAGTTAAGGATACGTACTCCAAGTGCCACGACCCGAAGATTGACAAAGGACTTTAATCCTTTAA	140	37	WT or Sub	N/A
97	TTTGGGAACTGAAAGTCAAGATGGTCGCTTGCAAAGGAATTTGTTATGTTTTGGTAGTAGCGACTCCATGGGGCATAAGTTTAGAATTCGTACTCCCAGTGCCATGACCAGAAGATTGACAAAGGACTTCAATCCTTTAA	TTTGGGAACCGAAAGTCAAGATGGTCGCTTGCAAAGGAATTTGTTATGTTTTGGTAGTAGCGACTCCATGGGGCATAAGTTTAGAATTCGTACTCCCAGTGCCATGACCAGAAGATTGACAAAGGACTTCAATCCTTTAA	140	37	WT or Sub	N/A
98	TTTGGGAACTGAAAGTCAAGATGGTCGCTTGCAAAGGAATTTGTTATGTTTTGGTAGTAGCGACTCCATGGGGCATAAGTTTAGAATTCGTACTCCCAGTGCCATGACCAGAAGATTGACAAAGGACTTCAATCCTTTAA	GTTGGGAACTGAAAGTCAAGATGTTTGCTTGCAAAGGAATTTGTTATGTTTTGGTAGTAGCGACTCCATGAGGCATAAGTTAAGGATTCGTACTCCAAGTGCCACGACCCGAAGATTGACAAAGGACTTTAATCCTTTAA	140	37	WT or Sub	N/A
99	TTTGGGAACTGAAAGTCAAGATGGTCGCTTGCAAAGGAATTTGTTATGTTTTGGTAGTAGCGACTCCATGGGGCATAAGTTTAGAATTCGTACTCCCAGTGCCATGACCAGAAGATTGACAAAGGACTTCAATCCTTTAA	GTTGGGAACTGAAAGTCAAGATGTTTACTTGCAAAGGAATTTGTTATGTTTTGGTAGTAGCGACTCCATGGGGCATAAGTTAAGGATTCGTACTCCAAGTGCCACGACCCGAAGATTGACAAAGGACTTTAATCCTTTAA	140	37	WT or Sub	N/A
100	TTTGGGAACTGAAAGTCAAGATGGTCGCTTGCAAAGGAATTTGTTATGTTTTGGTAGTAGCGACTCCATGGGGCATAAGTTTAGAATTCGTACTCCCAGTGCCATGACCAGAAGATTGACAAAGGACTTCAATCCTTTAA	TTTGGGAACTGAAAGTCAAGATGGTCGCTTGCAAAGGAATTTGTTATGTTTTTGTAGTAGCGACTCCATGGGGCATAAGTTTAGAATTCGTACTCCCAGTGCCATGACCAGAAGATTGACAAAGGACTTCAATCCTTTAA	140	36	WT or Sub	N/A
101	TTTGGGAACTGAAAGTCAAGATGGTCGCTTGCAAAGGAATTTGTTATGTTTTGGTAGTAGCGACTCCATGGGGCATAAGTTTAGAATTCGTACTCCCAGTGCCATGACCAGAAGATTGACAAAGGACTTCAATCCTTTAA	GTTGGGAACTGAAAGTCAAGATGTTTGCTTGCAAAGGAATTTGTTATGTTTTGGTAGTAGAGACTCCATGGGGCATAAGTTAAGGATTCGTACTCCAAGTGCCACGACCCGAAGATTGACAAAGGACTTTAATCCTTTAA	140	36	WT or Sub	N/A
102	TTTGGGAACTGAAAGTCAAGATGGTCGCTTGCAAAGGAATTTGTTATGTTTTGGTAGTAGCGACTCCATGGGGCATAAGTTTAGAATTCGTACTCCCAGTGCCATGACCAGAAGATTGACAAAGGACTTCAATCCTTTAA	GTTGGGAACTGAAAGTCAAGATGTTTGTTTGCAAAGGAATTTGTTATGTTTTGGTAGTAGCGACTCCATGGGGCATAAGTTAAGGATTCGTACTCCAAGTGCCACGACCCGAAGATTGACAAAGGACTTTAATCCTTTAA	140	36	WT or Sub	N/A
103	TTTGGGAACTGAAAGTCAAGATGGTCGCTTGCAAAGGAATTTGTTATGTTTTGGTAGTAGCGACTCCATGGGGCATAAGTTTAGAATTCGTACTCCCAGTGCCATGACCAGAAGATTGACAAAGGACTTCAATCCTTTAA	TTTGGGAACTGAAAGTCAAGATGGTCGCTTGCAAAGGAATTTGTTATGTTTTGGTAGTAGCGACTCCATGGGGCATAAGTTTAGAATTCGTACTACCAGTGCCATGACCAGAAGATTGACAAAGGACTTCAATCCTTTAA	140	35	WT or Sub	N/A
104	TTTGGGAACTGAAAGTCAAGATGGTCGCTTGCAAAGGAATTTGTTATGTTTTGGTAGTAGCGACTCCATGGGGCATAAGTTTAGAATTCGTACTCCCAGTGCCATGACCAGAAGATTGACAAAGGACTTCAATCCTTTAA	TTTGGGAACTGAAAGTCAAGATGGTCGCTTGCAAAGGAATTTGTTATGTTTTGGTAGTAGCGACTCCATGGGGCATAAGTTTAGAATTCGTACTCCCAGTGCCATGACAAGAAGATTGACAAAGGACTTCAATCCTTTAA	140	35	WT or Sub	N/A
105	TTTGGGAACTGAAAGTCAAGATGGTCGCTTGCAAAGGAATTTGTTATGTTTTGGTAGTAGCGACTCCATGGGGCATAAGTTTAGAATTCGTACTCCCAGTGCCATGACCAGAAGATTGACAAAGGACTTCAATCCTTTAA	GTTGGGAACTGAAAGTCAAGATGTTTGCTTGCAAAGGAATTTGTTATGTTTTGGTAGTAGCGACTCCATGGGGCATAAGTTAAGGATTCGTACTCCAAGTGCTACGACCCGAAGATTGACAAAGGACTTTAATCCTTTAA	140	34	WT or Sub	N/A
106	TTTGGGAACTGAAAGTCAAGATGGTCGCTTGCAAAGGAATTTGTTATGTTTTGGTAGTAGCGACTCCATGGGGCATAAGTTTAGAATTCGTACTCCCAGTGCCATGACCAGAAGATTGACAAAGGACTTCAATCCTTTAA	TTTGGGAACTGAAAGTCAAGATGGTCGCTTGCAAAGGAATTTGTTATGTTTTGGTAGTAGCGACTCCATGGAGCATAAGTTTAGAATTCGTACTCCCAGTGCCATGACCAGAAGATTGACAAAGGACTTCAATCCTTTAA	140	33	WT or Sub	N/A
107	TTTGGGAACTGAAAGTCAAGATGGTCGCTTGCAAAGGAATTTGTTATGTTTTGGTAGTAGCGACTCCATGGGGCATAAGTTTAGAATTCGTACTCCCAGTGCCATGACCAGAAGATTGACAAAGGACTTCAATCCTTTAA	TTTGGGAACTGAAAGTCAAGATGGTCGCTTGCAAAGGAATTTGTTATGTTTTGGTAGTAGCGACTCCATGGGGCATAAGTTTAGAATTCGTACTCCCAGTGCCATGACCAGAATATTGACAAAGGACTTCAATCCTTTAA	140	33	WT or Sub	N/A
108	TTTGGGAACTGAAAGTCAAGATGGTCGCTTGCAAAGGAATTTGTTATGTTTTGGTAGTAGCGACTCCATGGGGCATAAGTTTAGAATTCGTACTCCCAGTGCCATGACCAGAAGATTGACAAAGGACTTCAATCCTTTAA	GTTGGGAACTGAAAGTCAAGATGTTTGCTTGCAAAGGAATTTGTTATGTTTTGGTAGTAGCGACTCCATGGGGCATAAGTTAAGGATTCGTACTCTAAGTGCCACGACCCGAAGATTGACAAAGGACTTTAATCCTTTAA	140	32	WT or Sub	N/A
109	TTTGGGAACTGAAAGTCAAGATGGTCGCTTGCAAAGGAATTTGTTATGTTTTGGTAGTAGCGACTCCATGGGGCATAAGTTTAGAATTCGTACTCCCAGTGCCATGACCAGAAGATTGACAAAGGACTTCAATCCTTTAA	GTTGGGAACTGAAAGTCAAGATGTTTGCTTGCAAAGGAATTTGTTATGTTTTGGTAGTAGCGACTCCATGGGGCATAAGTTAAGGATTCGTACTCCAAGTGCCACGACCCGAAGATAGACAAAGGACTTTAATCCTTTAA	140	32	WT or Sub	N/A
110	TTTGGGAACTGAAAGTCAAGATGGTCGCTTGCAAAGGAATTTGTTATGTTTTGGTAGTAGCGACTCCATGGGGCATAAGTTTAGAATTCGTACTCCCAGTGCCATGACCAGAAGATTGACAAAGGACTTCAATCCTTTAA	GTTGGGAACTGAAAGTCAAGATGTTTGCTTGCAAAGGAATTTGTTATGTTTTGGTAGTAGCGACTCCATGGGGCATAAGTTAAGGATTAGTACTCCAAGTGCCACGACCCGAAGATTGACAAAGGACTTTAATCCTTTAA	140	32	WT or Sub	N/A
111	TTTGGGAACTGAAAGTCAAGATGGTCGCTTGCAAAGGAATTTGTTATGTTTTGGTAGTAGCGACTCCATGGGGCATAAGTTTAGAATTCGTACTCCCAGTGCCATGACCAGAAGATTGACAAAGGACTTCAATCCTTTAA	TTTGGGAACTGAAAGTCAAGATGGTCGCTTGCAAAGGAATTTGTTATGTTTTGGTAGTAGCGACTCCATGGGGCATAAGTTAAGGATTCGTACTCCCAGTGCCATGACCAGAAGATTGACAAAGGACTTCAATCCTTTAA	140	32	WT or Sub	N/A
112	TTTGGGAACTGAAAGTCAAGATGGTCGCTTGCAAAGGAATTTGTTATGTTTTGGTAGTAGCGACTCCATGGGGCATAAGTTTAGAATTCGTACTCCCAGTGCCATGACCAGAAGATTGACAAAGGACTTCAATCCTTTAA	GTTGGGAACTGAAAGTCAAGATGTTTGCTTGCAAAGGAATTTGTTATGTTTTGGTAGTAGCGACTCCATGGGGCATAAGTTAAGTATTCGTACTCCAAGTGCCACGACCCGAAGATTGACAAAGGACTTTAATCCTTTAA	140	32	WT or Sub	N/A
113	TTTGGGAACTGAAAGTCAAGATGGTCGCTTGCAAAGGAATTTGTTATGTTTTGGTAGTAGCGACTCCATGGGGCATAAGTTTAGAATTCGTACTCCCAGTGCCATGACCAGAAGATTGACAAAGGACTTCAATCCTTTAA	GTTGGGAACTGAAAGTCAAGATGTTTGCTTGCAAAGGAATTTGTTATGTTTTGATAGTAGCGACTCCATGGGGCATAAGTTAAGGATTCGTACTCCAAGTGCCACGACCCGAAGATTGACAAAGGACTTTAATCCTTTAA	140	32	WT or Sub	N/A
114	TTTGGGAACTGAAAGTCAAGATGGTCGCTTGCAAAGGAATTTGTTATGTTTTGGTAGTAGCGACTCCATGGGGCATAAGTTTAGAATTCGTACTCCCAGTGCCATGACCAGAAGATTGACAAAGGACTTCAATCCTTTAA	GTTGGGAACTGAAAGTCAAGATGTTTGCTTGCAAAGGAATTTGTTATGTTTTGGTAGTAGCGACTCCATGGGGCATAAGTTAAAGATTCGTACTCCAAGTGCCACGACCCGAAGATTGACAAAGGACTTTAATCCTTTAA	140	31	WT or Sub	N/A
115	TTTGGGAACTGAAAGTCAAGATGGTCGCTTGCAAAGGAATTTGTTATGTTTTGGTAGTAGCGACTCCATGGGGCATAAGTTTAGAATTCGTACTCCCAGTGCCATGACCAGAAGATTGACAAAGGACTTCAATCCTTTAA	TTTGGGAACTGAAAGTCAAGATGGTCGCTTGCAAAGGAATTTGTTATGTTTTGGTAGTAGCGACTCCATGGGGCATAAGTTTAGAATTCGTACTCCCAGTGCCATGACCATAAGATTGACAAAGGACTTCAATCCTTTAA	140	31	WT or Sub	N/A
116	TTTGGGAACTGAAAGTCAAGATGGTCGCTTGCAAAGGAATTTGTTATGTTTTGGTAGTAGCGACTCCATGGGGCATAAGTTTAGAATTCGTACTCCCAGTGCCATGACCAGAAGATTGACAAAGGACTTCAATCCTTTAA	TTTGGGAACTGAAAGTCAAGATGGTCGCTTGCAAAGGAATTTGTTATGTTTTGGTAGTAGCGACTCCATGGGGCATAAGTTTAGAATTCGTAATCCCAGTGCCATGACCAGAAGATTGACAAAGGACTTCAATCCTTTAA	140	31	WT or Sub	N/A
117	TTTGGGAACTGAAAGTCAAGATGGTCGCTTGCAAAGGAATTTGTTATGTTTTGGTAGTAGCGACTCCATGGGGCATAAGTTTAGAATTCGTACTCCCAGTGCCATGACCAGAAGATTGACAAAGGACTTCAATCCTTTAA	GTTGGGAACTGAAAGTCAAGATGTTTGCTTGCAAAGGAATTTGTTATGTTTTGGTAGTGGCGACTCCATGGGGCATAAGTTAAGGATTCGTACTCCAAGTGCCACGACCCGAAGATTGACAAAGGACTTTAATCCTTTAA	140	31	WT or Sub	N/A
118	TTTGGGAACTGAAAGTCAAGATGGTCGCTTGCAAAGGAATTTGTTATGTTTTGGTAGTAGCGACTCCATGGGGCATAAGTTTAGAATTCGTACTCCCAGTGCCATGACCAGAAGATTGACAAAGGACTTCAATCCTTTAA	TTTGGGAACTGAAAGTCAAGATGGTCGCTTGCAAAGGAATTTGTTATGTTTTGGTAGTAGAGACTCCATGGGGCATAAGTTTAGAATTCGTACTCCCAGTGCCATGACCAGAAGATTGACAAAGGACTTCAATCCTTTAA	140	31	WT or Sub	N/A
119	TTTGGGAACTGAAAGTCAAGATGGTCGCTTGCAAAGGAATTTGTTATGTTTTGGTAGTAGCGACTCCATGGGGCATAAGTTTAGAATTCGTACTCCCAGTGCCATGACCAGAAGATTGACAAAGGACTTCAATCCTTTAA	GTTGGGAACTGAAAGTCAAGATGGTCGCTTGCAAAGGAATTTGTTATGTTTTGGTAGTAGCGACTCCATGGGGCATAAGTTTAGAATTCGTACTCCCAGTGCCATGACCAGAAGATTGACAAAGGACTTTAATCCTTTAA	140	31	WT or Sub	N/A
120	TTTGGGAACTGAAAGTCAAGATGGTCGCTTGCAAAGGAATTTGTTATGTTTTGGTAGTAGCGACTCCATGGGGCATAAGTTTAGAATTCGTACTCCCAGTGCCATGACCAGAAGATTGACAAAGGACTTCAATCCTTTAA	GTTGGGAACTGAAAGTCAAGATGTTTGCTTACAAAGGAATTTGTTATGTTTTGGTAGTAGCGACTCCATGGGGCATAAGTTAAGGATTCGTACTCCAAGTGCCACGACCCGAAGATTGACAAAGGACTTTAATCCTTTAA	140	31	WT or Sub	N/A
121	TTTGGGAACTGAAAGTCAAGATGGTCGCTTGCAAAGGAATTTGTTATGTTTTGGTAGTAGCGACTCCATGGGGCATAAGTTTAGAATTCGTACTCCCAGTGCCATGACCAGAAGATTGACAAAGGACTTCAATCCTTTAA	GTTGGGAACTGAAAGTCAAGATGTTTGCTTGCAAAGGAATTTGTTATGTTTTGGTAGTAGCGACTCCATGGGGCATAAGTTAAGGATTCGTACTCCAAGTGCCACGACCCGAAGATTGACAAAGTACTTTAATCCTTTAA	140	30	WT or Sub	N/A
122	TTTGGGAACTGAAAGTCAAGATGGTCGCTTGCAAAGGAATTTGTTATGTTTTGGTAGTAGCGACTCCATGGGGCATAAGTTTAGAATTCGTACTCCCAGTGCCATGACCAGAAGATTGACAAAGGACTTCAATCCTTTAA	TTTGGGAACTGAAAGTCAAGATGGTCGCTTGCAAAGGAATTTGTTATGTTTTGGTAGTAGCGACTCCATGGGGCATAAGTTTAGAATTCGTACTCCCAGTGCCATGACTAGAAGATTGACAAAGGACTTCAATCCTTTAA	140	30	WT or Sub	N/A
123	TTTGGGAACTGAAAGTCAAGATGGTCGCTTGCAAAGGAATTTGTTATGTTTTGGTAGTAGCGACTCCATGGGGCATAAGTTTAGAATTCGTACTCCCAGTGCCATGACCAGAAGATTGACAAAGGACTTCAATCCTTTAA	GTTGGGAACTGAAAGTCAAAATGTTTGCTTGCAAAGGAATTTGTTATGTTTTGGTAGTAGCGACTCCATGGGGCATAAGTTAAGGATTCGTACTCCAAGTGCCACGACCCGAAGATTGACAAAGGACTTTAATCCTTTAA	140	30	WT or Sub	N/A
124	TTTGGGAACTGAAAGTCAAGATGGTCGCTTGCAAAGGAATTTGTTATGTTTTGGTAGTAGCGACTCCATGGGGCATAAGTTTAGAATTCGTACTCCCAGTGCCATGACCAGAAGATTGACAAAGGACTTCAATCCTTTAA	GTTGGGAACTGAAAGTCAAGATGTTTGCTTGCAAAGGAATTTGTTATGTTTTGGTAGTAGCGACTCCATGGGGCATAAGTTAAGGATTCGCACTCCAAGTGCCACGACCCGAAGATTGACAAAGGACTTTAATCCTTTAA	140	30	WT or Sub	N/A
125	TTTGGGAACTGAAAGTCAAGATGGTCGCTTGCAAAGGAATTTGTTATGTTTTGGTAGTAGCGACTCCATGGGGCATAAGTTTAGAATTCGTACTCCCAGTGCCATGACCAGAAGATTGACAAAGGACTTCAATCCTTTAA	TTTGGGAACTGAAAGTCAAGATGGTTGCTTGCAAAGGAATTTGTTATGTTTTGGTAGTAGCGACTCCATGGGGCATAAGTTTAGAATTCGTACTCCCAGTGCCATGACCAGAAGATTGACAAAGGACTTCAATCCTTTAA	140	30	WT or Sub	N/A
126	TTTGGGAACTGAAAGTCAAGATGGTCGCTTGCAAAGGAATTTGTTATGTTTTGGTAGTAGCGACTCCATGGGGCATAAGTTTAGAATTCGTACTCCCAGTGCCATGACCAGAAGATTGACAAAGGACTTCAATCCTTTAA	GTTGGGAACTGAAAGTCAATATGTTTGCTTGCAAAGGAATTTGTTATGTTTTGGTAGTAGCGACTCCATGGGGCATAAGTTAAGGATTCGTACTCCAAGTGCCACGACCCGAAGATTGACAAAGGACTTTAATCCTTTAA	140	29	WT or Sub	N/A
127	TTTGGGAACTGAAAGTCAAGATGGTCGCTTGCAAAGGAATTTGTTATGTTTTGGTAGTAGCGACTCCATGGGGCATAAGTTTAGAATTCGTACTCCCAGTGCCATGACCAGAAGATTGACAAAGGACTTCAATCCTTTAA	TTTGGGAACTGAAAGTCAAGATGGTCGCTTGCAAAGGAATTTGTTATGTTTTGGTAGTAGCGACTCCATGGGGCATAAGTTTAGAATTCGTACTCCCAGTGCCATGAACAGAAGATTGACAAAGGACTTCAATCCTTTAA	140	29	WT or Sub	N/A
128	TTTGGGAACTGAAAGTCAAGATGGTCGCTTGCAAAGGAATTTGTTATGTTTTGGTAGTAGCGACTCCATGGGGCATAAGTTTAGAATTCGTACTCCCAGTGCCATGACCAGAAGATTGACAAAGGACTTCAATCCTTTAA	GTTGGGAACTGAAAGTCAAGATGTTTGCTTGCAAAGGAATTTGTTATGTTTTGGTAGTAGCGACTCCAGGGGGCATAAGTTAAGGATTCGTACTCCAAGTGCCACGACCCGAAGATTGACAAAGGACTTTAATCCTTTAA	140	29	WT or Sub	N/A
129	TTTGGGAACTGAAAGTCAAGATGGTCGCTTGCAAAGGAATTTGTTATGTTTTGGTAGTAGCGACTCCATGGGGCATAAGTTTAGAATTCGTACTCCCAGTGCCATGACCAGAAGATTGACAAAGGACTTCAATCCTTTAA	GTTGGGAACTGAAAGTCAAGATGTTTGCTCGCAAAGGAATTTGTTATGTTTTGGTAGTAGCGACTCCATGGGGCATAAGTTAAGGATTCGTACTCCAAGTGCCACGACCCGAAGATTGACAAAGGACTTTAATCCTTTAA	140	29	WT or Sub	N/A
130	TTTGGGAACTGAAAGTCAAGATGGTCGCTTGCAAAGGAATTTGTTATGTTTTGGTAGTAGCGACTCCATGGGGCATAAGTTTAGAATTCGTACTCCCAGTGCCATGACCAGAAGATTGACAAAGGACTTCAATCCTTTAA	TTTGGGAACTGAAAGTCAAGATGGTCGCTTGCAAAGGAATTTGTTATGTTTTGGTATTAGCGACTCCATGGGGCATAAGTTTAGAATTCGTACTCCCAGTGCCATGACCAGAAGATTGACAAAGGACTTCAATCCTTTAA	140	29	WT or Sub	N/A
131	TTTGGGAACTGAAAGTCAAGATGGTCGCTTGCAAAGGAATTTGTTATGTTTTGGTAGTAGCGACTCCATGGGGCATAAGTTTAGAATTCGTACTCCCAGTGCCATGACCAGAAGATTGACAAAGGACTTCAATCCTTTAA	GTTGGGAACTGAAAGTCGAGATGTTTGCTTGCAAAGGAATTTGTTATGTTTTGGTAGTAGCGACTCCATGGGGCATAAGTTAAGGATTCGTACTCCAAGTGCCACGACCCGAAGATTGACAAAGGACTTTAATCCTTTAA	140	29	WT or Sub	N/A
132	TTTGGGAACTGAAAGTCAAGATGGTCGCTTGCAAAGGAATTTGTTATGTTTTGGTAGTAGCGACTCCATGGGGCATAAGTTTAGAATTCGTACTCCCAGTGCCATGACCAGAAGATTGACAAAGGACTTCAATCCTTTAA	TTTGGGAACTGAAAGTCAAGATGGTCGCTTGCAAAGGAATTTGTTATGTTTTGGTAGTAGCGACTCCAGGGGGCATAAGTTTAGAATTCGTACTCCCAGTGCCATGACCAGAAGATTGACAAAGGACTTCAATCCTTTAA	140	28	WT or Sub	N/A
133	TTTGGGAACTGAAAGTCAAGATGGTCGCTTGCAAAGGAATTTGTTATGTTTTGGTAGTAGCGACTCCATGGGGCATAAGTTTAGAATTCGTACTCCCAGTGCCATGACCAGAAGATTGACAAAGGACTTCAATCCTTTAA	TTTGGGAACTGAAAGTCAAGATGGTCGCTTGCAAAGGAATTTGTTATGTTTTGGTAGTAGCGACTCCATGGGGCATAAGTTTAGAATTCGTACTCCCAGTGCCATTACCAGAAGATTGACAAAGGACTTCAATCCTTTAA	140	28	WT or Sub	N/A
134	TTTGGGAACTGAAAGTCAAGATGGTCGCTTGCAAAGGAATTTGTTATGTTTTGGTAGTAGCGACTCCATGGGGCATAAGTTTAGAATTCGTACTCCCAGTGCCATGACCAGAAGATTGACAAAGGACTTCAATCCTTTAA	TTTGGGAACTGAAAGTCAAGATGGTCGCTTGCAAAGGAATTTGTTATGTTTTGGTAGTAGCGACTCCATGGGGCATAAGTTTAGAATTCGTACTCCCAGTGCCATGACCAGAAGATTGACAAAAGACTTCAATCCTTTAA	140	28	WT or Sub	N/A
135	TTTGGGAACTGAAAGTCAAGATGGTCGCTTGCAAAGGAATTTGTTATGTTTTGGTAGTAGCGACTCCATGGGGCATAAGTTTAGAATTCGTACTCCCAGTGCCATGACCAGAAGATTGACAAAGGACTTCAATCCTTTAA	TTTGGGAACTGAAAGTCAAGATGGTCGCTTGCAAAGGAATTTGTTATGTTCTGGTAGTAGCGACTCCATGGGGCATAAGTTTAGAATTCGTACTCCCAGTGCCATGACCAGAAGATTGACAAAGGACTTCAATCCTTTAA	140	28	WT or Sub	N/A
136	TTTGGGAACTGAAAGTCAAGATGGTCGCTTGCAAAGGAATTTGTTATGTTTTGGTAGTAGCGACTCCATGGGGCATAAGTTTAGAATTCGTACTCCCAGTGCCATGACCAGAAGATTGACAAAGGACTTCAATCCTTTAA	GTTGGGAACTGAAAGTCAAGATGTTTGCTTGCAAAGGAATTTGTTATGTTTTGGTAGTAGCGACTCCATGGGGCATAAGTTAAGGATTCGTACTCCAAGTGCCACGACCCGAAGATTGACAAAAGACTTTAATCCTTTAA	140	27	WT or Sub	N/A
137	TTTGGGAACTGAAAGTCAAGATGGTCGCTTGCAAAGGAATTTGTTATGTTTTGGTAGTAGCGACTCCATGGGGCATAAGTTTAGAATTCGTACTCCCAGTGCCATGACCAGAAGATTGACAAAGGACTTCAATCCTTTAA	GTTGGGAACTGAAAGTCAAGATGTTTGCTTGCAAAGGAATTTGTTATGTTTTGGTAGTAGCGACTCCATGGGGCATAAGTTAAGGATTCGTACTCCAGGTGCCACGACCCGAAGATTGACAAAGGACTTTAATCCTTTAA	140	27	WT or Sub	N/A
138	TTTGGGAACTGAAAGTCAAGATGGTCGCTTGCAAAGGAATTTGTTATGTTTTGGTAGTAGCGACTCCATGGGGCATAAGTTTAGAATTCGTACTCCCAGTGCCATGACCAGAAGATTGACAAAGGACTTCAATCCTTTAA	GTTGGGAACTGAAAGTCAAGATGTTTGCTTGCAAAGGAATTTGTTATGTTTTGGTAGTAGCGACTCCATGGGGCATAAGTTAAGGATTCGTATTCCAAGTGCCACGACCCGAAGATTGACAAAGGACTTTAATCCTTTAA	140	26	WT or Sub	N/A
139	TTTGGGAACTGAAAGTCAAGATGGTCGCTTGCAAAGGAATTTGTTATGTTTTGGTAGTAGCGACTCCATGGGGCATAAGTTTAGAATTCGTACTCCCAGTGCCATGACCAGAAGATTGACAAAGGACTTCAATCCTTTAA	TTTAGGAACTGAAAGTCAAGATGGTCGCTTGCAAAGGAATTTGTTATGTTTTGGTAGTAGCGACTCCATGGGGCATAAGTTTAGAATTCGTACTCCCAGTGCCATGACCAGAAGATTGACAAAGGACTTCAATCCTTTAA	140	26	WT or Sub	N/A
140	TTTGGGAACTGAAAGTCAAGATGGTCGCTTGCAAAGGAATTTGTTATGTTTTGGTAGTAGCGACTCCATGGGGCATAAGTTTAGAATTCGTACTCCCAGTGCCATGACCAGAAGATTGACAAAGGACTTCAATCCTTTAA	TTTGGGAACTGAAAGTCAAGATGGTCGCTTGTAAAGGAATTTGTTATGTTTTGGTAGTAGCGACTCCATGGGGCATAAGTTTAGAATTCGTACTCCCAGTGCCATGACCAGAAGATTGACAAAGGACTTCAATCCTTTAA	140	26	WT or Sub	N/A
141	TTTGGGAACTGAAAGTCAAGATGGTCGCTTGCAAAGGAATTTGTTATGTTTTGGTAGTAGCGACTCCATGGGGCATAAGTTTAGAATTCGTACTCCCAGTGCCATGACCAGAAGATTGACAAAGGACTTCAATCCTTTAA	TTTGGGAACTGAAAGTCAAGATGGTCGCTTGCAAAGGAATTTGTTATGTTTTGGTAGTAGCGACTCCATGGGGCATAAGTGTAGAATTCGTACTCCCAGTGCCATGACCAGAAGATTGACAAAGGACTTCAATCCTTTAA	140	26	WT or Sub	N/A
142	TTTGGGAACTGAAAGTCAAGATGGTCGCTTGCAAAGGAATTTGTTATGTTTTGGTAGTAGCGACTCCATGGGGCATAAGTTTAGAATTCGTACTCCCAGTGCCATGACCAGAAGATTGACAAAGGACTTCAATCCTTTAA	TTTGGGAACTGAAAGTCAAGATGGTCGCTTGCAAAGGAATTTGTTATGTTTTGGTAGTAGCGACTCCATGGGGCATAAGTTTAGAATTTGTACTCCCAGTGCCATGACCAGAAGATTGACAAAGGACTTCAATCCTTTAA	140	26	WT or Sub	N/A
143	TTTGGGAACTGAAAGTCAAGATGGTCGCTTGCAAAGGAATTTGTTATGTTTTGGTAGTAGCGACTCCATGGGGCATAAGTTTAGAATTCGTACTCCCAGTGCCATGACCAGAAGATTGACAAAGGACTTCAATCCTTTAA	GTTGGGAACTGAAAGTCAAGATGTTTGCTTGCAAAGGAATTTGTTATGTTTTGGTAGTAGCTACTCCATGGGGCATAAGTTAAGGATTCGTACTCCAAGTGCCACGACCCGAAGATTGACAAAGGACTTTAATCCTTTAA	140	25	WT or Sub	N/A
144	TTTGGGAACTGAAAGTCAAGATGGTCGCTTGCAAAGGAATTTGTTATGTTTTGGTAGTAGCGACTCCATGGGGCATAAGTTTAGAATTCGTACTCCCAGTGCCATGACCAGAAGATTGACAAAGGACTTCAATCCTTTAA	TTTGGGAACTGAAAGTCAAGATGGTCGCTTGCAAAGGAATTTGTTATGTTTTGGTAGTAGCGACTCCATGGGGCATAAGTTTAGAATTCGTACTCCCAGTGCCATGACCAGAAGATTGACAAAGGACTTCCATCCTTTAA	140	25	WT or Sub	N/A
145	TTTGGGAACTGAAAGTCAAGATGGTCGCTTGCAAAGGAATTTGTTATGTTTTGGTAGTAGCGACTCCATGGGGCATAAGTTTAGAATTCGTACTCCCAGTGCCATGACCAGAAGATTGACAAAGGACTTCAATCCTTTAA	TTTGGGAACTGAAAGTCAAGATGGTCGCTTGCAAAGGAATTTGTTATGTTTTGGTAGTAGCGACTCCATGGGGCATAAGTTTAGAATTCGTACTCCCAGTGCCATGACCAGAAGATTGACAAAGGACCTCAATCCTTTAA	140	25	WT or Sub	N/A
146	TTTGGGAACTGAAAGTCAAGATGGTCGCTTGCAAAGGAATTTGTTATGTTTTGGTAGTAGCGACTCCATGGGGCATAAGTTTAGAATTCGTACTCCCAGTGCCATGACCAGAAGATTGACAAAGGACTTCAATCCTTTAA	GTTGGGAACTGAAAGTCAAGATGTTTGCTTGCAAAGGAATTTGTTATGTTTTGGTAGTAGCGACTCCATGGGGCATAAGTTAAGGATTCGTACTCCAAGTGCCACGACTCGAAGATTGACAAAGGACTTTAATCCTTTAA	140	25	WT or Sub	N/A
147	TTTGGGAACTGAAAGTCAAGATGGTCGCTTGCAAAGGAATTTGTTATGTTTTGGTAGTAGCGACTCCATGGGGCATAAGTTTAGAATTCGTACTCCCAGTGCCATGACCAGAAGATTGACAAAGGACTTCAATCCTTTAA	GTTGGGAACTGAAAGTCACGATGTTTGCTTGCAAAGGAATTTGTTATGTTTTGGTAGTAGCGACTCCATGGGGCATAAGTTAAGGATTCGTACTCCAAGTGCCACGACCCGAAGATTGACAAAGGACTTTAATCCTTTAA	140	25	WT or Sub	N/A
148	TTTGGGAACTGAAAGTCAAGATGGTCGCTTGCAAAGGAATTTGTTATGTTTTGGTAGTAGCGACTCCATGGGGCATAAGTTTAGAATTCGTACTCCCAGTGCCATGACCAGAAGATTGACAAAGGACTTCAATCCTTTAA	TTTGGGAACTGAAAGTCAAGATGGTCGCTTGCAAATGAATTTGTTATGTTTTGGTAGTAGCGACTCCATGGGGCATAAGTTTAGAATTCGTACTCCCAGTGCCATGACCAGAAGATTGACAAAGGACTTCAATCCTTTAA	140	25	WT or Sub	N/A
149	TTTGGGAACTGAAAGTCAAGATGGTCGCTTGCAAAGGAATTTGTTATGTTTTGGTAGTAGCGACTCCATGGGGCATAAGTTTAGAATTCGTACTCCCAGTGCCATGACCAGAAGATTGACAAAGGACTTCAATCCTTTAA	TTTGGGAACTGAAAGTCAAGATGGTCGCTTGCAAAGGAATTTGTTATGTTTTGATAGTAGCGACTCCATGGGGCATAAGTTTAGAATTCGTACTCCCAGTGCCATGACCAGAAGATTGACAAAGGACTTCAATCCTTTAA	140	24	WT or Sub	N/A
150	TTTGGGAACTGAAAGTCAAGATGGTCGCTTGCAAAGGAATTTGTTATGTTTTGGTAGTAGCGACTCCATGGGGCATAAGTTTAGAATTCGTACTCCCAGTGCCATGACCAGAAGATTGACAAAGGACTTCAATCCTTTAA	ATTGGGAACTGAAAGTCAAGATGTTTGCTTGCAAAGGAATTTGTTATGTTTTGGTAGTAGCGACTCCATGGGGCATAAGTTAAGGATTCGTACTCCAAGTGCCACGACCCGAAGATTGACAAAGGACTTTAATCCTTTAA	140	24	WT or Sub	N/A
151	TTTGGGAACTGAAAGTCAAGATGGTCGCTTGCAAAGGAATTTGTTATGTTTTGGTAGTAGCGACTCCATGGGGCATAAGTTTAGAATTCGTACTCCCAGTGCCATGACCAGAAGATTGACAAAGGACTTCAATCCTTTAA	TTTGGGAACTGAAAGTCAAGATGGTCGCTTGCAAAGGAATTTGTTATGTTTTGGTAGTAGCGACTCCATGGGGCATAAGTTTAGACTTCGTACTCCCAGTGCCATGACCAGAAGATTGACAAAGGACTTCAATCCTTTAA	140	24	WT or Sub	N/A
152	TTTGGGAACTGAAAGTCAAGATGGTCGCTTGCAAAGGAATTTGTTATGTTTTGGTAGTAGCGACTCCATGGGGCATAAGTTTAGAATTCGTACTCCCAGTGCCATGACCAGAAGATTGACAAAGGACTTCAATCCTTTAA	TTTGGGAACTGAAAGTCAAGATGGTCGCTTGCAAAGGAATTTGTTATGTTTTGGTAGTAGCGACTCCATGGGGCATAAGTTTAGAATTCGTATTCCCAGTGCCATGACCAGAAGATTGACAAAGGACTTCAATCCTTTAA	140	24	WT or Sub	N/A
153	TTTGGGAACTGAAAGTCAAGATGGTCGCTTGCAAAGGAATTTGTTATGTTTTGGTAGTAGCGACTCCATGGGGCATAAGTTTAGAATTCGTACTCCCAGTGCCATGACCAGAAGATTGACAAAGGACTTCAATCCTTTAA	GTTGGGAACTGAAAGTCAAGATGTTTGCTTGCAAAGGAATTTGTTATGTTTTGGTAGTAGCGACTCCATGGGGCATAAGTTAAGGATTCGTACTCCAAGTGCCACGACCCGAATATTGACAAAGGACTTTAATCCTTTAA	140	24	WT or Sub	N/A
154	TTTGGGAACTGAAAGTCAAGATGGTCGCTTGCAAAGGAATTTGTTATGTTTTGGTAGTAGCGACTCCATGGGGCATAAGTTTAGAATTCGTACTCCCAGTGCCATGACCAGAAGATTGACAAAGGACTTCAATCCTTTAA	TTTGGGAACTGAAAGTCAAGATGGTCGCTTGCAAAGGAATTTGTTATGTGTTGGTAGTAGCGACTCCATGGGGCATAAGTTTAGAATTCGTACTCCCAGTGCCATGACCAGAAGATTGACAAAGGACTTCAATCCTTTAA	140	23	WT or Sub	N/A
155	TTTGGGAACTGAAAGTCAAGATGGTCGCTTGCAAAGGAATTTGTTATGTTTTGGTAGTAGCGACTCCATGGGGCATAAGTTTAGAATTCGTACTCCCAGTGCCATGACCAGAAGATTGACAAAGGACTTCAATCCTTTAA	GTTGGGAACTGAAAGTCAAGATGTTTGCTTGCAAAGGAATTTGTTATGTTTTGGTAGTAGCGACTCCATGGGGTATAAGTTAAGGATTCGTACTCCAAGTGCCACGACCCGAAGATTGACAAAGGACTTTAATCCTTTAA	140	23	WT or Sub	N/A
156	TTTGGGAACTGAAAGTCAAGATGGTCGCTTGCAAAGGAATTTGTTATGTTTTGGTAGTAGCGACTCCATGGGGCATAAGTTTAGAATTCGTACTCCCAGTGCCATGACCAGAAGATTGACAAAGGACTTCAATCCTTTAA	TTTGGGAACTGAAAGTCAAGATGGTCGCTTGCAAAGGAATTTGTTATGTTTTGGTAGTAGCGACTCCATGGGGCATAAGTTTAGAATTCGTACTCCCAGTGCCATGACCAGAAGATTGGCAAAGGACTTCAATCCTTTAA	140	23	WT or Sub	N/A
157	TTTGGGAACTGAAAGTCAAGATGGTCGCTTGCAAAGGAATTTGTTATGTTTTGGTAGTAGCGACTCCATGGGGCATAAGTTTAGAATTCGTACTCCCAGTGCCATGACCAGAAGATTGACAAAGGACTTCAATCCTTTAA	GTTGGGAACTGAAAGTCAAGATGTTTGCTTGCAAAGGAATTTGTTATGTTTTGGTAGTAGCGACTCCATGGGGCATAAGTTAAGGATTCGTACTCCAAGTGCCACGACCCGAAGAATGACAAAGGACTTTAATCCTTTAA	140	23	WT or Sub	N/A
158	TTTGGGAACTGAAAGTCAAGATGGTCGCTTGCAAAGGAATTTGTTATGTTTTGGTAGTAGCGACTCCATGGGGCATAAGTTTAGAATTCGTACTCCCAGTGCCATGACCAGAAGATTGACAAAGGACTTCAATCCTTTAA	TTTGGGAACTGAAAGTCAAGATGGTCGCTTGCAAAGGAATTTGTTATGTTTTGGTAGTAGCGACTCAATGGGGCATAAGTTTAGAATTCGTACTCCCAGTGCCATGACCAGAAGATTGACAAAGGACTTCAATCCTTTAA	140	23	WT or Sub	N/A
159	TTTGGGAACTGAAAGTCAAGATGGTCGCTTGCAAAGGAATTTGTTATGTTTTGGTAGTAGCGACTCCATGGGGCATAAGTTTAGAATTCGTACTCCCAGTGCCATGACCAGAAGATTGACAAAGGACTTCAATCCTTTAA	TTTGGGAACTGAAAGTCAAGATGGTCGCTTGCAAAGGAATTTGTTATGTTTTGGTAGTAGCGACTCCATGGGGCATAATTTTAGAATTCGTACTCCCAGTGCCATGACCAGAAGATTGACAAAGGACTTCAATCCTTTAA	140	23	WT or Sub	N/A
160	TTTGGGAACTGAAAGTCAAGATGGTCGCTTGCAAAGGAATTTGTTATGTTTTGGTAGTAGCGACTCCATGGGGCATAAGTTTAGAATTCGTACTCCCAGTGCCATGACCAGAAGATTGACAAAGGACTTCAATCCTTTAA	TTTGGGAACTGAAAGTCAAGATGGTCGCTTGCAAAGGAATTTGTTATGTTTTGGTAGTAGCGACTCCATGGGGTATAAGTTTAGAATTCGTACTCCCAGTGCCATGACCAGAAGATTGACAAAGGACTTCAATCCTTTAA	140	23	WT or Sub	N/A
161	TTTGGGAACTGAAAGTCAAGATGGTCGCTTGCAAAGGAATTTGTTATGTTTTGGTAGTAGCGACTCCATGGGGCATAAGTTTAGAATTCGTACTCCCAGTGCCATGACCAGAAGATTGACAAAGGACTTCAATCCTTTAA	GTTGGGAACTGAAAGTCAAGATGTTTGCTTGCAAAGGAATTTGTTATGTTTTGGTAGTAGCGACTCCATGGGGCATAAGTTAAGGATTTGTACTCCAAGTGCCACGACCCGAAGATTGACAAAGGACTTTAATCCTTTAA	140	22	WT or Sub	N/A
162	TTTGGGAACTGAAAGTCAAGATGGTCGCTTGCAAAGGAATTTGTTATGTTTTGGTAGTAGCGACTCCATGGGGCATAAGTTTAGAATTCGTACTCCCAGTGCCATGACCAGAAGATTGACAAAGGACTTCAATCCTTTAA	TTTGGGAACTGAAAGTCAAGATGTTCGCTTGCAAAGGAATTTGTTATGTTTTGGTAGTAGCGACTCCATGGGGCATAAGTTTAGAATTCGTACTCCCAGTGCCATGACCAGAAGATTGACAAAGGACTTCAATCCTTTAA	140	22	WT or Sub	N/A
163	TTTGGGAACTGAAAGTCAAGATGGTCGCTTGCAAAGGAATTTGTTATGTTTTGGTAGTAGCGACTCCATGGGGCATAAGTTTAGAATTCGTACTCCCAGTGCCATGACCAGAAGATTGACAAAGGACTTCAATCCTTTAA	TTTGGGAACTGAAAGTCAAGATGGTCGCTTGCAAAGGAATTTGTTATGTTTTGGTAGTAGCGACTCCATGGGGCATAAGTTTAGAATTCGTACTCCCAGTGCCCTGACCAGAAGATTGACAAAGGACTTCAATCCTTTAA	140	22	WT or Sub	N/A
164	TTTGGGAACTGAAAGTCAAGATGGTCGCTTGCAAAGGAATTTGTTATGTTTTGGTAGTAGCGACTCCATGGGGCATAAGTTTAGAATTCGTACTCCCAGTGCCATGACCAGAAGATTGACAAAGGACTTCAATCCTTTAA	TTTGGGAACTGAAAGTCAAGATGTTTGCTTGCAAAGGAATTTGTTATGTTTTGGTAGTAGCGACTCCATGGGGCATAAGTTAAGGATTCGTACTCCAAGTGCCACGACCCGAAGATTGACAAAGGACTTCAATCCTTTAA	140	22	WT or Sub	N/A
165	TTTGGGAACTGAAAGTCAAGATGGTCGCTTGCAAAGGAATTTGTTATGTTTTGGTAGTAGCGACTCCATGGGGCATAAGTTTAGAATTCGTACTCCCAGTGCCATGACCAGAAGATTGACAAAGGACTTCAATCCTTTAA	TTTGGGAACTGAAAGTCAAGATGATCGCTTGCAAAGGAATTTGTTATGTTTTGGTAGTAGCGACTCCATGGGGCATAAGTTTAGAATTCGTACTCCCAGTGCCATGACCAGAAGATTGACAAAGGACTTCAATCCTTTAA	140	22	WT or Sub	N/A
166	TTTGGGAACTGAAAGTCAAGATGGTCGCTTGCAAAGGAATTTGTTATGTTTTGGTAGTAGCGACTCCATGGGGCATAAGTTTAGAATTCGTACTCCCAGTGCCATGACCAGAAGATTGACAAAGGACTTCAATCCTTTAA	GTTGGGAACTGAAAGTCAAGATGTTTGCTTGAAAAGGAATTTGTTATGTTTTGGTAGTAGCGACTCCATGGGGCATAAGTTAAGGATTCGTACTCCAAGTGCCACGACCCGAAGATTGACAAAGGACTTTAATCCTTTAA	140	22	WT or Sub	N/A
167	TTTGGGAACTGAAAGTCAAGATGGTCGCTTGCAAAGGAATTTGTTATGTTTTGGTAGTAGCGACTCCATGGGGCATAAGTTTAGAATTCGTACTCCCAGTGCCATGACCAGAAGATTGACAAAGGACTTCAATCCTTTAA	TTTGGGAACTGAAAGTCAAGATGGTCGCTTGCAAAGGAATTTGTTATGTTTTGGTAGTAGCAACTCCATGGGGCATAAGTTTAGAATTCGTACTCCCAGTGCCATGACCAGAAGATTGACAAAGGACTTCAATCCTTTAA	140	22	WT or Sub	N/A
168	TTTGGGAACTGAAAGTCAAGATGGTCGCTTGCAAAGGAATTTGTTATGTTTTGGTAGTAGCGACTCCATGGGGCATAAGTTTAGAATTCGTACTCCCAGTGCCATGACCAGAAGATTGACAAAGGACTTCAATCCTTTAA	TTTGGGAAATGAAAGTCAAGATGGTCGCTTGCAAAGGAATTTGTTATGTTTTGGTAGTAGCGACTCCATGGGGCATAAGTTTAGAATTCGTACTCCCAGTGCCATGACCAGAAGATTGACAAAGGACTTCAATCCTTTAA	140	22	WT or Sub	N/A
169	TTTGGGAACTGAAAGTCAAGATGGTCGCTTGCAAAGGAATTTGTTATGTTTTGGTAGTAGCGACTCCATGGGGCATAAGTTTAGAATTCGTACTCCCAGTGCCATGACCAGAAGATTGACAAAGGACTTCAATCCTTTAA	TTTGGGAACTGAAAGTCAAGATGGTCGCTTGCAAAGGAATTTGTTATGTTTTGGTAGTAGCGACTCCATGGGGCATAAGTTTAGAATTCGCACTCCCAGTGCCATGACCAGAAGATTGACAAAGGACTTCAATCCTTTAA	140	22	WT or Sub	N/A
170	TTTGGGAACTGAAAGTCAAGATGGTCGCTTGCAAAGGAATTTGTTATGTTTTGGTAGTAGCGACTCCATGGGGCATAAGTTTAGAATTCGTACTCCCAGTGCCATGACCAGAAGATTGACAAAGGACTTCAATCCTTTAA	TTTGGGAACTGAAAGTCAAGATGGTCGCTTGCAAAGGAATTTGTTATGTTTTGGTAGTAGCGACTCCATAGGGCATAAGTTTAGAATTCGTACTCCCAGTGCCATGACCAGAAGATTGACAAAGGACTTCAATCCTTTAA	140	22	WT or Sub	N/A
171	TTTGGGAACTGAAAGTCAAGATGGTCGCTTGCAAAGGAATTTGTTATGTTTTGGTAGTAGCGACTCCATGGGGCATAAGTTTAGAATTCGTACTCCCAGTGCCATGACCAGAAGATTGACAAAGGACTTCAATCCTTTAA	TTTGGGAACTGAAAGTCAAGATGGTCGCTTGCAAAGGAATTTGTTATGTTTTGGTAGTAGCGACCCCATGGGGCATAAGTTTAGAATTCGTACTCCCAGTGCCATGACCAGAAGATTGACAAAGGACTTCAATCCTTTAA	140	22	WT or Sub	N/A
172	TTTGGGAACTGAAAGTCAAGATGGTCGCTTGCAAAGGAATTTGTTATGTTTTGGTAGTAGCGACTCCATGGGGCATAAGTTTAGAATTCGTACTCCCAGTGCCATGACCAGAAGATTGACAAAGGACTTCAATCCTTTAA	TTTGGGAACTGAAAGTCAAGATGGTCGCTTGCAAAGGAATTTGTTATGTTTTGGTAGTAGCGACTCCATGGGGCATAAGTTTAGAATTCGTACTCCCAGTGCCATGACCAGAAGATTAACAAAGGACTTCAATCCTTTAA	140	21	WT or Sub	N/A
173	TTTGGGAACTGAAAGTCAAGATGGTCGCTTGCAAAGGAATTTGTTATGTTTTGGTAGTAGCGACTCCATGGGGCATAAGTTTAGAATTCGTACTCCCAGTGCCATGACCAGAAGATTGACAAAGGACTTCAATCCTTTAA	GTTGGGAACTGAAAGTCAAGATGTTTGCTTGCAAAGGAATTTGTTATGTTTTGGTAGTAGCGACTCCATGGGGCATAAGTTAAGGATTCGTACTACAAGTGCCACGACCCGAAGATTGACAAAGGACTTTAATCCTTTAA	140	21	WT or Sub	N/A
174	TTTGGGAACTGAAAGTCAAGATGGTCGCTTGCAAAGGAATTTGTTATGTTTTGGTAGTAGCGACTCCATGGGGCATAAGTTTAGAATTCGTACTCCCAGTGCCATGACCAGAAGATTGACAAAGGACTTCAATCCTTTAA	TTTGGGAACTGAAAGTCAAGATGGTCGCTTGCAAAGGAATTTGTTATGTTTTGGTAGTAGCGACTCCATGGGGCATAAGTTTAGAATTCGTACTCCCAGTGCCATGACCAGAAGATTGACAAAGGACTTAAATCCTTTAA	140	21	WT or Sub	N/A
175	TTTGGGAACTGAAAGTCAAGATGGTCGCTTGCAAAGGAATTTGTTATGTTTTGGTAGTAGCGACTCCATGGGGCATAAGTTTAGAATTCGTACTCCCAGTGCCATGACCAGAAGATTGACAAAGGACTTCAATCCTTTAA	GTTGGGAACTGAAAGTCAAGATGTTTGCTTGCAAAGGAATTTGTTATGTTTTGGTAGTAGCGACTCCATGGGGCATAAGTTTAGAATTCGTACTCCCAGTGCCACGACCCGAAGATTGACAAAGGACTTTAATCCTTTAA	140	21	WT or Sub	N/A
176	TTTGGGAACTGAAAGTCAAGATGGTCGCTTGCAAAGGAATTTGTTATGTTTTGGTAGTAGCGACTCCATGGGGCATAAGTTTAGAATTCGTACTCCCAGTGCCATGACCAGAAGATTGACAAAGGACTTCAATCCTTTAA	TTTGGGAACTGAAAGTCAAGATGGTCGCGTGCAAAGGAATTTGTTATGTTTTGGTAGTAGCGACTCCATGGGGCATAAGTTTAGAATTCGTACTCCCAGTGCCATGACCAGAAGATTGACAAAGGACTTCAATCCTTTAA	140	21	WT or Sub	N/A
177	TTTGGGAACTGAAAGTCAAGATGGTCGCTTGCAAAGGAATTTGTTATGTTTTGGTAGTAGCGACTCCATGGGGCATAAGTTTAGAATTCGTACTCCCAGTGCCATGACCAGAAGATTGACAAAGGACTTCAATCCTTTAA	TTTGGGAACTGAAAGTCAAGATGGTCGCTTGCAAAGGAATTTGTTATGTTTTGGTAGTAGCGACTCCATGGGGCATAAGTTAAGAATTCGTACTCCCAGTGCCATGACCAGAAGATTGACAAAGGACTTCAATCCTTTAA	140	21	WT or Sub	N/A
178	TTTGGGAACTGAAAGTCAAGATGGTCGCTTGCAAAGGAATTTGTTATGTTTTGGTAGTAGCGACTCCATGGGGCATAAGTTTAGAATTCGTACTCCCAGTGCCATGACCAGAAGATTGACAAAGGACTTCAATCCTTTAA	TTTGGGAACTGAAAGTCAAGATGGTCGCTTGCAAAGGAATTTGTTATGTTTTGGTAGTAGCGACTCCATGGGGCATAAGTTTAGAATTCGTACTTCCAGTGCCATGACCAGAAGATTGACAAAGGACTTCAATCCTTTAA	140	21	WT or Sub	N/A
179	TTTGGGAACTGAAAGTCAAGATGGTCGCTTGCAAAGGAATTTGTTATGTTTTGGTAGTAGCGACTCCATGGGGCATAAGTTTAGAATTCGTACTCCCAGTGCCATGACCAGAAGATTGACAAAGGACTTCAATCCTTTAA	TTTGGGAACTGAAAGTCAAGATGGTCGCTTGCAAAGGAATTTGTTATGTTTTGGTAGTAGCGACTCTATGGGGCATAAGTTTAGAATTCGTACTCCCAGTGCCATGACCAGAAGATTGACAAAGGACTTCAATCCTTTAA	140	21	WT or Sub	N/A
180	TTTGGGAACTGAAAGTCAAGATGGTCGCTTGCAAAGGAATTTGTTATGTTTTGGTAGTAGCGACTCCATGGGGCATAAGTTTAGAATTCGTACTCCCAGTGCCATGACCAGAAGATTGACAAAGGACTTCAATCCTTTAA	TTTGGGAACTGAAAGTCAAGATGGTCGCTTGCAAAGGAATTTGTTATGTTTTGGTAGTAGCGACTCCATGGGGCATAAGTTTAGAATTCGTACTCCAAGTGCCATGACCAGAAGATTGACAAAGGACTTCAATCCTTTAA	140	21	WT or Sub	N/A
181	TTTGGGAACTGAAAGTCAAGATGGTCGCTTGCAAAGGAATTTGTTATGTTTTGGTAGTAGCGACTCCATGGGGCATAAGTTTAGAATTCGTACTCCCAGTGCCATGACCAGAAGATTGACAAAGGACTTCAATCCTTTAA	GTTGGGAACTGAAAGTCAAGATGTTTGCTTGCAAAGGAATTTGTTGTGTTTTGGTAGTAGCGACTCCATGGGGCATAAGTTAAGGATTCGTACTCCAAGTGCCACGACCCGAAGATTGACAAAGGACTTTAATCCTTTAA	140	20	WT or Sub	N/A
182	TTTGGGAACTGAAAGTCAAGATGGTCGCTTGCAAAGGAATTTGTTATGTTTTGGTAGTAGCGACTCCATGGGGCATAAGTTTAGAATTCGTACTCCCAGTGCCATGACCAGAAGATTGACAAAGGACTTCAATCCTTTAA	TTTGGGAACTGAAAGTCAAGATGGTCGCTTGCAAAGGAATTTGTTATGTTTTGGTAGTAGCGACTCCATGGGGCATAAGTTTAGAATTCGTACTCCCAGTGCCATGACCAGAAGATTGACAAAGGAATTCAATCCTTTAA	140	20	WT or Sub	N/A
183	TTTGGGAACTGAAAGTCAAGATGGTCGCTTGCAAAGGAATTTGTTATGTTTTGGTAGTAGCGACTCCATGGGGCATAAGTTTAGAATTCGTACTCCCAGTGCCATGACCAGAAGATTGACAAAGGACTTCAATCCTTTAA	TTTGGGAACTGAAAGTCAAGATGGTCGCTTGCAAAGGAATTTGTTATGTTTTGGTAGTAGCGACTCCATGGGGCATAAGTTAAGGATTCGTACTCCAAGTGCCATGACCAGAAGATTGACAAAGGACTTCAATCCTTTAA	140	20	WT or Sub	N/A
184	TTTGGGAACTGAAAGTCAAGATGGTCGCTTGCAAAGGAATTTGTTATGTTTTGGTAGTAGCGACTCCATGGGGCATAAGTTTAGAATTCGTACTCCCAGTGCCATGACCAGAAGATTGACAAAGGACTTCAATCCTTTAA	TTTGGGAACTGAAAGTCAAGATGGTCGCTTGCAAAGGAATTTGTTATGTTTTGGTAGTAGCGACTCCATGGGGCATAAGTTTAGAATTCGTACTCCCAGTGCCATGACCAGAAGATTGACAAAGGACTTCAATCATTTAA	140	20	WT or Sub	N/A
185	TTTGGGAACTGAAAGTCAAGATGGTCGCTTGCAAAGGAATTTGTTATGTTTTGGTAGTAGCGACTCCATGGGGCATAAGTTTAGAATTCGTACTCCCAGTGCCATGACCAGAAGATTGACAAAGGACTTCAATCCTTTAA	GTTGGGAACTGAAAGTCAAGATGTTTGCTTGCAAAGGAATTTGTTATGTTTTGGTAGTAGCGACTCCATGGGACATAAGTTAAGGATTCGTACTCCAAGTACCACGACCCGAAGATTGACAAAGGACTTTAATCCTTTAA	140	20	WT or Sub	N/A
186	TTTGGGAACTGAAAGTCAAGATGGTCGCTTGCAAAGGAATTTGTTATGTTTTGGTAGTAGCGACTCCATGGGGCATAAGTTTAGAATTCGTACTCCCAGTGCCATGACCAGAAGATTGACAAAGGACTTCAATCCTTTAA	TTTGGGAACTGAAAGTCAAGATGGTCGCTTGCAAAGGAATTTGTTATGTTTTGGTAGTAGCGACTCCATGGGGCATAAGGTTAGAATTCGTACTCCCAGTGCCATGACCAGAAGATTGACAAAGGACTTCAATCCTTTAA	140	20	WT or Sub	N/A
187	TTTGGGAACTGAAAGTCAAGATGGTCGCTTGCAAAGGAATTTGTTATGTTTTGGTAGTAGCGACTCCATGGGGCATAAGTTTAGAATTCGTACTCCCAGTGCCATGACCAGAAGATTGACAAAGGACTTCAATCCTTTAA	TTTGGGAACTGAAAGTCAAGATGGTCGCTTGCAAAGGAATTTGTTATGTTTTGGTAGTAGCGACTCCATGGGGCATAAGTTTAGAATTCGTACTCCCAGTGCCATGACCAGAAGATTGACAAAGGACTTCAATCCTTGAA	140	20	WT or Sub	N/A
188	TTTGGGAACTGAAAGTCAAGATGGTCGCTTGCAAAGGAATTTGTTATGTTTTGGTAGTAGCGACTCCATGGGGCATAAGTTTAGAATTCGTACTCCCAGTGCCATGACCAGAAGATTGACAAAGGACTTCAATCCTTTAA	GTTGGGAACTGAAAGTCAAGATGTTTGCTTGCAAAGGAATTTGTGATGTTTTGGTAGTAGCGACTCCATGGGGCATAAGTTAAGGATTCGTACTCCAAGTGCCACGACCCGAAGATTGACAAAGGACTTTAATCCTTTAA	140	20	WT or Sub	N/A
189	TTTGGGAACTGAAAGTCAAGATGGTCGCTTGCAAAGGAATTTGTTATGTTTTGGTAGTAGCGACTCCATGGGGCATAAGTTTAGAATTCGTACTCCCAGTGCCATGACCAGAAGATTGACAAAGGACTTCAATCCTTTAA	TCTGGGAACTGAAAGTCAAGATGGTCGCTTGCAAAGGAATTTGTTATGTTTTGGTAGTAGCGACTCCATGGGGCATAAGTTTAGAATTCGTACTCCCAGTGCCATGACCAGAAGATTGACAAAGGACTTCAATCCTTTAA	140	20	WT or Sub	N/A
190	TTTGGGAACTGAAAGTCAAGATGGTCGCTTGCAAAGGAATTTGTTATGTTTTGGTAGTAGCGACTCCATGGGGCATAAGTTTAGAATTCGTACTCCCAGTGCCATGACCAGAAGATTGACAAAGGACTTCAATCCTTTAA	TTTGGGAACTGAAAGTCAAGATGGTCGCTTGCAAAGGAATTTGTTATGTTTTGGTAGTAGCGACTCCATGGGGCATAAGTTTAGAATTCGTACTCCCAGTGCCATGACCAGAAGATTGACAACGGACTTCAATCCTTTAA	140	20	WT or Sub	N/A
191	TTTGGGAACTGAAAGTCAAGATGGTCGCTTGCAAAGGAATTTGTTATGTTTTGGTAGTAGCGACTCCATGGGGCATAAGTTTAGAATTCGTACTCCCAGTGCCATGACCAGAAGATTGACAAAGGACTTCAATCCTTTAA	TTTGGGAACTGAAAGTCAAGATGGTCGCTTGCGAAGGAATTTGTTATGTTTTGGTAGTAGCGACTCCATGGGGCATAAGTTTAGAATTCGTACTCCCAGTGCCATGACCAGAAGATTGACAAAGGACTTCAATCCTTTAA	140	20	WT or Sub	N/A
192	TTTGGGAACTGAAAGTCAAGATGGTCGCTTGCAAAGGAATTTGTTATGTTTTGGTAGTAGCGACTCCATGGGGCATAAGTTTAGAATTCGTACTCCCAGTGCCATGACCAGAAGATTGACAAAGGACTTCAATCCTTTAA	TTTGGGAACTGAAAGTCAAGATAGTCGCTTGCAAAGGAATTTGTTATGTTTTGGTAGTAGCGACTCCATGGGGCATAAGTTTAGAATTCGTACTCCCAGTGCCATGACCAGAAGATTGACAAAGGACTTCAATCCTTTAA	140	19	WT or Sub	N/A
193	TTTGGGAACTGAAAGTCAAGATGGTCGCTTGCAAAGGAATTTGTTATGTTTTGGTAGTAGCGACTCCATGGGGCATAAGTTTAGAATTCGTACTCCCAGTGCCATGACCAGAAGATTGACAAAGGACTTCAATCCTTTAA	GTTGGGAACTGAAAGTCAAGATGTTTGCTTGCAAAGGAATTTGTTATGTTTTGGTAGTAGCGACTCCATGGGGCATAAGTTAAGGATTCGTACTCCAAGTGCCACAACCCGAAGATTGACAAAGGACTTTAATCCTTTAA	140	19	WT or Sub	N/A
194	TTTGGGAACTGAAAGTCAAGATGGTCGCTTGCAAAGGAATTTGTTATGTTTTGGTAGTAGCGACTCCATGGGGCATAAGTTTAGAATTCGTACTCCCAGTGCCATGACCAGAAGATTGACAAAGGACTTCAATCCTTTAA	GTTGGGAACTGAAAGTCAAGATGGTCGCTTGCAAAGGAATTTGTTATGTTTTGGTAGTAGCGACTCCATGGGGCATAAGTTTAGAATTCGTACTCCAAGTGCCACGACCCGAAGATTGACAAAGGACTTTAATCCTTTAA	140	19	WT or Sub	N/A
195	TTTGGGAACTGAAAGTCAAGATGGTCGCTTGCAAAGGAATTTGTTATGTTTTGGTAGTAGCGACTCCATGGGGCATAAGTTTAGAATTCGTACTCCCAGTGCCATGACCAGAAGATTGACAAAGGACTTCAATCCTTTAA	GTTGGGAACTGAAAGTCAAGATGTTTGCTAGCAAAGGAATTTGTTATGTTTTGGTAGTAGCGACTCCATGGGGCATAAGTTAAGGATTCGTACTCCAAGTGCCACGACCCGAAGATTGACAAAGGACTTTAATCCTTTAA	140	19	WT or Sub	N/A
196	TTTGGGAACTGAAAGTCAAGATGGTCGCTTGCAAAGGAATTTGTTATGTTTTGGTAGTAGCGACTCCATGGGGCATAAGTTTAGAATTCGTACTCCCAGTGCCATGACCAGAAGATTGACAAAGGACTTCAATCCTTTAA	TTTGGGAACTAAAAGTCAAGATGGTCGCTTGCAAAGGAATTTGTTATGTTTTGGTAGTAGCGACTCCATGGGGCATAAGTTTAGAATTCGTACTCCCAGTGCCATGACCAGAAGATTGACAAAGGACTTCAATCCTTTAA	140	19	WT or Sub	N/A
197	TTTGGGAACTGAAAGTCAAGATGGTCGCTTGCAAAGGAATTTGTTATGTTTTGGTAGTAGCGACTCCATGGGGCATAAGTTTAGAATTCGTACTCCCAGTGCCATGACCAGAAGATTGACAAAGGACTTCAATCCTTTAA	TTTGGGAACTGAAAGTCAAGATGGTCGCTTGCAAAGGAATTTGTTATGTTTTGGTAGTAGCGACTCCATGGGGCATAAGTTTAGAATTCGTACTCCCAGTGCCATGACCAGAAGATTGACGAAGGACTTCAATCCTTTAA	140	19	WT or Sub	N/A
198	TTTGGGAACTGAAAGTCAAGATGGTCGCTTGCAAAGGAATTTGTTATGTTTTGGTAGTAGCGACTCCATGGGGCATAAGTTTAGAATTCGTACTCCCAGTGCCATGACCAGAAGATTGACAAAGGACTTCAATCCTTTAA	GTTGGGAACTGAAAGTCAAGATGTTTGCTTGCAAAGGAATTTGTTATGTTTTGGTAGTAGCGACTCCATGGGGCATAAGTTAAGGATTCGTAATCCAAGTGCCACGACCCGAAGATTGACAAAGGACTTTAATCCTTTAA	140	19	WT or Sub	N/A
199	TTTGGGAACTGAAAGTCAAGATGGTCGCTTGCAAAGGAATTTGTTATGTTTTGGTAGTAGCGACTCCATGGGGCATAAGTTTAGAATTCGTACTCCCAGTGCCATGACCAGAAGATTGACAAAGGACTTCAATCCTTTAA	GTTGGGAACTGAAAGTCAAGATGTTTGCTTGCAAAGGAATTTGTTATGTTTTGGTAGTAGCGACTCCATGGGGCATAAGTTAAGGATTCGTACTCCAAGTGCAACGACCCGAAGATTGACAAAGGACTTTAATCCTTTAA	140	19	WT or Sub	N/A
200	TTTGGGAACTGAAAGTCAAGATGGTCGCTTGCAAAGGAATTTGTTATGTTTTGGTAGTAGCGACTCCATGGGGCATAAGTTTAGAATTCGTACTCCCAGTGCCATGACCAGAAGATTGACAAAGGACTTCAATCCTTTAA	TTTGGGAACTGAAAGTCGAGATGGTCGCTTGCAAAGGAATTTGTTATGTTTTGGTAGTAGCGACTCCATGGGGCATAAGTTTAGAATTCGTACTCCCAGTGCCATGACCAGAAGATTGACAAAGGACTTCAATCCTTTAA	140	19	WT or Sub	N/A
201	TTTGGGAACTGAAAGTCAAGATGGTCGCTTGCAAAGGAATTTGTTATGTTTTGGTAGTAGCGACTCCATGGGGCATAAGTTTAGAATTCGTACTCCCAGTGCCATGACCAGAAGATTGACAAAGGACTTCAATCCTTTAA	TTTGGGAACTGAAAGTCAAGATGGTCGCTTGCACAGGAATTTGTTATGTTTTGGTAGTAGCGACTCCATGGGGCATAAGTTTAGAATTCGTACTCCCAGTGCCATGACCAGAAGATTGACAAAGGACTTCAATCCTTTAA	140	19	WT or Sub	N/A
202	TTTGGGAACTGAAAGTCAAGATGGTCGCTTGCAAAGGAATTTGTTATGTTTTGGTAGTAGCGACTCCATGGGGCATAAGTTTAGAATTCGTACTCCCAGTGCCATGACCAGAAGATTGACAAAGGACTTCAATCCTTTAA	GTTGGGAACTGAAAGTCAAGATGTTTGCTTGCAAAGGAATTTGTTATGTTTTGGTAGTAGCGACTCCATGGGGCATAAGTTAAGGATTCGTACTCCAAGTGCCACGACCCGAAGATTGGCAAAGGACTTTAATCCTTTAA	140	18	WT or Sub	N/A
203	TTTGGGAACTGAAAGTCAAGATGGTCGCTTGCAAAGGAATTTGTTATGTTTTGGTAGTAGCGACTCCATGGGGCATAAGTTTAGAATTCGTACTCCCAGTGCCATGACCAGAAGATTGACAAAGGACTTCAATCCTTTAA	TTTGGGAACTGAAAGTCAAGATGGTCGCTTGCAAAGGAATTTGTTATGGTTTGGTAGTAGCGACTCCATGGGGCATAAGTTTAGAATTCGTACTCCCAGTGCCATGACCAGAAGATTGACAAAGGACTTCAATCCTTTAA	140	18	WT or Sub	N/A
204	TTTGGGAACTGAAAGTCAAGATGGTCGCTTGCAAAGGAATTTGTTATGTTTTGGTAGTAGCGACTCCATGGGGCATAAGTTTAGAATTCGTACTCCCAGTGCCATGACCAGAAGATTGACAAAGGACTTCAATCCTTTAA	GTTGGGAACTGAAAGTCAAGATGTTTGCTTGCAAAGTAATTTGTTATGTTTTGGTAGTAGCGACTCCATGGGGCATAAGTTAAGGATTCGTACTCCAAGTGCCACGACCCGAAGATTGACAAAGGACTTTAATCCTTTAA	140	18	WT or Sub	N/A
205	TTTGGGAACTGAAAGTCAAGATGGTCGCTTGCAAAGGAATTTGTTATGTTTTGGTAGTAGCGACTCCATGGGGCATAAGTTTAGAATTCGTACTCCCAGTGCCATGACCAGAAGATTGACAAAGGACTTCAATCCTTTAA	GTTGGGAACTGAAAGTCAAGATGTTTGCTTGCAAAGGAATTTGCTATGTTTTGGTAGTAGCGACTCCATGGGGCATAAGTTAAGGATTCGTACTCCAAGTGCCACGACCCGAAGATTGACAAAGGACTTTAATCCTTTAA	140	18	WT or Sub	N/A
206	TTTGGGAACTGAAAGTCAAGATGGTCGCTTGCAAAGGAATTTGTTATGTTTTGGTAGTAGCGACTCCATGGGGCATAAGTTTAGAATTCGTACTCCCAGTGCCATGACCAGAAGATTGACAAAGGACTTCAATCCTTTAA	GTTGGGAACTGAAAGTCAAGATGTTTGCTTGCAAAGGAATTTGTTATGTTTTGGTAGTAGCGACTCTATGGGGCATAAGTTAAGGATTCGTACTCCAAGTGCCACGACCCGAAGATTGACAAAGGACTTTAATCCTTTAA	140	18	WT or Sub	N/A
207	TTTGGGAACTGAAAGTCAAGATGGTCGCTTGCAAAGGAATTTGTTATGTTTTGGTAGTAGCGACTCCATGGGGCATAAGTTTAGAATTCGTACTCCCAGTGCCATGACCAGAAGATTGACAAAGGACTTCAATCCTTTAA	TGTGGGAACTGAAAGTCAAGATGGTCGCTTGCAAAGGAATTTGTTATGTTTTGGTAGTAGCGACTCCATGGGGCATAAGTTTAGAATTCGTACTCCCAGTGCCATGACCAGAAGATTGACAAAGGACTTCAATCCTTTAA	140	18	WT or Sub	N/A
208	TTTGGGAACTGAAAGTCAAGATGGTCGCTTGCAAAGGAATTTGTTATGTTTTGGTAGTAGCGACTCCATGGGGCATAAGTTTAGAATTCGTACTCCCAGTGCCATGACCAGAAGATTGACAAAGGACTTCAATCCTTTAA	TTTGGGAACTGAAAGTCAAGATGGTCGCTTGCAAAGGAATTTGTTATGTTTTGGTAGTAGCTACTCCATGGGGCATAAGTTTAGAATTCGTACTCCCAGTGCCATGACCAGAAGATTGACAAAGGACTTCAATCCTTTAA	140	18	WT or Sub	N/A
209	TTTGGGAACTGAAAGTCAAGATGGTCGCTTGCAAAGGAATTTGTTATGTTTTGGTAGTAGCGACTCCATGGGGCATAAGTTTAGAATTCGTACTCCCAGTGCCATGACCAGAAGATTGACAAAGGACTTCAATCCTTTAA	GTTGGGAACTGAAAGTCAAGATGTTTGCCTGCAAAGGAATTTGTTATGTTTTGGTAGTAGCGACTCCATGGGGCATAAGTTAAGGATTCGTACTCCAAGTGCCACGACCCGAAGATTGACAAAGGACTTTAATCCTTTAA	140	18	WT or Sub	N/A
210	TTTGGGAACTGAAAGTCAAGATGGTCGCTTGCAAAGGAATTTGTTATGTTTTGGTAGTAGCGACTCCATGGGGCATAAGTTTAGAATTCGTACTCCCAGTGCCATGACCAGAAGATTGACAAAGGACTTCAATCCTTTAA	TTTGGGAACTGAAAGTCAAGATGGTCGCTTGCAAAGGAATTTGTTATGTTTTGGTAGTAGCGACTCCGTGGGGCATAAGTTTAGAATTCGTACTCCCAGTGCCATGACCAGAAGATTGACAAAGGACTTCAATCCTTTAA	140	18	WT or Sub	N/A
211	TTTGGGAACTGAAAGTCAAGATGGTCGCTTGCAAAGGAATTTGTTATGTTTTGGTAGTAGCGACTCCATGGGGCATAAGTTTAGAATTCGTACTCCCAGTGCCATGACCAGAAGATTGACAAAGGACTTCAATCCTTTAA	TTTGGGAACTGAAAGTCAAGATGGTCGCTTGCAAAGGAATTTGTTATGTTTTGGTAGTAGCGACTCCATGGGGCATAAGTTTAGAATTCGTACTCCCAGTGCTATGACCAGAAGATTGACAAAGGACTTCAATCCTTTAA	140	18	WT or Sub	N/A
212	TTTGGGAACTGAAAGTCAAGATGGTCGCTTGCAAAGGAATTTGTTATGTTTTGGTAGTAGCGACTCCATGGGGCATAAGTTTAGAATTCGTACTCCCAGTGCCATGACCAGAAGATTGACAAAGGACTTCAATCCTTTAA	TTTGGGAACTGAAAGTCAAGATGGTCGCTGGCAAAGGAATTTGTTATGTTTTGGTAGTAGCGACTCCATGGGGCATAAGTTTAGAATTCGTACTCCCAGTGCCATGACCAGAAGATTGACAAAGGACTTCAATCCTTTAA	140	18	WT or Sub	N/A
213	TTTGGGAACTGAAAGTCAAGATGGTCGCTTGCAAAGGAATTTGTTATGTTTTGGTAGTAGCGACTCCATGGGGCATAAGTTTAGAATTCGTACTCCCAGTGCCATGACCAGAAGATTGACAAAGGACTTCAATCCTTTAA	GTTGGGAACTGAAAGTCAAGATGTTTGCTTGCAAAGGAATTTGTTATGTTTTGGTAGTAGCGACTCCATGGGGCATAAGTTAAGGATTCGTACTCCAAGTGCCACGACCCGAAGATTGATAAAGGACTTTAATCCTTTAA	140	17	WT or Sub	N/A
214	TTTGGGAACTGAAAGTCAAGATGGTCGCTTGCAAAGGAATTTGTTATGTTTTGGTAGTAGCGACTCCATGGGGCATAAGTTTAGAATTCGTACTCCCAGTGCCATGACCAGAAGATTGACAAAGGACTTCAATCCTTTAA	TTTGGGAACTGAAAGTCAAGATGGTCGCTTGCAAAGGAATTTGTTATGTTTTGGTAGTAGCGACTCCAAGGGGCATAAGTTTAGAATTCGTACTCCCAGTGCCATGACCAGAAGATTGACAAAGGACTTCAATCCTTTAA	140	17	WT or Sub	N/A
215	TTTGGGAACTGAAAGTCAAGATGGTCGCTTGCAAAGGAATTTGTTATGTTTTGGTAGTAGCGACTCCATGGGGCATAAGTTTAGAATTCGTACTCCCAGTGCCATGACCAGAAGATTGACAAAGGACTTCAATCCTTTAA	TTTGGGAACTGAAAGTCAAGATGGTCGCTCGCAAAGGAATTTGTTATGTTTTGGTAGTAGCGACTCCATGGGGCATAAGTTTAGAATTCGTACTCCCAGTGCCATGACCAGAAGATTGACAAAGGACTTCAATCCTTTAA	140	17	WT or Sub	N/A
216	TTTGGGAACTGAAAGTCAAGATGGTCGCTTGCAAAGGAATTTGTTATGTTTTGGTAGTAGCGACTCCATGGGGCATAAGTTTAGAATTCGTACTCCCAGTGCCATGACCAGAAGATTGACAAAGGACTTCAATCCTTTAA	GTTGGGAACTGAAAGTCAAGATGTTTGCTTGCAAAGGAATTTGTTATGTTTTGGTAGTAGCGACTCCATGGGGCATAAGTTTAGAATTCGTACTCCCAGTGCCATGACCCGAAGATTGACAAAGGACTTTAATCCTTTAA	140	17	WT or Sub	N/A
217	TTTGGGAACTGAAAGTCAAGATGGTCGCTTGCAAAGGAATTTGTTATGTTTTGGTAGTAGCGACTCCATGGGGCATAAGTTTAGAATTCGTACTCCCAGTGCCATGACCAGAAGATTGACAAAGGACTTCAATCCTTTAA	TTTGGGAACTGAAAGTCAAGATGGTCGCTTGCAAAGGAATTTGTTATGTTTTGGTAGTAGCGACTCCATGGGGCATAAGTTTAGAATTCGTACTCCCATTGCCATGACCAGAAGATTGACAAAGGACTTCAATCCTTTAA	140	17	WT or Sub	N/A
218	TTTGGGAACTGAAAGTCAAGATGGTCGCTTGCAAAGGAATTTGTTATGTTTTGGTAGTAGCGACTCCATGGGGCATAAGTTTAGAATTCGTACTCCCAGTGCCATGACCAGAAGATTGACAAAGGACTTCAATCCTTTAA	TTTGGGAACTGAAAGTCAAGATGGTCGCTTGCAAAGGAATTTGTTATGTTTTGGTAGTAGCGACTCCATGGGGCATAAGTTTAGAATTCGTACTCCCAGAGCCATGACCAGAAGATTGACAAAGGACTTCAATCCTTTAA	140	17	WT or Sub	N/A
219	TTTGGGAACTGAAAGTCAAGATGGTCGCTTGCAAAGGAATTTGTTATGTTTTGGTAGTAGCGACTCCATGGGGCATAAGTTTAGAATTCGTACTCCCAGTGCCATGACCAGAAGATTGACAAAGGACTTCAATCCTTTAA	TTTGGGAACTGAAAGTCAAGATGGTCGCTTGCAAAGTAATTTGTTATGTTTTGGTAGTAGCGACTCCATGGGGCATAAGTTTAGAATTCGTACTCCCAGTGCCATGACCAGAAGATTGACAAAGGACTTCAATCCTTTAA	140	17	WT or Sub	N/A
220	TTTGGGAACTGAAAGTCAAGATGGTCGCTTGCAAAGGAATTTGTTATGTTTTGGTAGTAGCGACTCCATGGGGCATAAGTTTAGAATTCGTACTCCCAGTGCCATGACCAGAAGATTGACAAAGGACTTCAATCCTTTAA	TTTGGGAACTGAAAGTCAAGATGGTCGCTTCCAAAGGAATTTGTTATGTTTTGGTAGTAGCGACTCCATGGGGCATAAGTTTAGAATTCGTACTCCCAGTGCCATGACCAGAAGATTGACAAAGGACTTCAATCCTTTAA	140	17	WT or Sub	N/A
221	TTTGGGAACTGAAAGTCAAGATGGTCGCTTGCAAAGGAATTTGTTATGTTTTGGTAGTAGCGACTCCATGGGGCATAAGTTTAGAATTCGTACTCCCAGTGCCATGACCAGAAGATTGACAAAGGACTTCAATCCTTTAA	TTTGGGAACTGAAAGTCAAGATGGTCGCTTGCAAAGGAATTTGTTATGTTTTGGTAGTAGCGACTCCATGGGGCATAAGTTTAGAATTCGTACTCCCAGTGCCATGATCAGAAGATTGACAAAGGACTTCAATCCTTTAA	140	17	WT or Sub	N/A
222	TTTGGGAACTGAAAGTCAAGATGGTCGCTTGCAAAGGAATTTGTTATGTTTTGGTAGTAGCGACTCCATGGGGCATAAGTTTAGAATTCGTACTCCCAGTGCCATGACCAGAAGATTGACAAAGGACTTCAATCCTTTAA	GTTGGGAACTGAAAGTCAAGATGTTTGCTTGCAAAGGAATTTGTTATGTTTTGGTAGTAGCGACTCCATGGGGCATGAGTTAAGGATTCGTACTCCAAGTGCCACGACCCGAAGATTGACAAAGGACTTTAATCCTTTAA	140	17	WT or Sub	N/A
223	TTTGGGAACTGAAAGTCAAGATGGTCGCTTGCAAAGGAATTTGTTATGTTTTGGTAGTAGCGACTCCATGGGGCATAAGTTTAGAATTCGTACTCCCAGTGCCATGACCAGAAGATTGACAAAGGACTTCAATCCTTTAA	TTTGGGAACTGAAAGTCAAGATGGTCGCTTGCAAAGGAATTTGTTATGTTTTGGTAGTAGCGACTCCATGGGGCATAAGTTTAGAATTCGTACTCCCAGTGCCATGACCAGAAGATTGATAAAGGACTTCAATCCTTTAA	140	17	WT or Sub	N/A
224	TTTGGGAACTGAAAGTCAAGATGGTCGCTTGCAAAGGAATTTGTTATGTTTTGGTAGTAGCGACTCCATGGGGCATAAGTTTAGAATTCGTACTCCCAGTGCCATGACCAGAAGATTGACAAAGGACTTCAATCCTTTAA	GTTGGGAACTGAAAGTCAAGATGTTTGCTTGCAAAGGAATTTTTTATGTTTTGGTAGTAGCGACTCCATGGGGCATAAGTTAAGGATTCGTACTCCAAGTGCCACGACCCGAAGATTGACAAAGGACTTTAATCCTTTAA	140	17	WT or Sub	N/A
225	TTTGGGAACTGAAAGTCAAGATGGTCGCTTGCAAAGGAATTTGTTATGTTTTGGTAGTAGCGACTCCATGGGGCATAAGTTTAGAATTCGTACTCCCAGTGCCATGACCAGAAGATTGACAAAGGACTTCAATCCTTTAA	TTTGGGAACTGAAAGTCAAGATGTTTGCTTGCAAAGGAATTTGTTATGTTTTGGTAGTAGCGACTCCATGGGACATAAGTTAAGGATTCGTACTCCAAGTGCCACGACCCGAAGATTGACAAAGGACTTTAATCCTTTAA	140	17	WT or Sub	N/A
226	TTTGGGAACTGAAAGTCAAGATGGTCGCTTGCAAAGGAATTTGTTATGTTTTGGTAGTAGCGACTCCATGGGGCATAAGTTTAGAATTCGTACTCCCAGTGCCATGACCAGAAGATTGACAAAGGACTTCAATCCTTTAA	GTTGGGAACTGAAAGTCAAGATGTTTGCTTGCAAAGGAATTTGTTATGTTTTGGTAGTAGCGACTACATGGGGCATAAGTTAAGGATTCGTACTCCAAGTGCCACGACCCGAAGATTGACAAAGGACTTTAATCCTTTAA	140	17	WT or Sub	N/A
227	TTTGGGAACTGAAAGTCAAGATGGTCGCTTGCAAAGGAATTTGTTATGTTTTGGTAGTAGCGACTCCATGGGGCATAAGTTTAGAATTCGTACTCCCAGTGCCATGACCAGAAGATTGACAAAGGACTTCAATCCTTTAA	TTTGGGAACTGAAAGTCAAGATGGTCGCTTGCAAAGGAATTTGTTATGTTTTGGTAGTAGCGACTCCATGGGGCATAAGTTTAGAAATCGTACTCCCAGTGCCATGACCAGAAGATTGACAAAGGACTTCAATCCTTTAA	140	17	WT or Sub	N/A
228	TTTGGGAACTGAAAGTCAAGATGGTCGCTTGCAAAGGAATTTGTTATGTTTTGGTAGTAGCGACTCCATGGGGCATAAGTTTAGAATTCGTACTCCCAGTGCCATGACCAGAAGATTGACAAAGGACTTCAATCCTTTAA	GTTGGGAACTGAAAGTCAAGATGTTTGCTTGCAAAGGAATTTGTTATGTTTTGGTAGTAGCGACTCCATGGGGCATAACTTAAGGATTCGTACTCCAAGTGCCACGACCCGAAGATTGACAAAGGACTTTAATCCTTTAA	140	17	WT or Sub	N/A
229	TTTGGGAACTGAAAGTCAAGATGGTCGCTTGCAAAGGAATTTGTTATGTTTTGGTAGTAGCGACTCCATGGGGCATAAGTTTAGAATTCGTACTCCCAGTGCCATGACCAGAAGATTGACAAAGGACTTCAATCCTTTAA	GTTGGGAACTGAAAGTCAAGATGTTTGCTTGCAAAGGAATTTGTTATGTTTTGGTAATAGCGACTCCATGGGGCATAAGTTAAGGATTCGTACTCCAAGTGCCACGACCCGAAGATTGACAAAGGACTTTAATCCTTTAA	140	17	WT or Sub	N/A
230	TTTGGGAACTGAAAGTCAAGATGGTCGCTTGCAAAGGAATTTGTTATGTTTTGGTAGTAGCGACTCCATGGGGCATAAGTTTAGAATTCGTACTCCCAGTGCCATGACCAGAAGATTGACAAAGGACTTCAATCCTTTAA	TTTGGGAACTGAAAGTCAAGATGGTCGCTTGCAAAGGAATTTGTTATGTTTTGGTAGTAGCGACTCCATGGGGCATAAGTTTAGAATTCGTACTCCTAGTGCCATGACCAGAAGATTGACAAAGGACTTCAATCCTTTAA	140	16	WT or Sub	N/A
231	TTTGGGAACTGAAAGTCAAGATGGTCGCTTGCAAAGGAATTTGTTATGTTTTGGTAGTAGCGACTCCATGGGGCATAAGTTTAGAATTCGTACTCCCAGTGCCATGACCAGAAGATTGACAAAGGACTTCAATCCTTTAA	TTTGGGAACTGAAAGTCAAGATGGTCGCTTGCAAAGGAATTTGTTATGTTTTGGTAGTAGCGACTCCCTGGGGCATAAGTTTAGAATTCGTACTCCCAGTGCCATGACCAGAAGATTGACAAAGGACTTCAATCCTTTAA	140	16	WT or Sub	N/A
232	TTTGGGAACTGAAAGTCAAGATGGTCGCTTGCAAAGGAATTTGTTATGTTTTGGTAGTAGCGACTCCATGGGGCATAAGTTTAGAATTCGTACTCCCAGTGCCATGACCAGAAGATTGACAAAGGACTTCAATCCTTTAA	TTTGAGAACTGAAAGTCAAGATGGTCGCTTGCAAAGGAATTTGTTATGTTTTGGTAGTAGCGACTCCATGGGGCATAAGTTTAGAATTCGTACTCCCAGTGCCATGACCAGAAGATTGACAAAGGACTTCAATCCTTTAA	140	16	WT or Sub	N/A
233	TTTGGGAACTGAAAGTCAAGATGGTCGCTTGCAAAGGAATTTGTTATGTTTTGGTAGTAGCGACTCCATGGGGCATAAGTTTAGAATTCGTACTCCCAGTGCCATGACCAGAAGATTGACAAAGGACTTCAATCCTTTAA	GTTGGGAACTGAAAGTCAAGATGTTTGCTTGCAAAGGAATTTGTTATGTTTTGGTAGTAGCGACTCCATGGGGCATAAGTTAAGGATTCGTACTCCAAGTGCCACGACCTGAAGATTGACAAAGGACTTTAATCCTTTAA	140	16	WT or Sub	N/A
234	TTTGGGAACTGAAAGTCAAGATGGTCGCTTGCAAAGGAATTTGTTATGTTTTGGTAGTAGCGACTCCATGGGGCATAAGTTTAGAATTCGTACTCCCAGTGCCATGACCAGAAGATTGACAAAGGACTTCAATCCTTTAA	TTTGGGAACTGAAAGTCAAGATGGTCGCTTGCAATGGAATTTGTTATGTTTTGGTAGTAGCGACTCCATGGGGCATAAGTTTAGAATTCGTACTCCCAGTGCCATGACCAGAAGATTGACAAAGGACTTCAATCCTTTAA	140	16	WT or Sub	N/A
235	TTTGGGAACTGAAAGTCAAGATGGTCGCTTGCAAAGGAATTTGTTATGTTTTGGTAGTAGCGACTCCATGGGGCATAAGTTTAGAATTCGTACTCCCAGTGCCATGACCAGAAGATTGACAAAGGACTTCAATCCTTTAA	TTTGGGAACTGAAAGTCAAGATGGTCGCTTGCAAAGGAATTTGTTATGTTTTGGTAGTAGCGACTTCATGGGGCATAAGTTTAGAATTCGTACTCCCAGTGCCATGACCAGAAGATTGACAAAGGACTTCAATCCTTTAA	140	16	WT or Sub	N/A
236	TTTGGGAACTGAAAGTCAAGATGGTCGCTTGCAAAGGAATTTGTTATGTTTTGGTAGTAGCGACTCCATGGGGCATAAGTTTAGAATTCGTACTCCCAGTGCCATGACCAGAAGATTGACAAAGGACTTCAATCCTTTAA	GTTGGGAACTGAAAGTCAAGATGTTTGCTTGCAAAGGAATTTGTTATGTTTTGGTAGTAGCGACTCCATGGGGCAGAAGTTAAGGATTCGTACTCCAAGTGCCACGACCCGAAGATTGACAAAGGACTTTAATCCTTTAA	140	16	WT or Sub	N/A
237	TTTGGGAACTGAAAGTCAAGATGGTCGCTTGCAAAGGAATTTGTTATGTTTTGGTAGTAGCGACTCCATGGGGCATAAGTTTAGAATTCGTACTCCCAGTGCCATGACCAGAAGATTGACAAAGGACTTCAATCCTTTAA	TTTGGGAACTGAAAGTCAAGATGGTCGCTTGCAAAGGAATTTGTTATGTTTTGGTAGTAGCGACTCCATGGGGCATAACTTTAGAATTCGTACTCCCAGTGCCATGACCAGAAGATTGACAAAGGACTTCAATCCTTTAA	140	16	WT or Sub	N/A
238	TTTGGGAACTGAAAGTCAAGATGGTCGCTTGCAAAGGAATTTGTTATGTTTTGGTAGTAGCGACTCCATGGGGCATAAGTTTAGAATTCGTACTCCCAGTGCCATGACCAGAAGATTGACAAAGGACTTCAATCCTTTAA	GTTGGGAACTGAAAGTCAAGATGTTTGCTTGCAAAGGAATTTGTTATGTTTTGGTAGTAGCGACTCCAT-GGGCATAAGTTAAGGATTCGTACTCCAAGTGCCACGACCCGAAGATTGACAGAGGACTTTAATCCTTTAA	139	16	del	N/A
239	TTTGGGAACTGAAAGTCAAGATGGTCGCTTGCAAAGGAATTTGTTATGTTTTGGTAGTAGCGACTCCATGGGGCATAAGTTTAGAATTCGTACTCCCAGTGCCATGACCAGAAGATTGACAAAGGACTTCAATCCTTTAA	TTTGGGAACTGAAAGTCAAGATGGTCGCTTGCAAAGGAATTTGTTATGTTTTGGTAGTAGCGACTCCATGGGGCATAAGTTTAGAATTCGTACTCCCAGTGCCAGGACCAGAAGATTGACAAAGGACTTCAATCCTTTAA	140	16	WT or Sub	N/A
240	TTTGGGAACTGAAAGTCAAGATGGTCGCTTGCAAAGGAATTTGTTATGTTTTGGTAGTAGCGACTCCATGGGGCATAAGTTTAGAATTCGTACTCCCAGTGCCATGACCAGAAGATTGACAAAGGACTTCAATCCTTTAA	TTTGGGAACTGAAAGTCAAGATGGTCGCTTGCAAAGGAATTTATTATGTTTTGGTAGTAGCGACTCCATGGGGCATAAGTTTAGAATTCGTACTCCCAGTGCCATGACCAGAAGATTGACAAAGGACTTCAATCCTTTAA	140	16	WT or Sub	N/A
241	TTTGGGAACTGAAAGTCAAGATGGTCGCTTGCAAAGGAATTTGTTATGTTTTGGTAGTAGCGACTCCATGGGGCATAAGTTTAGAATTCGTACTCCCAGTGCCATGACCAGAAGATTGACAAAGGACTTCAATCCTTTAA	TTTGGGAACTGAAAGTCAAGATGGTCGCTTGCAAAGGAATTTGTTATGCTTTGGTAGTAGCGACTCCATGGGGCATAAGTTTAGAATTCGTACTCCCAGTGCCATGACCAGAAGATTGACAAAGGACTTCAATCCTTTAA	140	16	WT or Sub	N/A
242	TTTGGGAACTGAAAGTCAAGATGGTCGCTTGCAAAGGAATTTGTTATGTTTTGGTAGTAGCGACTCCATGGGGCATAAGTTTAGAATTCGTACTCCCAGTGCCATGACCAGAAGATTGACAAAGGACTTCAATCCTTTAA	GTTGGGAACTGAAAGTCAGGATGTTTGCTTGCAAAGGAATTTGTTATGTTTTGGTAGTAGCGACTCCATGGGGCATAAGTTAAGGATTCGTACTCCAAGTGCCACGACCCGAAGATTGACAAAGGACTTTAATCCTTTAA	140	16	WT or Sub	N/A
243	TTTGGGAACTGAAAGTCAAGATGGTCGCTTGCAAAGGAATTTGTTATGTTTTGGTAGTAGCGACTCCATGGGGCATAAGTTTAGAATTCGTACTCCCAGTGCCATGACCAGAAGATTGACAAAGGACTTCAATCCTTTAA	GTTGGGAACTGAAAGTCAAGATGTTTGCTTGCAAAGGAATTTGTTATGTTTTGGTAGTAGCGACTCCATGGGGCATAAGTTAAGGATTCGTACTCCAAGTGCCACGACCCGAAGATTGACAAAGGACTTAAATCCTTTAA	140	16	WT or Sub	N/A
244	TTTGGGAACTGAAAGTCAAGATGGTCGCTTGCAAAGGAATTTGTTATGTTTTGGTAGTAGCGACTCCATGGGGCATAAGTTTAGAATTCGTACTCCCAGTGCCATGACCAGAAGATTGACAAAGGACTTCAATCCTTTAA	TTTGGGAACTGAAAGTCAAGATGGTCGCTTGCAAAGGAATTTGTTATGTTTTGGTAGTAGCGACTCCATGAGGCATAAGTTTAGAATTCGTACTCCCAGTGCCATGACCAGAAGATTGACAAAGGACTTCAATCCTTTAA	140	16	WT or Sub	N/A
245	TTTGGGAACTGAAAGTCAAGATGGTCGCTTGCAAAGGAATTTGTTATGTTTTGGTAGTAGCGACTCCATGGGGCATAAGTTTAGAATTCGTACTCCCAGTGCCATGACCAGAAGATTGACAAAGGACTTCAATCCTTTAA	TTTGGGAACTGAAAGTCAAGATGGTCGCTTGCAAAGAAATTTGTTATGTTTTGGTAGTAGCGACTCCATGGGGCATAAGTTTAGAATTCGTACTCCCAGTGCCATGACCAGAAGATTGACAAAGGACTTCAATCCTTTAA	140	15	WT or Sub	N/A
246	TTTGGGAACTGAAAGTCAAGATGGTCGCTTGCAAAGGAATTTGTTATGTTTTGGTAGTAGCGACTCCATGGGGCATAAGTTTAGAATTCGTACTCCCAGTGCCATGACCAGAAGATTGACAAAGGACTTCAATCCTTTAA	CTTGGGAACTGAAAGTCAAGATGGTCGCTTGCAAAGGAATTTGTTATGTTTTGGTAGTAGCGACTCCATGGGGCATAAGTTTAGAATTCGTACTCCCAGTGTCATGACCAGAAGATTGACAAAGGACTTCAATCCTTTAA	140	15	WT or Sub	N/A
247	TTTGGGAACTGAAAGTCAAGATGGTCGCTTGCAAAGGAATTTGTTATGTTTTGGTAGTAGCGACTCCATGGGGCATAAGTTTAGAATTCGTACTCCCAGTGCCATGACCAGAAGATTGACAAAGGACTTCAATCCTTTAA	TTTGGGAACTGAAAGTCAAGATGGTCGCTTGCAGAGGAATTTGTTATGTTTTGGTAGTAGCGACTCCATGGGGCATAAGTTTAGAATTCGTACTCCCAGTGCCATGACCAGAAGATTGACAAAGGACTTCAATCCTTTAA	140	15	WT or Sub	N/A
248	TTTGGGAACTGAAAGTCAAGATGGTCGCTTGCAAAGGAATTTGTTATGTTTTGGTAGTAGCGACTCCATGGGGCATAAGTTTAGAATTCGTACTCCCAGTGCCATGACCAGAAGATTGACAAAGGACTTCAATCCTTTAA	TTTGGGAACTGAAAGTTAAGATGGTCGCTTGCAAAGGAATTTGTTATGTTTTGGTAGTAGCGACTCCATGGGGCATAAGTTTAGAATTCGTACTCCCAGTGCCATGACCAGAAGATTGACAAAGGACTTCAATCCTTTAA	140	15	WT or Sub	N/A
249	TTTGGGAACTGAAAGTCAAGATGGTCGCTTGCAAAGGAATTTGTTATGTTTTGGTAGTAGCGACTCCATGGGGCATAAGTTTAGAATTCGTACTCCCAGTGCCATGACCAGAAGATTGACAAAGGACTTCAATCCTTTAA	TTTGGGAACTGAAAGTCAAGATTGTCGCTTGCAAAGGAATTTGTTATGTTTTGGTAGTAGCGACTCCATGGGGCATAAGTTTAGAATTCGTACTCCCAGTGCCATGACCAGAAGATTGACAAAGGACTTCAATCCTTTAA	140	15	WT or Sub	N/A
250	TTTGGGAACTGAAAGTCAAGATGGTCGCTTGCAAAGGAATTTGTTATGTTTTGGTAGTAGCGACTCCATGGGGCATAAGTTTAGAATTCGTACTCCCAGTGCCATGACCAGAAGATTGACAAAGGACTTCAATCCTTTAA	TTTGGGAACTGAAAGTCAAAATGGTCGCTTGCAAAGGAATTTGTTATGTTTTGGTAGTAGCGACTCCATGGGGCATAAGTTTAGAATTCGTACTCCCAGTGCCATGACCAGAAGATTGACAAAGGACTTCAATCCTTTAA	140	15	WT or Sub	N/A
251	TTTGGGAACTGAAAGTCAAGATGGTCGCTTGCAAAGGAATTTGTTATGTTTTGGTAGTAGCGACTCCATGGGGCATAAGTTTAGAATTCGTACTCCCAGTGCCATGACCAGAAGATTGACAAAGGACTTCAATCCTTTAA	TTTGGAAACTGAAAGTCAAGATGGTCGCTTGCAAAGGAATTTGTTATGTTTTGGTAGTAGCGACTCCATGGGGCATAAGTTTAGAATTCGTACTCCCAGTGCCATGACCAGAAGATTGACAAAGGACTTCAATCCTTTAA	140	15	WT or Sub	N/A
252	TTTGGGAACTGAAAGTCAAGATGGTCGCTTGCAAAGGAATTTGTTATGTTTTGGTAGTAGCGACTCCATGGGGCATAAGTTTAGAATTCGTACTCCCAGTGCCATGACCAGAAGATTGACAAAGGACTTCAATCCTTTAA	TTTGGGAACTGAAAGTCAAGATGGTCGCTTGCAAAGGAATTTGTTATGTTTTGGTAGTAGCGACTCCATGGGGCATAAGTTTAGAATTCGTACTCCCAGTGCCATGACCAGAAGATTGACAAAGGACTTCAATCCTTTTA	140	15	WT or Sub	N/A
253	TTTGGGAACTGAAAGTCAAGATGGTCGCTTGCAAAGGAATTTGTTATGTTTTGGTAGTAGCGACTCCATGGGGCATAAGTTTAGAATTCGTACTCCCAGTGCCATGACCAGAAGATTGACAAAGGACTTCAATCCTTTAA	TTTGGGAACTGAAAGTCAAGATGGTCGCTTGCAAAGGAATTTGTTATTTTTTGGTAGTAGCGACTCCATGGGGCATAAGTTTAGAATTCGTACTCCCAGTGCCATGACCAGAAGATTGACAAAGGACTTCAATCCTTTAA	140	15	WT or Sub	N/A
254	TTTGGGAACTGAAAGTCAAGATGGTCGCTTGCAAAGGAATTTGTTATGTTTTGGTAGTAGCGACTCCATGGGGCATAAGTTTAGAATTCGTACTCCCAGTGCCATGACCAGAAGATTGACAAAGGACTTCAATCCTTTAA	GTTGGGAACTGAAAGTCAAGATGTTTGCTTGCAAAGGAATTTGTTATGTTTTGGTAGTAGCGACTCCATGGGGCATAAGTTAAGGATTCGTACTCCGAGTGCCACGACCCGAAGATTGACAAAGGACTTTAATCCTTTAA	140	15	WT or Sub	N/A
255	TTTGGGAACTGAAAGTCAAGATGGTCGCTTGCAAAGGAATTTGTTATGTTTTGGTAGTAGCGACTCCATGGGGCATAAGTTTAGAATTCGTACTCCCAGTGCCATGACCAGAAGATTGACAAAGGACTTCAATCCTTTAA	GTTGGGAACTGAAAGTCCAGATGTTTGCTTGCAAAGGAATTTGTTATGTTTTGGTAGTAGCGACTCCATGGGGCATAAGTTAAGGATTCGTACTCCAAGTGCCACGACCCGAAGATTGACAAAGGACTTTAATCCTTTAA	140	15	WT or Sub	N/A
256	TTTGGGAACTGAAAGTCAAGATGGTCGCTTGCAAAGGAATTTGTTATGTTTTGGTAGTAGCGACTCCATGGGGCATAAGTTTAGAATTCGTACTCCCAGTGCCATGACCAGAAGATTGACAAAGGACTTCAATCCTTTAA	GTTGGGAACTGAAAGTCAAGATGTTTGCTTGCAAAGGAATTTGTTATGTTTTGGTAGTAGCAACTCCATGGGACATAAGTTAAGGATTCGTACTCCAAGTGCCACGACCCGAAGATTGACAAAGGACTTTAATCCTTTAA	140	15	WT or Sub	N/A
257	TTTGGGAACTGAAAGTCAAGATGGTCGCTTGCAAAGGAATTTGTTATGTTTTGGTAGTAGCGACTCCATGGGGCATAAGTTTAGAATTCGTACTCCCAGTGCCATGACCAGAAGATTGACAAAGGACTTCAATCCTTTAA	TTTGGGAACTGAAAGTCAAGATGGTCGCTTGCAAAGGAATTTGTTATGTTTTGGTAGTAGCGACTCCATGGGGCATAAGTTTAGAATTCGTACTCCCAGTGCCATGACCAGAAGATTGACAAAGGACTTCAATCCTGTAA	140	15	WT or Sub	N/A
258	TTTGGGAACTGAAAGTCAAGATGGTCGCTTGCAAAGGAATTTGTTATGTTTTGGTAGTAGCGACTCCATGGGGCATAAGTTTAGAATTCGTACTCCCAGTGCCATGACCAGAAGATTGACAAAGGACTTCAATCCTTTAA	GTTGGGAACTGAAAGTCAAGATGTTTGCTTGCAAAGGAATTTGTTATGTTTTGGTAGTAGCGACTCCATGGGGCATAAGTTAAGGATTCGTACTCCAAGTGCCACGACCCGAGGATTGACAAAGGACTTTAATCCTTTAA	140	15	WT or Sub	N/A
259	TTTGGGAACTGAAAGTCAAGATGGTCGCTTGCAAAGGAATTTGTTATGTTTTGGTAGTAGCGACTCCATGGGGCATAAGTTTAGAATTCGTACTCCCAGTGCCATGACCAGAAGATTGACAAAGGACTTCAATCCTTTAA	GTTGGGAACTGAAAGTCAAGATGTTTGCTTGCAAAGGAATTTGTTATGTTTTGGTAGTAGCGACTCCATGGGGCATAAGTAAAGGATTCGTACTCCAAGTGCCACGACCCGAAGATTGACAAAGGACTTTAATCCTTTAA	140	15	WT or Sub	N/A
260	TTTGGGAACTGAAAGTCAAGATGGTCGCTTGCAAAGGAATTTGTTATGTTTTGGTAGTAGCGACTCCATGGGGCATAAGTTTAGAATTCGTACTCCCAGTGCCATGACCAGAAGATTGACAAAGGACTTCAATCCTTTAA	TTTGGGAACTGAAAGTCAAGATGGTCGCTTGCAAAGGAATTTGTTATGTTTTGGTAGTAGCGACTCCATGGGGCATAAGTTTAGAATTCGTACTCCCAGTGCCATGACCAGACGATTGACAAAGGACTTCAATCCTTTAA	140	15	WT or Sub	N/A
261	TTTGGGAACTGAAAGTCAAGATGGTCGCTTGCAAAGGAATTTGTTATGTTTTGGTAGTAGCGACTCCATGGGGCATAAGTTTAGAATTCGTACTCCCAGTGCCATGACCAGAAGATTGACAAAGGACTTCAATCCTTTAA	GTTGGGAACTGAAAGTCAAGATGTTTGCTTGCAAAGAAATTTGTTATGTTTTGGTAGTAGCGACTCCATGGGGCATAAGTTAAGGATTCGTACTCCAAGTGCCACGACCCGAAGATTGACAAAGGACTTTAATCCTTTAA	140	15	WT or Sub	N/A
262	TTTGGGAACTGAAAGTCAAGATGGTCGCTTGCAAAGGAATTTGTTATGTTTTGGTAGTAGCGACTCCATGGGGCATAAGTTTAGAATTCGTACTCCCAGTGCCATGACCAGAAGATTGACAAAGGACTTCAATCCTTTAA	GTTGGGAACTGAAAGTCAAGATGTTTGCTTGCAAAGGAATTTGTTATGGTTTGGTAGTAGCGACTCCATGGGGCATAAGTTAAGGATTCGTACTCCAAGTGCCACGACCCGAAGATTGACAAAGGACTTTAATCCTTTAA	140	14	WT or Sub	N/A
263	TTTGGGAACTGAAAGTCAAGATGGTCGCTTGCAAAGGAATTTGTTATGTTTTGGTAGTAGCGACTCCATGGGGCATAAGTTTAGAATTCGTACTCCCAGTGCCATGACCAGAAGATTGACAAAGGACTTCAATCCTTTAA	TTTGGGAACTGAAAGTCAAGATGGTCGCTTGCAAAGGAATTTGTTATGTTTTGGTAGTAGCGACTCCATGGGGCATAAGTTTAGAATTCGTACTCCCAGTGCCAAGACCAGAAGATTGACAAAGGACTTCAATCCTTTAA	140	14	WT or Sub	N/A
264	TTTGGGAACTGAAAGTCAAGATGGTCGCTTGCAAAGGAATTTGTTATGTTTTGGTAGTAGCGACTCCATGGGGCATAAGTTTAGAATTCGTACTCCCAGTGCCATGACCAGAAGATTGACAAAGGACTTCAATCCTTTAA	TTTGGGAACTGAAAGTCAAGATGGTCGCTTGCAAAGGAATTTGTTATGTTTTGGTAGTAGCGACTCCATGGGGCATAAGTTTAGAATTCGTACTCCCAGTGCCATGACCAGAAGATTGACAAAGTACTTCAATCCTTTAA	140	14	WT or Sub	N/A
265	TTTGGGAACTGAAAGTCAAGATGGTCGCTTGCAAAGGAATTTGTTATGTTTTGGTAGTAGCGACTCCATGGGGCATAAGTTTAGAATTCGTACTCCCAGTGCCATGACCAGAAGATTGACAAAGGACTTCAATCCTTTAA	GTTGGGAACTGAAAGTCAAGATGTTTGCTTGCAAAGGAATTTGGTATGTTTTGGTAGTAGCGACTCCATGGGGCATAAGTTAAGGATTCGTACTCCAAGTGCCACGACCCGAAGATTGACAAAGGACTTTAATCCTTTAA	140	14	WT or Sub	N/A
266	TTTGGGAACTGAAAGTCAAGATGGTCGCTTGCAAAGGAATTTGTTATGTTTTGGTAGTAGCGACTCCATGGGGCATAAGTTTAGAATTCGTACTCCCAGTGCCATGACCAGAAGATTGACAAAGGACTTCAATCCTTTAA	TTTGGGAACTGAAAGTCAAGATGGTCGCTTGCAAAGGAATTTGTTATATTTTGGTAGTAGCGACTCCATGGGGCATAAGTTTAGAATTCGTACTCCCAGTGCCATGACCAGAAGATTGACAAAGGACTTCAATCCTTTAA	140	14	WT or Sub	N/A
267	TTTGGGAACTGAAAGTCAAGATGGTCGCTTGCAAAGGAATTTGTTATGTTTTGGTAGTAGCGACTCCATGGGGCATAAGTTTAGAATTCGTACTCCCAGTGCCATGACCAGAAGATTGACAAAGGACTTCAATCCTTTAA	GTTGGGAACTGAAAGTCAAGATGTTTGCTTGCAAAGGAATTTGTTATGTTTTGGTAGTAGCGACTCCATGGGGCATAAGTTAAGGATTCGTACCCCAAGTGCCACGACCCGAAGATTGACAAAGGACTTTAATCCTTTAA	140	14	WT or Sub	N/A
268	TTTGGGAACTGAAAGTCAAGATGGTCGCTTGCAAAGGAATTTGTTATGTTTTGGTAGTAGCGACTCCATGGGGCATAAGTTTAGAATTCGTACTCCCAGTGCCATGACCAGAAGATTGACAAAGGACTTCAATCCTTTAA	TTTGGGAACTGAAAGTCAAGATGGTCGCTTGCAAAGGAATTTGTTATGTTTTGGTAGTAGCGACTCCATGGGGCATAAGTTTAGAATTCGTACTCCCAGTGCCATGACCAGAAGATAGACAAAGGACTTCAATCCTTTAA	140	14	WT or Sub	N/A
269	TTTGGGAACTGAAAGTCAAGATGGTCGCTTGCAAAGGAATTTGTTATGTTTTGGTAGTAGCGACTCCATGGGGCATAAGTTTAGAATTCGTACTCCCAGTGCCATGACCAGAAGATTGACAAAGGACTTCAATCCTTTAA	TTTGGGAACTGAAATTCAAGATGGTCGCTTGCAAAGGAATTTGTTATGTTTTGGTAGTAGCGACTCCATGGGGCATAAGTTTAGAATTCGTACTCCCAGTGCCATGACCAGAAGATTGACAAAGGACTTCAATCCTTTAA	140	14	WT or Sub	N/A
270	TTTGGGAACTGAAAGTCAAGATGGTCGCTTGCAAAGGAATTTGTTATGTTTTGGTAGTAGCGACTCCATGGGGCATAAGTTTAGAATTCGTACTCCCAGTGCCATGACCAGAAGATTGACAAAGGACTTCAATCCTTTAA	TTTGGGAACTGAAAGTCAAGATGGTCGCTTGCAAAGGAATTTGTTATGTTTTGGTAGTAGCGACTCCATGGGGCATAAGTTTAGAATTCGTACTCTCAGTGCCATGACCAGAAGATTGACAAAGGACTTCAATCCTTTAA	140	14	WT or Sub	N/A
271	TTTGGGAACTGAAAGTCAAGATGGTCGCTTGCAAAGGAATTTGTTATGTTTTGGTAGTAGCGACTCCATGGGGCATAAGTTTAGAATTCGTACTCCCAGTGCCATGACCAGAAGATTGACAAAGGACTTCAATCCTTTAA	TTTGGGAACTGAAAGTCAAGATGGTCGCTTTCAAAGGAATTTGTTATGTTTTGGTAGTAGCGACTCCATGGGGCATAAGTTTAGAATTCGTACTCCCAGTGCCATGACCAGAAGATTGACAAAGGACTTCAATCCTTTAA	140	14	WT or Sub	N/A
272	TTTGGGAACTGAAAGTCAAGATGGTCGCTTGCAAAGGAATTTGTTATGTTTTGGTAGTAGCGACTCCATGGGGCATAAGTTTAGAATTCGTACTCCCAGTGCCATGACCAGAAGATTGACAAAGGACTTCAATCCTTTAA	GTTGGGAACTGAAAGTCAAGATGTTTGCTTGCAAAGGAATTTGTTATGTTTTGGTAGTAGCGACTCCATGGGGCATAAGTTAAGGATTCGTACTCCCAGTGCCATGACCAGAAGATTGACAAAGGACTTTAATCCTTTAA	140	14	WT or Sub	N/A
273	TTTGGGAACTGAAAGTCAAGATGGTCGCTTGCAAAGGAATTTGTTATGTTTTGGTAGTAGCGACTCCATGGGGCATAAGTTTAGAATTCGTACTCCCAGTGCCATGACCAGAAGATTGACAAAGGACTTCAATCCTTTAA	TTTGGGAACTGAAAGTCAAGATGGTCGCTTGCAAAGGAATTTGTTATGTTTTGGCAGTAGCGACTCCATGGGGCATAAGTTTAGAATTCGTACTCCCAGTGCCATGACCAGAAGATTGACAAAGGACTTCAATCCTTTAA	140	14	WT or Sub	N/A
274	TTTGGGAACTGAAAGTCAAGATGGTCGCTTGCAAAGGAATTTGTTATGTTTTGGTAGTAGCGACTCCATGGGGCATAAGTTTAGAATTCGTACTCCCAGTGCCATGACCAGAAGATTGACAAAGGACTTCAATCCTTTAA	TTTGGGAACTGAAAGTCAAGATGGTCGCTTGCAAAGGAATTTGTTATGTTTTGGTAGTAGCGACTCCATGGGGCATAAGTTTAGAATTCGTACTCCCAGTGCCATGACCAAAAGATTGACAAAGGACTTCAATCCTTTAA	140	14	WT or Sub	N/A
275	TTTGGGAACTGAAAGTCAAGATGGTCGCTTGCAAAGGAATTTGTTATGTTTTGGTAGTAGCGACTCCATGGGGCATAAGTTTAGAATTCGTACTCCCAGTGCCATGACCAGAAGATTGACAAAGGACTTCAATCCTTTAA	TTTGGGAACTGAAAGTCAAGATGGTCGCTTGCAAAGGAATTTGTTATGTTTTGGTAGTAGCGACTCCATGGGGGATAAGTTTAGAATTCGTACTCCCAGTGCCATGACCAGAAGATTGACAAAGGACTTCAATCCTTTAA	140	14	WT or Sub	N/A
276	TTTGGGAACTGAAAGTCAAGATGGTCGCTTGCAAAGGAATTTGTTATGTTTTGGTAGTAGCGACTCCATGGGGCATAAGTTTAGAATTCGTACTCCCAGTGCCATGACCAGAAGATTGACAAAGGACTTCAATCCTTTAA	GTTGGGAACTGAAAGTCAAGATGTTTGCTTGCAAAGGAATTTGTTATGTTTTGGTAGTAGCGACTCCATGGGGCATAAGTTAAGAATTCGTACTCCAAGTGCCACGACCCGAAGATTGACAAAGGACTTTAATCCTTTAA	140	14	WT or Sub	N/A
277	TTTGGGAACTGAAAGTCAAGATGGTCGCTTGCAAAGGAATTTGTTATGTTTTGGTAGTAGCGACTCCATGGGGCATAAGTTTAGAATTCGTACTCCCAGTGCCATGACCAGAAGATTGACAAAGGACTTCAATCCTTTAA	GTTGGGAACTGAAAGTCAAGATGTTTGCTTGCAAAGGAATTGGTTATGTTTTGGTAGTAGCGACTCCATGGGGCATAAGTTAAGGATTCGTACTCCAAGTGCCACGACCCGAAGATTGACAAAGGACTTTAATCCTTTAA	140	14	WT or Sub	N/A
278	TTTGGGAACTGAAAGTCAAGATGGTCGCTTGCAAAGGAATTTGTTATGTTTTGGTAGTAGCGACTCCATGGGGCATAAGTTTAGAATTCGTACTCCCAGTGCCATGACCAGAAGATTGACAAAGGACTTCAATCCTTTAA	TTTGGGAACTGAAAGTCAAGATGGTCGCTTGCAAAGGAATTTGTTATGTTTTGGTAGTAGCGACTCCATGGGGCATAAGTTTAGAATTCGTACTCCCAGTGCCATGACCAGAAGATTGACAAAGGACTTCAATCCCTTAA	140	14	WT or Sub	N/A
279	TTTGGGAACTGAAAGTCAAGATGGTCGCTTGCAAAGGAATTTGTTATGTTTTGGTAGTAGCGACTCCATGGGGCATAAGTTTAGAATTCGTACTCCCAGTGCCATGACCAGAAGATTGACAAAGGACTTCAATCCTTTAA	GTTGGGAACTGAAAGTCAAGATGTTTGCTTGCAAAGGAATTTGTTATGTTTTGGTAGTAGCGACTCCATGGGGCATAAGTTAAGGATTCGTACTCCAAGTGCCACGAACCGAAGATTGACAAAGGACTTTAATCCTTTAA	140	14	WT or Sub	N/A
280	TTTGGGAACTGAAAGTCAAGATGGTCGCTTGCAAAGGAATTTGTTATGTTTTGGTAGTAGCGACTCCATGGGGCATAAGTTTAGAATTCGTACTCCCAGTGCCATGACCAGAAGATTGACAAAGGACTTCAATCCTTTAA	GTTGGGAACTGAAAGTCAAGATGTTTGCTTGCACAGGAATTTGTTATGTTTTGGTAGTAGCGACTCCATGGGGCATAAGTTAAGGATTCGTACTCCAAGTGCCACGACCCGAAGATTGACAAAGGACTTTAATCCTTTAA	140	14	WT or Sub	N/A
281	TTTGGGAACTGAAAGTCAAGATGGTCGCTTGCAAAGGAATTTGTTATGTTTTGGTAGTAGCGACTCCATGGGGCATAAGTTTAGAATTCGTACTCCCAGTGCCATGACCAGAAGATTGACAAAGGACTTCAATCCTTTAA	GTTGGGAACTGAAAGTCAAGATGTTTGCTTGCAAATGAATTTGTTATGTTTTGGTAGTAGCGACTCCATGGGGCATAAGTTAAGGATTCGTACTCCAAGTGCCACGACCCGAAGATTGACAAAGGACTTTAATCCTTTAA	140	14	WT or Sub	N/A
282	TTTGGGAACTGAAAGTCAAGATGGTCGCTTGCAAAGGAATTTGTTATGTTTTGGTAGTAGCGACTCCATGGGGCATAAGTTTAGAATTCGTACTCCCAGTGCCATGACCAGAAGATTGACAAAGGACTTCAATCCTTTAA	GTTGGGAACTGAAAGTCAAGATGTTTGCTTGCAAAGGAATTTGTTATGTTTTGGTAGTAGCGACTCCGTGGGGCATAAGTTAAGGATTCGTACTCCAAGTGCCACGACCCGAAGATTGACAAAGGACTTTAATCCTTTAA	140	14	WT or Sub	N/A
283	TTTGGGAACTGAAAGTCAAGATGGTCGCTTGCAAAGGAATTTGTTATGTTTTGGTAGTAGCGACTCCATGGGGCATAAGTTTAGAATTCGTACTCCCAGTGCCATGACCAGAAGATTGACAAAGGACTTCAATCCTTTAA	TTTGGGAACTGAAAGTCAAGATGGTCGCTTGCAAAGGAATTTGTTATGTTTTGGTGGTAGCGACTCCATGGGGCATAAGTTTAGAATTCGTACTCCCAGTGCCATGACCAGAAGATTGACAAAGGACTTCAATCCTTTAA	140	13	WT or Sub	N/A
284	TTTGGGAACTGAAAGTCAAGATGGTCGCTTGCAAAGGAATTTGTTATGTTTTGGTAGTAGCGACTCCATGGGGCATAAGTTTAGAATTCGTACTCCCAGTGCCATGACCAGAAGATTGACAAAGGACTTCAATCCTTTAA	GTTGGGAACTGAAAGTCAAGATGTTTGCTTGCAAAGGAATTTGTTATGTTTTGGTAGTAGCGACTCCATGGGGCATAAGATAAGGATTCGTACTCCAAGTGCCACGACCCGAAGATTGACAAAGGACTTTAATCCTTTAA	140	13	WT or Sub	N/A
285	TTTGGGAACTGAAAGTCAAGATGGTCGCTTGCAAAGGAATTTGTTATGTTTTGGTAGTAGCGACTCCATGGGGCATAAGTTTAGAATTCGTACTCCCAGTGCCATGACCAGAAGATTGACAAAGGACTTCAATCCTTTAA	TTTGGGAACTGAAAGTCAAGATGGTCGCTTGCAAAGGAATTTGTTATGTTTTGGTAGTAGCGACTCCATGGGGCATAAGTTTAGAATTCGTACTCCCAGTCCCATGACCAGAAGATTGACAAAGGACTTCAATCCTTTAA	140	13	WT or Sub	N/A
286	TTTGGGAACTGAAAGTCAAGATGGTCGCTTGCAAAGGAATTTGTTATGTTTTGGTAGTAGCGACTCCATGGGGCATAAGTTTAGAATTCGTACTCCCAGTGCCATGACCAGAAGATTGACAAAGGACTTCAATCCTTTAA	GTTGGGAACTGAAAGTCAAGATGTTTGCTTGCAAAGGAATTTGTTATGTTTTGGTAGTAGCGACTCCATGGGGGATAAGTTAAGGATTCGTACTCCAAGTGCCACGACCCGAAGATTGACAAAGGACTTTAATCCTTTAA	140	13	WT or Sub	N/A
287	TTTGGGAACTGAAAGTCAAGATGGTCGCTTGCAAAGGAATTTGTTATGTTTTGGTAGTAGCGACTCCATGGGGCATAAGTTTAGAATTCGTACTCCCAGTGCCATGACCAGAAGATTGACAAAGGACTTCAATCCTTTAA	GTTGGGAACTGAAAGTCAAGATGTTTGCTTGCAAAGGAATTTGTTATGTTTTGGTAGTAGCGACTCCATGGGGCATAAGTTAAGGATTCGTACTCCAAGTGCCACGACCCGAAGATTTACAAAGGACTTTAATCCTTTAA	140	13	WT or Sub	N/A
288	TTTGGGAACTGAAAGTCAAGATGGTCGCTTGCAAAGGAATTTGTTATGTTTTGGTAGTAGCGACTCCATGGGGCATAAGTTTAGAATTCGTACTCCCAGTGCCATGACCAGAAGATTGACAAAGGACTTCAATCCTTTAA	GTTGGGAACTGAAAGTCAAGATGTTTGCTTGCAAAGGAATTTGTTATGTTTTGGTAGTAGCGACTCCATGGGGCATAAGTTAAGGATTCGTACTCCAAGTGCCACGACCCGAAGATTAACAAAGGACTTTAATCCTTTAA	140	13	WT or Sub	N/A
289	TTTGGGAACTGAAAGTCAAGATGGTCGCTTGCAAAGGAATTTGTTATGTTTTGGTAGTAGCGACTCCATGGGGCATAAGTTTAGAATTCGTACTCCCAGTGCCATGACCAGAAGATTGACAAAGGACTTCAATCCTTTAA	TTTGGGAACTGAAAATCAAGATGGTCGCTTGCAAAGGAATTTGTTATGTTTTGGTAGTAGCGACTCCATGGGGCATAAGTTTAGAATTCGTACTCCCAGTGCCATGACCAGAAGATTGACAAAGGACTTCAATCCTTTAA	140	13	WT or Sub	N/A
290	TTTGGGAACTGAAAGTCAAGATGGTCGCTTGCAAAGGAATTTGTTATGTTTTGGTAGTAGCGACTCCATGGGGCATAAGTTTAGAATTCGTACTCCCAGTGCCATGACCAGAAGATTGACAAAGGACTTCAATCCTTTAA	GTTGGGAACTGAAAGTCAAGATGTTTGCTTGCAAAGGAATTTGTTATGTTTTGGTAGTAGCGACTCCATGGGGCATAAGTTAAGGATTCGTACTCCAAGTGCCACGACCCGAAGATTGACAGAGGACTTTAATCCTTTAA	140	13	WT or Sub	N/A
291	TTTGGGAACTGAAAGTCAAGATGGTCGCTTGCAAAGGAATTTGTTATGTTTTGGTAGTAGCGACTCCATGGGGCATAAGTTTAGAATTCGTACTCCCAGTGCCATGACCAGAAGATTGACAAAGGACTTCAATCCTTTAA	TTTGGGAACTGAAAGTCAAGATGGTCTCTTGCAAAGGAATTTGTTATGTTTTGGTAGTAGCGACTCCATGGGGCATAAGTTTAGAATTCGTACTCCCAGTGCCATGACCAGAAGATTGACAAAGGACTTCAATCCTTTAA	140	13	WT or Sub	N/A
292	TTTGGGAACTGAAAGTCAAGATGGTCGCTTGCAAAGGAATTTGTTATGTTTTGGTAGTAGCGACTCCATGGGGCATAAGTTTAGAATTCGTACTCCCAGTGCCATGACCAGAAGATTGACAAAGGACTTCAATCCTTTAA	GTTGGGAACTGAAAGTCAAGATGTTTGCTTGCAAAGGAATTTGTTATGTTTTGGTAGTAGCGACTCCATGGGGCATAAGTTAAGGATTCGTACTTCAAGTGCCACGACCCGAAGATTGACAAAGGACTTTAATCCTTTAA	140	13	WT or Sub	N/A
293	TTTGGGAACTGAAAGTCAAGATGGTCGCTTGCAAAGGAATTTGTTATGTTTTGGTAGTAGCGACTCCATGGGGCATAAGTTTAGAATTCGTACTCCCAGTGCCATGACCAGAAGATTGACAAAGGACTTCAATCCTTTAA	TTTGGGAACTGAAAGTCAAGATGGTCGCTTGCAAAGGAATTTGTTATGTTTTGGTAGTAGCGACTCCATGGGGCATAAGTTTAGAATTCGTACTCCCAGTGCCATGACCAGAAGATTGACAAGGGACTTCAATCCTTTAA	140	13	WT or Sub	N/A
294	TTTGGGAACTGAAAGTCAAGATGGTCGCTTGCAAAGGAATTTGTTATGTTTTGGTAGTAGCGACTCCATGGGGCATAAGTTTAGAATTCGTACTCCCAGTGCCATGACCAGAAGATTGACAAAGGACTTCAATCCTTTAA	TTTGGGAACTGAAAGTCAAGATGGTCGCTTGCAAAGGAAGTTGTTATGTTTTGGTAGTAGCGACTCCATGGGGCATAAGTTTAGAATTCGTACTCCCAGTGCCATGACCAGAAGATTGACAAAGGACTTCAATCCTTTAA	140	13	WT or Sub	N/A
295	TTTGGGAACTGAAAGTCAAGATGGTCGCTTGCAAAGGAATTTGTTATGTTTTGGTAGTAGCGACTCCATGGGGCATAAGTTTAGAATTCGTACTCCCAGTGCCATGACCAGAAGATTGACAAAGGACTTCAATCCTTTAA	TTTGGGGACTGAAAGTCAAGATGGTCGCTTGCAAAGGAATTTGTTATGTTTTGGTAGTAGCGACTCCATGGGGCATAAGTTTAGAATTCGTACTCCCAGTGCCATGACCAGAAGATTGACAAAGGACTTCAATCCTTTAA	140	13	WT or Sub	N/A
296	TTTGGGAACTGAAAGTCAAGATGGTCGCTTGCAAAGGAATTTGTTATGTTTTGGTAGTAGCGACTCCATGGGGCATAAGTTTAGAATTCGTACTCCCAGTGCCATGACCAGAAGATTGACAAAGGACTTCAATCCTTTAA	TTTGGGAACTGAAAGTCAAGATGGTCGCTTGCAAAGGAATTTGTTATGTTTTGGTAGTAGCGACTCCATGGGGCATAAGTTTAGAATTCGTACTCCCAGTGCCATGACCAGAAGATTTACAAAGGACTTCAATCCTTTAA	140	13	WT or Sub	N/A
297	TTTGGGAACTGAAAGTCAAGATGGTCGCTTGCAAAGGAATTTGTTATGTTTTGGTAGTAGCGACTCCATGGGGCATAAGTTTAGAATTCGTACTCCCAGTGCCATGACCAGAAGATTGACAAAGGACTTCAATCCTTTAA	GTTGGGAACTGAAAGTCAAGATGTTTGCTTGCAAAGGAATTTGTTATGTTTTGGTAGTAGCGACTCCATGGGGCATAAATTAAGGATTCGTACTCCAAGTGCCACGACCCGAAGATTGACAAAGGACTTTAATCCTTTAA	140	13	WT or Sub	N/A
298	TTTGGGAACTGAAAGTCAAGATGGTCGCTTGCAAAGGAATTTGTTATGTTTTGGTAGTAGCGACTCCATGGGGCATAAGTTTAGAATTCGTACTCCCAGTGCCATGACCAGAAGATTGACAAAGGACTTCAATCCTTTAA	TTTGGGAACTGAAAGTCAAGATGGTCGCTTGCAAAGGAATTTGTTATGTTTTGGTAGTAGCGACTCCATGGGGCATAAGTTTAGAATTCGTACTCCCAGTGCCATGAGCAGAAGATTGACAAAGGACTTCAATCCTTTAA	140	13	WT or Sub	N/A
299	TTTGGGAACTGAAAGTCAAGATGGTCGCTTGCAAAGGAATTTGTTATGTTTTGGTAGTAGCGACTCCATGGGGCATAAGTTTAGAATTCGTACTCCCAGTGCCATGACCAGAAGATTGACAAAGGACTTCAATCCTTTAA	TTTGGGAACTGAAAGTCAAGATGGTCGCTTGCAAAGGAATTTGTTATGTTTTGGTAGTAGCGATTCCATGGGGCATAAGTTTAGAATTCGTACTCCCAGTGCCATGACCAGAAGATTGACAAAGGACTTCAATCCTTTAA	140	13	WT or Sub	N/A
300	TTTGGGAACTGAAAGTCAAGATGGTCGCTTGCAAAGGAATTTGTTATGTTTTGGTAGTAGCGACTCCATGGGGCATAAGTTTAGAATTCGTACTCCCAGTGCCATGACCAGAAGATTGACAAAGGACTTCAATCCTTTAA	GTTGGGAACTGAAAGTCAAGATGTTTGCTTGCAAAGGAATTTGTTATGTTTTGGTAGTAGCGACTCCATGGTGCATAAGTTAAGGATTCGTACTCCAAGTGCCACGACCCGAAGATTGACAAAGGACTTTAATCCTTTAA	140	13	WT or Sub	N/A
301	TTTGGGAACTGAAAGTCAAGATGGTCGCTTGCAAAGGAATTTGTTATGTTTTGGTAGTAGCGACTCCATGGGGCATAAGTTTAGAATTCGTACTCCCAGTGCCATGACCAGAAGATTGACAAAGGACTTCAATCCTTTAA	TTTGGGAACTGAAAGTCAAGATGGTCGCTTGCAAAGGAATTTGTTATGTTTTGGTAGTAGCGACTCCATGGGGCATAAGTTTAGAATTCGTACTCCCAGTGCCATGACCAGAAGATCGACAAAGGACTTCAATCCTTTAA	140	13	WT or Sub	N/A
302	TTTGGGAACTGAAAGTCAAGATGGTCGCTTGCAAAGGAATTTGTTATGTTTTGGTAGTAGCGACTCCATGGGGCATAAGTTTAGAATTCGTACTCCCAGTGCCATGACCAGAAGATTGACAAAGGACTTCAATCCTTTAA	GTTGGGAACTGAAAGTCAAGATGTTCGCTTGCAAAGGAATTTGTTATGTTTTGGTAGTAGCGACTCCATGGGGCATAAGTTAAGGATTCGTACTCCAAGTGCCACGACCCGAAGATTGACAAAGGACTTTAATCCTTTAA	140	13	WT or Sub	N/A
303	TTTGGGAACTGAAAGTCAAGATGGTCGCTTGCAAAGGAATTTGTTATGTTTTGGTAGTAGCGACTCCATGGGGCATAAGTTTAGAATTCGTACTCCCAGTGCCATGACCAGAAGATTGACAAAGGACTTCAATCCTTTAA	TTTGGGAACTGAAAGTCAAGATGGTCGCTTGCAAAGGAATTTGTTATGTTTTGGTAGTGGCGACTCCATGGGGCATAAGTTTAGAATTCGTACTCCCAGTGCCATGACCAGAAGATTGACAAAGGACTTCAATCCTTTAA	140	12	WT or Sub	N/A
304	TTTGGGAACTGAAAGTCAAGATGGTCGCTTGCAAAGGAATTTGTTATGTTTTGGTAGTAGCGACTCCATGGGGCATAAGTTTAGAATTCGTACTCCCAGTGCCATGACCAGAAGATTGACAAAGGACTTCAATCCTTTAA	GTTGGGAACTGAAAGTCAAGATATTTGCTTGCAAAGGAATTTGTTATGTTTTGGTAGTAGCGACTCCATGGGGCATAAGTTAAGGATTCGTACTCCAAGTGCCACGACCCGAAGATTGACAAAGGACTTTAATCCTTTAA	140	12	WT or Sub	N/A
305	TTTGGGAACTGAAAGTCAAGATGGTCGCTTGCAAAGGAATTTGTTATGTTTTGGTAGTAGCGACTCCATGGGGCATAAGTTTAGAATTCGTACTCCCAGTGCCATGACCAGAAGATTGACAAAGGACTTCAATCCTTTAA	TTTGGGAACTGAAAGTCAAGATGGTCGCTTGAAAAGGAATTTGTTATGTTTTGGTAGTAGCGACTCCATGGGGCATAAGTTTAGAATTCGTACTCCCAGTGCCATGACCAGAAGATTGACAAAGGACTTCAATCCTTTAA	140	12	WT or Sub	N/A
306	TTTGGGAACTGAAAGTCAAGATGGTCGCTTGCAAAGGAATTTGTTATGTTTTGGTAGTAGCGACTCCATGGGGCATAAGTTTAGAATTCGTACTCCCAGTGCCATGACCAGAAGATTGACAAAGGACTTCAATCCTTTAA	TTTGGGAACTGAAAGTCAAGATGGTCGCTTGCAAAGGAATTTGTTATGTTTTGGTAGTAGCGACTCCATGGGGCATAAGTTTAGAATTCGTACTCCCAGTGCCATGACCAGAAGATTGACAAACGACTTCAATCCTTTAA	140	12	WT or Sub	N/A
307	TTTGGGAACTGAAAGTCAAGATGGTCGCTTGCAAAGGAATTTGTTATGTTTTGGTAGTAGCGACTCCATGGGGCATAAGTTTAGAATTCGTACTCCCAGTGCCATGACCAGAAGATTGACAAAGGACTTCAATCCTTTAA	TTTGGGAACTGAAAGTCAAGATGGTCGCTTGCAAAGGAATTTGTTATGTTTTGGTAGTAGCGACTACATGGGGCATAAGTTTAGAATTCGTACTCCCAGTGCCATGACCAGAAGATTGACAAAGGACTTCAATCCTTTAA	140	12	WT or Sub	N/A
308	TTTGGGAACTGAAAGTCAAGATGGTCGCTTGCAAAGGAATTTGTTATGTTTTGGTAGTAGCGACTCCATGGGGCATAAGTTTAGAATTCGTACTCCCAGTGCCATGACCAGAAGATTGACAAAGGACTTCAATCCTTTAA	GTTGGGAACTGAAAGTCAAGATGTTTGCTTGCAAAGGAATTTGTTATGTTTTGGTAGTAGCGACTCCATGGGGCATAAGTTAAGGATTCGTACTCCAAGTGCCACGACCCGCAGATTGACAAAGGACTTTAATCCTTTAA	140	12	WT or Sub	N/A
309	TTTGGGAACTGAAAGTCAAGATGGTCGCTTGCAAAGGAATTTGTTATGTTTTGGTAGTAGCGACTCCATGGGGCATAAGTTTAGAATTCGTACTCCCAGTGCCATGACCAGAAGATTGACAAAGGACTTCAATCCTTTAA	TTTGGGAACTGAAAGTCAAGATGGTCGCTTGCAAAAGAATTTGTTATGTTTTGGTAGTAGCGACTCCATGGGGCATAAGTTTAGAATTCGTACTCCCAGTGCCATGACCAGAAGATTGACAAAGGACTTCAATCCTTTAA	140	12	WT or Sub	N/A
310	TTTGGGAACTGAAAGTCAAGATGGTCGCTTGCAAAGGAATTTGTTATGTTTTGGTAGTAGCGACTCCATGGGGCATAAGTTTAGAATTCGTACTCCCAGTGCCATGACCAGAAGATTGACAAAGGACTTCAATCCTTTAA	GTTGGGAACTGAAAGTCAAGATGTTTGCTTGCAAAGGAATGTGTTATGTTTTGGTAGTAGCGACTCCATGGGGCATAAGTTAAGGATTCGTACTCCAAGTGCCACGACCCGAAGATTGACAAAGGACTTTAATCCTTTAA	140	12	WT or Sub	N/A
311	TTTGGGAACTGAAAGTCAAGATGGTCGCTTGCAAAGGAATTTGTTATGTTTTGGTAGTAGCGACTCCATGGGGCATAAGTTTAGAATTCGTACTCCCAGTGCCATGACCAGAAGATTGACAAAGGACTTCAATCCTTTAA	TTTGGGAACTGAAAGTCAAGATGGTCGCTTGCAAAGGAATTTGTTATGTTTTGGTAGAAGCGACTCCATGGGGCATAAGTTTAGAATTCGTACTCCCAGTGCCATGACCAGAAGATTGACAAAGGACTTCAATCCTTTAA	140	12	WT or Sub	N/A
312	TTTGGGAACTGAAAGTCAAGATGGTCGCTTGCAAAGGAATTTGTTATGTTTTGGTAGTAGCGACTCCATGGGGCATAAGTTTAGAATTCGTACTCCCAGTGCCATGACCAGAAGATTGACAAAGGACTTCAATCCTTTAA	TTTGGGAACTGAAAGTCAAGATGGTCGCTTGCAAAGGAATTTGTTATGTTTTGGTAATAGCGACTCCATGGGGCATAAGTTTAGAATTCGTACTCCCAGTGCCATGACCAGAAGATTGACAAAGGACTTCAATCCTTTAA	140	12	WT or Sub	N/A
313	TTTGGGAACTGAAAGTCAAGATGGTCGCTTGCAAAGGAATTTGTTATGTTTTGGTAGTAGCGACTCCATGGGGCATAAGTTTAGAATTCGTACTCCCAGTGCCATGACCAGAAGATTGACAAAGGACTTCAATCCTTTAA	TTTGGGAACTGAAAGTCAAGATGGTCGCTTGCAAAGGAATTTGTTATGTTTTGGTAGTAGCGACTCCATGGGGCATAAGTTAAGGATTCGTACTCCAAGTGCCACGACCAGAAGATTGACAAAGGACTTCAATCCTTTAA	140	12	WT or Sub	N/A
314	TTTGGGAACTGAAAGTCAAGATGGTCGCTTGCAAAGGAATTTGTTATGTTTTGGTAGTAGCGACTCCATGGGGCATAAGTTTAGAATTCGTACTCCCAGTGCCATGACCAGAAGATTGACAAAGGACTTCAATCCTTTAA	GTTGGGAACTGAAAGTCAAGATGTTTGCTTGCAATGGAATTTGTTATGTTTTGGTAGTAGCGACTCCATGGGGCATAAGTTAAGGATTCGTACTCCAAGTGCCACGACCCGAAGATTGACAAAGGACTTTAATCCTTTAA	140	12	WT or Sub	N/A
315	TTTGGGAACTGAAAGTCAAGATGGTCGCTTGCAAAGGAATTTGTTATGTTTTGGTAGTAGCGACTCCATGGGGCATAAGTTTAGAATTCGTACTCCCAGTGCCATGACCAGAAGATTGACAAAGGACTTCAATCCTTTAA	TTTGGGAACTGAAAGTCAAGATGGTCGCTTGCAAAGGAATTTGTTATGTTTTGGTAGTAGCGACTCCATGGGGCATAAGTTTGGAATTCGTACTCCCAGTGCCATGACCAGAAGATTGACAAAGGACTTCAATCCTTTAA	140	12	WT or Sub	N/A
316	TTTGGGAACTGAAAGTCAAGATGGTCGCTTGCAAAGGAATTTGTTATGTTTTGGTAGTAGCGACTCCATGGGGCATAAGTTTAGAATTCGTACTCCCAGTGCCATGACCAGAAGATTGACAAAGGACTTCAATCCTTTAA	TTTGGGAACTGAAAGTCAAGATGGTCGCTTGCAAAGGAATTTGTTATGTTTTGGTAGTAGCGACTCCATGGGGCATAAGTTTAGAATTCGTACTCCCAGTGCCATGACCAGAAGATTGACAAAGGACTTCAATCTTTTAA	140	12	WT or Sub	N/A
317	TTTGGGAACTGAAAGTCAAGATGGTCGCTTGCAAAGGAATTTGTTATGTTTTGGTAGTAGCGACTCCATGGGGCATAAGTTTAGAATTCGTACTCCCAGTGCCATGACCAGAAGATTGACAAAGGACTTCAATCCTTTAA	GTTGGGAACTGAAAGTCAAGATGTTTGCTTGCAAAGGAATTTGTTATGTTTTGGTAGTAGCGACTCCATGGGGCATAAGTTAAGGAGTCGTACTCCAAGTGCCACGACCCGAAGATTGACAAAGGACTTTAATCCTTTAA	140	12	WT or Sub	N/A
318	TTTGGGAACTGAAAGTCAAGATGGTCGCTTGCAAAGGAATTTGTTATGTTTTGGTAGTAGCGACTCCATGGGGCATAAGTTTAGAATTCGTACTCCCAGTGCCATGACCAGAAGATTGACAAAGGACTTCAATCCTTTAA	TTTGGGAACTGAAAGTCAAGATGGTCGCTTGCAAAGGAATTTGTTATGTTTTGGTAGTAGCGACACCATGGGGCATAAGTTTAGAATTCGTACTCCCAGTGCCATGACCAGAAGATTGACAAAGGACTTCAATCCTTTAA	140	12	WT or Sub	N/A
319	TTTGGGAACTGAAAGTCAAGATGGTCGCTTGCAAAGGAATTTGTTATGTTTTGGTAGTAGCGACTCCATGGGGCATAAGTTTAGAATTCGTACTCCCAGTGCCATGACCAGAAGATTGACAAAGGACTTCAATCCTTTAA	TTTGGGAACTGAAAGTCAAGATGGTCGCTTGCAAAGGAATTTGTTATGTTTTAGTAGTAGCGACTCCATGGGGCATAAGTTTAGAATTCGTACTCCCAGTGCCATGACCAGAAGATTGACAAAGGACTTCAATCCTTTAA	140	12	WT or Sub	N/A
320	TTTGGGAACTGAAAGTCAAGATGGTCGCTTGCAAAGGAATTTGTTATGTTTTGGTAGTAGCGACTCCATGGGGCATAAGTTTAGAATTCGTACTCCCAGTGCCATGACCAGAAGATTGACAAAGGACTTCAATCCTTTAA	GTTGGGAACTGAAAGTCAAGATGTTTGCTTGCAAAGGAATTTGTTATGTTTTGGTGGTAGCGACTCCATGGGGCATAAGTTAAGGATTCGTACTCCAAGTGCCACGACCCGAAGATTGACAAAGGACTTTAATCCTTTAA	140	12	WT or Sub	N/A
321	TTTGGGAACTGAAAGTCAAGATGGTCGCTTGCAAAGGAATTTGTTATGTTTTGGTAGTAGCGACTCCATGGGGCATAAGTTTAGAATTCGTACTCCCAGTGCCATGACCAGAAGATTGACAAAGGACTTCAATCCTTTAA	GTTGGGAACTGAAAGTCAAGATGTTTGCTTGCAAAGGAAGTTGTTATGTTTTGGTAGTAGCGACTCCATGGGGCATAAGTTAAGGATTCGTACTCCAAGTGCCACGACCCGAAGATTGACAAAGGACTTTAATCCTTTAA	140	12	WT or Sub	N/A
322	TTTGGGAACTGAAAGTCAAGATGGTCGCTTGCAAAGGAATTTGTTATGTTTTGGTAGTAGCGACTCCATGGGGCATAAGTTTAGAATTCGTACTCCCAGTGCCATGACCAGAAGATTGACAAAGGACTTCAATCCTTTAA	TTTGGGAACTGAAAGTCAAGATGGTCGCTTGCAAAGGAATTTGTTATGTTTTGGTAGTAGCGACTCCATGGGGCATAAGTTTAGAATTCGTACTCCCAGTGCCATGGCCAGAAGATTGACAAAGGACTTCAATCCTTTAA	140	12	WT or Sub	N/A
323	TTTGGGAACTGAAAGTCAAGATGGTCGCTTGCAAAGGAATTTGTTATGTTTTGGTAGTAGCGACTCCATGGGGCATAAGTTTAGAATTCGTACTCCCAGTGCCATGACCAGAAGATTGACAAAGGACTTCAATCCTTTAA	GTTGGGAACTGAAAGTCAAGATGTTTGATTGCAAAGGAATTTGTTATGTTTTGGTAGTAGCGACTCCATGGGGCATAAGTTAAGGATTCGTACTCCAAGTGCCACGACCCGAAGATTGACAAAGGACTTTAATCCTTTAA	140	12	WT or Sub	N/A
324	TTTGGGAACTGAAAGTCAAGATGGTCGCTTGCAAAGGAATTTGTTATGTTTTGGTAGTAGCGACTCCATGGGGCATAAGTTTAGAATTCGTACTCCCAGTGCCATGACCAGAAGATTGACAAAGGACTTCAATCCTTTAA	GTTGGGAACTGAAAGTCAAGATGTTTGCTTGCAAAGGAATTTGTTATGTTTTGGTAGTAGCGACCCCATGGGGCATAAGTTAAGGATTCGTACTCCAAGTGCCACGACCCGAAGATTGACAAAGGACTTTAATCCTTTAA	140	12	WT or Sub	N/A
325	TTTGGGAACTGAAAGTCAAGATGGTCGCTTGCAAAGGAATTTGTTATGTTTTGGTAGTAGCGACTCCATGGGGCATAAGTTTAGAATTCGTACTCCCAGTGCCATGACCAGAAGATTGACAAAGGACTTCAATCCTTTAA	GTTGGGAACTGAAAGTCAAGATGTTTGCTTGCAAAGGAATTTGTTATGTTTTGGTAGTAGCGACTCCATGGGGCATAAGTTAAGGATTCGTACTCCAAGAGCCACGACCCGAAGATTGACAAAGGACTTTAATCCTTTAA	140	12	WT or Sub	N/A
326	TTTGGGAACTGAAAGTCAAGATGGTCGCTTGCAAAGGAATTTGTTATGTTTTGGTAGTAGCGACTCCATGGGGCATAAGTTTAGAATTCGTACTCCCAGTGCCATGACCAGAAGATTGACAAAGGACTTCAATCCTTTAA	GTTGGGAACTGAAAGTCAAGATGTTTGCTTGCAAAGGAATTTGTTATGTTTTGGTAGTAGCGATTCCATGGGGCATAAGTTAAGGATTCGTACTCCAAGTGCCACGACCCGAAGATTGACAAAGGACTTTAATCCTTTAA	140	11	WT or Sub	N/A
327	TTTGGGAACTGAAAGTCAAGATGGTCGCTTGCAAAGGAATTTGTTATGTTTTGGTAGTAGCGACTCCATGGGGCATAAGTTTAGAATTCGTACTCCCAGTGCCATGACCAGAAGATTGACAAAGGACTTCAATCCTTTAA	GTTGGGAACTGAAAGTCAAGATGTTTGCTTGCAAAGGAATTTGTTATGTTTTGGTAGTAGCGACTCCATGGGGCATAATTTAAGGATTCGTACTCCAAGTGCCACGACCCGAAGATTGACAAAGGACTTTAATCCTTTAA	140	11	WT or Sub	N/A
328	TTTGGGAACTGAAAGTCAAGATGGTCGCTTGCAAAGGAATTTGTTATGTTTTGGTAGTAGCGACTCCATGGGGCATAAGTTTAGAATTCGTACTCCCAGTGCCATGACCAGAAGATTGACAAAGGACTTCAATCCTTTAA	GTTGGGAACTGAAAGTCAAGATGTTTGCTTGCAAAGGAATTTGTTATGTTTTGGTAGTAGCGACTCCATGGGGCATAAGTTAAGGATTCGTACTCCAAGTGCCACGACCCGAAGATTGACATAGGACTTTAATCCTTTAA	140	11	WT or Sub	N/A
329	TTTGGGAACTGAAAGTCAAGATGGTCGCTTGCAAAGGAATTTGTTATGTTTTGGTAGTAGCGACTCCATGGGGCATAAGTTTAGAATTCGTACTCCCAGTGCCATGACCAGAAGATTGACAAAGGACTTCAATCCTTTAA	CTTGGGAACTGAAAGTCAAGATGGTCGCTTGCAAAGGAATTTGTTATGTTTTGGTAGTAGCGACTCCATGGGGCATAAGTTTAGAATTCGTACTCCCAGTGCCATGACCAGAAGATTGACAAAGGACTTCAATCCTTTAA	140	11	WT or Sub	N/A
330	TTTGGGAACTGAAAGTCAAGATGGTCGCTTGCAAAGGAATTTGTTATGTTTTGGTAGTAGCGACTCCATGGGGCATAAGTTTAGAATTCGTACTCCCAGTGCCATGACCAGAAGATTGACAAAGGACTTCAATCCTTTAA	GTTGGGAACTGAAAGTCAAGATGTTTGCTTGCAAAGGAATTTGTTATGTTTTGGTAGTAGCGACTCCATGGGGCATAAGTTAAGGATTCGTACTCCAAGTGCCACGACCCGAAGATTGACAAGGGACTTTAATCCTTTAA	140	11	WT or Sub	N/A
331	TTTGGGAACTGAAAGTCAAGATGGTCGCTTGCAAAGGAATTTGTTATGTTTTGGTAGTAGCGACTCCATGGGGCATAAGTTTAGAATTCGTACTCCCAGTGCCATGACCAGAAGATTGACAAAGGACTTCAATCCTTTAA	TTTGGGAACTGAAAGTCAAGATGGTCGTTTGCAAAGGAATTTGTTATGTTTTGGTAGTAGCGACTCCATGGGGCATAAGTTTAGAATTCGTACTCCCAGTGCCATGACCAGAAGATTGACAAAGGACTTCAATCCTTTAA	140	11	WT or Sub	N/A
332	TTTGGGAACTGAAAGTCAAGATGGTCGCTTGCAAAGGAATTTGTTATGTTTTGGTAGTAGCGACTCCATGGGGCATAAGTTTAGAATTCGTACTCCCAGTGCCATGACCAGAAGATTGACAAAGGACTTCAATCCTTTAA	GTTGGGAACTGAAAGTCAAGATGTTTGCTTGCAAAGGAATTTGTTATGTTTTGGTAGTAGCGACTCCATGGGGCATAAGTTAAGGATTCGTGCTCCAAGTGCCACGACCCGAAGATTGACAAAGGACTTTAATCCTTTAA	140	11	WT or Sub	N/A
333	TTTGGGAACTGAAAGTCAAGATGGTCGCTTGCAAAGGAATTTGTTATGTTTTGGTAGTAGCGACTCCATGGGGCATAAGTTTAGAATTCGTACTCCCAGTGCCATGACCAGAAGATTGACAAAGGACTTCAATCCTTTAA	GTTGGGAACTGAAAGTCAAGATGTTTGCTTGCAAAGGAATTTGTTATGTTTTGGTAGTAGCGACTCCCTGGGGCATAAGTTAAGGATTCGTACTCCAAGTGCCACGACCCGAAGATTGACAAAGGACTTTAATCCTTTAA	140	11	WT or Sub	N/A
334	TTTGGGAACTGAAAGTCAAGATGGTCGCTTGCAAAGGAATTTGTTATGTTTTGGTAGTAGCGACTCCATGGGGCATAAGTTTAGAATTCGTACTCCCAGTGCCATGACCAGAAGATTGACAAAGGACTTCAATCCTTTAA	GTTGGGAACTGAAAGTCAAGATGTTTGCTTGCAAAGGAATTTGTTATGTTTTGGTAGTAGCGACTCCATAGGGCATAAGTTAAGGATTCGTACTCCAAGTGCCACGACCCGAAGATTGACAAAGGACTTTAATCCTTTAA	140	11	WT or Sub	N/A
335	TTTGGGAACTGAAAGTCAAGATGGTCGCTTGCAAAGGAATTTGTTATGTTTTGGTAGTAGCGACTCCATGGGGCATAAGTTTAGAATTCGTACTCCCAGTGCCATGACCAGAAGATTGACAAAGGACTTCAATCCTTTAA	TTTGGGAACTGAAAGTCAAGATGGTCGCTTGCAAAGGAATTTGTTATGTTTTGGTAGTAGCGACTCCATGGGGCATAAGTTTAGAATTCGTACTCCCAGTGCCATGACCAGAAGATTCACAAAGGACTTCAATCCTTTAA	140	11	WT or Sub	N/A
336	TTTGGGAACTGAAAGTCAAGATGGTCGCTTGCAAAGGAATTTGTTATGTTTTGGTAGTAGCGACTCCATGGGGCATAAGTTTAGAATTCGTACTCCCAGTGCCATGACCAGAAGATTGACAAAGGACTTCAATCCTTTAA	TTTGGGAACTGAAAGTCAAGATGGTCGCTTGCAAAGGAATTTGTTATGTTTTGGTAGTAGCGACTCCATGGGGCATAAGTTTAGAATTCGTACTCCCAGTGCCATGACCTGAAGATTGACAAAGGACTTCAATCCTTTAA	140	11	WT or Sub	N/A
337	TTTGGGAACTGAAAGTCAAGATGGTCGCTTGCAAAGGAATTTGTTATGTTTTGGTAGTAGCGACTCCATGGGGCATAAGTTTAGAATTCGTACTCCCAGTGCCATGACCAGAAGATTGACAAAGGACTTCAATCCTTTAA	GTTGGGAACTGAAAGTCAAGATGTTTGCTTGCAAAGGAATTTGTTATGTTTTGGTAGTAGCGACTCCATGGGGCATAAGTTTAGGATTCGTACTCCAAGTGCCACGACCCGAAGATTGACAAAGGACTTTAATCCTTTAA	140	11	WT or Sub	N/A
338	TTTGGGAACTGAAAGTCAAGATGGTCGCTTGCAAAGGAATTTGTTATGTTTTGGTAGTAGCGACTCCATGGGGCATAAGTTTAGAATTCGTACTCCCAGTGCCATGACCAGAAGATTGACAAAGGACTTCAATCCTTTAA	GTTGGGAACTGAAAGTCAAGATGTTTGCTTGCGAAGGAATTTGTTATGTTTTGGTAGTAGCGACTCCATGGGGCATAAGTTAAGGATTCGTACTCCAAGTGCCACGACCCGAAGATTGACAAAGGACTTTAATCCTTTAA	140	11	WT or Sub	N/A
339	TTTGGGAACTGAAAGTCAAGATGGTCGCTTGCAAAGGAATTTGTTATGTTTTGGTAGTAGCGACTCCATGGGGCATAAGTTTAGAATTCGTACTCCCAGTGCCATGACCAGAAGATTGACAAAGGACTTCAATCCTTTAA	TTTGGGAACTGAAAGTCAAGATGGTCGCTTGCAAAGGAATTTGTTATGTTTTGGTAGTAGCGACTCCATGGGGCATAAGTTTAGAATTCGTACTCCCAGTGCCATGACCAGAAGATTGACAAAGGACTTCAATCCTTTAT	140	11	WT or Sub	N/A
340	TTTGGGAACTGAAAGTCAAGATGGTCGCTTGCAAAGGAATTTGTTATGTTTTGGTAGTAGCGACTCCATGGGGCATAAGTTTAGAATTCGTACTCCCAGTGCCATGACCAGAAGATTGACAAAGGACTTCAATCCTTTAA	TTTGGGAACTGAAAGTCAAGATGGTCGCTTGCAAAGGAATTTGTTATGTTTTGGTAGTAGCGACTCCATGGGGCATAAGTTTAGAATTCGTACTCCCAGTTCCATGACCAGAAGATTGACAAAGGACTTCAATCCTTTAA	140	11	WT or Sub	N/A
341	TTTGGGAACTGAAAGTCAAGATGGTCGCTTGCAAAGGAATTTGTTATGTTTTGGTAGTAGCGACTCCATGGGGCATAAGTTTAGAATTCGTACTCCCAGTGCCATGACCAGAAGATTGACAAAGGACTTCAATCCTTTAA	GTTGGGAACTGAAAGTCAAGATGTTTGCTTGCAAAGGAATTTGTTATGTTTTGGTAGTAGCGACTCCATGGGGCATAAGTTTAGAATTCGTACTCCCAGTACCATGACCAGAAGATTGACAAAGGACTTCAATCCTTTAA	140	11	WT or Sub	N/A
342	TTTGGGAACTGAAAGTCAAGATGGTCGCTTGCAAAGGAATTTGTTATGTTTTGGTAGTAGCGACTCCATGGGGCATAAGTTTAGAATTCGTACTCCCAGTGCCATGACCAGAAGATTGACAAAGGACTTCAATCCTTTAA	GTTGGGAACTGAAAGTCAAGATGTTTGCTTTCAAAGGAATTTGTTATGTTTTGGTAGTAGCGACTCCATGGGGCATAAGTTAAGGATTCGTACTCCAAGTGCCACGACCCGAAGATTGACAAAGGACTTTAATCCTTTAA	140	11	WT or Sub	N/A
343	TTTGGGAACTGAAAGTCAAGATGGTCGCTTGCAAAGGAATTTGTTATGTTTTGGTAGTAGCGACTCCATGGGGCATAAGTTTAGAATTCGTACTCCCAGTGCCATGACCAGAAGATTGACAAAGGACTTCAATCCTTTAA	GTTGGGAACTGAAAGTCAAGATGTTTGCTTGCAAAGGAATTTGTTATGTTTTGGTAGTAGCGACTCCATGGGTCATAAGTTAAGGATTCGTACTCCAAGTGCCACGACCCGAAGATTGACAAAGGACTTTAATCCTTTAA	140	11	WT or Sub	N/A
344	TTTGGGAACTGAAAGTCAAGATGGTCGCTTGCAAAGGAATTTGTTATGTTTTGGTAGTAGCGACTCCATGGGGCATAAGTTTAGAATTCGTACTCCCAGTGCCATGACCAGAAGATTGACAAAGGACTTCAATCCTTTAA	GTTGGGAACTGAAAGTCAAGATGTTTGCTTGCAAAGGAATTTGTTATGTTTTGGTAGTAGCGACTCCATGGGGCATAAGTTAGGGATTCGTACTCCAAGTGCCACGACCCGAAGATTGACAAAGGACTTTAATCCTTTAA	140	11	WT or Sub	N/A
345	TTTGGGAACTGAAAGTCAAGATGGTCGCTTGCAAAGGAATTTGTTATGTTTTGGTAGTAGCGACTCCATGGGGCATAAGTTTAGAATTCGTACTCCCAGTGCCATGACCAGAAGATTGACAAAGGACTTCAATCCTTTAA	TTTGGGAACTGAAAGTCAAGATGGTCGCTTGCAAAGGAATTTGTTATGTTTTGGTAGTAGCGACTCCATGGGGCATAAGTTTAGAATTCGTACTCCCAGTGCCATGACCAGAAGATTGACAAAGCACTTCAATCCTTTAA	140	11	WT or Sub	N/A
346	TTTGGGAACTGAAAGTCAAGATGGTCGCTTGCAAAGGAATTTGTTATGTTTTGGTAGTAGCGACTCCATGGGGCATAAGTTTAGAATTCGTACTCCCAGTGCCATGACCAGAAGATTGACAAAGGACTTCAATCCTTTAA	GTTGGGAACTGAAAGTCAAGATGTTTGCTTGCAAAGGAATTTATTATGTTTTGGTAGTAGCGACTCCATGGGGCATAAGTTAAGGATTCGTACTCCAAGTGCCACGACCCGAAGATTGACAAAGGACTTTAATCCTTTAA	140	10	WT or Sub	N/A
347	TTTGGGAACTGAAAGTCAAGATGGTCGCTTGCAAAGGAATTTGTTATGTTTTGGTAGTAGCGACTCCATGGGGCATAAGTTTAGAATTCGTACTCCCAGTGCCATGACCAGAAGATTGACAAAGGACTTCAATCCTTTAA	GTTGGGAACTGAAAGTCAAGATGTTTGCTTGCAAAGGAATTTGTTATGTTTGGGTAGTAGCGACTCCATGGGGCATAAGTTAAGGATTCGTACTCCAAGTGCCACGACCCGAAGATTGACAAAGGACTTTAATCCTTTAA	140	10	WT or Sub	N/A
348	TTTGGGAACTGAAAGTCAAGATGGTCGCTTGCAAAGGAATTTGTTATGTTTTGGTAGTAGCGACTCCATGGGGCATAAGTTTAGAATTCGTACTCCCAGTGCCATGACCAGAAGATTGACAAAGGACTTCAATCCTTTAA	TTTGGGAACTGAAAGTCAAGATGGTCGCTTGCAAGGGAATTTGTTATGTTTTGGTAGTAGCGACTCCATGGGGCATAAGTTTAGAATTCGTACTCCCAGTGCCATGACCAGAAGATTGACAAAGGACTTCAATCCTTTAA	140	10	WT or Sub	N/A
349	TTTGGGAACTGAAAGTCAAGATGGTCGCTTGCAAAGGAATTTGTTATGTTTTGGTAGTAGCGACTCCATGGGGCATAAGTTTAGAATTCGTACTCCCAGTGCCATGACCAGAAGATTGACAAAGGACTTCAATCCTTTAA	TTTGGGAACTGAAAGTCAAGATGGTCGCTTGCAAAGGAATTTGTTATGTTTTGGTAGTAGCGACTCCATGGGGCATAAGTTTAGAATTCGTACACCCAGTGCCATGACCAGAAGATTGACAAAGGACTTCAATCCTTTAA	140	10	WT or Sub	N/A
350	TTTGGGAACTGAAAGTCAAGATGGTCGCTTGCAAAGGAATTTGTTATGTTTTGGTAGTAGCGACTCCATGGGGCATAAGTTTAGAATTCGTACTCCCAGTGCCATGACCAGAAGATTGACAAAGGACTTCAATCCTTTAA	GTTGGGAACTGAAAGTTAAGATGTTTGCTTGCAAAGGAATTTGTTATGTTTTGGTAGTAGCGACTCCATGGGGCATAAGTTAAGGATTCGTACTCCAAGTGCCACGACCCGAAGATTGACAAAGGACTTTAATCCTTTAA	140	10	WT or Sub	N/A
351	TTTGGGAACTGAAAGTCAAGATGGTCGCTTGCAAAGGAATTTGTTATGTTTTGGTAGTAGCGACTCCATGGGGCATAAGTTTAGAATTCGTACTCCCAGTGCCATGACCAGAAGATTGACAAAGGACTTCAATCCTTTAA	TTTGGGAACTGGAAGTCAAGATGGTCGCTTGCAAAGGAATTTGTTATGTTTTGGTAGTAGCGACTCCATGGGGCATAAGTTTAGAATTCGTACTCCCAGTGCCATGACCAGAAGATTGACAAAGGACTTCAATCCTTTAA	140	10	WT or Sub	N/A
352	TTTGGGAACTGAAAGTCAAGATGGTCGCTTGCAAAGGAATTTGTTATGTTTTGGTAGTAGCGACTCCATGGGGCATAAGTTTAGAATTCGTACTCCCAGTGCCATGACCAGAAGATTGACAAAGGACTTCAATCCTTTAA	TTTGGGAACTGAAAGTCAAGATGGTCCCTTGCAAAGGAATTTGTTATGTTTTGGTAGTAGCGACTCCATGGGGCATAAGTTTAGAATTCGTACTCCCAGTGCCATGACCAGAAGATTGACAAAGGACTTCAATCCTTTAA	140	10	WT or Sub	N/A
353	TTTGGGAACTGAAAGTCAAGATGGTCGCTTGCAAAGGAATTTGTTATGTTTTGGTAGTAGCGACTCCATGGGGCATAAGTTTAGAATTCGTACTCCCAGTGCCATGACCAGAAGATTGACAAAGGACTTCAATCCTTTAA	TTTGGGAACTGAAAGTCAAGATGGTCGCTTGCAAAGGAATTTGTTATGTTTTGGTAGTAGCGACTCCATGGGGCATAAGTTTAGAATTCGTACTCCAAGTGCCACGACCCGAAGATTGACAAAGGACTTCAATCCTTTAA	140	10	WT or Sub	N/A
354	TTTGGGAACTGAAAGTCAAGATGGTCGCTTGCAAAGGAATTTGTTATGTTTTGGTAGTAGCGACTCCATGGGGCATAAGTTTAGAATTCGTACTCCCAGTGCCATGACCAGAAGATTGACAAAGGACTTCAATCCTTTAA	TTTGGTAACTGAAAGTCAAGATGGTCGCTTGCAAAGGAATTTGTTATGTTTTGGTAGTAGCGACTCCATGGGGCATAAGTTTAGAATTCGTACTCCCAGTGCCATGACCAGAAGATTGACAAAGGACTTCAATCCTTTAA	140	10	WT or Sub	N/A
355	TTTGGGAACTGAAAGTCAAGATGGTCGCTTGCAAAGGAATTTGTTATGTTTTGGTAGTAGCGACTCCATGGGGCATAAGTTTAGAATTCGTACTCCCAGTGCCATGACCAGAAGATTGACAAAGGACTTCAATCCTTTAA	GTTGGGAACTGAAAGTCAAGATGTTTGCTTGCAAAGGAATTTGTTATGTTTTGGTAGTAGCGACTCCAAGGGGCATAAGTTAAGGATTCGTACTCCAAGTGCCACGACCCGAAGATTGACAAAGGACTTTAATCCTTTAA	140	10	WT or Sub	N/A
356	TTTGGGAACTGAAAGTCAAGATGGTCGCTTGCAAAGGAATTTGTTATGTTTTGGTAGTAGCGACTCCATGGGGCATAAGTTTAGAATTCGTACTCCCAGTGCCATGACCAGAAGATTGACAAAGGACTTCAATCCTTTAA	TTTGGGAACTGAAAGTCAAGATGGTCGCTTGCAAAGGAATTTGTTATGTTTTGGTAGTAGCGACTCCATGGGGCATAAGTTTAGAATTCGTACTCCCCGTGCCATGACCAGAAGATTGACAAAGGACTTCAATCCTTTAA	140	10	WT or Sub	N/A
357	TTTGGGAACTGAAAGTCAAGATGGTCGCTTGCAAAGGAATTTGTTATGTTTTGGTAGTAGCGACTCCATGGGGCATAAGTTTAGAATTCGTACTCCCAGTGCCATGACCAGAAGATTGACAAAGGACTTCAATCCTTTAA	GTTGGGAACTGAAAGTCAAGATGTTTGCTTGCAAAGGATTTTGTTATGTTTTGGTAGTAGCGACTCCATGGGGCATAAGTTAAGGATTCGTACTCCAAGTGCCACGACCCGAAGATTGACAAAGGACTTTAATCCTTTAA	140	10	WT or Sub	N/A
358	TTTGGGAACTGAAAGTCAAGATGGTCGCTTGCAAAGGAATTTGTTATGTTTTGGTAGTAGCGACTCCATGGGGCATAAGTTTAGAATTCGTACTCCCAGTGCCATGACCAGAAGATTGACAAAGGACTTCAATCCTTTAA	GTTGGGAACTGAAAGTCAAGATGTTTGCTTGCAAAGGAATTTGTTATGTTTTGGTAGTAGCGACTCCATGGGGCATAAGTTAAGGATTCGTACTCCAAGTGCCACGACCCGAAGATTGAGAAAGGACTTTAATCCTTTAA	140	10	WT or Sub	N/A
359	TTTGGGAACTGAAAGTCAAGATGGTCGCTTGCAAAGGAATTTGTTATGTTTTGGTAGTAGCGACTCCATGGGGCATAAGTTTAGAATTCGTACTCCCAGTGCCATGACCAGAAGATTGACAAAGGACTTCAATCCTTTAA	TTTGGGAACTGAAAGTCAAGATGGTCGCTTGCAAAGGGATTTGTTATGTTTTGGTAGTAGCGACTCCATGGGGCATAAGTTTAGAATTCGTACTCCCAGTGCCATGACCAGAAGATTGACAAAGGACTTCAATCCTTTAA	140	10	WT or Sub	N/A
360	TTTGGGAACTGAAAGTCAAGATGGTCGCTTGCAAAGGAATTTGTTATGTTTTGGTAGTAGCGACTCCATGGGGCATAAGTTTAGAATTCGTACTCCCAGTGCCATGACCAGAAGATTGACAAAGGACTTCAATCCTTTAA	TTTGGGAACTGAAAGTCAAGATGGTCGCTTGCAAAGGAATTTGTTATGTTTTGGTAGTAGCGACTCCATGGGGCATAAGTTTAGAATTCGTACTCCCAGTGCCATGACCAGAAGATTGACAAAGGACTCCAATCCTTTAA	140	10	WT or Sub	N/A
361	TTTGGGAACTGAAAGTCAAGATGGTCGCTTGCAAAGGAATTTGTTATGTTTTGGTAGTAGCGACTCCATGGGGCATAAGTTTAGAATTCGTACTCCCAGTGCCATGACCAGAAGATTGACAAAGGACTTCAATCCTTTAA	GTTGGGAACTGAAAGTCAAGATGGTCGCTTGCAAAGGAATTTGTTATGTTTTGGTAGTAGCGACTCCATGGGGCATAAGTTTAGAATTCGTACTCCCAGTACCATGACCAGAAGATTGACAAAGGACTTCAATCCTTTAA	140	10	WT or Sub	N/A
362	TTTGGGAACTGAAAGTCAAGATGGTCGCTTGCAAAGGAATTTGTTATGTTTTGGTAGTAGCGACTCCATGGGGCATAAGTTTAGAATTCGTACTCCCAGTGCCATGACCAGAAGATTGACAAAGGACTTCAATCCTTTAA	GTTGGGAACTGAAAGTCAAGATGTTTGCTTGCAAAGGAATTTGTTATGTTTTGGTATTAGCGACTCCATGGGGCATAAGTTAAGGATTCGTACTCCAAGTGCCACGACCCGAAGATTGACAAAGGACTTTAATCCTTTAA	140	10	WT or Sub	N/A
363	TTTGGGAACTGAAAGTCAAGATGGTCGCTTGCAAAGGAATTTGTTATGTTTTGGTAGTAGCGACTCCATGGGGCATAAGTTTAGAATTCGTACTCCCAGTGCCATGACCAGAAGATTGACAAAGGACTTCAATCCTTTAA	TTTGGGAACTGAAAGTCAAGATGGTCGCTTGCAAAGGAATTTGTTATGTTTTGGTAGTAGCGACTCCATGGGGCATAAGTTTAGAATTCGTACTCCCAGTGCCATGACCAGAAGATTGACAGAGGACTTCAATCCTTTAA	140	10	WT or Sub	N/A
364	TTTGGGAACTGAAAGTCAAGATGGTCGCTTGCAAAGGAATTTGTTATGTTTTGGTAGTAGCGACTCCATGGGGCATAAGTTTAGAATTCGTACTCCCAGTGCCATGACCAGAAGATTGACAAAGGACTTCAATCCTTTAA	TTTGGGAACTGAAAGTCAAGATGGTCGCTTGCAAAGGAATTTGTTATGTTTTGGTAGTAGCGACTCCATGGGGCATAAGTTTAGAATTCGTACTCCCGGTGCCATGACCAGAAGATTGACAAAGGACTTCAATCCTTTAA	140	10	WT or Sub	N/A
365	TTTGGGAACTGAAAGTCAAGATGGTCGCTTGCAAAGGAATTTGTTATGTTTTGGTAGTAGCGACTCCATGGGGCATAAGTTTAGAATTCGTACTCCCAGTGCCATGACCAGAAGATTGACAAAGGACTTCAATCCTTTAA	GTTGGGAACTGAAAGTCAAGATGTTTGCTTGCAAAGGAATTTGTTATGTTTTGGTAGTAGCGACTCCATGGGGCATAAGTTAAGGATTCGTACTCCAAGTGCCATGACCAGAAGATTGACAAAGGACTTTAATCCTTTAA	140	10	WT or Sub	N/A
366	TTTGGGAACTGAAAGTCAAGATGGTCGCTTGCAAAGGAATTTGTTATGTTTTGGTAGTAGCGACTCCATGGGGCATAAGTTTAGAATTCGTACTCCCAGTGCCATGACCAGAAGATTGACAAAGGACTTCAATCCTTTAA	TTTGGGAACTGAAAGTCAAGATGGTCGCTTGCAAAGGAATTTGTTATGTTTTGGTAGTAGCGACTCCATGGGGCATAAGTTTAGAATTCGTACT-CCAGTGCCATGACCAGAAGATTGACAAAGGACTTCAATCCTTTAA	139	10	WT or Sub	N/A
367	TTTGGGAACTGAAAGTCAAGATGGTCGCTTGCAAAGGAATTTGTTATGTTTTGGTAGTAGCGACTCCATGGGGCATAAGTTTAGAATTCGTACTCCCAGTGCCATGACCAGAAGATTGACAAAGGACTTCAATCCTTTAA	TTTGGGAACTGAAAGTCAAGATGGTCGCTTGCAAAGGAATTTGTTATGTTTTGGTAGTAGCGACTCCACGGGGCATAAGTTTAGAATTCGTACTCCCAGTGCCATGACCAGAAGATTGACAAAGGACTTCAATCCTTTAA	140	10	WT or Sub	N/A
368	TTTGGGAACTGAAAGTCAAGATGGTCGCTTGCAAAGGAATTTGTTATGTTTTGGTAGTAGCGACTCCATGGGGCATAAGTTTAGAATTCGTACTCCCAGTGCCATGACCAGAAGATTGACAAAGGACTTCAATCCTTTAA	GTTGGGAACTGAAAGTCAAGATGTTTGCTTCCAAAGGAATTTGTTATGTTTTGGTAGTAGCGACTCCATGGGGCATAAGTTTAGAATTCGTACTCCCAGTGCCATGACCAGAAGATTGACAAAGGACTTCAATCCTTTAA	140	10	WT or Sub	N/A
369	TTTGGGAACTGAAAGTCAAGATGGTCGCTTGCAAAGGAATTTGTTATGTTTTGGTAGTAGCGACTCCATGGGGCATAAGTTTAGAATTCGTACTCCCAGTGCCATGACCAGAAGATTGACAAAGGACTTCAATCCTTTAA	GTTGGGAACTGAAAGTCAAGATGTTTGCTTGCAAGGGAATTTGTTATGTTTTGGTAGTAGCGACTCCATGGGGCATAAGTTAAGGATTCGTACTCCAAGTGCCACGACCCGAAGATTGACAAAGGACTTTAATCCTTTAA	140	10	WT or Sub	N/A
370	TTTGGGAACTGAAAGTCAAGATGGTCGCTTGCAAAGGAATTTGTTATGTTTTGGTAGTAGCGACTCCATGGGGCATAAGTTTAGAATTCGTACTCCCAGTGCCATGACCAGAAGATTGACAAAGGACTTCAATCCTTTAA	TTTGGGAACTGAAGGTCAAGATGGTCGCTTGCAAAGGAATTTGTTATGTTTTGGTAGTAGCGACTCCATGGGGCATAAGTTTAGAATTCGTACTCCCAGTGCCATGACCAGAAGATTGACAAAGGACTTCAATCCTTTAA	140	10	WT or Sub	N/A
371	TTTGGGAACTGAAAGTCAAGATGGTCGCTTGCAAAGGAATTTGTTATGTTTTGGTAGTAGCGACTCCATGGGGCATAAGTTTAGAATTCGTACTCCCAGTGCCATGACCAGAAGATTGACAAAGGACTTCAATCCTTTAA	TTTGGGAACTGAAAGTCAAGATGGTCGCTTGCAAAGGAATTTGTTATGTTTTGGTAGTAGCGACTCCATGGGGCATAAGTTTAGAATTCGTACTCCCAGTGCCATGACCAGAAGATTGACAAAGGACTTCAATGCTTTAA	140	10	WT or Sub	N/A
372	TTTGGGAACTGAAAGTCAAGATGGTCGCTTGCAAAGGAATTTGTTATGTTTTGGTAGTAGCGACTCCATGGGGCATAAGTTTAGAATTCGTACTCCCAGTGCCATGACCAGAAGATTGACAAAGGACTTCAATCCTTTAA	GTTGGGAACTGAAAGTCAAGATGTTTGCTTGCAAAGGGATTTGTTATGTTTTGGTAGTAGCGACTCCATGGGGCATAAGTTAAGGATTCGTACTCCAAGTGCCACGACCCGAAGATTGACAAAGGACTTTAATCCTTTAA	140	10	WT or Sub	N/A
373	TTTGGGAACTGAAAGTCAAGATGGTCGCTTGCAAAGGAATTTGTTATGTTTTGGTAGTAGCGACTCCATGGGGCATAAGTTTAGAATTCGTACTCCCAGTGCCATGACCAGAAGATTGACAAAGGACTTCAATCCTTTAA	TTTGGGAACTGAAAGTCAAGGTGGTCGCTTGCAAAGGAATTTGTTATGTTTTGGTAGTAGCGACTCCATGGGGCATAAGTTTAGAATTCGTACTCCCAGTGCCATGACCAGAAGATTGACAAAGGACTTCAATCCTTTAA	140	10	WT or Sub	N/A
374	TTTGGGAACTGAAAGTCAAGATGGTCGCTTGCAAAGGAATTTGTTATGTTTTGGTAGTAGCGACTCCATGGGGCATAAGTTTAGAATTCGTACTCCCAGTGCCATGACCAGAAGATTGACAAAGGACTTCAATCCTTTAA	GTTGGGAACTGAAAGTCAAGATGTTTGCTTGCAAAGGAATTTGTTATGTTTTGGTAGTAGCGACTCCATGGGGCATAAGTTAAGGATTCGTACTCCAAGTTCCACGACCCGAAGATTGACAAAGGACTTTAATCCTTTAA	140	10	WT or Sub	N/A
375	TTTGGGAACTGAAAGTCAAGATGGTCGCTTGCAAAGGAATTTGTTATGTTTTGGTAGTAGCGACTCCATGGGGCATAAGTTTAGAATTCGTACTCCCAGTGCCATGACCAGAAGATTGACAAAGGACTTCAATCCTTTAA	TTTGGGAACTGAAAGTCAAGATGGTCGCCTGCAAAGGAATTTGTTATGTTTTGGTAGTAGCGACTCCATGGGGCATAAGTTTAGAATTCGTACTCCCAGTGCCATGACCAGAAGATTGACAAAGGACTTCAATCCTTTAA	140	10	WT or Sub	N/A
376	TTTGGGAACTGAAAGTCAAGATGGTCGCTTGCAAAGGAATTTGTTATGTTTTGGTAGTAGCGACTCCATGGGGCATAAGTTTAGAATTCGTACTCCCAGTGCCATGACCAGAAGATTGACAAAGGACTTCAATCCTTTAA	TTTGGGAACTGAAAGTCAAGATGGTCGCTTGCAAAGGAATTTGTTATGTTTTGGTAGTAGCGACTCCATGGGGCATAAGTTTAGAATTCGTACTCCCAGTGCCATGACCAGAAGATTGACAAAGGACTTCAGTCCTTTAA	140	10	WT or Sub	N/A
377	TTTGGGAACTGAAAGTCAAGATGGTCGCTTGCAAAGGAATTTGTTATGTTTTGGTAGTAGCGACTCCATGGGGCATAAGTTTAGAATTCGTACTCCCAGTGCCATGACCAGAAGATTGACAAAGGACTTCAATCCTTTAA	TTTGGGAACTGAAAGTCAAGATGGTCGCTTGCAAAGGAATTTGTAATGTTTTGGTAGTAGCGACTCCATGGGGCATAAGTTTAGAATTCGTACTCCCAGTGCCATGACCAGAAGATTGACAAAGGACTTCAATCCTTTAA	140	10	WT or Sub	N/A
378	TTTGGGAACTGAAAGTCAAGATGGTCGCTTGCAAAGGAATTTGTTATGTTTTGGTAGTAGCGACTCCATGGGGCATAAGTTTAGAATTCGTACTCCCAGTGCCATGACCAGAAGATTGACAAAGGACTTCAATCCTTTAA	TTTGGGAACTGAAAGTCAAGATGGTCGCTTGCAAAGGAATTTGTTATGTTTTGGTACTAGCGACTCCATGGGGCATAAGTTTAGAATTCGTACTCCCAGTGCCATGACCAGAAGATTGACAAAGGACTTCAATCCTTTAA	140	10	WT or Sub	N/A
379	TTTGGGAACTGAAAGTCAAGATGGTCGCTTGCAAAGGAATTTGTTATGTTTTGGTAGTAGCGACTCCATGGGGCATAAGTTTAGAATTCGTACTCCCAGTGCCATGACCAGAAGATTGACAAAGGACTTCAATCCTTTAA	GTTGGGAACTGAAAGTCAAGATGTTTGCTTGCAAAGGAATTTGTTATGTTTTAGTAGTAGCGACTCCATGGGGCATAAGTTAAGGATTCGTACTCCAAGTGCCACGACCCGAAGATTGACAAAGGACTTTAATCCTTTAA	140	9	WT or Sub	N/A
380	TTTGGGAACTGAAAGTCAAGATGGTCGCTTGCAAAGGAATTTGTTATGTTTTGGTAGTAGCGACTCCATGGGGCATAAGTTTAGAATTCGTACTCCCAGTGCCATGACCAGAAGATTGACAAAGGACTTCAATCCTTTAA	GTTGGGAACTGAAAGTCAAGATGTTTGCTTGCAAAGGAATTTGTTATGTTTTGGTAGTAGCGACTCCATGGGGCATAAGTTAAGGATTCGTACTCCAAGTGCCACGACCCGAAGATTGACTAAGGACTTTAATCCTTTAA	140	9	WT or Sub	N/A
381	TTTGGGAACTGAAAGTCAAGATGGTCGCTTGCAAAGGAATTTGTTATGTTTTGGTAGTAGCGACTCCATGGGGCATAAGTTTAGAATTCGTACTCCCAGTGCCATGACCAGAAGATTGACAAAGGACTTCAATCCTTTAA	GTTGGGAACTGAAAGTCAAGATGGTCGCTTGCAAAGGAATTTGTTATGTTTTGGTAGTAGCGACTCCATGGGGCATAAGTTTAGAATTCGTACTCCCAGTGCCATGACCAGAAGATTGACAAATGACTTCAATCCTTTAA	140	9	WT or Sub	N/A
382	TTTGGGAACTGAAAGTCAAGATGGTCGCTTGCAAAGGAATTTGTTATGTTTTGGTAGTAGCGACTCCATGGGGCATAAGTTTAGAATTCGTACTCCCAGTGCCATGACCAGAAGATTGACAAAGGACTTCAATCCTTTAA	TTTGGGAACTGAAAGTCAAGATGGTCGCTTGCAAAGGAATTTGTTATGTTTTGGTAGTAGCGACTCCATGGGGCATAAGTTTAGAATTCGTACTCCCAGTGCCATGACCAGAAGATTGACAAAGGGCTTCAATCCTTTAA	140	9	WT or Sub	N/A
383	TTTGGGAACTGAAAGTCAAGATGGTCGCTTGCAAAGGAATTTGTTATGTTTTGGTAGTAGCGACTCCATGGGGCATAAGTTTAGAATTCGTACTCCCAGTGCCATGACCAGAAGATTGACAAAGGACTTCAATCCTTTAA	TTTGGGAACTGAAAGTCAAGATGGTCGCTTGCAAAGGAATTTGTTATGTTTTGGTAGTAGCGACTCCATGGGGCATAAGTTTAGAATTCGTACTCCCAGTGCAATGACCAGAAGATTGACAAAGGACTTCAATCCTTTAA	140	9	WT or Sub	N/A
384	TTTGGGAACTGAAAGTCAAGATGGTCGCTTGCAAAGGAATTTGTTATGTTTTGGTAGTAGCGACTCCATGGGGCATAAGTTTAGAATTCGTACTCCCAGTGCCATGACCAGAAGATTGACAAAGGACTTCAATCCTTTAA	GTTGGGAACTGAAAGTCAAGATGTTTGCTTGCAAAGGAATTTGTTATGTTTTGGTAGTAGCGACTCCATGGGGCATAAGTTAAGGATTCGTACTCCAAGTGCCGCGACCCGAAGATTGACAAAGGACTTTAATCCTTTAA	140	9	WT or Sub	N/A
385	TTTGGGAACTGAAAGTCAAGATGGTCGCTTGCAAAGGAATTTGTTATGTTTTGGTAGTAGCGACTCCATGGGGCATAAGTTTAGAATTCGTACTCCCAGTGCCATGACCAGAAGATTGACAAAGGACTTCAATCCTTTAA	TTTGGGACCTGAAAGTCAAGATGGTCGCTTGCAAAGGAATTTGTTATGTTTTGGTAGTAGCGACTCCATGGGGCATAAGTTTAGAATTCGTACTCCCAGTGCCATGACCAGAAGATTGACAAAGGACTTCAATCCTTTAA	140	9	WT or Sub	N/A
386	TTTGGGAACTGAAAGTCAAGATGGTCGCTTGCAAAGGAATTTGTTATGTTTTGGTAGTAGCGACTCCATGGGGCATAAGTTTAGAATTCGTACTCCCAGTGCCATGACCAGAAGATTGACAAAGGACTTCAATCCTTTAA	GTTGGGAACTGAAAGTCAAGATGTTTGCTTGCAAAGGAATTTGTTATGTTTTGGTAGTAGCGACTCCATGGGGCATAAGTTAAGGATTCGTACTCCAAGTGCCACGATCCGAAGATTGACAAAGGACTTTAATCCTTTAA	140	9	WT or Sub	N/A
387	TTTGGGAACTGAAAGTCAAGATGGTCGCTTGCAAAGGAATTTGTTATGTTTTGGTAGTAGCGACTCCATGGGGCATAAGTTTAGAATTCGTACTCCCAGTGCCATGACCAGAAGATTGACAAAGGACTTCAATCCTTTAA	TTTGGGAACTGAAAGTCAAGATGGTCGCTTGCAAAGGAATTTGTTATGTTTTGGTAGTAGCGACTCCATGGGGCATAAGTTTAGAATTCGTACTCCCAGTGCCATGACCAGAAGATTGACAAAGGACTTCAATCCTCTAA	140	9	WT or Sub	N/A
388	TTTGGGAACTGAAAGTCAAGATGGTCGCTTGCAAAGGAATTTGTTATGTTTTGGTAGTAGCGACTCCATGGGGCATAAGTTTAGAATTCGTACTCCCAGTGCCATGACCAGAAGATTGACAAAGGACTTCAATCCTTTAA	TTTGGGAACTGAAAGTCAAGATGTTTGCTTGCAAAGGAATTTGTTATGTTTTGGTAGTAGCGACTCCATGGGGCATAAGTTAAGGATTCGTACTCCCAGTGCCATGACCAGAAGATTGACAAAGGACTTCAATCCTTTAA	140	9	WT or Sub	N/A
389	TTTGGGAACTGAAAGTCAAGATGGTCGCTTGCAAAGGAATTTGTTATGTTTTGGTAGTAGCGACTCCATGGGGCATAAGTTTAGAATTCGTACTCCCAGTGCCATGACCAGAAGATTGACAAAGGACTTCAATCCTTTAA	GTTGGGAACTGAAAGTCAAGATGTTTGCTTGCAAAGGAATTTGTTATGTTCTGGTAGTAGCGACTCCATGGGGCATAAGTTAAGGATTCGTACTCCAAGTGCCACGACCCGAAGATTGACAAAGGACTTTAATCCTTTAA	140	9	WT or Sub	N/A
390	TTTGGGAACTGAAAGTCAAGATGGTCGCTTGCAAAGGAATTTGTTATGTTTTGGTAGTAGCGACTCCATGGGGCATAAGTTTAGAATTCGTACTCCCAGTGCCATGACCAGAAGATTGACAAAGGACTTCAATCCTTTAA	TTTGGGAACTGAAAGTCAAGATGGTCGCATGCAAAGGAATTTGTTATGTTTTGGTAGTAGCGACTCCATGGGGCATAAGTTTAGAATTCGTACTCCCAGTGCCATGACCAGAAGATTGACAAAGGACTTCAATCCTTTAA	140	9	WT or Sub	N/A
391	TTTGGGAACTGAAAGTCAAGATGGTCGCTTGCAAAGGAATTTGTTATGTTTTGGTAGTAGCGACTCCATGGGGCATAAGTTTAGAATTCGTACTCCCAGTGCCATGACCAGAAGATTGACAAAGGACTTCAATCCTTTAA	TTTGGGAACTGACAGTCAAGATGGTCGCTTGCAAAGGAATTTGTTATGTTTTGGTAGTAGCGACTCCATGGGGCATAAGTTTAGAATTCGTACTCCCAGTGCCATGACCAGAAGATTGACAAAGGACTTCAATCCTTTAA	140	9	WT or Sub	N/A
392	TTTGGGAACTGAAAGTCAAGATGGTCGCTTGCAAAGGAATTTGTTATGTTTTGGTAGTAGCGACTCCATGGGGCATAAGTTTAGAATTCGTACTCCCAGTGCCATGACCAGAAGATTGACAAAGGACTTCAATCCTTTAA	TTTGGGAACTGAAAGTCAAGATGGTCGCTTGCAAAGGAATTTGTTATGTTTTGGTAGTAGCGACTCCATGGGGCATAAGTTTAGAATTCGTACTCCCAGTGCCATGACCAGAAGATTGACAAAGGACTTCAACCCTTTAA	140	9	WT or Sub	N/A
393	TTTGGGAACTGAAAGTCAAGATGGTCGCTTGCAAAGGAATTTGTTATGTTTTGGTAGTAGCGACTCCATGGGGCATAAGTTTAGAATTCGTACTCCCAGTGCCATGACCAGAAGATTGACAAAGGACTTCAATCCTTTAA	GTTGGGAACTGAAAGTCAAGATGTTTGCTTGCAAAGGAATTTGTAATGTTTTGGTAGTAGCGACTCCATGGGGCATAAGTTAAGGATTCGTACTCCAAGTGCCACGACCCGAAGATTGACAAAGGACTTTAATCCTTTAA	140	9	WT or Sub	N/A
394	TTTGGGAACTGAAAGTCAAGATGGTCGCTTGCAAAGGAATTTGTTATGTTTTGGTAGTAGCGACTCCATGGGGCATAAGTTTAGAATTCGTACTCCCAGTGCCATGACCAGAAGATTGACAAAGGACTTCAATCCTTTAA	GTTGGGAACTGAAAGTCAAGATGTTTTCTTGCAAAGGAATTTGTTATGTTTTGGTAGTAGCGACTCCATGGGGCATAAGTTAAGGATTCGTACTCCAAGTGCCACGACCCGAAGATTGACAAAGGACTTTAATCCTTTAA	140	9	WT or Sub	N/A
395	TTTGGGAACTGAAAGTCAAGATGGTCGCTTGCAAAGGAATTTGTTATGTTTTGGTAGTAGCGACTCCATGGGGCATAAGTTTAGAATTCGTACTCCCAGTGCCATGACCAGAAGATTGACAAAGGACTTCAATCCTTTAA	GTTGGGAACTGAAAGTCAAGATGTTTGCTTGCAAAGGAATTTGTTATTTTTTGGTAGTAGCGACTCCATGGGGCATAAGTTAAGGATTCGTACTCCAAGTGCCACGACCCGAAGATTGACAAAGGACTTTAATCCTTTAA	140	9	WT or Sub	N/A
396	TTTGGGAACTGAAAGTCAAGATGGTCGCTTGCAAAGGAATTTGTTATGTTTTGGTAGTAGCGACTCCATGGGGCATAAGTTTAGAATTCGTACTCCCAGTGCCATGACCAGAAGATTGACAAAGGACTTCAATCCTTTAA	TTTGGGAACTGAAAGTCAGGATGGTCGCTTGCAAAGGAATTTGTTATGTTTTGGTAGTAGCGACTCCATGGGGCATAAGTTTAGAATTCGTACTCCCAGTGCCATGACCAGAAGATTGACAAAGGACTTCAATCCTTTAA	140	9	WT or Sub	N/A
397	TTTGGGAACTGAAAGTCAAGATGGTCGCTTGCAAAGGAATTTGTTATGTTTTGGTAGTAGCGACTCCATGGGGCATAAGTTTAGAATTCGTACTCCCAGTGCCATGACCAGAAGATTGACAAAGGACTTCAATCCTTTAA	TTTGGGAACTGAAAGTCAAGATGGTCGCTTGCAAAGGAATTTGTTATGTTTTGGTAGTAGCGACTCCATGGGGCATAAGTTTAGAATTCGTACTCCCAGTGCCGTGACCAGAAGATTGACAAAGGACTTCAATCCTTTAA	140	9	WT or Sub	N/A
398	TTTGGGAACTGAAAGTCAAGATGGTCGCTTGCAAAGGAATTTGTTATGTTTTGGTAGTAGCGACTCCATGGGGCATAAGTTTAGAATTCGTACTCCCAGTGCCATGACCAGAAGATTGACAAAGGACTTCAATCCTTTAA	TTTGGGAACTGAAAGTCAAGATGGTCGCTTGCAAAGGAATTTGATATGTTTTGGTAGTAGCGACTCCATGGGGCATAAGTTTAGAATTCGTACTCCCAGTGCCATGACCAGAAGATTGACAAAGGACTTCAATCCTTTAA	140	9	WT or Sub	N/A
399	TTTGGGAACTGAAAGTCAAGATGGTCGCTTGCAAAGGAATTTGTTATGTTTTGGTAGTAGCGACTCCATGGGGCATAAGTTTAGAATTCGTACTCCCAGTGCCATGACCAGAAGATTGACAAAGGACTTCAATCCTTTAA	TTTGGGAACTGAAAGTCAAGATGGTCGCTTGCAAAGGAATTTGTTATGTTTTGGTAGTAGCGACTCCATGGGGCATAGGTTTAGAATTCGTACTCCCAGTGCCATGACCAGAAGATTGACAAAGGACTTCAATCCTTTAA	140	9	WT or Sub	N/A
400	TTTGGGAACTGAAAGTCAAGATGGTCGCTTGCAAAGGAATTTGTTATGTTTTGGTAGTAGCGACTCCATGGGGCATAAGTTTAGAATTCGTACTCCCAGTGCCATGACCAGAAGATTGACAAAGGACTTCAATCCTTTAA	TTTGGGAACTGAAAGTCAAGATGGTCGCTTGCAAAGGAATTTGTTATGTTTTGGTAGTAGCGACTCCATGGGGCATAAGTTTAGAATTCGTGCTCCCAGTGCCATGACCAGAAGATTGACAAAGGACTTCAATCCTTTAA	140	9	WT or Sub	N/A
401	TTTGGGAACTGAAAGTCAAGATGGTCGCTTGCAAAGGAATTTGTTATGTTTTGGTAGTAGCGACTCCATGGGGCATAAGTTTAGAATTCGTACTCCCAGTGCCATGACCAGAAGATTGACAAAGGACTTCAATCCTTTAA	GTTGGGAACTGAAAGTCAAGATGTTTGCTTGCAAAGGAATTTGTTATGTTTTGGTAGTAGCGACTCCATGGGGCATAAGTTAAGGATTCGTACTCCAAGTGCCAAGACCCGAAGATTGACAAAGGACTTTAATCCTTTAA	140	9	WT or Sub	N/A
402	TTTGGGAACTGAAAGTCAAGATGGTCGCTTGCAAAGGAATTTGTTATGTTTTGGTAGTAGCGACTCCATGGGGCATAAGTTTAGAATTCGTACTCCCAGTGCCATGACCAGAAGATTGACAAAGGACTTCAATCCTTTAA	TTTGGGAACTGAAAGTCAAGATGGTCGCTTGCAAAGGAATTTGTTATGTTTTGGTAGTAGCGAATCCATGGGGCATAAGTTTAGAATTCGTACTCCCAGTGCCATGACCAGAAGATTGACAAAGGACTTCAATCCTTTAA	140	9	WT or Sub	N/A
403	TTTGGGAACTGAAAGTCAAGATGGTCGCTTGCAAAGGAATTTGTTATGTTTTGGTAGTAGCGACTCCATGGGGCATAAGTTTAGAATTCGTACTCCCAGTGCCATGACCAGAAGATTGACAAAGGACTTCAATCCTTTAA	TTTGGGAACTGAGAGTCAAGATGGTCGCTTGCAAAGGAATTTGTTATGTTTTGGTAGTAGCGACTCCATGGGGCATAAGTTTAGAATTCGTACTCCCAGTGCCATGACCAGAAGATTGACAAAGGACTTCAATCCTTTAA	140	9	WT or Sub	N/A
404	TTTGGGAACTGAAAGTCAAGATGGTCGCTTGCAAAGGAATTTGTTATGTTTTGGTAGTAGCGACTCCATGGGGCATAAGTTTAGAATTCGTACTCCCAGTGCCATGACCAGAAGATTGACAAAGGACTTCAATCCTTTAA	TTTGGGAACTGAAAGTCAAGATGGTCGCCTGCAGAGGAATTTGTTATGTTTTGGTAGTAGCGACTCCATGGGGCATAAGTTTAGAATTCGTACTCCCAGTGCCATGACCAGAAGATTGACAAAGGACTTCAATCCTTTAA	140	9	WT or Sub	N/A
405	TTTGGGAACTGAAAGTCAAGATGGTCGCTTGCAAAGGAATTTGTTATGTTTTGGTAGTAGCGACTCCATGGGGCATAAGTTTAGAATTCGTACTCCCAGTGCCATGACCAGAAGATTGACAAAGGACTTCAATCCTTTAA	TTTGGGAACTGAAAGTCAAGATGGTCGCTTGCAAAGGAATTTGTTATGTTTTGGTAGTAGCGACTCCATGGGGCATAAGTTTAGAATACGTACTCCCAGTGCCATGACCAGAAGATTGACAAAGGACTTCAATCCTTTAA	140	9	WT or Sub	N/A
406	TTTGGGAACTGAAAGTCAAGATGGTCGCTTGCAAAGGAATTTGTTATGTTTTGGTAGTAGCGACTCCATGGGGCATAAGTTTAGAATTCGTACTCCCAGTGCCATGACCAGAAGATTGACAAAGGACTTCAATCCTTTAA	TTTGGGAACTGAAAGTCAAGATGGACGCTTGCAAAGGAATTTGTTATGTTTTGGTAGTAGCGACTCCATGGGGCATAAGTTTAGAATTCGTACTCCCAGTGCCATGACCAGAAGATTGACAAAGGACTTCAATCCTTTAA	140	9	WT or Sub	N/A
407	TTTGGGAACTGAAAGTCAAGATGGTCGCTTGCAAAGGAATTTGTTATGTTTTGGTAGTAGCGACTCCATGGGGCATAAGTTTAGAATTCGTACTCCCAGTGCCATGACCAGAAGATTGACAAAGGACTTCAATCCTTTAA	TTTGGGAACTGAAAGTCAAGATGGTCGCTTGCAAAGGAATTTGTTATGTTTTGGTAGTAGCGACTCCATGGGGCATAAGTTTAAAATTCGTACTCCCAGTGCCATGACCAGAAGATTGACAAAGGACTTCAATCCTTTAA	140	9	WT or Sub	N/A
408	TTTGGGAACTGAAAGTCAAGATGGTCGCTTGCAAAGGAATTTGTTATGTTTTGGTAGTAGCGACTCCATGGGGCATAAGTTTAGAATTCGTACTCCCAGTGCCATGACCAGAAGATTGACAAAGGACTTCAATCCTTTAA	GTTGGGAACTGAAAGTCAAGATGGTCGCTTGCAAAGGAATTTGTTATGTTTTGGTAGTAGCGACTCCATGGGGCATAAGTTTATAATTCGTACTCCCAGTGCCATGACCAGAAGATTGACAAAGGACTTCAATCCTTTAA	140	9	WT or Sub	N/A
409	TTTGGGAACTGAAAGTCAAGATGGTCGCTTGCAAAGGAATTTGTTATGTTTTGGTAGTAGCGACTCCATGGGGCATAAGTTTAGAATTCGTACTCCCAGTGCCATGACCAGAAGATTGACAAAGGACTTCAATCCTTTAA	TTTGGGAACTGAAAGTCAAGATGGTCGCTTGCAAAGGAGTTTGTTATGTTTTGGTAGTAGCGACTCCATGGGGCATAAGTTTAGAATTCGTACTCCCAGTGCCATGACCAGAAGATTGACAAAGGACTTCAATCCTTTAA	140	9	WT or Sub	N/A
410	TTTGGGAACTGAAAGTCAAGATGGTCGCTTGCAAAGGAATTTGTTATGTTTTGGTAGTAGCGACTCCATGGGGCATAAGTTTAGAATTCGTACTCCCAGTGCCATGACCAGAAGATTGACAAAGGACTTCAATCCTTTAA	GTTGGGAACTGAAAGTCAAGATGTTTGCTTGCAAAGGAATTTGTTATGTTTTGGTAGTAGCGACTCCATGGGGCATAAGTTAAGGATTCGTACTCCAAGTGCCACGACCCGAAGACTGACAAAGGACTTTAATCCTTTAA	140	9	WT or Sub	N/A
411	TTTGGGAACTGAAAGTCAAGATGGTCGCTTGCAAAGGAATTTGTTATGTTTTGGTAGTAGCGACTCCATGGGGCATAAGTTTAGAATTCGTACTCCCAGTGCCATGACCAGAAGATTGACAAAGGACTTCAATCCTTTAA	GTTGGGAACTGAAAGTCAAGATGTTTGCTTGCAAAGGAATTTGTTATGTTTTGGTAGTAGCGACTCCATGGGGCATAAGTTAAGGATTCGTACTCCAAGTGCCACGACCCGAAGATTGACGAAGGACTTTAATCCTTTAA	140	9	WT or Sub	N/A
412	TTTGGGAACTGAAAGTCAAGATGGTCGCTTGCAAAGGAATTTGTTATGTTTTGGTAGTAGCGACTCCATGGGGCATAAGTTTAGAATTCGTACTCCCAGTGCCATGACCAGAAGATTGACAAAGGACTTCAATCCTTTAA	TTTGGGAACTGAAAGTCAAGATGGTCGCTTGCAAAGGAATCTGTTATGTTTTGGTAGTAGCGACTCCATGGGGCATAAGTTTAGAATTCGTACTCCCAGTGCCATGACCAGAAGATTGACAAAGGACTTCAATCCTTTAA	140	8	WT or Sub	N/A
413	TTTGGGAACTGAAAGTCAAGATGGTCGCTTGCAAAGGAATTTGTTATGTTTTGGTAGTAGCGACTCCATGGGGCATAAGTTTAGAATTCGTACTCCC-AGTGCCATGACCAGAAGATTGACAAAGGACTTCAATCCTTTAA	TTTGGGAACTGAAAGTCAAGATGGTCGCTTGCAAAGGAATTTGTTATGTTTTGGTAGTAGCGACTCCATGGGGCATAAGTTTAGAATTCGTACTCCCAAGTGCCACGACCCGAAGATTGACAAAGGACTTTAATCCTTTAA	141	8	WT or Sub	N/A
414	TTTGGGAACTGAAAGTCAAGATGGTCGCTTGCAAAGGAATTTGTTATGTTTTGGTAGTAGCGACTCCATGGGGCATAAGTTTAGAATTCGTACTCCCAGTGCCATGACCAGAAGATTGACAAAGGACTTCAATCCTTTAA	TTTGGGAACTGAAAGTCAAGATGGTCGCTTGCAAAGGAATTTGTTAGGTTTTGGTAGTAGCGACTCCATGGGGCATAAGTTTAGAATTCGTACTCCCAGTGCCATGACCAGAAGATTGACAAAGGACTTCAATCCTTTAA	140	8	WT or Sub	N/A
415	TTTGGGAACTGAAAGTCAAGATGGTCGCTTGCAAAGGAATTTGTTATGTTTTGGTAGTAGCGACTCCATGGGGCATAAGTTTAGAATTCGTACTCCCAGTGCCATGACCAGAAGATTGACAAAGGACTTCAATCCTTTAA	TTTGGGAGCTGAAAGTCAAGATGGTCGCTTGCAAAGGAATTTGTTATGTTTTGGTAGTAGCGACTCCATGGGGCATAAGTTTAGAATTCGTACTCCCAGTGCCATGACCAGAAGATTGACAAAGGACTTCAATCCTTTAA	140	8	WT or Sub	N/A
416	TTTGGGAACTGAAAGTCAAGATGGTCGCTTGCAAAGGAATTTGTTATGTTTTGGTAGTAGCGACTCCATGGGGCATAAGTTTAGAATTCGTACTCCCAGTGCCATGACCAGAAGATTGACAAAGGACTTCAATCCTTTAA	TTTGGGAACTGAAAGTCAAGATGGTCGCTTGCAAAGGAATTTGTTATGTTTTGGTAGTAGCGACTCCATGGGGCATAAGTTTAGAATTCGTACTCCCAGTGCCATGACCAGAAGATTGACAAAGAACTTCAATCCTTTAA	140	8	WT or Sub	N/A
417	TTTGGGAACTGAAAGTCAAGATGGTCGCTTGCAAAGGAATTTGTTATGTTTTGGTAGTAGCGACTCCATGGGGCATAAGTTTAGAATTCGTACTCCCAGTGCCATGACCAGAAGATTGACAAAGGACTTCAATCCTTTAA	TTTGGGAACTGAAAGTCAAGATGGTCGCTTGCAAAGGAATTTGTTATGTTTTGGTAGTAGCGACTCCATGGGGCATAAGTTTAGAATTCGTACTCCCAGTGCCATGACCAGAAGATTGACAAAGGACTTCAATCCGTTAA	140	8	WT or Sub	N/A
418	TTTGGGAACTGAAAGTCAAGATGGTCGCTTGCAAAGGAATTTGTTATGTTTTGGTAGTAGCGACTCCATGGGGCATAAGTTTAGAATTCGTACTCCCAGTGCCATGACCAGAAGATTGACAAAGGACTTCAATCCTTTAA	TTTGGGAACTGAAAGTCAAGATGGTCGCTTGCAAAGGAATTTGTTATGTTTCGGTAGTAGCGACTCCATGGGGCATAAGTTTAGAATTCGTACTCCCAGTGCCATGACCAGAAGATTGACAAAGGACTTCAATCCTTTAA	140	8	WT or Sub	N/A
419	TTTGGGAACTGAAAGTCAAGATGGTCGCTTGCAAAGGAATTTGTTATGTTTTGGTAGTAGCGACTCCATGGGGCATAAGTTTAGAATTCGTACTCCCAGTGCCATGACCAGAAGATTGACAAAGGACTTCAATCCTTTAA	TTTGGGAACTGAAAGTCAAGATGGTCGCTTGCAAAGGAATTTGTTATGTTTTGGTAGTAGCGACTCCATGGGGCATAAGTTTAGAATTCGTACTCCCAGTGCCATGACCAGTAGATTGACAAAGGACTTCAATCCTTTAA	140	8	WT or Sub	N/A
420	TTTGGGAACTGAAAGTCAAGATGGTCGCTTGCAAAGGAATTTGTTATGTTTTGGTAGTAGCGACTCCATGGGGCATAAGTTTAGAATTCGTACTCCCAGTGCCATGACCAGAAGATTGACAAAGGACTTCAATCCTTTAA	GTTGGGAACTGAAAGTCAAGATGTTTGCTTGCAAAAGAATTTGTTATGTTTTGGTAGTAGCGACTCCATGGGGCATAAGTTAAGGATTCGTACTCCAAGTGCCACGACCCGAAGATTGACAAAGGACTTTAATCCTTTAA	140	8	WT or Sub	N/A
421	TTTGGGAACTGAAAGTCAAGATGGTCGCTTGCAAAGGAATTTGTTATGTTTTGGTAGTAGCGACTCCATGGGGCATAAGTTTAGAATTCGTACTCCCAGTGCCATGACCAGAAGATTGACAAAGGACTTCAATCCTTTAA	TTTGGGAACTGAAAGTCAAGATGGTCGCTTGCAAAGGAATTTGTTATGTTTTGGTAGTAGCGACTCCTTGGGGCATAAGTTTAGAATTCGTACTCCCAGTGCCATGACCAGAAGATTGACAAAGGACTTCAATCCTTTAA	140	8	WT or Sub	N/A
422	TTTGGGAACTGAAAGTCAAGATGGTCGCTTGCAAAGGAATTTGTTATGTTTTGGTAGTAGCGACTCCATGGGGCATAAGTTTAGAATTCGTACTCCCAGTGCCATGACCAGAAGATTGACAAAGGACTTCAATCCTTTAA	TTTGGGAACTGAAAGTCAAGATGGTCGCTTGCAAAGGAATTTGTTATGTTTTGGTAGTAGCGACTCCATGGGGCATAAGTTTAGAATTCGTACTCCCAGTGCCATGACCAGAAGATTGACAAAGGACTTCAATTCTTTAA	140	8	WT or Sub	N/A
423	TTTGGGAACTGAAAGTCAAGATGGTCGCTTGCAAAGGAATTTGTTATGTTTTGGTAGTAGCGACTCCATGGGGCATAAGTTTAGAATTCGTACTCCCAGTGCCATGACCAGAAGATTGACAAAGGACTTCAATCCTTTAA	TTTGGGAACTGAAAGTCAAGATGGTCGCTAGCAAAGGAATTTGTTATGTTTTGGTAGTAGCGACTCCATGGGGCATAAGTTTAGAATTCGTACTCCCAGTGCCATGACCAGAAGATTGACAAAGGACTTCAATCCTTTAA	140	8	WT or Sub	N/A
424	TTTGGGAACTGAAAGTCAAGATGGTCGCTTGCAAAGGAATTTGTTATGTTTTGGTAGTAGCGACTCCATGGGGCATAAGTTTAGAATTCGTACTCCCAGTGCCATGACCAGAAGATTGACAAAGGACTTCAATCCTTTAA	GTTGGGAACTGAAAGTCAAGATGTTTGCTTGCAAAGGAATTTGTTATGTTTTGGTAGTAGCGACTCCATGGGGCATAAGTTAAGGATTCGTACTCCAAGTGCCACGACCCGAAGATCGACAAAGGACTTTAATCCTTTAA	140	8	WT or Sub	N/A
425	TTTGGGAACTGAAAGTCAAGATGGTCGCTTGCAAAGGAATTTGTTATGTTTTGGTAGTAGCGACTCCATGGGGCATAAGTTTAGAATTCGTACTCCCAGTGCCATGACCAGAAGATTGACAAAGGACTTCAATCCTTTAA	TTTGGGAACTGAAAGTCAAGATGGTCGCTTGCAAAGGAATTTGTTATGTTTTGGTAGTAGCGACTCCATGGGGCATGAGTTTAGAATTCGTACTCCCAGTGCCATGACCAGAAGATTGACAAAGGACTTCAATCCTTTAA	140	8	WT or Sub	N/A
426	TTTGGGAACTGAAAGTCAAGATGGTCGCTTGCAAAGGAATTTGTTATGTTTTGGTAGTAGCGACTCCATGGGGCATAAGTTTAGAATTCGTACTCCCAGTGCCATGACCAGAAGATTGACAAAGGACTTCAATCCTTTAA	TTTGGGAACTGAAAGTCAAGATGGTCGCTTGCAAAGGAATTTGTTATGTTTTGGTAGTAGCGACTCCATGGGGCATAAGTTAAGGATTCGTACTCCAAGTGACACGACCCGAAGATTGACAAAGGACTTTAATCCTTTAA	140	8	WT or Sub	N/A
427	TTTGGGAACTGAAAGTCAAGATGGTCGCTTGCAAAGGAATTTGTTATGTTTTGGTAGTAGCGACTCCATGGGGCATAAGTTTAGAATTCGTACTCCCAGTGCCATGACCAGAAGATTGACAAAGGACTTCAATCCTTTAA	TTTGGGAACTGAAAGTCAAGATGGTCGCTTGCAAAGGAATTTGTTATGTTTTGGTAGTAGCGACTCCATGGGGCATAAGTTTAGAATCCGTACTCCCAGTGCCATGACCAGAAGATTGACAAAGGACTTCAATCCTTTAA	140	8	WT or Sub	N/A
428	TTTGGGAACTGAAAGTCAAGATGGTCGCTTGCAAAGGAATTTGTTATGTTTTGGTAGTAGCGACTCCATGGGGCATAAGTTTAGAATTCGTACTCCCAGTGCCATGACCAGAAGATTGACAAAGGACTTCAATCCTTTAA	TTTGGGAACTGAAAGTCAAGATGGTCGCTTGCAAAGGAATTTGTTATGTTTTGGTAGTAGCGACTCCATGGGGCATCAGTTTAGAATTCGTACTCCCAGTGCCATGACCAGAAGATTGACAAAGGACTTCAATCCTTTAA	140	8	WT or Sub	N/A
429	TTTGGGAACTGAAAGTCAAGATGGTCGCTTGCAAAGGAATTTGTTATGTTTTGGTAGTAGCGACTCCATGGGGCATAAGTTTAGAATTCGTACTCCCAGTGCCATGACCAGAAGATTGACAAAGGACTTCAATCCTTTAA	TTTGGGAACTGAAAGTCAAGATGGTCGCTTGCAAAGGAATTTGTTATGTTTTGGTAGTAGCGACTCCATGGGGCATAAGATTAGAATTCGTACTCCCAGTGCCATGACCAGAAGATTGACAAAGGACTTCAATCCTTTAA	140	8	WT or Sub	N/A
430	TTTGGGAACTGAAAGTCAAGATGGTCGCTTGCAAAGGAATTTGTTATGTTTTGGTAGTAGCGACTCCATGGGGCATAAGTTTAGAATTCGTACTCCCAGTGCCATGACCAGAAGATTGACAAAGGACTTCAATCCTTTAA	TTTGGGAACTGAAAGTCAAGATGGTCGCTTGCAAAGGAATTTGTTATGTTTTGGTAGTAGCGACTCCATGGGGCATAAGTTTAGAATTCGTACTCCCAGTGCCACGACCAGAAGATTGACAAAGGACTTCAATCCTTTAA	140	8	WT or Sub	N/A
431	TTTGGGAACTGAAAGTCAAGATGGTCGCTTGCAAAGGAATTTGTTATGTTTTGGTAGTAGCGACTCCATGGGGCATAAGTTTAGAATTCGTACTCCCAGTGCCATGACCAGAAGATTGACAAAGGACTTCAATCCTTTAA	TTTGGGAACTGAAAGTCAAGATGGTCGCTTGCAAAGGAATTTGTTATGTTTTGGTAGTAGCGACTCCATGGGGCATAAGTTTAGAATTCGTACTCCCAGTGCCATGACCAGAAGATTGACAAAGGACTTCGATCCTTTAA	140	8	WT or Sub	N/A
432	TTTGGGAACTGAAAGTCAAGATGGTCGCTTGCAAAGGAATTTGTTATGTTTTGGTAGTAGCGACTCCATGGGGCATAAGTTTAGAATTCGTACTCCCAGTGCCATGACCAGAAGATTGACAAAGGACTTCAATCCTTTAA	TTTGTGAACTGAAAGTCAAGATGGTCGCTTGCAAAGGAATTTGTTATGTTTTGGTAGTAGCGACTCCATGGGGCATAAGTTTAGAATTCGTACTCCCAGTGCCATGACCAGAAGATTGACAAAGGACTTCAATCCTTTAA	140	8	WT or Sub	N/A
433	TTTGGGAACTGAAAGTCAAGATGGTCGCTTGCAAAGGAATTTGTTATGTTTTGGTAGTAGCGACTCCATGGGGCATAAGTTTAGAATTCGTACTCCCAGTGCCATGACCAGAAGATTGACAAAGGACTTCAATCCTTTAA	TTTGGGAACTGAAAGTCAAGATGGTCGCTTGCAAAGGAATTTGTTATGTTTTGGTAGTAGCGACTCCATGGGGCATAAGTTTAGAATTCGTACTCCCAGTGCCATGACCAGAAGACTGACAAAGGACTTCAATCCTTTAA	140	8	WT or Sub	N/A
434	TTTGGGAACTGAAAGTCAAGATGGTCGCTTGCAAAGGAATTTGTTATGTTTTGGTAGTAGCGACTCCATGGGGCATAAGTTTAGAATTCGTACTCCCAGTGCCATGACCAGAAGATTGACAAAGGACTTCAATCCTTTAA	TTTGGGAACTGAAAGTCAAGATGGTCGCTTGCAAAGGAATTTGTTGTGTTTTGGTAGTAGCGACTCCATGGGGCATAAGTTTAGAATTCGTACTCCCAGTGCCATGACCAGAAGATTGACAAAGGACTTCAATCCTTTAA	140	8	WT or Sub	N/A
435	TTTGGGAACTGAAAGTCAAGATGGTCGCTTGCAAAGGAATTTGTTATGTTTTGGTAGTAGCGACTCCATGGGGCATAAGTTTAGAATTCGTACTCCCAGTGCCATGACCAGAAGATTGACAAAGGACTTCAATCCTTTAA	TTTGGGAACTGAAAGTCAAGATGGTCGCTTGCAAAGGCATTTGTTATGTTTTGGTAGTAGCGACTCCATGGGGCATAAGTTTAGAATTCGTACTCCCAGTGCCATGACCAGAAGATTGACAAAGGACTTCAATCCTTTAA	140	8	WT or Sub	N/A
436	TTTGGGAACTGAAAGTCAAGATGGTCGCTTGCAAAGGAATTTGTTATGTTTTGGTAGTAGCGACTCCATGGGGCATAAGTTTAGAATTCGTACTCCCAGTGCCATGACCAGAAGATTGACAAAGGACTTCAATCCTTTAA	GTTGGGAACTGAAAGTCAAGATGTTTGCTTGCAAAGGAATTTGTTATGTTTTGGTAGTAGCGACTCCATGGGGCATAAGTTAAGGATCCGTACTCCAAGTGCCACGACCCGAAGATTGACAAAGGACTTTAATCCTTTAA	140	8	WT or Sub	N/A
437	TTTGGGAACTGAAAGTCAAGATGGTCGCTTGCAAAGGAATTTGTTATGTTTTGGTAGTAGCGACTCCATGGGGCATAAGTTTAGAATTCGTACTCCCAGTGCCATGACCAGAAGATTGACAAAGGACTTCAATCCTTTAA	GTTGGGAACTGAAAGTCAAGGTGTTTGCTTGCAAAGGAATTTGTTATGTTTTGGTAGTAGCGACTCCATGGGGCATAAGTTAAGGATTCGTACTCCAAGTGCCACGACCCGAAGATTGACAAAGGACTTTAATCCTTTAA	140	8	WT or Sub	N/A
438	TTTGGGAACTGAAAGTCAAGATGGTCGCTTGCAAAGGAATTTGTTATGTTTTGGTAGTAGCGACTCCATGGGGCATAAGTTTAGAATTCGTACTCCCAGTGCCATGACCAGAAGATTGACAAAGGACTTCAATCCTTTAA	GTTGGGAACTGAAAGTCAAGATGTTTGCTTCCAAAGGAATTTGTTATGTTTTGGTAGTAGCGACTCCATGGGGCATAAGTTAAGGATTCGTACTCCAAGTGCCACGACCCGAAGATTGACAAAGGACTTTAATCCTTTAA	140	8	WT or Sub	N/A
439	TTTGGGAACTGAAAGTCAAGATGGTCGCTTGCAAAGGAATTTGTTATGTTTTGGTAGTAGCGACTCCATGGGGCATAAGTTTAGAATTCGTACTCCCAGTGCCATGACCAGAAGATTGACAAAGGACTTCAATCCTTTAA	TTTGGGAACTGAAAGTCAAGATGGTCGCTTGCAAAGGAATTTGTTATGTTTTGGTAGTAGCGACTCCATGGGGCATAAGTTTAGAATTCGTACTCCCAGTGCCATGACCAGAAGATTGACATAGGACTTCAATCCTTTAA	140	8	WT or Sub	N/A
440	TTTGGGAACTGAAAGTCAAGATGGTCGCTTGCAAAGGAATTTGTTATGTTTTGGTAGTAGCGACTCCATGGGGCATAAGTTTAGAATTCGTACTCCCAGTGCCATGACCAGAAGATTGACAAAGGACTTCAATCCTTTAA	TTTGGGAACTGAAAGTCAAGATGGTCGCTTGCAAAGGAATTTGTTATGTTTTGGTAGTAGCGACTCCATGGGGAATAAGTTTAGAATTCGTACTCCCAGTGCCATGACCAGAAGATTGACAAAGGACTTCAATCCTTTAA	140	8	WT or Sub	N/A
441	TTTGGGAACTGAAAGTCAAGATGGTCGCTTGCAAAGGAATTTGTTATGTTTTGGTAGTAGCGACTCCATGGGGCATAAGTTTAGAATTCGTACTCCCAGTGCCATGACCAGAAGATTGACAAAGGACTTCAATCCTTTAA	GTTGGGAACTGAAAGTCAAGATGTTTGCTTGCAAAGGAATTTGTTATGTTTCGGTAGTAGCGACTCCATGGGGCATAAGTTAAGGATTCGTACTCCAAGTGCCACGACCCGAAGATTGACAAAGGACTTTAATCCTTTAA	140	8	WT or Sub	N/A
442	TTTGGGAACTGAAAGTCAAGATGGTCGCTTGCAAAGGAATTTGTTATGTTTTGGTAGTAGCGACTCCATGGGGCATAAGTTTAGAATTCGTACTCCCAGTGCCATGACCAGAAGATTGACAAAGGACTTCAATCCTTTAA	GTTGGGAACTGAAAGTCAAGATGTTTCCTTGCAAAGGAATTTGTTATGTTTTGGTAGTAGCGACTCCATGGGGCATAAGTTAAGGATTCGTACTCCAAGTGCCACGACCCGAAGATTGACAAAGGACTTTAATCCTTTAA	140	8	WT or Sub	N/A
443	TTTGGGAACTGAAAGTCAAGATGGTCGCTTGCAAAGGAATTTGTTATGTTTTGGTAGTAGCGACTCCATGGGGCATAAGTTTAGAATTCGTACTCCCAGTGCCATGACCAGAAGATTGACAAAGGACTTCAATCCTTTAA	GTTGGGAACTGAAAGTCAAGATGTTTGCTTGCAAAGGAATTTGTTATGTTTTGGTAGTAGCGACTCCATGGGGCATAAGTTAAGGATTCGTACTCCAAGTGCCACGACCCTAAGATTGACAAAGGACTTTAATCCTTTAA	140	8	WT or Sub	N/A
444	TTTGGGAACTGAAAGTCAAGATGGTCGCTTGCAAAGGAATTTGTTATGTTTTGGTAGTAGCGACTCCATGGGGCATAAGTTTAGAATTCGTACTCCCAGTGCCATGACCAGAAGATTGACAAAGGACTTCAATCCTTTAA	TTTGGGAACTGAAAGTCAAGATGGTCGCTTGCAAAGGAATTTGGTATGTTTTGGTAGTAGCGACTCCATGGGGCATAAGTTTAGAATTCGTACTCCCAGTGCCATGACCAGAAGATTGACAAAGGACTTCAATCCTTTAA	140	7	WT or Sub	N/A
445	TTTGGGAACTGAAAGTCAAGATGGTCGCTTGCAAAGGAATTTGTTATGTTTTGGTAGTAGCGACTCCATGGGGCATAAGTTTAGAATTCGTACTCCCAGTGCCATGACCAGAAGATTGACAAAGGACTTCAATCCTTTAA	TTTGGGAACTGAAAGTCAAGATGGTCGCTTGCAAAGGAATTTGTTATGTTTTGCTAGTAGCGACTCCATGGGGCATAAGTTTAGAATTCGTACTCCCAGTGCCATGACCAGAAGATTGACAAAGGACTTCAATCCTTTAA	140	7	WT or Sub	N/A
446	TTTGGGAACTGAAAGTCAAGATGGTCGCTTGCAAAGGAATTTGTTATGTTTTGGTAGTAGCGACTCCATGGGGCATAAGTTTAGAATTCGTACTCCCAGTGCCATGACCAGAAGATTGACAAAGGACTTCAATCCTTTAA	GTTGGGAACTGAAAGTCAAGATGTTTGCTTGCAAAGGAATTTGTTATGTTTTGGTAGTAGCGACTCCATGGGGCATAAGTTAAGGATTCGTACTCCAAGTGACACGACCCGAAGATTGACAAATGACTTTAATCCTTTAA	140	7	WT or Sub	N/A
447	TTTGGGAACTGAAAGTCAAGATGGTCGCTTGCAAAGGAATTTGTTATGTTTTGGTAGTAGCGACTCCATGGGGCATAAGTTTAGAATTCGTACTCCCAGTGCCATGACCAGAAGATTGACAAAGGACTTCAATCCTTTAA	TTTGGGAACTGAAAGTCAAGATGGTAGCTTGCAAAGGAATTTGTTATGTTTTGGTAGTAGCGACTCCATGGGGCATAAGTTTAGAATTCGTACTCCCAGTGCCATGACCAGAAGATTGACAAAGGACTTCAATCCTTTAA	140	7	WT or Sub	N/A
448	TTTGGGAACTGAAAGTCAAGATGGTCGCTTGCAAAGGAATTTGTTATGTTTTGGTAGTAGCGACTCCATGGGGCATAAGTTTAGAATTCGTACTCCCAGTGCCATGACCAGAAGATTGACAAAGGACTTCAATCCTTTAA	TTTGGGAACTGAAAGTCAAGATGGTCGCTTGCAAAGGAATTTGTTATGTTTTGGTAGTAGCGACTCCATGGGGCATAAGTTAAGGATTCGTACTCCAAGTGCCACGACCCGAAGATTGACAAATGACTTTAATCCTTTAA	140	7	WT or Sub	N/A
449	TTTGGGAACTGAAAGTCAAGATGGTCGCTTGCAAAGGAATTTGTTATGTTTTGGTAGTAGCGACTCCATGGGGCATAAGTTTAGAATTCGTACTCCCAGTGCCATGACCAGAAGATTGACAAAGGACTTCAATCCTTTAA	TTTGGGAACTGAAAGTCAAGATGGTCGCTTGCAAAGGAATTTGTTAAGTTTTGGTAGTAGCGACTCCATGGGGCATAAGTTTAGAATTCGTACTCCCAGTGCCATGACCAGAAGATTGACAAAGGACTTCAATCCTTTAA	140	7	WT or Sub	N/A
450	TTTGGGAACTGAAAGTCAAGATGGTCGCTTGCAAAGGAATTTGTTATGTTTTGGTAGTAGCGACTCCATGGGGCATAAGTTTAGAATTCGTACTCCCAGTGCCATGACCAGAAGATTGACAAAGGACTTCAATCCTTTAA	TTTGGGAACTGAAAGTCAAGATGGTCGCTTGCAAAGGAATTTGTTATGTTTTGGTAGTAGCGACTCCATGGGGCATAAGTTTAGAATTCGTACTCCCAGTGCCATGACCAGAAAATTGACAAAGGACTTCAATCCTTTAA	140	7	WT or Sub	N/A
451	TTTGGGAACTGAAAGTCAAGATGGTCGCTTGCAAAGGAATTTGTTATGTTTTGGTAGTAGCGACTCCATGGGGCATAAGTTTAGAATTCGTACTCCCAGTGCCATGACCAGAAGATTGACAAAGGACTTCAATCCTTTAA	GTTGGGAACTGAAAGTCAAGATGTTTGCTTGCAAAGGAATTTGTTATGTTTTGGTAGTAGCGACTCCATGGGGCATAAGTTTAGAATTCGTACTCCCAGTGCCATGACCAGAAGATTGACACAGGACTTCAATCCTTTAA	140	7	WT or Sub	N/A
452	TTTGGGAACTGAAAGTCAAGATGGTCGCTTGCAAAGGAATTTGTTATGTTTTGGTAGTAGCGACTCCATGGGGCATAAGTTTAGAATTCGTACTCCCAGTGCCATGACCAGAAGATTGACAAAGGACTTCAATCCTTTAA	GTTGGGAACTGAAAGTCAAGATGTTTGCTTGCAAAGGAATTTGTTATGTTTTGGTAGTAGCGACTCCATGGGGCATCAGTTAAGGATTCGTACTCCAAGTGCCACGACCCGAAGATTGACAAAGGACTTTAATCCTTTAA	140	7	WT or Sub	N/A
453	TTTGGGAACTGAAAGTCAAGATGGTCGCTTGCAAAGGAATTTGTTATGTTTTGGTAGTAGCGACTCCATGGGGCATAAGTTTAGAATTCGTACTCCCAGTGCCATGACCAGAAGATTGACAAAGGACTTCAATCCTTTAA	TTTGGGAACTGAAAGTCAAGATGGTCGCTTGCAAAGGAATTTGTTATGTTTTGGTAGTAGCGACTCCATGGGGCATAAGTTTAGAATTCGTACTCCCAGTGCCATGACCCGAAGATTGACAAAGGACTTCAATCCTTTAA	140	7	WT or Sub	N/A
454	TTTGGGAACTGAAAGTCAAGATGGTCGCTTGCAAAGGAATTTGTTATGTTTTGGTAGTAGCGACTCCATGGGGCATAAGTTTAGAATTCGTACTCCCAGTGCCATGACCAGAAGATTGACAAAGGACTTCAATCCTTTAA	GTTGGGAACTGAAAGTCAAGATTTTTGCTTGCAAAGGAATTTGTTATGTTTTGGTAGTAGCGACTCCATGGGGCATAAGTTAAGGATTCGTACTCCAAGTGCCACGACCCGAAGATTGACAAAGGACTTTAATCCTTTAA	140	7	WT or Sub	N/A
455	TTTGGGAACTGAAAGTCAAGATGGTCGCTTGCAAAGGAATTTGTTATGTTTTGGTAGTAGCGACTCCATGGGGCATAAGTTTAGAATTCGTACTCCCAGTGCCATGACCAGAAGATTGACAAAGGACTTCAATCCTTTAA	GTTGGGAACTGAAAGTCAAGATGTTTGCTTGCAAAGGAATTTGTTATGTTTTGGTAGTAGCGACTCCATGGGGCATAAGTTTAGAATTCGTACTCCCAGTGTCATGACCAGAAGATTGACAAAGGACTTCAATCCTTTAA	140	7	WT or Sub	N/A
456	TTTGGGAACTGAAAGTCAAGATGGTCGCTTGCAAAGGAATTTGTTATGTTTTGGTAGTAGCGACTCCATGGGGCATAAGTTTAGAATTCGTACTCCCAGTGCCATGACCAGAAGATTGACAAAGGACTTCAATCCTTTAA	TTTGGGAACTGAAAGTCAAGATGGTCGCTTGCAAAGGAATTTGTTATGTTTTGGTAGTAGCGACTCCATGGGGCATAAGTTTAGAATTCGTACTCCCAGTGCCATGACCAGAAGATTGACAATGGACTTCAATCCTTTAA	140	7	WT or Sub	N/A
457	TTTGGGAACTGAAAGTCAAGATGGTCGCTTGCAAAGGAATTTGTTATGTTTTGGTAGTAGCGACTCCATGGGGCATAAGTTTAGAATTCGTACTCCCAGTGCCATGACCAGAAGATTGACAAAGGACTTCAATCCTTTAA	GTTGGGAACTGAAAGTCAAGATGTTTGCTTGCAAAGGAATTTGTTATGTTTTGGTAGTAGCGACTCCATGGGGCATAAGTTAAGGATTCGTACTCCAAGTGCCACGACCCGAAGATTCACAAAGGACTTTAATCCTTTAA	140	7	WT or Sub	N/A
458	TTTGGGAACTGAAAGTCAAGATGGTCGCTTGCAAAGGAATTTGTTATGTTTTGGTAGTAGCGACTCCATGGGGCATAAGTTTAGAATTCGTACTCCCAGTGCCATGACCAGAAGATTGACAAAGGACTTCAATCCTTTAA	TTTGGGAACTGAAAGTCAAGATGGTCGCTTGCAAACGAATTTGTTATGTTTTGGTAGTAGCGACTCCATGGGGCATAAGTTTAGAATTCGTACTCCCAGTGCCATGACCAGAAGATTGACAAAGGACTTCAATCCTTTAA	140	7	WT or Sub	N/A
459	TTTGGGAACTGAAAGTCAAGATGGTCGCTTGCAAAGGAATTTGTTATGTTTTGGTAGTAGCGACTCCATGGGGCATAAGTTTAGAATTCGTACTCCCAGTGCCATGACCAGAAGATTGACAAAGGACTTCAATCCTTTAA	GTTGGGAACTGAAAGTCAAGATGTTTGCTTGCAAAGGAATTTGTTATGTTTTGGTAGTAACGACTCCATGGGGCATAAGTTAAGGATTCGTACTCCAAGTGCCACGACCCGAAGATTGACAAAGGACTTTAATCCTTTAA	140	7	WT or Sub	N/A
460	TTTGGGAACTGAAAGTCAAGATGGTCGCTTGCAAAGGAATTTGTTATGTTTTGGTAGTAGCGACTCCATGGGGCATAAGTTTAGAATTCGTACTCCCAGTGCCATGACCAGAAGATTGACAAAGGACTTCAATCCTTTAA	TTTGGGAACTGAAAGTCAAGATGGTCGCTTGCAAAGGAATTTGTTATGTTTGGGTAGTAGCGACTCCATGGGGCATAAGTTTAGAATTCGTACTCCCAGTGCCATGACCAGAAGATTGACAAAGGACTTCAATCCTTTAA	140	7	WT or Sub	N/A
461	TTTGGGAACTGAAAGTCAAGATGGTCGCTTGCAAAGGAATTTGTTATGTTTTGGTAGTAGCGACTCCATGGGGCATAAGTTTAGAATTCGTACTCCCAGTGCCATGACCAGAAGATTGACAAAGGACTTCAATCCTTTAA	TTTGGGAACTGAAAGTCAAGATGGTCGCTTGCAAAGGAATTTGTTATGTTTTGGTAGTAGCGACTCCATGGGGCATAAGTTTAGAATTCGTACTCCCAGTGCCATGACCAGAGGATTGACAAAGGACTTCAATCCTTTAA	140	7	WT or Sub	N/A
462	TTTGGGAACTGAAAGTCAAGATGGTCGCTTGCAAAGGAATTTGTTATGTTTTGGTAGTAGCGACTCCATGGGGCATAAGTTTAGAATTCGTACTCCCAGTGCCATGACCAGAAGATTGACAAAGGACTTCAATCCTTTAA	TTTGGGAACTGAAAGTCAAGATGGTCGCTTGCAAAGGAATTTGTTATGTTTTGGTAGTAGCGACTCCATGGGGCATAAGTTTAGAATTCGTACTCCCAGTGCCATGACCAGAAGATTGACAAAGGACTTCAATCCTTTAG	140	7	WT or Sub	N/A
463	TTTGGGAACTGAAAGTCAAGATGGTCGCTTGCAAAGGAATTTGTTATGTTTTGGTAGTAGCGACTCCATGGGGCATAAGTTTAGAATTCGTACTCCCAGTGCCATGACCAGAAGATTGACAAAGGACTTCAATCCTTTAA	GTTGGGAACTGAAAGTCAAGATGTTTGCTTGCAAAGGAATTCGTTATGTTTTGGTAGTAGCGACTCCATGGGGCATAAGTTAAGGATTCGTACTCCAAGTGCCACGACCCGAAGATTGACAAAGGACTTTAATCCTTTAA	140	7	WT or Sub	N/A
464	TTTGGGAACTGAAAGTCAAGATGGTCGCTTGCAAAGGAATTTGTTATGTTTTGGTAGTAGCGACTCCATGGGGCATAAGTTTAGAATTCGTACTCCCAGTGCCATGACCAGAAGATTGACAAAGGACTTCAATCCTTTAA	TTTGGGAACTGAAAGTCAAGATGGTCGCTTGCAAAGGAATTTGTTATGTTTTGGTAGTAGCGACTCCATGGGGCATAAGTTTAGAATTCGTACTCCCAGTGCCATGACCAGAAGATTGACAAAGGACTTCAATCCTTCAA	140	7	WT or Sub	N/A
465	TTTGGGAACTGAAAGTCAAGATGGTCGCTTGCAAAGGAATTTGTTATGTTTTGGTAGTAGCGACTCCATGGGGCATAAGTTTAGAATTCGTACTCCCAGTGCCATGACCAGAAGATTGACAAAGGACTTCAATCCTTTAA	GTTGGGAACTGAAAGTCAAGATGTTTGCGTGCAAAGGAATTTGTTATGTTTTGGTAGTAGCGACTCCATGGGGCATAAGTTTAGAATTCGTACTCCCAGTGCCATGACCAGAAGATTGACAAAGGACTTCAATCCTTTAA	140	7	WT or Sub	N/A
466	TTTGGGAACTGAAAGTCAAGATGGTCGCTTGCAAAGGAATTTGTTATGTTTTGGTAGTAGCGACTCCATGGGGCATAAGTTTAGAATTCGTACTCCCAGTGCCATGACCAGAAGATTGACAAAGGACTTCAATCCTTTAA	GTTGGGAACTGAAAGTCAAGATGTTTGCTTGCAAAGGAATTTGTTATGTTTTGGTAGTAGCGACTCCATGGGGCAAAAGTTAAGGATTCGTACTCCAAGTGCCACGACCCGAAGATTGACAAAGGACTTTAATCCTTTAA	140	7	WT or Sub	N/A
467	TTTGGGAACTGAAAGTCAAGATGGTCGCTTGCAAAGGAATTTGTTATGTTTTGGTAGTAGCGACTCCATGGGGCATAAGTTTAGAATTCGTACTCCCAGTGCCATGACCAGAAGATTGACAAAGGACTTCAATCCTTTAA	TTTGGGAACTGAAAGTCAAGATGGTCGCTTGCAAAGGAATTTGTTATGTTTTGGTAGTAGCGACTCCATGGGGCATAAGTTTAGAATTCGTACTCCCAGTGCCATGACCAGAAGATTGACAAAGGACTACAATCCTTTAA	140	7	WT or Sub	N/A
468	TTTGGGAACTGAAAGTCAAGATGGTCGCTTGCAAAGGAATTTGTTATGTTTTGGTAGTAGCGACTCCATGGGGCATAAGTTTAGAATTCGTACTCCCAGTGCCATGACCAGAAGATTGACAAAGGACTTCAATCCTTTAA	TTTGGGAACTGAAAGTCAAGATGGTCGCTTGCAAAGGAATTTGTTATGTCTTGGTAGTAGCGACTCCATGGGGCATAAGTTTAGAATTCGTACTCCCAGTGCCATGACCAGAAGATTGACAAAGGACTTCAATCCTTTAA	140	7	WT or Sub	N/A
469	TTTGGGAACTGAAAGTCAAGATGGTCGCTTGCAAAGGAATTTGTTATGTTTTGGTAGTAGCGACTCCATGGGGCATAAGTTTAGAATTCGTACTCCCAGTGCCATGACCAGAAGATTGACAAAGGACTTCAATCCTTTAA	TTTGGGAACTGAAAGTCAAGATGGTCGCTTGCAAAGGAATTTGTTATGTTTTGGTAGTAGCGACTCCATGGGGCATAAGTTTAGAATTCGTACTCCCAGTGCCATGACCAGAAGATTGACTAAGGACTTCAATCCTTTAA	140	7	WT or Sub	N/A
470	TTTGGGAACTGAAAGTCAAGATGGTCGCTTGCAAAGGAATTTGTTATGTTTTGGTAGTAGCGACTCCATGGGGCATAAGTTTAGAATTCGTACTCCCAGTGCCATGACCAGAAGATTGACAAAGGACTTCAATCCTTTAA	GTTGGGAACTGAAAGTCAAGATGTTTGCTTGCAAAGGAATTTGTTATGTTTTGGTAGTAGCGACTCCATGGGGCATAAGTTAAGGGTTCGTACTCCAAGTGCCACGACCCGAAGATTGACAAAGGACTTTAATCCTTTAA	140	7	WT or Sub	N/A
471	TTTGGGAACTGAAAGTCAAGATGGTCGCTTGCAAAGGAATTTGTTATGTTTTGGTAGTAGCGACTCCATGGGGCATAAGTTTAGAATTCGTACTCCCAGTGCCATGACCAGAAGATTGACAAAGGACTTCAATCCTTTAA	GTTGGGAACTGAAAGTCAAGATGTTTGCTTGCAAAGGAATTTGTCATGTTTTGGTAGTAGCGACTCCATGGGGCATAAGTTAAGGATTCGTACTCCAAGTGCCACGACCCGAAGATTGACAAAGGACTTTAATCCTTTAA	140	7	WT or Sub	N/A
472	TTTGGGAACTGAAAGTCAAGATGGTCGCTTGCAAAGGAATTTGTTATGTTTTGGTAGTAGCGACTCCATGGGGCATAAGTTTAGAATTCGTACTCCCAGTGCCATGACCAGAAGATTGACAAAGGACTTCAATCCTTTAA	GTTGGGAACTGAAAGTCAAGATGTTTGCTTGCAAAGGAATTTGTTATGTTTTGGTAGTAGCGACTCCATGGGGCATAAGTTAAGGATTCGTACTCCAAGTGCCACGACCCGAAGATTGACAACGGACTTTAATCCTTTAA	140	7	WT or Sub	N/A
473	TTTGGGAACTGAAAGTCAAGATGGTCGCTTGCAAAGGAATTTGTTATGTTTTGGTAGTAGCGACTCCATGGGGCATAAGTTTAGAATTCGTACTCCCAGTGCCATGACCAGAAGATTGACAAAGGACTTCAATCCTTTAA	TTTGGGAATTGAAAGTCAAGATGGTCGCTTGCAAAGGAATTTGTTATGTTTTGGTAGTAGCGACTCCATGGGGCATAAGTTTAGAATTCGTACTCCCAGTGCCATGACCAGAAGATTGACAAAGGACTTCAATCCTTTAA	140	7	WT or Sub	N/A
474	TTTGGGAACTGAAAGTCAAGATGGTCGCTTGCAAAGGAATTTGTTATGTTTTGGTAGTAGCGACTCCATGGGGCATAAGTTTAGAATTCGTACTCCCAGTGCCATGACCAGAAGATTGACAAAGGACTTCAATCCTTTAA	TTTGGGAACTGAAAGTCAAGATGGTCGCTTGCAAAGGAATTTGTTATGTTTTGGTAGTAACGACTCCATGGGGCATAAGTTTAGAATTCGTACTCCCAGTGCCATGACCAGAAGATTGACAAAGGACTTCAATCCTTTAA	140	7	WT or Sub	N/A
475	TTTGGGAACTGAAAGTCAAGATGGTCGCTTGCAAAGGAATTTGTTATGTTTTGGTAGTAGCGACTCCATGGGGCATAAGTTTAGAATTCGTACTCCCAGTGCCATGACCAGAAGATTGACAAAGGACTTCAATCCTTTAA	TTTGGGAACTGAAAGTCAAGATGTTTGCGTGCAAAGGAATTTGTTATGTTTTGGTAGTAGCGACTCCATGGGGCATAAGTTAAGGATTCGTACTCCAAGTGCCACGACCCGAAGATTGACAAAGGACTTTAATCCTTTAA	140	7	WT or Sub	N/A
476	TTTGGGAACTGAAAGTCAAGATGGTCGCTTGCAAAGGAATTTGTTATGTTTTGGTAGTAGCGACTCCATGGGGCATAAGTTTAGAATTCGTACTCCCAGTGCCATGACCAGAAGATTGACAAAGGACTTCAATCCTTTAA	TTTGGGAACTGAAAGTCAAGACGGTCGCTTGCAAAGGAATTTGTTATGTTTTGGTAGTAGCGACTCCATGGGGCATAAGTTTAGAATTCGTACTCCCAGTGCCATGACCAGAAGATTGACAAAGGACTTCAATCCTTTAA	140	7	WT or Sub	N/A
477	TTTGGGAACTGAAAGTCAAGATGGTCGCTTGCAAAGGAATTTGTTATGTTTTGGTAGTAGCGACTCCATGGGGCATAAGTTTAGAATTCGTACTCCCAGTGCCATGACCAGAAGATTGACAAAGGACTTCAATCCTTTAA	TTTGGGAACTGAAAGTCAAGATGGTCGCTTGCAAAGGAATTTGTTATGTTTTGGTAGTAGCGACTCCATGGGGCATAAGTTAAGGATTCGTACTCCAAGTGCCACGACCCGAAGATTGACACAGGACTTTAATCCTTTAA	140	7	WT or Sub	N/A
478	TTTGGGAACTGAAAGTCAAGATGGTCGCTTGCAAAGGAATTTGTTATGTTTTGGTAGTAGCGACTCCATGGGGCATAAGTTTAGAATTCGTACTCCCAGTGCCATGACCAGAAGATTGACAAAGGACTTCAATCCTTTAA	TTTGGGAACTGAAAGTCAAGATGGTCGCTTGCAAAGGAATTTGTTATGTTTTGGTAGTAGCGACTCCATGGGGCATAAGTTTAGAATTCGTACTCCCAGTGCCATGACCAGAAGAATGACAAAGGACTTCAATCCTTTAA	140	7	WT or Sub	N/A
479	TTTGGGAACTGAAAGTCAAGATGGTCGCTTGCAAAGGAATTTGTTATGTTTTGGTAGTAGCGACTCCATGGGGCATAAGTTTAGAATTCGTACTCCCAGTGCCATGACCAGAAGATTGACAAAGGACTTCAATCCTTTAA	TTTGGGAACTGAAAGTCAAGATGGTCGCTTGCAAAGGAATATGTTATGTTTTGGTAGTAGCGACTCCATGGGGCATAAGTTTAGAATTCGTACTCCCAGTGCCATGACCAGAAGATTGACAAAGGACTTCAATCCTTTAA	140	7	WT or Sub	N/A
480	TTTGGGAACTGAAAGTCAAGATGGTCGCTTGCAAAGGAATTTGTTATGTTTTGGTAGTAGCGACTCCATGGGGCATAAGTTTAGAATTCGTACTCCCAGTGCCATGACCAGAAGATTGACAAAGGACTTCAATCCTTTAA	GTTGGGAACTGAAAGTCAAGATGTTTGCTTGCAAAGGAATTTGTTATGATTTGGTAGTAGCGACTCCATGGGGCATAAGTTAAGGATTCGTACTCCAAGTGCCACGACCCGAAGATTGACAAAGGACTTTAATCCTTTAA	140	7	WT or Sub	N/A
481	TTTGGGAACTGAAAGTCAAGATGGTCGCTTGCAAAGGAATTTGTTATGTTTTGGTAGTAGCGACTCCATGGGGCATAAGTTTAGAATTCGTACTCCCAGTGCCATGACCAGAAGATTGACAAAGGACTTCAATCCTTTAA	GTTGGGAACTGAAAGTCAAGATGTTTGCTTGCAAAGGAATTTGTTATGTTTTGGTAGTAGCGACTCCATGGGGCATAAGTTAAGGATTCGTACACCAAGTGCCACGACCCGAAGATTGACAAAGGACTTTAATCCTTTAA	140	7	WT or Sub	N/A
482	TTTGGGAACTGAAAGTCAAGATGGTCGCTTGCAAAGGAATTTGTTATGTTTTGGTAGTAGCGACTCCATGGGGCATAAGTTTAGAATTCGTACTCCCAGTGCCATGACCAGAAGATTGACAAAGGACTTCAATCCTTTAA	TTTGGGAACTGAAAGTCAAGATGGTCGCTTGCAAAGGAATTTGTTATGTTTTTGTAGTAGCGACTCCATGGGGCATAAGTTAAGGATTCGTACTCCAAGTGCCACGACCCGAAGATTGACAAAGGACTTTAATCCTTTAA	140	7	WT or Sub	N/A
483	TTTGGGAACTGAAAGTCAAGATGGTCGCTTGCAAAGGAATTTGTTATGTTTTGGTAGTAGCGACTCCATGGGGCATAAGTTTAGAATTCGTACTCCCAGTGCCATGACCAGAAGATTGACAAAGGACTTCAATCCTTTAA	GTTGGGAACTGAAAGTCAAGATGTTTGCTTGCAAAGGAATTTGTTATGTTTTGGTAGTAGCGACTCCATGGGGAATAAGTTAAGGATTCGTACTCCAAGTGCCACGACCCGAAGATTGACAAAGGACTTTAATCCTTTAA	140	7	WT or Sub	N/A
484	TTTGGGAACTGAAAGTCAAGATGGTCGCTTGCAAAGGAATTTGTTATGTTTTGGTAGTAGCGACTCCATGGGGCATAAGTTTAGAATTCGTACTCCCAGTGCCATGACCAGAAGATTGACAAAGGACTTCAATCCTTTAA	TTTGGGAACTGAAAGTCAAGATGGTCGCTTGCAAAGGAATTTGTTATGTTTTGGTAGTAGCGACTCCATGGGGCATAAGTTTAGAATTCGTACTCCCAGTGCCATGACCAGAAGATTGACAAAGGATTTCAATCCTTTAA	140	7	WT or Sub	N/A
485	TTTGGGAACTGAAAGTCAAGATGGTCGCTTGCAAAGGAATTTGTTATGTTTTGGTAGTAGCGACTCCATGGGGCATAAGTTTAGAATTCGTACTCCCAGTGCCATGACCAGAAGATTGACAAAGGACTTCAATCCTTTAA	GTTGGGAACTGAAAGTCAAGATGTTTGCTTGCAAAGGAATTTGTTATGTTTTGGTAGTAGCGACTCCATGGGGCATAAGTTAAGGATTCGTACTCCAAGTGCCACGACCCGAAGATTGACAAAGAACTTTAATCCTTTAA	140	7	WT or Sub	N/A
486	TTTGGGAACTGAAAGTCAAGATGGTCGCTTGCAAAGGAATTTGTTATGTTTTGGTAGTAGCGACTCCATGGGGCATAAGTTTAGAATTCGTACTCCCAGTGCCATGACCAGAAGATTGACAAAGGACTTCAATCCTTTAA	TTTTGGAACTGAAAGTCAAGATGGTCGCTTGCAAAGGAATTTGTTATGTTTTGGTAGTAGCGACTCCATGGGGCATAAGTTTAGAATTCGTACTCCCAGTGCCATGACCAGAAGATTGACAAAGGACTTCAATCCTTTAA	140	7	WT or Sub	N/A
487	TTTGGGAACTGAAAGTCAAGATGGTCGCTTGCAAAGGAATTTGTTATGTTTTGGTAGTAGCGACTCCATGGGGCATAAGTTTAGAATTCGTACTCCCAGTGCCATGACCAGAAGATTGACAAAGGACTTCAATCCTTTAA	GTTGGGAACTGAAAGTCAAGATGTTTGCTTGCAAAGGAGTTTGTTATGTTTTGGTAGTAGCGACTCCATGGGGCATAAGTTAAGGATTCGTACTCCAAGTGCCACGACCCGAAGATTGACAAAGGACTTTAATCCTTTAA	140	7	WT or Sub	N/A
488	TTTGGGAACTGAAAGTCAAGATGGTCGCTTGCAAAGGAATTTGTTATGTTTTGGTAGTAGCGACTCCATGGGGCATAAGTTTAGAATTCGTACTCCCAGTGCCATGACCAGAAGATTGACAAAGGACTTCAATCCTTTAA	TTTGGGAACTGAAAGTCAAGATGTTTGCTTGCAAAGGAATTTGTTATGTTTTGGTAGTAGCGACTCCATGGGGCATAAGTTAAGAATTCGTACTCCCAGTGCCATGACCAGAAGATTGACAAAGGACTTCAATCCTTTAA	140	7	WT or Sub	N/A
489	TTTGGGAACTGAAAGTCAAGATGGTCGCTTGCAAAGGAATTTGTTATGTTTTGGTAGTAGCGACTCCATGGGGCATAAGTTTAGAATTCGTACTCCCAGTGCCATGACCAGAAGATTGACAAAGGACTTCAATCCTTTAA	TTTGGGAACTGAAAGTCAAGATGGTCGCTTGCAAAGGAATTTGTTATGTTTTGGTAGTAGCGACTCCATGGGGCATAAGTATAGAATTCGTACTCCCAGTGCCATGACCAGAAGATTGACAAAGGACTTCAATCCTTTAA	140	7	WT or Sub	N/A
490	TTTGGGAACTGAAAGTCAAGATGGTCGCTTGCAAAGGAATTTGTTATGTTTTGGTAGTAGCGACTCCATGGGGCATAAGTTTAGAATTCGTACTCCCAGTGCCATGACCAGAAGATTGACAAAGGACTTCAATCCTTTAA	TTTGGGAACTGAAAGTCAAGATGGTCGCTTGCAAAGGAATTTGTTATGTTTTGGTAGTAGCGACTCCATGGGGCATAAGTTTAGAATTCGTACTCCCAGTGCCATGACCAGAAGTTTGACAAAGGACTTCAATCCTTTAA	140	6	WT or Sub	N/A
491	TTTGGGAACTGAAAGTCAAGATGGTCGCTTGCAAAGGAATTTGTTATGTTTTGGTAGTAGCGACTCCATGGGGCATAAGTTTAGAATTCGTACTCCCAGTGCCATGACCAGAAGATTGACAAAGGACTTCAATCCTTTAA	GTTGGGAACTGAAAGTCAAGATGTTTGCTTGCAAAGGAATTTGTTATGTTTTGGTAGTAGCGACTCCATGGGGCATAAGCTAAGGATTCGTACTCCAAGTGCCACGACCCGAAGATTGACAAAGGACTTTAATCCTTTAA	140	6	WT or Sub	N/A
492	TTTGGGAACTGAAAGTCAAGATGGTCGCTTGCAAAGGAATTTGTTATGTTTTGGTAGTAGCGACTCCATGGGGCATAAGTTTAGAATTCGTACTCCCAGTGCCATGACCAGAAGATTGACAAAGGACTTCAATCCTTTAA	GTTGGGAACTGAAAGTCAAGATGTTTGCTTGCAAAGGAATTTGTTATGTCTTGGTAGTAGCGACTCCATGGGGCATAAGTTAAGGATTCGTACTCCAAGTGCCACGACCCGAAGATTGACAAAGGACTTTAATCCTTTAA	140	6	WT or Sub	N/A
493	TTTGGGAACTGAAAGTCAAGATGGTCGCTTGCAAAGGAATTTGTTATGTTTTGGTAGTAGCGACTCCATGGGGCATAAGTTTAGAATTCGTACTCCCAGTGCCATGACCAGAAGATTGACAAAGGACTTCAATCCTTTAA	TTTGGGAACTGAAAGTCAAGATGGTCGCTTGCAAAGGAATTTGTTATGTTTTGGTAGTAGCGACTCCATGGGGCACAAGTTTAGAATTCGTACTCCCAGTGCCATGACCAGAAGATTGACAAAGGACTTCAATCCTTTAA	140	6	WT or Sub	N/A
494	TTTGGGAACTGAAAGTCAAGATGGTCGCTTGCAAAGGAATTTGTTATGTTTTGGTAGTAGCGACTCCATGGGGCATAAGTTTAGAATTCGTACTCCCAGTGCCATGACCAGAAGATTGACAAAGGACTTCAATCCTTTAA	TTTGGGAACTGAAAGTCAAGATGGTCGCTTGCAAAGGAATTTGTTATGTTTTGGTAGTAGCGACTCCATGGGGCATAAGTTTAGGATTCGTACTCCCAGTGCCATGACCAGAAGATTGACAAAGGACTTCAATCCTTTAA	140	6	WT or Sub	N/A
495	TTTGGGAACTGAAAGTCAAGATGGTCGCTTGCAAAGGAATTTGTTATGTTTTGGTAGTAGCGACTCCATGGGGCATAAGTTTAGAATTCGTACTCCCAGTGCCATGACCAGAAGATTGACAAAGGACTTCAATCCTTTAA	TTTGGGAACTGAAAGTCAAGATGGTCGCTTGCAAAGGAATTTGTTATGTTTTGGTAGTAGCGACTCCATGGGGCATAAGTTTAGAATTCGTACTCCCAGTGCCATGACCA-AAGATTGACAAAGGACTTTAATCCTTTAA	139	6	WT or Sub	N/A
496	TTTGGGAACTGAAAGTCAAGATGGTCGCTTGCAAAGGAATTTGTTATGTTTTGGTAGTAGCGACTCCATGGGGCATAAGTTTAGAATTCGTACTCCCAGTGCCATGACCAGAAGATTGACAAAGGACTTCAATCCTTTAA	GTTGGGAACTGAAAGCCAAGATGTTTGCTTGCAAAGGAATTTGTTATGTTTTGGTAGTAGCGACTCCATGGGGCATAAGTTAAGGATTCGTACTCCAAGTGCCACGACCCGAAGATTGACAAAGGACTTTAATCCTTTAA	140	6	WT or Sub	N/A
497	TTTGGGAACTGAAAGTCAAGATGGTC-GCTTGCAAAGGAATTTGTTATGTTTTGGTAGTAGCGACTCCATGGGGCATAAGTTTAGAATTCGTACTCCCAGTGCCATGACCAGAAGATTGACAAAGGACTTCAATCCTTTAA	GTTGGGAACTGAAAGTCAAGAT-GTCTGCTTGCAAAGGAATTTGTTATGTTTTGGTAGTAGCGACTCCATGGGGCATAAGTTAAGGATTCGTACTCCAAGTGCCACGACCCGAAGATTGACAAAGGACTTTAATCCTTTAA	140	6	WT or Sub	N/A
498	TTTGGGAACTGAAAGTCAAGATGGTCGCTTGCAAAGGAATTTGTTATGTTTTGGTAGTAGCGACTCCATGGGGCATAAGTTTAGAATTCGTACTCCCAGTGCCATGACCAGAAGATTGACAAAGGACTTCAATCCTTTAA	GTTGGGAACTGAAAGTCAAGATGTTTGCTTGCCAAGGAATTTGTTATGTTTTGGTAGTAGCGACTCCATGGGGCATAAGTTAAGGATTCGTACTCCAAGTGCCACGACCCGAAGATTGACAAAGGACTTTAATCCTTTAA	140	6	WT or Sub	N/A
499	TTTGGGAACTGAAAGTCAAGATGGTCGCTTGCAAAGGAATTTGTTATGTTTTGGTAGTAGCGACTCCATGGGGCATAAGTTTAGAATTCGTACTCCCAGTGCCATGACCAGAAGATTGACAAAGGACTTCAATCCTTTAA	GTTGGGAACTGAAAGTCAAGAGGTTTGCTTGCAAAGGAATTTGTTATGTTTTGGTAGTAGCGACTCCATGGGGCATAAGTTAAGGATTCGTACTCCAAGTGCCACGACCCGAAGATTGACAAAGGACTTTAATCCTTTAA	140	6	WT or Sub	N/A
500	TTTGGGAACTGAAAGTCAAGATGGTCGCTTGCAAAGGAATTTGTTATGTTTTGGTAGTAGCGACTCCATGGGGCATAAGTTTAGAATTCGTACTCCCAGTGCCATGACCAGAAGATTGACAAAGGACTTCAATCCTTTAA	TTTGGGAACTGAAAGTCAAGATGGTCGCTTGCAAAGGAATTTGTCATGTTTTGGTAGTAGCGACTCCATGGGGCATAAGTTTAGAATTCGTACTCCCAGTGCCATGACCAGAAGATTGACAAAGGACTTCAATCCTTTAA	140	6	WT or Sub	N/A
501	TTTGGGAACTGAAAGTCAAGATGGTCGCTTGCAAAGGAATTTGTTATGTTTTGGTAGTAGCGACTCCATGGGGCATAAGTTTAGAATTCGTACTCCCAGTGCCATGACCAGAAGATTGACAAAGGACTTCAATCCTTTAA	GTTGGGAACTGAAAGTCAAGATGTTTGCTTGCAAAGGAATTTGTTATGTTTTGGTAGTAGCGACTCCATGGGGCATAAGTTAAGGATTCGTACTCCAAGTGCCACGACCCGAAGATTGACAATGGACTTTAATCCTTTAA	140	6	WT or Sub	N/A
502	TTTGGGAACTGAAAGTCAAGATGGTCGCTTGCAAAGGAATTTGTTATGTTTTGGTAGTAGCGACTCCATGGGGCATAAGTTTAGAATTCGTACTCCCAGTGCCATGACCAGAAGATTGACAAAGGACTTCAATCCTTTAA	TTTGGGAACTGAAAGTCAAGATGGTCGCTTGCAAAGGAATTTGTTATGTTTTGGTAGTAGCGCCTCCATGGGGCATAAGTTTAGAATTCGTACTCCCAGTGCCATGACCAGAAGATTGACAAAGGACTTCAATCCTTTAA	140	6	WT or Sub	N/A
503	TTTGGGAACTGAAAGTCAAGATGGTCGCTTGCAAAGGAATTTGTTATGTTTTGGTAGTAGCGACTCCATGGGGCATAAGTTTAGAATTCGTACTCCCAGTGCCATGACCAGAAGATTGACAAAGGACTTCAATCCTTTAA	GTTGGGAACTGAAAGTCAAGATGTTTGCTTGCAAAGGAATATGTTATGTTTTGGTAGTAGCGACTCCATGGGGCATAAGTTAAGGATTCGTACTCCAAGTGCCACGACCCGAAGATTGACAAAGGACTTTAATCCTTTAA	140	6	WT or Sub	N/A
504	TTTGGGAACTGAAAGTCAAGATGGTCGCTTGCAAAGGAATTTGTTATGTTTTGGTAGTAGCGACTCCATGGGGCATAAGTTTAGAATTCGTACTCCCAGTGCCATGACCAGAAGATTGACAAAGGACTTCAATCCTTTAA	TTTGGGAACTGAAAGTCAAGATGGTCGCTTGCAAAGGAATTTGTTATGTTTTGGTAGTAGCGACTCCATGGGGCATAAGTTTAGAATTCGTACTCCCAGTGCCATGACCAGAAGATTGAAAAAGGACTTCAATCCTTTAA	140	6	WT or Sub	N/A
505	TTTGGGAACTGAAAGTCAAGATGGTCGCTTGCAAAGGAATTTGTTATGTTTTGGTAGTAGCGACTCCATGGGGCATAAGTTTAGAATTCGTACTCCCAGTGCCATGACCAGAAGATTGACAAAGGACTTCAATCCTTTAA	TTTGGGAACTGAAAGACAAGATGGTCGCTTGCAAAGGAATTTGTTATGTTTTGGTAGTAGCGACTCCATGGGGCATAAGTTTAGAATTCGTACTCCCAGTGCCATGACCAGAAGATTGACAAAGGACTTCAATCCTTTAA	140	6	WT or Sub	N/A
506	TTTGGGAACTGAAAGTCAAGATGGTCGCTTGCAAAGGAATTTGTTATGTTTTGGTAGTAGCGACTCCATGGGGCATAAGTTTAGAATTCGTACTCCCAGTGCCATGACCAGAAGATTGACAAAGGACTTCAATCCTTTAA	GTTGGGAACTGAAAGTCAAGATGTTTGCTTGCAAAGGAATTTGTTATGTTTTGGTAGTAGCGACTTCATGGGGCATAAGTTAAGGATTCGTACTCCAAGTGCCACGACCCGAAGATTGACAAAGGACTTTAATCCTTTAA	140	6	WT or Sub	N/A
507	TTTGGGAACTGAAAGTCAAGATGGTCGCTTGCAAAGGAATTTGTTATGTTTTGGTAGTAGCGACTCCATGGGGCATAAGTTTAGAATTCGTACTCCCAGTGCCATGACCAGAAGATTGACAAAGGACTTCAATCCTTTAA	TTTGGGAACTGAAAGTCAAGATGGTCGATTGCAAAGGAATTTGTTATGTTTTGGTAGTAGCGACTCCATGGGGCATAAGTTTAGAATTCGTACTCCCAGTGCCATGACCAGAAGATTGACAAAGGACTTCAATCCTTTAA	140	6	WT or Sub	N/A
508	TTTGGGAACTGAAAGTCAAGATGGTCGCTTGCAAAGGAATTTGTTATGTTTTGGTAGTAGCGACTCCATGGGGCATAAGTTTAGAATTCGTACTCCCAGTGCCATGACCAGAAGATTGACAAAGGACTTCAATCCTTTAA	GTTGGGAACTGAAAGTCAAGATGTTTGCTTGCAAAGGAATTTGTTATATTTTGGTAGTAGCGACTCCATGGGGCATAAGTTAAGGATTCGTACTCCAAGTGCCACGACCCGAAGATTGACAAAGGACTTTAATCCTTTAA	140	6	WT or Sub	N/A
509	TTTGGGAACTGAAAGTCAAGATGGTCGCTTGCAAAGGAATTTGTTATGTTTTGGTAGTAGCGACTCCATGGGGCATAAGTTTAGAATTCGTACTCCCAGTGCCATGACCAGAAGATTGACAAAGGACTTCAATCCTTTAA	TTTGGGAACTGAAAGTCAAGATGGTCGCTTGCAAAGGTATTTGTTATGTTTTGGTAGTAGCGACTCCATGGGGCATAAGTTTAGAATTCGTACTCCCAGTGCCATGACCAGAAGATTGACAAAGGACTTCAATCCTTTAA	140	6	WT or Sub	N/A
510	TTTGGGAACTGAAAGTCAAGATGGTCGCTTGCAAAGGAATTTGTTATGTTTTGGTAGTAGCGACTCCATGGGGCATAAGTTTAGAATTCGTACTCCCAGTGCCATGACCAGAAGATTGACAAAGGACTTCAATCCTTTAA	TTTGGGAACTCAAAGTCAAGATGGTCGCTTGCAAAGGAATTTGTTATGTTTTGGTAGTAGCGACTCCATGGGGCATAAGTTTAGAATTCGTACTCCCAGTGCCATGACCAGAAGATTGACAAAGGACTTCAATCCTTTAA	140	6	WT or Sub	N/A
511	TTTGGGAACTGAAAGTCAAGATGGTCGCTTGCAAAGGAATTTGTTATGTTTTGGTAGTAGCGACTCCATGGGGCATAAGTTTAGAATTCGTACTCCCAGTGCCATGACCAGAAGATTGACAAAGGACTTCAATCCTTTAA	GTTGGGAACTGAAAGTCAAGATGTTTGCTTGCAAAGGAATTTGATATGTTTTGGTAGTAGCGACTCCATGGGGCATAAGTTAAGGATTCGTACTCCAAGTGCCACGACCCGAAGATTGACAAAGGACTTTAATCCTTTAA	140	6	WT or Sub	N/A
512	TTTGGGAACTGAAAGTCAAGATGGTCGCTTGCAAAGGAATTTGTTATGTTTTGGTAGTAGCGACTCCATGGGGCATAAGTTTAGAATTCGTACTCCCAGTGCCATGACCAGAAGATTGACAAAGGACTTCAATCCTTTAA	TTTGGGAACTGAAAGTCAAGATGGTCGCTTGCAAAGGAATTTGTTATGTTTTGGTAGTAGCGACTCCATGGGGCATAAGTTTAGAATTCGTCCTCCCAGTGCCATGACCAGAAGATTGACAAAGGACTTCAATCCTTTAA	140	6	WT or Sub	N/A
513	TTTGGGAACTGAAAGTCAAGATGGTCGCTTGCAAAGGAATTTGTTATGTTTTGGTAGTAGCGACTCCATGGGGCATAAGTTTAGAATTCGTACTCCCAGTGCCATGACCAGAAGATTGACAAAGGACTTCAATCCTTTAA	TATGGGAACTGAAAGTCAAGATGGTCGCTTGCAAAGGAATTTGTTATGTTTTGGTAGTAGCGACTCCATGGGGCATAAGTTTAGAATTCGTACTCCCAGTGCCATGACCAGAAGATTGACAAAGGACTTCAATCCTTTAA	140	6	WT or Sub	N/A
514	TTTGGGAACTGAAAGTCAAGATGGTCGCTTGCAAAGGAATTTGTTATGTTTTGGTAGTAGCGACTCCATGGGGCATAAGTTTAGAATTCGTACTCCCAGTGCCATGACCAGAAGATTGACAAAGGACTTCAATCCTTTAA	GTTGGGAACTGAAAGTCAAGATGTTTGCTTGCAAAGGAATTTGTTATGTTTTGGTAGTAGCGACTCCATGGGGCATAAGTTTAGAATTCGTACTCCCAGTGCCATGACCAGAAGAGTGACAAAGGACTTCAATCCTTTAA	140	6	WT or Sub	N/A
515	TTTGGGAACTGAAAGTCAAGATGGTCGCTTGCAAAGGAATTTGTTATGTTTTGGTAGTAGCGACTCCATGGGGCATAAGTTTAGAATTCGTACTCCCAGTGCCATGACCAGAAGATTGACAAAGGACTTCAATCCTTTAA	TTTGGGAACTGAAAGTCAAGATGGTCGCTTGCAAAGGAATTTGTTATGTTTTGGTAGTAGCGACTCCATGGGCCATAAGTTTAGAATTCGTACTCCCAGTGCCATGACCAGAAGATTGACAAAGGACTTCAATCCTTTAA	140	6	WT or Sub	N/A
516	TTTGGGAACTGAAAGTCAAGATGGTCGCTTGCAAAGGAATTTGTTATGTTTTGGTAGTAGCGACTCCATGGGGCATAAGTTTAGAATTCGTACTCCCAGTGCCATGACCAGAAGATTGACAAAGGACTTCAATCCTTTAA	TTTGGGAACTGAAAGTCAAGATGGTCGCTTGCAAAGGAATTAGTTATGTTTTGGTAGTAGCGACTCCATGGGGCATAAGTTTAGAATTCGTACTCCCAGTGCCATGACCAGAAGATTGACAAAGGACTTCAATCCTTTAA	140	6	WT or Sub	N/A
517	TTTGGGAACTGAAAGTCAAGATGGTCGCTTGCAAAGGAATTTGTTATGTTTTGGTAGTAGCGACTCCATGGGGCATAAGTTTAGAATTCGTACTCCCAGTGCCATGACCAGAAGATTGACAAAGGACTTCAATCCTTTAA	TTTGGCAACTGAAAGTCAAGATGGTCGCTTGCAAAGGAATTTGTTATGTTTTGGTAGTAGCGACTCCATGGGGCATAAGTTTAGAATTCGTACTCCCAGTGCCATGACCAGAAGATTGACAAAGGACTTCAATCCTTTAA	140	6	WT or Sub	N/A
518	TTTGGGAACTGAAAGTCAAGATGGTCGCTTGCAAAGGAATTTGTTATGTTTTGGTAGTAGCGACTCCATGGGGCATAAGTTTAGAATTCGTACTCCCAGTGCCATGACCAGAAGATTGACAAAGGACTTCAATCCTTTAA	GTTGGGAACTGAAAGTCAAGATGTTTGCTTGCAAAGGAATTTGTTATGTTTTGGTAGTAGCGACTCCATGGGGCATAAGTTAAGGATTCGTACTCCAAGTGCCACGACCCGAAGAGTGACACAGGACTTTAATCCTTTAA	140	6	WT or Sub	N/A
519	TTTGGGAACTGAAAGTCAAGATGGTCGCTTGCAAAGGAATTTGTTATGTTTTGGTAGTAGCGACTCCATGGGGCATAAGTTTAGAATTCGTACTCCCAGTGCCATGACCAGAAGATTGACAAAGGACTTCAATCCTTTAA	GTTGGGAACTGAAAGTCAAGATGTTTGCTTGCAAAGGAATTTATTATGTTTTGGTAGTAGCGACTCCATGGGGCATAAGTTAAGGATTCCTACTCCAAGTGCCACGACCCGAAGATTGACAAAGGACTTTAATCCTTTAA	140	6	WT or Sub	N/A
520	TTTGGGAACTGAAAGTCAAGATGGTCGCTTGCAAAGGAATTTGTTATGTTTTGGTAGTAGCGACTCCATGGGGCATAAGTTTAGAATTCGTACTCCCAGTGCCATGACCAGAAGATTGACAAAGGACTTCAATCCTTTAA	TTTGGGAACTGAAAGTCAAGATGGTCGCTTGCAAAGGAATTTGTTATGTTTTGGTAGTAGCGACTCCATGGGGCATAAGTTTAGAATTCGTACTCCCAGTGCCATGACCAGAAGATTGACCAAGGACTTCAATCCTTTAA	140	6	WT or Sub	N/A
521	TTTGGGAACTGAAAGTCAAGATGGTCGCTTGCAAAGGAATTTGTTATGTTTTGGTAGTAGCGACTCCATGGGGCATAAGTTTAGAATTCGTACTCCCAGTGCCATGACCAGAAGATTGACAAAGGACTTCAATCCTTTAA	TTTGGGAACTGAAAGTCAAGATGGTCGCTTGCAAAGGAATTTGTTATGTTTAGGTAGTAGCGACTCCATGGGGCATAAGTTTAGAATTCGTACTCCCAGTGCCATGACCAGAAGATTGACAAAGGACTTCAATCCTTTAA	140	6	WT or Sub	N/A
522	TTTGGGAACTGAAAGTCAAGATGGTCGCTTGCAAAGGAATTTGTTATGTTTTGGTAGTAGCGACTCCATGGGGCATAAGTTTAGAATTCGTACTCCCAGTGCCATGACCAGAAGATTGACAAAGGACTTCAATCCTTTAA	TTTGGGAACTGAAAGTCAAGATGGTCGCTTGCAAAGGAATTTGTTATGTTTTGGTAGTAGCGACTCCATGGGGCATAAGTTTAGAATTCGTACTCCCAGTGCCATGACCAGAAGATTGACAAAGGACTTCTATCCTTTAA	140	6	WT or Sub	N/A
523	TTTGGGAACTGAAAGTCAAGATGGTCGCTTGCAAAGGAATTTGTTATGTTTTGGTAGTAGCGACTCCATGGGGCATAAGTTTAGAATTCGTACTCCCAGTGCCATGACCAGAAGATTGACAAAGGACTTCAATCCTTTAA	GTTGGGAACTGAAAGTCAAGATGTTTGCTTGCAAAGGAATTTGTTATGTTTTGGTAGTAGCGACTCCATGGGGCACAAGTTAAGGATTCGTACTCCAAGTGCCACGACCCGAAGATTGACAAAGGACTTTAATCCTTTAA	140	6	WT or Sub	N/A
524	TTTGGGAACTGAAAGTCAAGATGGTCGCTTGCAAAGGAATTTGTTATGTTTTGGTAGTAGCGACTCCATGGGGCATAAGTTTAGAATTCGTACTCCCAGTGCCATGACCAGAAGATTGACAAAGGACTTCAATCCTTTAA	TTTGGGAACTGAAAGTCAAGATGGTCGCTTGCAAAGGAATTTGTTATGTTTTGGTAGTAGCGACTCCATGGGGCATAAGTTTAGAATTCGTACTCCCAGTGCCATGACCAGGAGATTGACAAAGGACTTCAATCCTTTAA	140	6	WT or Sub	N/A
525	TTTGGGAACTGAAAGTCAAGATGGTCGCTTGCAAAGGAATTTGTTATGTTTTGGTAGTAGCGACTCCATGGGGCATAAGTTTAGAATTCGTACTCCCAGTGCCATGACCAGAAGATTGACAAAGGACTTCAATCCTTTAA	TTTGGGAACTGAAAGTCAAGATGGTCGCTTGCAAAGGAATTTGTTATGTTTTGGTAGTAGCGACTCCATGGGGCATAAGTTTAGAATTCGTACTCCCAGGGCCATGACCAGAAGATTGACAAAGGACTTCAATCCTTTAA	140	6	WT or Sub	N/A
526	TTTGGGAACTGAAAGTCAAGATGGTCGCTTGCAAAGGAATTTGTTATGTTTTGGTAGTAGCGACTCCATGGGGCATAAGTTTAGAATTCGTACTCCCAGTGCCATGACCAGAAGATTGACAAAGGACTTCAATCCTTTAA	TTTGGGAACTGAAAGTCAAGATGGTCGCTTGCAAAGGAATTTGTTATGTTTTGGTAGTAGCGACTCCATGGGGCAAAAGTTTAGAATTCGTACTCCCAGTGCCATGACCAGAAGATTGACAAAGGACTTCAATCCTTTAA	140	6	WT or Sub	N/A
527	TTTGGGAACTGAAAGTCAAGATGGTCGCTTGCAAAGGAATTTGTTATGTTTTGGTAGTAGCGACTCCATGGGGCATAAGTTTAGAATTCGTACTCCCAGTGCCATGACCAGAAGATTGACAAAGGACTTCAATCCTTTAA	GTTGGGAACTGAAAGTCAAGATGTTTGCTTGCAAAGGAATTTGTTATGTATTGGTAGTAGCGACTCCATGGGGCATAAGTTAAGGATTCGTACTCCAAGTGCCACGACCCGAAGATTGACAAAGGACTTTAATCCTTTAA	140	6	WT or Sub	N/A
528	TTTGGGAACTGAAAGTCAAGATGGTCGCTTGCAAAGGAATTTGTTATGTTTTGGTAGTAGCGACTCCATGGGGCATAAGTTTAGAATTCGTACTCCCAGTGCCATGACCAGAAGATTGACAAAGGACTTCAATCCTTTAA	TTTGGGAACTGAAAGTCAAGAAGGTCGCTTGCAAAGGAATTTGTTATGTTTTGGTAGTAGCGACTCCATGGGGCATAAGTTTAGAATTCGTACTCCCAGTGCCATGACCAGAAGATTGACAAAGGACTTCAATCCTTTAA	140	6	WT or Sub	N/A
529	TTTGGGAACTGAAAGTCAAGATGGTCGCTTGCAAAGGAATTTGTTATGTTTTGGTAGTAGCGACTCCATGGGGCATAAGTTTAGAATTCGTACTCCCAGTGCCATGACCAGAAGATTGACAAAGGACTTCAATCCTTTAA	GTTGGGAACTGAAAGTCAAGATGTTTGCTTGCAAAGGAATTTGTTATGTTTTGGTAGTAGCGACTCCATGGGGCATAAGTTAAGGATTCGTACTCCAAGTGCCACGACCCGAAAATTGACAAAGGACTTTAATCCTTTAA	140	6	WT or Sub	N/A
530	TTTGGGAACTGAAAGTCAAGATGGTCGCTTGCAAAGGAATTTGTTATGTTTTGGTAGTAGCGACTCCATGGGGCATAAGTTTAGAATTCGTACTCCCAGTGCCATGACCAGAAGATTGACAAAGGACTTCAATCCTTTAA	GTTGGGAACTGAAAGTCAAGATGTTTGCTTGCAAAGGAATTTGTTATGTTTTGGTAGTAGCGACTCCATGGGGCGTAAGTTAAGGATTCGTACTCCAAGTGCCACGACCCGAAGATTGACAAAGGACTTTAATCCTTTAA	140	6	WT or Sub	N/A
531	TTTGGGAACTGAAAGTCAAGATGGTCGCTTGCAAAGGAATTTGTTATGTTTTGGTAGTAGCGACTCCATGGGGCATAAGTTTAGAATTCGTACTCCCAGTGCCATGACCAGAAGATTGACAAAGGACTTCAATCCTTTAA	TTTGGGAACTGAAAGTCAAGATGGTCGCTTGCAAAGGAATTTGTTATGTTTTGGTAGTAGCGACTCCATGGGGCATAAGTTTAGAATTCGAACTCCCAGTGCCATGACCAGAAGATTGACAAAGGACTTCAATCCTTTAA	140	6	WT or Sub	N/A
532	TTTGGGAACTGAAAGTCAAGATGGTCGCTTGCAAAGGAATTTGTTATGTTTTGGTAGTAGCGACTCCATGGGGCATAAGTTTAGAATTCGTACTCCCAGTGCCATGACCAGAAGATTGACAAAGGACTTCAATCCTTTAA	GTTGGGAACTGAAAGTCAAGATGTTTGCTTGCAAAGGAATTTGTTATGTTTTGGTAGTAGCGACTCCATGGGGCATAAGTTAAGGATTCGTACTCCAAGTGCCACGACCCGGAGATTGACAAAGGACTTTAATCCTTTAA	140	6	WT or Sub	N/A
533	TTTGGGAACTGAAAGTCAAGATGGTCGCTTGCAAAGGAATTTGTTATGTTTTGGTAGTAGCGACTCCATGGGGCATAAGTTTAGAATTCGTACTCCCAGTGCCATGACCAGAAGATTGACAAAGGACTTCAATCCTTTAA	TTTGGGAACTGAAAGTCAAGATGGTCGCTTGCAAAGGAATTTGTTATGTTTTGGTAGTAGCGACTCCATGGGGCATAAATTTAGAATTCGTACTCCCAGTGCCATGACCAGAAGATTGACAAAGGACTTCAATCCTTTAA	140	6	WT or Sub	N/A
534	TTTGGGAACTGAAAGTCAAGATGGTCGCTTGCAAAGGAATTTGTTATGTTTTGGTAGTAGCGACTCCATGGGGCATAAGTTTAGAATTCGTACTCCCAGTGCCATGACCAGAAGATTGACAAAGGACTTCAATCCTTTAA	TTTGGGAACTGAAAGTCAAGATGGTCGCTTGCAAAGGAATTTGTTATGTTTTGGTAGTAGCGACTCCATGGGGCATAAGTTTAGAATTCGTACTCCCTGTGCCATGACCAGAAGATTGACAAAGGACTTCAATCCTTTAA	140	6	WT or Sub	N/A
535	TTTGGGAACTGAAAGTCAAGATGGTCGCTTGCAAAGGAATTTGTTATGTTTTGGTAGTAGCGACTCCATGGGGCATAAGTTTAGAATTCGTACTCCCAGTGCCATGACCAGAAGATTGACAAAGGACTTCAATCCTTTAA	TTTGGGAACTGAAAGTCAAGATGGTCGCTTGCAAAGGAATTTGTTATGTTTTGGTAGTAGCGACTCCATGGGGCATAAGTTAAGGATTCATACTCCAAGTGCCACGACCCGAAGATTGACAAAGGACTTTAATCCTTTAA	140	6	WT or Sub	N/A
536	TTTGGGAACTGAAAGTCAAGATGGTCGCTTGCAAAGGAATTTGTTATGTTTTGGTAGTAGCGACTCCATGGGGCATAAGTTTAGAATTCGTACTCCCAGTGCCATGACCAGAAGATTGACAAAGGACTTCAATCCTTTAA	GTTGGGAACTGAAAGTCAAGATGGTTGCTTGCAAAGGAATTTGTTATGTTTTGGTAGTAGCGACTCCATGGGGCATAAGTTAAGGATTCGTACTCCAAGTGCCACGACCCGAAGATTGACAAAGGACTTTAATCCTTTAA	140	6	WT or Sub	N/A
537	TTTGGGAACTGAAAGTCAAGATGGTCGCTTGCAAAGGAATTTGTTATGTTTTGGTAGTAGCGACTCCATGGGGCATAAGTTTAGAATTCGTACTCCCAGTGCCATGACCAGAAGATTGACAAAGGACTTCAATCCTTTAA	GTTGGGAACTGAAAGTCAAGATGTTTGCTTGCAAAGGAATTTGTTATGTTTTGGTACTAGCGACTCCATGGGGCATAAGTTAAGGATTCGTACTCCAAGTGCCACGACCCGAAGATTGACAAAGGACTTTAATCCTTTAA	140	6	WT or Sub	N/A
538	TTTGGGAACTGAAAGTCAAGATGGTCGCTTGCAAAGGAATTTGTTATGTTTTGGTAGTAGCGACTCCATGGGGCATAAGTTTAGAATTCGTACTCCCAGTGCCATGACCAGAAGATTGACAAAGGACTTCAATCCTTTAA	GTTGGGAACTGAAAGTCAAGATGTTTGCTTGCAAAGGAATTTGTTATGTTTTGGTAGTAGCGACTCCATGGGGCATAAGTTAAGGATTCGTACTCCAAGTGCCACGACCCGAAGATTGACAAAGGACTTGAATCCTTTAA	140	5	WT or Sub	N/A
539	TTTGGGAACTGAAAGTCAAGATGGTCGCTTGCAAAGGAATTTGTTATGTTTTGGTAGTAGCGACTCCATGGGGCATAAGTTTAGAATTCGTACTCCCAGTGCCATGACCAGAAGATTGACAAAGGACTTCAATCCTTTAA	TTTGGGAACTGAAAGTCAAGATGGTCGCTTGCAAAGGAATTTGTTATGTATTGGTAGTAGCGACTCCATGGGGCATAAGTTTAGAATTCGTACTCCCAGTGCCATGACCAGAAGATTGACAAAGGACTTCAATCCTTTAA	140	5	WT or Sub	N/A
540	TTTGGGAACTGAAAGTCAAGATGGTCGCTTGCAAAGGAATTTGTTATGTTTTGGTAGTAGCGACTCCATGGGGCATAAGTTTAGAATTCGTACTCCCAGTGCCATGACCAGAAGATTGACAAAGGACTTCAATCCTTTAA	GTTGGGAACTGAAAGTCAAGATGTTTGCTTGCAAAGGAATTTGTTATGTTTTGGTAGTAGCGACTCCATGGGGCATAAGTTTAGAATTCGTACTCCCAGTGCCATGACCAGAAGATTGACAAAGGACTTCACTCCTTTAA	140	5	WT or Sub	N/A
541	TTTGGGAACTGAAAGTCAAGATGGTCGCTTGCAAAGGAATTTGTTATGTTTTGGTAGTAGCGACTCCATGGGGCATAAGTTTAGAATTCGTACTCCCAGTGCCATGACCAGAAGATTGACAAAGGACTTCAATCCTTTAA	TTCGGGAACTGAAAGTCAAGATGGTCGCTTGCAAAGGAATTTGTTATGTTTTGGTAGTAGCGACTCCATGGGGCATAAGTTTAGAATTCGTACTCCCAGTGCCATGACCAGAAGATTGACAAAGGACTTCAATCCTTTAA	140	5	WT or Sub	N/A
542	TTTGGGAACTGAAAGTCAAGATGGTCGCTTGCAAAGGAATTTGTTATGTTTTGGTAGTAGCGACTCCATGGGGCATAAGTTTAGAATTCGTACTCCCAGTGCCATGACCAGAAGATTGACAAAGGACTTCAATCCTTTAA	TTTGGGAACTGAAAGTCAAGATGGTCGCTTGCAAAGGAATTTGTTATGTTTTGGTAGTAGCGACTCCATGGGGCATAAGTTTAGAATTGGTACTCCCAGTGCCATGACCAGAAGATTGACAAAGGACTTCAATCCTTTAA	140	5	WT or Sub	N/A
543	TTTGGGAACTGAAAGTCAAGATGGTCGCTTGCAAAGGAATTTGTTATGTTTTGGTAGTAGCGACTCCATGGGGCATAAGTTTAGAATTCGTACTCCCAGTGCCATGACCAGAAGATTGACAAAGGACTTCAATCCTTTAA	GTTGGGAACTGAAAGTCAACATGTTTGCTTGCAAAGGAATTTGTTATGTTTTGGTAGTAGCGACTCCATGGGGCATAAGTTAAGGATTCGTACTCCAAGTGCCACGACCCGAAGATTGACAAAGGACTTTAATCCTTTAA	140	5	WT or Sub	N/A
544	TTTGGGAACTGAAAGTCAAGATGGTCGCTTGCAAAGGAATTTGTTATGTTTTGGTAGTAGCGACTCCATGGGGCATAAGTTTAGAATTCGTACTCCCAGTGCCATGACCAGAAGATTGACAAAGGACTTCAATCCTTTAA	TTTGGGAACTGAAAGTCAAGATGGTCGCTTGCAAAGGAATTTGTTATGTTTTGGTAGTAGCGACTCCATGGGGCATAAGTTAATGATTCGTACTCCAAGTGCCACGACCCGAAGATTGACAAAGGACTTTAATCCTTTAA	140	5	WT or Sub	N/A
545	TTTGGGAACTGAAAGTCAAGATGGTCGCTTGCAAAGGAATTTGTTATGTTTTGGTAGTAGCGACTCCATGGGGCATAAGTTTAGAATTCGTACTCCCAGTGCCATGACCAGAAGATTGACAAAGGACTTCAATCCTTTAA	GTTGGGAACTGAAAGTCAAGATGTTTGCTTGCAAAGGAATTTGTTATGTTTTGGTAGTAGCGACTCCATGGGGCATAAGTTAAGGATTCGTACTCCAAGTGACACTACCCGAAGATTGACAAAGGACTTTAATCCTTTAA	140	5	WT or Sub	N/A
546	TTTGGGAACTGAAAGTCAAGATGGTCGCTTGCAAAGGAATTTGTTATGTTTTGGTAGTAGCGACTCCATGGGGCATAAGTTTAGAATTCGTACTCCCAGTGCCATGACCAGAAGATTGACAAAGGACTTCAATCCTTTAA	GTTGGGAACTGAAAGTCAAGATGTTTGCTTGCAAAGGAATTTGTTATGTTTTGGTAGTAGCGAATCCATGGGGCATAAGTTAAGGATTCGTACTCCAAGTGCCACGACCCGAAGATTGACAAAGGACTTTAATCCTTTAA	140	5	WT or Sub	N/A
547	TTTGGGAACTGAAAGTCAAGATGGTCGCTTGCAAAGGAATTTGTTATGTTTTGGTAGTAGCGACTCCATGGGGCATAAGTTTAGAATTCGTACTCCCAGTGCCATGACCAGAAGATTGACAAAGGACTTCAATCCTTTAA	TTTGGGAACTGAAAGTCAAGATGGTCGCTTGCAAAGGAATTTGTTATGTTTTGGTAGTAGCCACTCCATGGGGCATAAGTTTAGAATTCGTACTCCCAGTGCCATGACCAGAAGATTGACAAAGGACTTCAATCCTTTAA	140	5	WT or Sub	N/A
548	TTTGGGAACTGAAAGTCAAGATGGTCGCTTGCAAAGGAATTTGTTATGTTTTGGTAGTAGCGACTCCATGGGGCATAAGTTTAGAATTCGTACTCCCAGTGCCATGACCAGAAGATTGACAAAGGACTTCAATCCTTTAA	TTTGGGAACTGAAAGTCCAGATGGTCGCTTGCAAAGGAATTTGTTATGTTTTGGTAGTAGCGACTCCATGGGGCATAAGTTTAGAATTCGTACTCCCAGTGCCATGACCAGAAGATTGACAAAGGACTTCAATCCTTTAA	140	5	WT or Sub	N/A
549	TTTGGGAACTGAAAGTCAAGATGGTCGCTTGCAAAGGAATTTGTTATGTTTTGGTAGTAGCGACTCCATGGGGCATAAGTTTAGAATTCGTACTCCCAGTGCCATGACCAGAAGATTGACAAAGGACTTCAATCCTTTAA	GTTGGGAACTGAAAGTCAAGATGTTTGCTTGCAAAGGAATTTGTTATGTTTTGGTAGTAGCGACTCCATGTGGCATAAGTTTAGAATTCGTACTCCCAGTGCCATGACCAGAAGATTGACAAAGGACTTCAATCCTTTAA	140	5	WT or Sub	N/A
550	TTTGGGAACTGAAAGTCAAGATGGTCGCTTGCAAAGGAATTTGTTATGTTTTGGTAGTAGCGACTCCATGGGGCATAAGTTTAGAATTCGTACTCCCAGTGCCATGACCAGAAGATTGACAAAGGACTTCAATCCTTTAA	GTTGGGAACTGAAAGTCAAGATGTTTGCTTGCAAAGGAATTTGTTATGTTTTGTTAGTAGCGACTCCATGGGGCATAAGTTTAGAATTCGTACTCCCAGTGCCATGACCAGAAGATTGACAAAGGACTTCAATCCTTTAA	140	5	WT or Sub	N/A
551	TTTGGGAACTGAAAGTCAAGATGGTCGCTTGCAAAGGAATTTGTTATGTTTTGGTAGTAGCGACTCCATGGGGCATAAGTTTAGAATTCGTACTCCCAGTGCCATGACCAGAAGATTGACAAAGGACTTCAATCCTTTAA	TTTGGGAACTGAAAGTAAAGATGGTCGCTTGCAAAGGAATTTGTTATGTTTTGGTAGTAGCGACTCCATGGGGCATAAGTTTAGAATTCGTACTCCCAGTGCCATGACCAGAAGATTGACAAAGGACTTCAATCCTTTAA	140	5	WT or Sub	N/A
552	TTTGGGAACTGAAAGTCAAGATGGTCGCTTGCAAAGGAATTTGTTATGTTTTGGTAGTAGCGACTCCATGGGGCATAAGTTTAGAATTCGTACTCCCAGTGCCATGACCAGAAGATTGACAAAGGACTTCAATCCTTTAA	TTTGGGAACTGAAAGTCAAGATGGTCGCTTGCAAAGGAATTTGTTATGTTTTGGTAGTAGCGACTCCATGGGGCATACGTTTAGAATTCGTACTCCCAGTGCCATGACCAGAAGATTGACAAAGGACTTCAATCCTTTAA	140	5	WT or Sub	N/A
553	TTTGGGAACTGAAAGTCAAGATGGTCGCTTGCAAAGGAATTTGTTATGTTTTGGTAGTAGCGACTCCATGGGGCATAAGTTTAGAATTCGTACTCCCAGTGCCATGACCAGAAGATTGACAAAGGACTTCAATCCTTTAA	TTTGGGAACTGAAAGTCAAGATGGTCGCTTGCAAAGGAATTTGTTATGTTTTGGTCGTAGCGACTCCATGGGGCATAAGTTTAGAATTCGTACTCCCAGTGCCATGACCAGAAGATTGACAAAGGACTTCAATCCTTTAA	140	5	WT or Sub	N/A
554	TTTGGGAACTGAAAGTCAAGATGGTCGCTTGCAAAGGAATTTGTTATGTTTTGGTAGTAGCGACTCCATGGGGCATAAGTTTAGAATTCGTACTCCCAGTGCCATGACCAGAAGATTGACAAAGGACTTCAATCCTTTAA	TTTGGGAACTGAAAGTCAAGATGGTCGCTTGCAAAGGAATTTGTTATGTTTTGGTAGTAGCGACTCCATTGGGCATAAGTTAAGGATTCGTACTCCAAGTGCCACGACCCGAAGATTGACAAAGGACTTTAATCCTTTAA	140	5	WT or Sub	N/A
555	TTTGGGAACTGAAAGTCAAGATGGTCGCTTGCAAAGGAATTTGTTATGTTTTGGTAGTAGCGACTCCATGGGGCATAAGTTTAGAATTCGTACTCCCAGTGCCATGACCAGAAGATTGACAAAGGACTTCAATCCTTTAA	TTTGGGAACTGAAAGCCAAGATGGTCGCTTGCAAAGGAATTTGTTATGTTTTGGTAGTAGCGACTCCATGGGGCATAAGTTTAGAATTCGTACTCCCAGTGCCATGACCAGAAGATTGACAAAGGACTTCAATCCTTTAA	140	5	WT or Sub	N/A
556	TTTGGGAACTGAAAGTCAAGATGGTCGCTTGCAAAGGAATTTGTTATGTTTTGGTAGTAGCGACTCCATGGGGCATAAGTTTAGAATTCGTACTCCCAGTGCCATGACCAGAAGATTGACAAAGGACTTCAATCCTTTAA	TTTGGGAACTGAAAGTCAAGATGTTTGCTTGCAAAGGAATTTGTTATGTTTTGGTAGTAGCGACTCCATGTGGCATAAGTTAAGGATTCGTACTCCAAGTGCCACGACCCGAAGATTGACAAAGGACTTTAATCCTTTAA	140	5	WT or Sub	N/A
557	TTTGGGAACTGAAAGTCAAGATGGTCGCTTGCAAAGGAATTTGTTATGTTTTGGTAGTAGCGACTCCATGGGGCATAAGTTTAGAATTCGTACTCCCAGTGCCATGACCAGAAGATTGACAAAGGACTTCAATCCTTTAA	TTTGGGAACTGAAAGTCAAGATGGTCGCTTGCAAAGGAATTTGTTATGTTTTGGTAGTAGCGACCCCATGGGGCATAAGTTAAGGATTCGTACTCCAAGTGCCACGACCCGAAGATTGACAAAGGACTTTAATCCTTTAA	140	5	WT or Sub	N/A
558	TTTGGGAACTGAAAGTCAAGATGGTCGCTTGCAAAGGAATTTGTTATGTTTTGGTAGTAGCGACTCCATGGGGCATAAGTTTAGAATTCGTACTCCCAGTGCCATGACCAGAAGATTGACAAAGGACTTCAATCCTTTAA	GTTGGGAACTGAAAGTCAAGATGTTTGCTTGCAAAGGAATTTGTTATGTTTTGGTAGTAGCGACTCCATGGGGCATAAGTTTAGAATTCTTACTCCCAGTGCCATGACCAGAAGATTGACAAAGGACTTCAATCCTTTAA	140	5	WT or Sub	N/A
559	TTTGGGAACTGAAAGTCAAGATGGTCGCTTGCAAAGGAATTTGTTATGTTTTGGTAGTAGCGACTCCATGGGGCATAAGTTTAGAATTCGTACTCCCAGTGCCATGACCAGAAGATTGACAAAGGACTTCAATCCTTTAA	TTTGGGAACTGAAAGTCAAGATGGTCGCTTGCAAAGGAATTTGTTATGTTTTGGTAGTAGCGACTCCATGGGGCATAAGTTTAGTATTCGTACTCCCAGTGCCATGACCAGAAGATTGACAAAGGACTTCAATCCTTTAA	140	5	WT or Sub	N/A
560	TTTGGGAACTGAAAGTCAAGATGGTCGCTTGCAAAGGAATTTGTTATGTTTTGGTAGTAGCGACTCCATGGGGCATAAGTTTAGAATTCGTACTCCCAGTGCCATGACCAGAAGATTGACAAAGGACTTCAATCCTTTAA	TTAGGGAACTGAAAGTCAAGATGGTCGCTTGCAAAGGAATTTGTTATGTTTTGGTAGTAGCGACTCCATGGGGCATAAGTTTAGAATTCGTACTCCCAGTGCCATGACCAGAAGATTGACAAAGGACTTCAATCCTTTAA	140	5	WT or Sub	N/A
561	TTTGGGAACTGAAAGTCAAGATGGTCGCTTGCAAAGGAATTTGTTATGTTTTGGTAGTAGCGACTCCATGGGGCATAAGTTTAGAATTCGTACTCCCAGTGCCATGACCAGAAGATTGACAAAGGACTTCAATCCTTTAA	TTTGGGAACTGAAAGTCAAGATGGTCGCTTGCAAAGGAATTTGTTATGTTTTGGTAGTAGCGACTCCATGGGGCGTAAGTTTAGAATTCGTACTCCCAGTGCCATGACCAGAAGATTGACAAAGGACTTCAATCCTTTAA	140	5	WT or Sub	N/A
562	TTTGGGAACTGAAAGTCAAGATGGTCGCTTGCAAAGGAATTTGTTATGTTTTGGTAGTAGCGACTCCATGGGGCATAAGTTTAGAATTCGTACTCCCAGTGCCATGACCAGAAGATTGACAAAGGACTTCAATCCTTTAA	GTTGGGAACTGAAAGTCAAGATGTTTGCTTGCAAAGGAATTTGTTATGTTTTGGTAGTAGCGACTCCATGGGGCATAAGTTAAGGATTCGTACTCCCAGTGCCACGACCCGAAGATTGACAAAGGACTTTAATCCTTTAA	140	5	WT or Sub	N/A
563	TTTGGGAACTGAAAGTCAAGATGGTCGCTTGCAAAGGAATTTGTTATGTTTTGGTAGTAGCGACTCCATGGGGCATAAGTTTAGAATTCGTACTCCCAGTGCCATGACCAGAAGATTGACAAAGGACTTCAATCCTTTAA	TTTGGGAACTGAAAGTCAAGATGGTCGCTTGCAAAGGAATTTGTTATGTTTTGGTAGTAGCGACTCCATGGGGCATAAGTTTAGAATTCGTACTCCCAATGCCATGACCAGAAGATTGACAAAGGACTTCAATCCTTTAA	140	5	WT or Sub	N/A
564	TTTGGGAACTGAAAGTCAAGATGGTCGCTTGCAAAGGAATTTGTTATGTTTTGGTAGTAGCGACTCCATGGGGCATAAGTTTAGAATTCGTACTCCCAGTGCCATGACCAGAAGATTGACAAAGGACTTCAATCCTTTAA	TTTGGGAACTGAAAGTCAAGATGGTCGCTTGCAAAGGAATTCGTTATGTTTTGGTAGTAGCGACTCCATGGGGCATAAGTTTAGAATTCGTACTCCCAGTGCCATGACCAGAAGATTGACAAAGGACTTCAATCCTTTAA	140	5	WT or Sub	N/A
565	TTTGGGAACTGAAAGTCAAGATGGTCGCTTGCAAAGGAATTTGTTATGTTTTGGTAGTAGCGACTCCATGGGGCATAAGTTTAGAATTCGTACTCCCAGTGCCATGACCAGAAGATTGACAAAGGACTTCAATCCTTTAA	TTTGGGAACTGAAAGTCAAGATGGTCGCTTGCAAAGGAATTTGTTATGTTTTGGTAGTAGCGACTCCATGGGGCATAAGTTTAGAGTTCGTACTCCCAGTGCCATGACCAGAAGATTGACAAAGGACTTCAATCCTTTAA	140	5	WT or Sub	N/A
566	TTTGGGAACTGAAAGTCAAGATGGTCGCTTGCAAAGGAATTTGTTATGTTTTGGTAGTAGCGACTCCATGGGGCATAAGTTTAGAATTCGTACTCCCAGTGCCATGACCAGAAGATTGACAAAGGACTTCAATCCTTTAA	GTTGGGAACTGAAAGTCAAGATGTTTGCTTGCAAAGGAATTTGTTATGTTTTGGTAGTAGCGACTCCACGGGGCATAAGTTAAGGATTCGTACTCCAAGTGCCACGACCCGAAGATTGACAAAGGACTTTAATCCTTTAA	140	5	WT or Sub	N/A
567	TTTGGGAACTGAAAGTCAAGATGGTCGCTTGCAAAGGAATTTGTTATGTTTTGGTAGTAGCGACTCCATGGGGCATAAGTTTAGAATTCGTACTCCCAGTGCCATGACCAGAAGATTGACAAAGGACTTCAATCCTTTAA	TTTGGGAACTGAAAGTCAAGATGGTCGCTTGCAAAGGAATTTGTTATGTTTTGGTAGTAGCGACTCCATGGGGCATAAGTTAAGGATTCGTACTCCAAGTACCACGACCCGAAGATTGACAAAGGACTTTAATCCTTTAA	140	5	WT or Sub	N/A
568	TTTGGGAACTGAAAGTCAAGATGGTCGCTTGCAAAGGAATTTGTTATGTTTTGGTAGTAGCGACTCCATGGGGCATAAGTTTAGAATTCGTACTCCCAGTGCCATGACCAGAAGATTGACAAAGGACTTCAATCCTTTAA	GTTGGGAACTGAAAGTCAAGATGTTTGCTTGCAAAGGAATCTGTTATGTTTTGGTAGTAGCGACTCCATGGGGCATAAGTTAAGGATTCGTACTCCAAGTGCCACGACCCGAAGATTGACAAAGGACTTTAATCCTTTAA	140	5	WT or Sub	N/A
569	TTTGGGAACTGAAAGTCAAGATGGTCGCTTGCAAAGGAATTTGTTATGTTTTGGTAGTAGCGACTCCATGGGGCATAAGTTTAGAATTCGTACTCCCAGTGCCATGACCAGAAGATTGACAAAGGACTTCAATCCTTTAA	GTTGGGAACTGAAAGTCAAGATGTTTGCTTGCAAAGGAATTTGTTATGTTTTGGTAGTAGCGACTCCATGGGGCATAAGTTTAGAATTAGTACTCCCAGTGCCATGACCAGAAGATTGACAAAGGACTTCAATCCTTTAA	140	5	WT or Sub	N/A
570	TTTGGGAACTGAAAGTCAAGATGGTCGCTTGCAAAGGAATTTGTTATGTTTTGGTAGTAGCGACTCCATGGGGCATAAGTTTAGAATTCGTACTCCCAGTGCCATGACCAGAAGATTGACAAAGGACTTCAATCCTTTAA	GTTGGGAACTGAAAGTCAAGATGTTTGCTTGCAAAGGAATTTGTTATGTTTTGGTAGTAGCGACTCCATGGGGCATAAGTTCAGGATTCGTACTCCAAGTGCCACGACCCGAAGATTGACAAAGGACTTTAATCCTTTAA	140	5	WT or Sub	N/A
571	TTTGGGAACTGAAAGTCAAGATGGTCGCTTGCAAAGGAATTTGTTATGTTTTGGTAGTAGCGACTCCATGGGGCATAAGTTTAGAATTCGTACTCCCAGTGCCATGACCAGAAGATTGACAAAGGACTTCAATCCTTTAA	GTTGGGAACTGAAAGTCAAGATGTTTGCTTGCAAAGGAATTTGTTATGTTATGGTAGTAGCGACTCCATGGGGCATAAGTTAAGGATTCGTACTCCAAGTGCCACGACCCGAAGATTGACAAAGGACTTTAATCCTTTAA	140	5	WT or Sub	N/A
572	TTTGGGAACTGAAAGTCAAGATGGTCGCTTGCAAAGGAATTTGTTATGTTTTGGTAGTAGCGACTCCATGGGGCATAAGTTTAGAATTCGTACTCCCAGTGCCATGACCAGAAGATTGACAAAGGACTTCAATCCTTTAA	TTTGGGAACTGAAAGTCAAGATGGTCGCTTGCAAAGGAATTTGTTATGTTTTGGTAGTAGCGACTCCATGGGGCATAAGTTTATAATTCTTACTCCCAGTGCCATGACCAGAAGATTGACAAAGGACTTCAATCCTTTAA	140	5	WT or Sub	N/A
573	TTTGGGAACTGAAAGTCAAGATGGTCGCTTGCAAAGGAATTTGTTATGTTTTGGTAGTAGCGACTCCATGGGGCATAAGTTTAGAATTCGTACTCCCAGTGCCATGACCAGAAGATTGACAAAGGACTTCAATCCTTTAA	TTTGGGAACTGAAAGTCAAGATGGTCGCTTGCAAAGGAATTTGTTATGTTTTGGTAGTTGCGACTCCATGGGGCATAAGTTTAGAATTCGTACTCCCAGTGCCATGACCAGAAGATTGACAAAGGACTTCAATCCTTTAA	140	5	WT or Sub	N/A
574	TTTGGGAACTGAAAGTCAAGATGGTCGCTTGCAAAGGAATTTGTTATGTTTTGGTAGTAGCGACTCCATGGGGCATAAGTTTAGAATTCGTACTCCCAGTGCCATGACCAGAAGATTGACAAAGGACTTCAATCCTTTAA	TTTGGGAACTGAAAGTCAAGATGGTCGCTTGCAAAGGAATTTGTTATGTTTTGGTAGTAGCGACTCCATGGGGCATAAGTTTAGAATTCGTACTCCCAGTGCCATGACCAGAAGATTGACAAAGGACTTCAATCCTTTCA	140	5	WT or Sub	N/A
575	TTTGGGAACTGAAAGTCAAGATGGTCGCTTGCAAAGGAATTTGTTATGTTTTGGTAGTAGCGACTCCATGGGGCATAAGTTTAGAATTCGTACTCCCAGTGCCATGACCAGAAGATTGACAAAGGACTTCAATCCTTTAA	TTTGGGAACTGAAAGTCAAGATGGTCGCTTGCAAAGGAAATTGTTATGTTTTGGTAGTAGCGACTCCATGGGGCATAAGTTTAGAATTCGTACTCCCAGTGCCATGACCAGAAGATTGACAAAGGACTTCAATCCTTTAA	140	5	WT or Sub	N/A
576	TTTGGGAACTGAAAGTCAAGATGGTCGCTTGCAAAGGAATTTGTTATGTTTTGGTAGTAGCGACTCCATGGGGCATAAGTTTAGAATTCGTACTCCCAGTGCCATGACCAGAAGATTGACAAAGGACTTCAATCCTTTAA	GTTGGGAACTGAAAGTCAAGATGTTTGCTTGCAAAGGAATTTGTTATGCTTTGGTAGTAGCGACTCCATGGGGCATAAGTTAAGGATTCGTACTCCAAGTGCCACGACCCGAAGATTGACAAAGGACTTTAATCCTTTAA	140	5	WT or Sub	N/A
577	TTTGGGAACTGAAAGTCAAGATGGTCGCTTGCAAAGGAATTTGTTATGTTTTGGTAGTAGCGACTCCATGGGGCATAAGTTTAGAATTCGTACTCCCAGTGCCATGACCAGAAGATTGACAAAGGACTTCAATCCTTTAA	GTTGGGAACTGAAAGTCAAGATGTTTGCTTGCAAAGGAATTTGTTATGTTTTGGTAGTAGCGACTCCATGGGGCATAAGTTTATAATTCGTACTCCCAGTGCCATGACCAGAAGATTGACAAAGGACTTCAATCCTTTAA	140	5	WT or Sub	N/A
578	TTTGGGAACTGAAAGTCAAGATGGTCGCTTGCAAAGGAATTTGTTATGTTTTGGTAGTAGCGACTCCATGGGGCATAAGTTTAGAATTCGTACTCCCAGTGCCATGACCAGAAGATTGACAAAGGACTTCAATCCTTTAA	GTTGGGAACTGAAAGTCAAGATGGTCGCTTGCAAAGGAATTTGTTATGTTTTGGTAGTAGCGACTCCATGGGGCATAAGTTTAGAATTCGTACTCCCAGTGCCATGACCCGAAGATTGACAAAGGACTTTAATCCTTTAA	140	5	WT or Sub	N/A
579	TTTGGGAACTGAAAGTCAAGATGGTCGCTTGCAAAGGAATTTGTTATGTTTTGGTAGTAGCGACTCCATGGGGCATAAGTTTAGAATTCGTACTCCCAGTGCCATGACCAGAAGATTGACAAAGGACTTCAATCCTTTAA	TTTGGGAACTGAAAGTCAAGATGGTCGCTTGCAAAGGAATTTGTTATGTTTTGGTAGTAGCGACTCCATGGGGCATAAGTTTAGAATTCGTACTCCCAGTGCCATGACCAGAAGGTTGACAAAGGACTTCAATCCTTTAA	140	5	WT or Sub	N/A
580	TTTGGGAACTGAAAGTCAAGATGGTCGCTTGCAAAGGAATTTGTTATGTTTTGGTAGTAGCGACTCCATGGGGCATAAGTTTAGAATTCGTACTCCCAGTGCCATGACCAGAAGATTGACAAAGGACTTCAATCCTTTAA	CTTGGGAACTGAAAGTCAAGATGTTTGCTTGCAAAGGAATTTGTTATGTTTTGGTAGTAGCGACTCCATGGGGCATAAGTTAAGGATTCGTACTCCAAGTGCCACGACCCGAAGATTGACAAAGGACTTTAATCCTTTAA	140	5	WT or Sub	N/A
581	TTTGGGAACTGAAAGTCAAGATGGTCGCTTGCAAAGGAATTTGTTATGTTTTGGTAGTAGCGACTCCATGGGGCATAAGTTTAGAATTCGTACTCCCAGTGCCATGACCAGAAGATTGACAAAGGACTTCAATCCTTTAA	GTTGGGAACTGAAAGTCAAGATGTTTGCTTGCAAAGGAATTTGTTATGTTTTGGTCGTAGCGACTCCATGGGGCATAAGTTAAGGATTCGTACTCCAAGTGCCACGACCCGAAGATTGACAAAGGACTTTAATCCTTTAA	140	5	WT or Sub	N/A
582	TTTGGGAACTGAAAGTCAAGATGGTCGCTTGCAAAGGAATTTGTTATGTTTTGGTAGTAGCGACTCCATGGGGCATAAGTTTAGAATTCGTACTCCCAGTGCCATGACCAGAAGATTGACAAAGGACTTCAATCCTTTAA	GTTGGGAACTGAAAGTCAAGATGTTTGCTTGCAAAGGAATTTGTTATGTTTTGGTTGTAGCGACTCCATGGGGCATAAGTTAAGGATTCGTACTCCAAGTGCCACGACCCGAAGATTGACAAAGGACTTTAATCCTTTAA	140	5	WT or Sub	N/A
583	TTTGGGAACTGAAAGTCAAGATGGTCGCTTGCAAAGGAATTTGTTATGTTTTGGTAGTAGCGACTCCATGGGGCATAAGTTTAGAATTCGTACTCCCAGTGCCATGACCAGAAGATTGACAAAGGACTTCAATCCTTTAA	GTTGGGAACTGAAAGTCAAGATGTTTGCTTGCAAAGGAATTTGTTATGTTTTGGTAGTAGCGACTCCATGGGGCATAAGTTAAGGATTCGTACTCCATGTGCCACGACCCGAAGATTGACAAAGGACTTTAATCCTTTAA	140	5	WT or Sub	N/A
584	TTTGGGAACTGAAAGTCAAGATGGTCGCTTGCAAAGGAATTTGTTATGTTTTGGTAGTAGCGACTCCATGGGGCATAAGTTTAGAATTCGTACTCCCAGTGCCATGACCAGAAGATTGACAAAGGACTTCAATCCTTTAA	TTTGGGAACTGAAAGTCAAGATGGTCGCTTGCAAAGGAATTTGTTATGTTTTGGTAGTAGCGACTCCATGGGGCATAAGTTTAGAATTCGTACTCCCAGTGCCATGACCAGAAGATTGACAAAGGACTTCAATCCTTTGA	140	5	WT or Sub	N/A
585	TTTGGGAACTGAAAGTCAAGATGGTCGCTTGCAAAGGAATTTGTTATGTTTTGGTAGTAGCGACTCCATGGGGCATAAGTTTAGAATTCGTACTCCCAGTGCCATGACCAGAAGATTGACAAAGGACTTCAATCCTTTAA	GTTGGGAACTGAAAGTCAAGATGCTTGCTTGCAAAGGAATTTGTTATGTTTTGGTAGTAGCGACTCCATGGGGCATAAGTTAAGGATTCGTACTCCAAGTGCCACGACCCGAAGATTGACAAAGGACTTTAATCCTTTAA	140	5	WT or Sub	N/A
586	TTTGGGAACTGAAAGTCAAGATGGTCGCTTGCAAAGGAATTTGTTATGTTTTGGTAGTAGCGACTCCATGGGGCATAAGTTTAGAATTCGTACTCCCAGTGCCATGACCAGAAGATTGACAAAGGACTTCAATCCTTTAA	TTTGGGAACTGAAAGTCAAGATGTTTGCTTGCAAAGGAATTTGTTATGTTTTGGTAGTAGCGACTCCATGGGGCATAAGTTAAGGATTCGTACTCCAAGTACCACGACCCGAAGATTGACAAAGGACTTTAATCCTTTAA	140	5	WT or Sub	N/A
587	TTTGGGAACTGAAAGTCAAGATGGTCGCTTGCAAAGGAATTTGTTATGTTTTGGTAGTAGCGACTCCATGGGGCATAAGTTTAGAATTCGTACTCCCAGTGCCATGACCAGAAGATTGACAAAGGACTTCAATCCTTTAA	TTTGGGAACTGAAAGTCAAGATGGTCGCTTGCAAAGGAATTTGTTATGTTTTGGTAGTAGCGACTCCATGGGGCATAAGTTTAGAAGTCGTACTCCCAGTGCCATGACCAGAAGATTGACAAAGGACTTCAATCCTTTAA	140	5	WT or Sub	N/A
588	TTTGGGAACTGAAAGTCAAGATGGTCGCTTGCAAAGGAATTTGTTATGTTTTGGTAGTAGCGACTCCATGGGGCATAAGTTTAGAATTCGTACTCCCAGTGCCATGACCAGAAGATTGACAAAGGACTTCAATCCTTTAA	GTTGGGAACTGAAAGTCAAGATGTTTGCTTGCAAAGGAATTTGTTATGTTTTGGTAGTAGCGACTCCATGGGGCATAAGTTAAGGATTCGTACTCCAAGTGCCACGACCCGAAGATTGTCAAAGGACTTTAATCCTTTAA	140	5	WT or Sub	N/A
589	TTTGGGAACTGAAAGTCAAGATGGTCGCTTGCAAAGGAATTTGTTATGTTTTGGTAGTAGCGACTCCATGGGGCATAAGTTTAGAATTCGTACTCCCAGTGCCATGACCAGAAGATTGACAAAGGACTTCAATCCTTTAA	GTTGGGAACTGAAAGTCAAGATGTTTGCTTGCAAAGGAATTAGTTATGTTTTGGTAGTAGCGACTCCATGGGGCATAAGTTAAGGATTCGTACTCCAAGTGCCACGACCCGAAGATTGACAAAGGACTTTAATCCTTTAA	140	5	WT or Sub	N/A
590	TTTGGGAACTGAAAGTCAAGATGGTCGCTTGCAAAGGAATTTGTTATGTTTTGGTAGTAGCGACTCCATGGGGCATAAGTTTAGAATTCGTACTCCCAGTGCCATGACCAGAAGATTGACAAAGGACTTCAATCCTTTAA	GTTGGGAACTGAAAGTCAAGATGTTTGCTTGCAAAGGAATTTGTTATGTGTTGGTAGTAGCGACTCCATGGGGCATAAGTTAAGGATTCGTACTCCAAGTGCCACGACCCGAAGATTGACAAAGGACTTTAATCCTTTAA	140	5	WT or Sub	N/A
591	TTTGGGAACTGAAAGTCAAGATGGTCGCTTGCAAAGGAATTTGTTATGTTTTGGTAGTAGCGACTCCATGGGGCATAAGTTTAGAATTCGTACTCCCAGTGCCATGACCAGAAGATTGACAAAGGACTTCAATCCTTTAA	GTTGGGAACTGAAAGTCAAGATGTTTGCTTGCAAAGGAATTTGTTATGTTTTGGCAGTAGCGACTCCATGGGGCATAAGTTAAGGATTCGTACTCCAAGTGCCACGACCCGAAGATTGACAAAGGACTTTAATCCTTTAA	140	5	WT or Sub	N/A
592	TTTGGGAACTGAAAGTCAAGATGGTCGCTTGCAAAGGAATTTGTTATGTTTTGGTAGTAGCGACTCCATGGGGCATAAGTTTAGAATTCGTACTCCCAGTGCCATGACCAGAAGATTGACAAAGGACTTCAATCCTTTAA	GTTGGGAACTGAAAGTCAAGATGTTTGCTTGCAGAGGAATTTGTTATGTTTTGGTAGTAGCGACTCCATGGGGCATAAGTTAAGGATTCGTACTCCAAGTGCCACGACCCGAAGATTGACAAAGGACTTTAATCCTTTAA	140	5	WT or Sub	N/A
593	TTTGGGAACTGAAAGTCAAGATGGTCGCTTGCAAAGGAATTTGTTATGTTTTGGTAGTAGCGACTCCATGGGGCATAAGTTTAGAATTCGTACTCCCAGTGCCATGACCAGAAGATTGACAAAGGACTTCAATCCTTTAA	GTTGGGAACTGAAAGTCAAGATGTTTGCTTGCAAAGGAATTTGTTATGTTTTGGTAGTAGCGACTCCATGGGGCATAAGTTAAGGATTCGTACTCCAAGTGCCACGACCCGATGATTGACAAAGGACTTTAATCCTTTAA	140	5	WT or Sub	N/A
594	TTTGGGAACTGAAAGTCAAGATGGTCGCTTGCAAAGGAATTTGTTATGTTTTGGTAGTAGCGACTCCATGGGGCATAAGTTTAGAATTCGTACTCCCAGTGCCATGACCAGAAGATTGACAAAGGACTTCAATCCTTTAA	TTTGGGAACTGAAAGTCAAGATGGTCGCTTGCAAAGGAATTTGTTATGTTTTGGTAGTAGCGACTCCATGGGGCATAAGTTTAGAATTCGTACTCCCAGTGCCATGACCAGAAGATTGACACAGGACTTTAATCCTTTAA	140	5	WT or Sub	N/A
595	TTTGGGAACTGAAAGTCAAGATGGTCGCTTGCAAAGGAATTTGTTATGTTTTGGTAGTAGCGACTCCATGGGGCATAAGTTTAGAATTCGTACTCCCAGTGCCATGACCAGAAGATTGACAAAGGACTTCAATCCTTTAA	TTTGGGAACTGAAAGTCAAGATGGTCGCTTGCAAAGGAATTTGTTATGTTTTGGTAGTAGCGACTCCATGGGGCATAAGTTTAGAATTCGTACTCCCAGTGCCATGACCGGAAGATTGACAAAGGACTTCAATCCTTTAA	140	5	WT or Sub	N/A
596	TTTGGGAACTGAAAGTCAAGATGGTCGCTTGCAAAGGAATTTGTTATGTTTTGGTAGTAGCGACTCCATGGGGCATAAGTTTAGAATTCGTACTCCCAGTGCCATGACCAGAAGATTGACAAAGGACTTCAATCCTTTAA	TTTGGGAACTGAAAGTCAAGATGGTCGCTTGCAAAGGAATTTGTTATGTTTTGGTAGTAGCGACTCCATGTGGCATAACTTTAGAATTCGTACTCCCAGTGCCATGACCAGAAGATTGACAAAGGACTTCAATCCTTTAA	140	5	WT or Sub	N/A
597	TTTGGGAACTGAAAGTCAAGATGGTCGCTTGCAAAGGAATTTGTTATGTTTTGGTAGTAGCGACTCCATGGGGCATAAGTTTAGAATTCGTACTCCCAGTGCCATGACCAGAAGATTGACAAAGGACTTCAATCCTTTAA	GTTGGGAACTGAAAGTCAAGATGGTCGCTTGCAGAGGAATTTGTTATGTTTTGGTAGTAGCGACTCCATGGGGCATAAGTTTAGAATTCGTACTCCCAGTGCCATGACCAGAAGATTGACAAAGGACTTCAATCCTTTAA	140	5	WT or Sub	N/A
598	TTTGGGAACTGAAAGTCAAGATGGTCGCTTGCAAAGGAATTTGTTATGTTTTGGTAGTAGCGACTCCATGGGGCATAAGTTTAGAATTCGTACTCCCAGTGCCATGACCAGAAGATTGACAAAGGACTTCAATCCTTTAA	TTTGGGAACTGAAAGTCAAGATGTTTGCTTGCAAAGGAATTTGTTATGTTTTGGTAGTAGCGACTCCATGGGGCATAAGTTAAGGATTCGTACTCCAAGTGCCACGACCCGAAGATTGACACAGGACTTTAATCCTTTAA	140	4	WT or Sub	N/A
599	TTTGGGAACTGAAAGTCAAGATGGTCGCTTGCAAAGGAATTTGTTATGTTTTGGTAGTAGCGACTCCATGGGGCATAAGTTTAGAATTCGTACTCCCAGTGCCATGACCAGAAGATTGACAAAGGACTTCAATCCTTTAA	TTTGGGAACTGAAAGTCAAGATGGTCGCTTGCAAAGGAATTTGTTATGTTTTGGTAGTAGCGACTCCATGGGGCATAAGTTTAGAATTCGTAATCCCAGTGACATGACCAGAAGATTGACAAAGGACTTCAATCCTTTAA	140	4	WT or Sub	N/A
600	TTTGGGAACTGAAAGTCAAGATGGTCGCTTGCAAAGGAATTTGTTATGTTTTGGTAGTAGCGACTCCATGGGGCATAAGTTTAGAATTCGTACTCCCAGTGCCATGACCAGAAGATTGACAAAGGACTTCAATCCTTTAA	GTTGGGAACTGAAAGTCAAGATGTTTGCTTGCAAAGGAATTTGTTATGTTTTGGTAGTAGCGACTCCATGGGGCATAAGTTAAGGATTCGTACTCCAAGTGCCACGACACGAAGATTGACAAATGACTTTAATCCTTTAA	140	4	WT or Sub	N/A
601	TTTGGGAACTGAAAGTCAAGATGGTCGCTTGCAAAGGAATTTGTTATGTTTTGGTAGTAGCGACTCCATGGGGCATAAGTTTAGAATTCGTACTCCCAGTGCCATGACCAGAAGATTGACAAAGGACTTCAATCCTTTAA	GTTGGGAACTGAAAGTCATGATGTTTGCTTGCAAAGGAATTTGTTATGTTTTGGTAGTAGCGACTCCATGGGGCATAAGTTAAGGATTCGTACTCCAAGTGCCACGACCCGAAGATTGACAAAGGACTTTAATCCTTTAA	140	4	WT or Sub	N/A
602	TTTGGGAACTGAAAGTCAAGATGGTCGCTTGCAAAGGAATTTGTTATGTTTTGGTAGTAGCGACTCCATGGGGCATAAGTTTAGAATTCGTACTCCCAGTGCCATGACCAGAAGATTGACAAAGGACTTCAATCCTTTAA	GTTGGGAACTGAAAGTCAAGAAGTTTGCTTGCAAAGGAATTTGTTATGTTTTGGTAGTAGCGACTCCATGGGGCATAAGTTAAGGATTCGTACTCCAAGTGCCACGACCCGAAGATTGACAAAGGACTTTAATCCTTTAA	140	4	WT or Sub	N/A
603	TTTGGGAACTGAAAGTCAAGATGGTCGCTTGCAAAGGAATTTGTTATGTTTTGGTAGTAGCGACTCCATGGGGCATAAGTTTAGAATTCGTACTCCCAGTGCCATGACCAGAAGATTGACAAAGGACTTCAATCCTTTAA	TTTGGGAACTGAAAGTCAAGATGGTCGCTTGCAAAGGAATTTGTTATGTTTTGGTAGTAGCGACTCCATGGGGCATAAGTTTAGAATTCGTAATACCAGTGCCATGACCAGAAGATTGACAAAGGACTTCAATCCTTTAA	140	4	WT or Sub	N/A
604	TTTGGGAACTGAAAGTCAAGATGGTCGCTTGCAAAGGAATTTGTTATGTTTTGGTAGTAGCGACTCCATGGGGCATAAGTTTAGAATTCGTACTCCCAGTGCCATGACCAGAAGATTGACAAAGGACTTCAATCCTTTAA	GTTGGGAACTGAAAGTCAAGATGGTCGCTTGCAAAGGAATTTGTTATGTTTTGGTAGTATCGACTCCATGGGGCATAAGTTTAGAATTCGTACTCCCAGTGCCATGACCAGAAGATTGACAAAGGACTTCAATCCTTTAA	140	4	WT or Sub	N/A
605	TTTGGGAACTGAAAGTCAAGATGGTCGCTTGCAAAGGAATTTGTTATGTTTTGGTAGTAGCGACTCCATGGGGCATAAGTTTAGAATTCGTACTCCCAGTGCCATGACCAGAAGATTGACAAAGGACTTCAATCCTTTAA	GTTGGGAACTGAAAGTCAAGATGTTTGCTTGCAAAGGAATTTGTTATGTTTTGGAAGTAGCGACTCCATGGGGCATAAGTTAAGGATTCGTACTCCAAGTGCCACGACCCGAAGATTGACAAAGGACTTTAATCCTTTAA	140	4	WT or Sub	N/A
606	TTTGGGAACTGAAAGTCAAGATGGTCGCTTGCAAAGGAATTTGTTATGTTTTGGTAGTAGCGACTCCATGGGGCATAAGTTTAGAATTCGTACTCCCAGTGCCATGACCAGAAGATTGACAAAGGACTTCAATCCTTTAA	TTTGGGAACTGAAAGTCAAGATGGTCGCTTGCAAAGGAATTTGTTATGTTTTGGTAGTAGCGACTCCATGGGGCATAAGTTT-GAATTCGTACTCCCAGTGCCATGACCAGAAGATTGACAAAGGACTTCAATCCTTTAA	139	4	WT or Sub	N/A
607	TTTGGGAACTGAAAGTCAAGATGGTCGCTTGCAAAGGAATTTGTTATGTTTTGGTAGTAGCGACTCCATGGGGCATAAGTTTAGAATTCGTACTCCCAGTGCCATGACCAGAAGATTGACAAAGGACTTCAATCCTTTAA	GTTGGGAACTGAAAGTCAAGATGTTTGCTTGCAAAGGAATTTGTTATGTTTTGGTAGTCGCGACTCCATGGGGCATAAGTTAAGGATTCGTACTCCAAGTGCCACGACCCGAAGATTGACAAAGGACTTTAATCCTTTAA	140	4	WT or Sub	N/A
608	TTTGGGAACTGAAAGTCAAGATGGTCGCTTGCAAAGGAATTTGTTATGTTTTGGTAGTAGCGACTCCATGGGGCATAAGTTTAGAATTCGTACTCCCAGTGCCATGACCAGAAGATTGACAAAGGACTTCAATCCTTTAA	GTTGGGAACTGAAAGTCAAGATGTTTGCTTGCAAAGGAATTTGTTATGTTTTGGTAGTAGCGACTCCATGGGGCATAAGTTAAGGATTCGTACTCCAAGTCCCACGACCCGAAGATTGACAAAGGACTTTAATCCTTTAA	140	4	WT or Sub	N/A
609	TTTGGGAACTGAAAGTCAAGATGGTCGCTTGCAAAGGAATTTGTTATGTTTTGGTAGTAGCGACTCCATGGGGCATAAGTTTAGAATTCGTACTCCCAGTGCCATGACCAGAAGATTGACAAAGGACTTCAATCCTTTAA	GTTGGGAACTGAAAGTCAAGATGTTTGCTTGCAAAGGAATTTGTTATGTTTTGGTAGTAGCGACTCCATGGGGCATAAGTTAAGGATTCGTACTCCAAGTGCCACGACCCGAAGGTTGACAAAGGACTTTAATCCTTTAA	140	4	WT or Sub	N/A
610	TTTGGGAACTGAAAGTCAAGATGGTCGCTTGCAAAGGAATTTGTTATG-TTTTGGTAGTAGCGACTCCATGGGGCATAAGTTTAGAATTCGTACTCCCAGTGCCATGACCAGAAGATTGACAAAGGACTTCAATCCTTTAA	TTTGGGAACTGAAAGTCAAGATGGTCGCTTGCAAAGGAATTTGTTATGTTTTTGGTAGTAGCGACTCCATGGGGCATAAGTTTAGAATTCGTACTCCCAGTGCCATGACCAGAAGATTGACAAAGGACTTCAATCCTTTAA	141	4	WT or Sub	N/A
611	TTTGGGAACTGAAAGTCAAGATGGTCGCTTGCAAAGGAATTTGTTATGTTTTGGTAGTAGCGACTCCATGGGGCATAAGTTTAGAATTCGTACTCCCAGTGCCATGACCAGAAGATTGACAAAGGACTTCAATCCTTTAA	TTTGGGAACTGAAAGTCAAGATGGTCGCTTGCAAAGGAATTTGTTATGTTTTGGTAGTAGCGACTCCATGGGGCATAAGTTTAGAATTCGTACTCCCAGTGCCATGACCAGAAGATTGACAAATGACTTTAATCCTTTAA	140	4	WT or Sub	N/A
612	TTTGGGAACTGAAAGTCAAGATGGTCGCTTGCAAAGGAATTTGTTATGTTTTGGTAGTAGCGACTCCATGGGGCATAAGTTTAGAATTCGTACTCCCAGTGCCATGACCAGAAGATTGACAAAGGACTTCAATCCTTTAA	GTTGGGAACTGAAAGTCAAGATGTTTGCTTGCAAAGGAATTTGTTCTGTTTTGGTAGTAGCGACTCCATGGGGCATAAGTTAAGGATTCGTACTCCAAGTGCCACGACCCGAAGATTGACAAAGGACTTTAATCCTTTAA	140	4	WT or Sub	N/A
613	TTTGGGAACTGAAAGTCAAGATGGTCGCTTGCAAAGGAATTTGTTATGTTTTGGTAGTAGCGACTCCATGGGGCATAAGTTTAGAATTCGTACTCCCAGTGCCATGACCAGAAGATTGACAAAGGACTTCAATCCTTTAA	TTTGGGAACTGAAAGTCAAGATGGTCGCTTGCAAAGGAATTTGTTATGTGTTGGTAGTAGCGACTCCATGGGGCCTAAGTTTAGAATTCGTACTCCCAGTGCCATGACCAGAAGATTGACAAAGGACTTCAATCCTTTAA	140	4	WT or Sub	N/A
614	TTTGGGAACTGAAAGTCAAGATGGTCGCTTGCAAAGGAATTTGTTATGTTTTGGTAGTAGCGACTCCATGGGGCATAAGTTTAGAATTCGTACTCCCAGTGCCATGACCAGAAGATTGACAAAGGACTTCAATCCTTTAA	GTTGGGAACTGAAAGTCAAGATGTTTGCTTGCAAAGGAATTTGTTATGTTTTGGTAGTAGCGACTACATGGGGCATAAGTTTAGAATTCGTACTCCCAGTGCCATGACCAGAAGATTGACAAAGGACTTCAATCCTTTAA	140	4	WT or Sub	N/A
615	TTTGGGAACTGAAAGTCAAGATGGTCGCTTGCAAAGGAATTTGTTATGTTTTGGTAGTAGCGACTCCATGGGGCATAAGTTTAGAATTCGTACTCCCAGTGCCATGACCAGAAGATTGACAAAGGACTTCAATCCTTTAA	TTTGGGAACTGAAAGTCAAGATGGTCGCTTGCAAAGGAATTTGTTACGTTTTGGTAGTAGCGACTCCATGGGGCATAAGTTTAGAATTCGTACTCCCAGTGCCATGACCAGAAGATTGACAAAGGACTTCAATCCTTTAA	140	4	WT or Sub	N/A
616	TTTGGGAACTGAAAGTCAAGATGGTCGCTTGCAAAGGAATTTGTTATGTTTTGGTAGTAGCGACTCCATGGGGCATAAGTTTAGAATTCGTACTCCCAGTGCCATGACCAGAAGATTGACAAAGGACTTCAATCCTTTAA	TTTGGGAACTGAAAGTCAAGATGGTCGCTTGCAAAGGAATTTGTTATGTTTTGGTAGTAGCGACTCCATGGGGCATAAGTTTATAATTCGTACTCACAGTGCCATGACCAGAAGATTGACAAAGGACTTCAATCCTTTAA	140	4	WT or Sub	N/A
617	TTTGGGAACTGAAAGTCAAGATGGTCGCTTGCAAAGGAATTTGTTATGTTTTGGTAGTAGCGACTCCATGGGGCATAAGTTTAGAATTCGTACTCCCAGTGCCATGACCAGAAGATTGACAAAGGACTTCAATCCTTTAA	GTTGGGAACTGAAAGTCAAGATGTTTGCTTGCAAAGGAATTTGTTATGTTTTGGTAGTAGCGACTCCATGGGGCATAAGTTAAGGATTCGTACTCCAAGTGCCACGACCCGAAGATTGAC-AAGGACTTTAATCCTTTAA	139	4	WT or Sub	N/A
618	TTTGGGAACTGAAAGTCAAGATGGTCGCTTGCAAAGGAATTTGTTATGTTTTGGTAGTAGCGACTCCATGGGGCATAAGTTTAGAATTCGTACTCCCAGTGCCATGACCAGAAGATTGACAAAGGACTTCAATCCTTTAA	GTTGGGAACTGAAAGTCAAGATGTTTGCTTGCAAAGGAATTTGTTATGTTTTGGTAGTAGCGACTCCATGGGGCATATGTTAAGGATTCGTACTCCAAGTGCCACGACCCGAAGATTGACAAAGGACTTTAATCCTTTAA	140	4	WT or Sub	N/A
619	TTTGGGAACTGAAAGTCAAGATGGTCGCTTGCAAAGGAATTTGTTATGTTTTGGTAGTAGCGACTCCATGGGGCATAAGTTTAGAATTCGTACTCCCAGTGCCATGACCAGAAGATTGACAAAGGACTTCAATCCTTTAA	TTTGGGAACTGAAAGTCAAGATGTTTGCTTGCAAAGGAATTTGTTATGTTTTGGTAGTAGCGACTCCATGGGGCATAAGTTAAGGATTCGTACTCCAAGTGCCACGACCAGAAGATTGACAAAGGACTTCAATCCTTTAA	140	4	WT or Sub	N/A
620	TTTGGGAACTGAAAGTCAAGATGGTCGCTTGCAAAGGAATTTGTTATGTTTTGGTAGTAGCGACTCCATGGGGCATAAGTTTAGAATTCGTACTCCCAGTGCCATGACCAGAAGATTGACAAAGGACTTCAATCCTTTAA	GTTGGGAACTGAAAGTCAAGATGGTCGCTTGCAAAGGAATTTGTTATGTTTTGGTAGTAGCGACTCCATGGGGCATAAGTTTAGAATTCGTACTCCCAGTGCCATGACCAGAAGATTGACAAAGGACTTCAATACTTTAA	140	4	WT or Sub	N/A
621	TTTGGGAACTGAAAGTCAAGATGGTCGCTTGCAAAGGAATTTGTTATGTTTTGGTAGTAGCGACTCCATGGGGCATAAGTTTAGAATTCGTACTCCCAGTGCCATGACCAGAAGATTGACAAAGGACTTCAATCCTTTAA	GTTGGGAACTGAAAGTCAAGATGTTTGCTTGCAAACGAATTTGTTATGTTTTGGTAGTAGCGACTCCATGGGGCATAAGTTAAGGATTCGTACTCCAAGTGCCACGACCCGAAGATTGACAAAGGACTTTAATCCTTTAA	140	4	WT or Sub	N/A
622	TTTGGGAACTGAAAGTCAAGATGGTCGCTTGCAAAGGAATTTGTTATGTTTTGGTAGTAGCGACTCCATGGGGCATAAGTTTAGAATTCGTACTCCCAGTGCCATGACCAGAAGATTGACAAAGGACTTCAATCCTTTAA	TTTGGGAACTGAAAGTCAAGATGGTCGCTTGCAAAGGAATTTGTTATGTTTTGGTAGTAGCGACTCCATGGGGCATAAGTTTATAATTCGTACTACCAGTGCCATGACCAGAAGATTGACAAAGGACTTCAATCCTTTAA	140	4	WT or Sub	N/A
623	TTTGGGAACTGAAAGTCAAGATGGTCGCTTGCAAAGGAATTTGTTATGTTTTGGTAGTAGCGACTCCATGGGGCATAAGTTTAGAATTCGTACTCCCAGTGCCATGACCAGAAGATTGACAAAGGACTTCAATCCTTTAA	GTTGGGAACTGAAAGTCAAGATGTTTGCTTGCAAAGGAATTTGTTATG-TTTGGTAGTAGCGACTCCATGGGGCATAAGTTTAGAATTCGTACTCCCAGTGCCATGACCAGAAGATTGACAAAGGACTTCAATCCTTTAA	139	4	WT or Sub	N/A
624	TTTGGGAACTGAAAGTCAAGATGGTCGCTTGCAAAGGAATTTGTTATGTTTTGGTAGTAGCGACTCCATGGGGCATAAGTTTAGAATTCGTACTCCCAGTGCCATGACCAGAAGATTGACAAAGGACTTCAATCCTTTAA	TTTGGGAACTTAAAGTCAAGATGGTCGCTTGCAAAGGAATTTGTTATGTTTTGGTAGTAGCGACTCCATGGGGCATAAGTTTAGAATTCGTACTCCCAGTGCCATGACCAGAAGATTGACAAAGGACTTCAATCCTTTAA	140	4	WT or Sub	N/A
625	TTTGGGAACTGAAAGTCAAGATGGTCGCTTGCAAAGGAATTTGTTATGTTTTGGTAGTAGCGACTCCATGGGGCATAAGTTTAGAATTCGTACTCCCAGTGCCATGACCAGAAGATTGACAAAGGACTTCAATCCTTTAA	GTTGGGAACTGAAAGTCAAGATGTTTGCTTGCAAAGGAATTTGTTATGTTTTGGTAGTAGCGACTCCATGGGGCATAAGTTTAGAATTCGTACTCCCAGTGCCATGACCAGAAGATTGACAAATGACTTCAATCCTTTAA	140	4	WT or Sub	N/A
626	TTTGGGAACTGAAAGTCAAGATGGTCGCTTGCAAAGGAATTTGTTATGTTTTGGTAGTAGCGACTCCATGGGGCATAAGTTTAGAATTCGTACTCCCAGTGCCATGACCAGAAGATTGACAAAGGACTTCAATCCTTTAA	GTTGGGAACTGAAAGTCAAGATGTTTGCTTGCAAAGGAATTTGTTATGTTTTGGTAGTAGCGACTCCATGGGGCATAAG-TTAGAATTCGTACTCCCAGTGCCATGACCAGAAGATTGACAAAGGACTTCAATCCTTTAA	139	4	WT or Sub	N/A
627	TTTGGGAACTGAAAGTCAAGATGGTCGCTTGCAAAGGAATTTGTTATGTTTTGGTAGTAGCGACTCCATGGGGCATAAGTTTAGAATTCGTACTCCCAGTGCCATGACCAGAAGATTGACAAAGGACTTCAATCCTTTAA	GTTGGGAACTGAAAGTCAAGATGTTTGCTTGCAAAGGAATTTGTTATGTTTTGGTAGAAGCGACTCCATGGGGCATAAGTTAAGGATTCGTACTCCAAGTGCCACGACCCGAAGATTGACAAAGGACTTTAATCCTTTAA	140	4	WT or Sub	N/A
628	TTTGGGAACTGAAAGTCAAGATGGTCGCTTGCAAAGGAATTTGTTATGTTTTGGTAGTAGCGACTCCATGGGGCATAAGTTTAGAATTCGTACTCCCAGTGCCATGACCAGAAGATTGACAAAGGACTTCAATCCTTTAA	GTTGGGAACTGAAAGTCAAGATGTTTGCTGGCAAAGGAATTTGTTATGTTTTGGTAGTAGCGACTCCATGGGGCATAAGTTAAGGATTCGTACTCCAAGTGCCACGACCCGAAGATTGACAAAGGACTTTAATCCTTTAA	140	4	WT or Sub	N/A
629	TTTGGGAACTGAAAGTCAAGATGGTCGCTTGCAAAGGAATTTGTTATGTTTTGGTAGTAGCGACTCCATGGGGCATAAGTTTAGAATTCGTACTCCCAGTGCCATGACCAGAAGATTGACAAAGGACTTCAATCCTTTAA	GTTGGGAACTGAAAGTCAAGATGTTTGCTTGCAAAGGAATTTGTTATGTTTTGGTAGTAGCGACTCCATGGGGCATAAGTTAAGGATTCGTACTCCAAGTGCCACGACCCGAAGATTGACAAAGCACTTTAATCCTTTAA	140	4	WT or Sub	N/A
630	TTTGGGAACTGAAAGTCAAGATGGTCGCTTGCAAAGGAATTTGTTATGTTTTGGTAGTAGCGACTCCATGGGGCATAAGTTTAGAATTCGTACTCCCAGTGCCATGACCAGAAGATTGACAAAGGACTTCAATCCTTTAA	GTTGGGAACTGAAAGTCAAGATGTTTGCTTGCAAAGGAATTTGTTATGTTTTGGTAGTAGCGACTCCATGGGGCATAAGTTAAGGATTCGTACT-CAAGTGCCACGACCCGAAGATTGACAAAGGACTTTAATCCTTTAA	139	4	WT or Sub	N/A
631	TTTGGGAACTGAAAGTCAAGATGGTCGCTTGCAAAGGAATTTGTTATGTTTTGGTAGTAGCGACTCCATGGGGCATAAGTTTAGAATTCGTACTCCCAGTGCCATGACCAGAAGATTGACAAAGGACTTCAATCCTTTAA	TTTGGGAACTGAAAGTCAAGATGGTCGCTTGCAAAGGAATTTGTTATGTTTTGGTAGTAGCGACGCCATGGGGCATAAGTTTAGAATTCGTACTCCCAGTGCCATGACCAGAAGATTGACAAAGGACTTCAATCCTTTAA	140	4	WT or Sub	N/A
632	TTTGGGAACTGAAAGTCAAGATGGTCGCTTGCAAAGGAATTTGTTATGTTTTGGTAGTAGCGACTCCATGGGGCATAAGTTTAGAATTCGTACTCCCAGTGCCATGACCAGAAGATTGACAAAGGACTTCAATCCTTTAA	TTTGGGAACTGAAAGTCAAGATGGTCGCTTGCAAAGGAACTTGTTATGTTTTGGTAGTAGCGACTCCATGGGGCATAAGTTTAGAATTCGTACTCCCAGTGCCATGACCAGAAGATTGACAAAGGACTTCAATCCTTTAA	140	4	WT or Sub	N/A
633	TTTGGGAACTGAAAGTCAAGATGGTCGCTTGCAAAGGAATTTGTTATGTTTTGGTAGTAGCGACTCCATGGGGCATAAGTTTAGAATTCGTACTCCCAGTGCCATGACCAGAAGATTGACAAAGGACTTCAATCCTTTAA	GTTGGGAACTGAAAGTCAATATGGTCGCTTGCAAAGGAATTTGTTATGTTTTGGTAGTAGCGACTCCATGGGGCATAAGTTTAGAATTCGTACTCCCAGTGCCATGACCAGAAGATTGACAAAGGACTTCAATCCTTTAA	140	4	WT or Sub	N/A
634	TTTGGGAACTGAAAGTCAAGATGGTCGCTTGCAAAGGAATTTGTTATGTTTTGGTAGTAGCGACTCCA-TGGGGCATAAGTTTAGAATTCGTACTCCCAGTGCCATGACCAGAAGATTGACAAAGGACTTCAATCCTTTAA	TTTGGGAACTGAAAGTCAAGATGGTCGCTTGCAAAGGAATTTGTTATGTTTTGGTAGTAGCGACTCCATTGGGGCATAAGTTTAGAATTCGTACTCCCAGTGCCATGACCAGAAGATTGACAAAGGACTTCAATCCTTTAA	141	4	Ins	N/A
635	TTTGGGAACTGAAAGTCAAGATGGTCGCTTGCAAAGGAATTTGTTATGTTTTGGTAGTAGCGACTCCATGGGGCATAAGTTTAGAATTCGTACTCCCAGTGCCATGACCAGAAGATTGACAAAGGACTTCAATCCTTTAA	TTTGGGAACAGAAAGTCAAGATGGTCGCTTGCAAAGGAATTTGTTATGTTTTGGTAGTAGCGACTCCATGGGGCATAAGTTTAGAATTCGTACTCCCAGTGCCATGACCAGAAGATTGACAAAGGACTTCAATCCTTTAA	140	4	WT or Sub	N/A
636	TTTGGGAACTGAAAGTCAAGATG-GTCGCTTGCAAAGGAATTTGTTATGTTTTGGTAGTAGCGACTCCATGGGGCATAAGTTTAGAATTCGTACTCCCAGTGCCATGACCAGAAGATTGACAAAGGACTTCAATCCTTTAA	GTTGGGAACTGAAAGTCAAGATGTGT-GCTTGCAAAGGAATTTGTTATGTTTTGGTAGTAGCGACTCCATGGGGCATAAGTTAAGGATTCGTACTCCAAGTGCCACGACCCGAAGATTGACAAAGGACTTTAATCCTTTAA	140	4	WT or Sub	N/A
637	TTTGGGAACTGAAAGTCAAGATGGTCGCTTGCAAAGGAATTTGTTATGTTTTGGTAGTAGCGACTCCATGGGGCATAAGTTTAGAATTCGTACTCCCAGTGCCATGACCAGAAGATTGACAAAGGACTTCAATCCTTTAA	GTTGGGAACTGAAAGTCAAGATGTTTGCTTGCAAAGGAATTTGTTATGTTTTGGTAGTAGCGACTCCATGGGGCATAAGTTAAGGATTCGTACTCCAAGTGCCACGACCCGAAGTTTGACAAAGGACTTTAATCCTTTAA	140	4	WT or Sub	N/A
638	TTTGGGAACTGAAAGTCAAGATGGTCGCTTGCAAAGGAATTTGTTATGTTTTGGTAGTAGCGACTCCATGGGGCATAAGTTTAGAATTCGTACTCCCAGTGCCATGACCAGAAGATTGACAAAGGACTTCAATCCTTTAA	GTTGGGAACTGAAAGTCAAGATGTTTGCTTGCAAAGGAATTTGTTATGTTTTGGTAGTAGCGACACCATGGGGCATAAGTTAAGGATTCATACTCCAAGTGCCACGACCCGAAGATTGACAAAGGACTTTAATCCTTTAA	140	4	WT or Sub	N/A
639	TTTGGGAACTGAAAGTCAAGATGGTCGCTTGCAAAGGAATTTGTTATGTTTTGGTAGTAGCGACTCCAT-GGGGCATAAGTTTAGAATTCGTACTCCCAGTGCCATGACCAGAAGATTGACAAAGGACTTCAATCCTTTAA	GTTGGGAACTGAAAGTCAAGATGTTTGCTTGCAAAGGAATTTGTTATGTTTTGGTAGTAGCGACTCCATGGGGGCATAAGTTAAGGATTCGTACTCCAAGTGCCACGACCCGAAGATTGACAAAGGACTTTAATCCTTTAA	141	4	Ins	N/A
640	TTTGGGAACTGAAAGTCAAGATGGTCGCTTGCAAAGGAATTTGTTATGTTTTGGTAGTAGCGACTCCATGGGGCATAAGTTTAGAATTCGTACTCCCAGTGCCATGACCAGAAGATTGACAAAGGACTTCAATCCTTTAA	GTTGGGAACTGAAAGTCAAGATGTTTGCTTGCAAAGGAATTTGTTATGTTTTGGTAGTAGCGCCTCCATGGGGCATAAGTTAAGGATTCGTACTCCAAGTGCCACGACCCGAAGATTGACAAAGGACTTTAATCCTTTAA	140	4	WT or Sub	N/A
641	TTTGGGAACTGAAAGTCAAGATGGTCGCTTGCAAAGGAATTTGTTATGTTTTGGTAGTAGCGACTCCATGGGGCATAAGTTTAGAATTCGTACTCCCAGTGCCATGACCAGAAGATTGACAAAGGACTTCAATCCTTTAA	TTTGGGAACTGAAAGTCAAGATGGTCGCTTGCAAAGGAATTTGTTATGTTTTGGTAGTAGCGTCTCCATGGGGCATAAGTTTAGAATTCGTACTCCCAGTGCCATGACCAGAAGATTGACAAAGGACTTCAATCCTTTAA	140	4	WT or Sub	N/A
642	TTTGGGAACTGAAAGTCAAGATGGTCGCTTGCAAAGGAATTTGTTATGTTTTGGTAGTAGCGACTCCATGGGGCATAAGTTTAGAATTCGTACTCCCAGTGCCATGACCAGAAGATTGACAAAGGACTTCAATCCTTTAA	GTTGGGAACTGAAAGTCAAGATGGTCGCTTGCAAAGGAATTTGTTATGTTTTGGTAGTAGCGACTCCATGGGGCATAAGTTTAGAATTCGTACTCCCAGTGCCATGACCAGAAGATTGACAAAGGATTTCAATCCTTTAA	140	4	WT or Sub	N/A
643	TTTGGGAACTGAAAGTCAAGATGGTCGCTTGCAAAGGAATTTGTTATGTTTTGGTAGTAGCGACTCCATGGGGCATAAGTTTAGAATTCGTACTCCCAGTGCCATGACCAGAAGATTGACAAAGGACTTCAATCCTTTAA	TTTGGGAACTGAAAGTCAAGATGGTCGCTTGCAAAGGAATTTGTTATGTTTTGGAAGTAGCGACTCCATGGGGCATAAGTTTAGAATTCGTACTCCCAGTGCCATGACCAGAAGATTGACAAAGGACTTCAATCCTTTAA	140	4	WT or Sub	N/A
644	TTTGGGAACTGAAAGTCAAGATGGTCGCTTGCAAAGGAATTTGTTATGTTTTGGTAGTAGCGACTCCATGGGGCATAAGTTTAGAATTCGTACTCCCAGTGCCATGACCAGAAGATTGACAAAGGACTTCAATCCTTTAA	GTTGGGAACTGAAAGTCAAGATGTATGCTTGCAAAGGAATTTGTTATGTTTTGGTAGTAGCGACTCCATGGGGCATAAGTTAAGGATTCGTACTCCAAGTGCCACGACCCGAAGATTGACAAAGGACTTTAATCCTTTAA	140	4	WT or Sub	N/A
645	TTTGGGAACTGAAAGTCAAGATGGTCGCTTGCAAAGGAATTTGTTATGTTTTGGTAGTAGCGACTCCATGGGGCATAAGTTTAGAATTCGTACTCCCAGTGCCATGACCAGAAGATTGACAAAGGACTTCAATCCTTTAA	GTTGGGAACTGAAAGTCAAGATGTTTGCTTGCAAAGGAATTTGTTATGTTTTGGTAGTAGCGACTCCATGGGGCATAAGTTAAGGATTCGTACTCCAAGTGCCACGGCCCGAAGATTGACAAAGGACTTTAATCCTTTAA	140	4	WT or Sub	N/A
646	TTTGGGAACTGAAAGTCAAGATGGTCGCTTGCAAAGGAATTTGTTATGTTTTGGTAGTAGCGACTCCATGGGGCATAAGTTTAGAATTCGTACTCCCAGTGCCATGACCAGAAGATTGACAAAGGACTTCAATCCTTTAA	GTTGGGAACTGAAAGTCAAGATGATTGCTTGCAAAGGAATTTGTTATGTTTTGGTAGTAGCGACTCCATGGGGCATAAGTTAAGGATTCGTACTCCAAGTGCCACGACCCGAAGATTGACAAAGGACTTTAATCCTTTAA	140	4	WT or Sub	N/A
647	TTTGGGAACTGAAAGTCAAGATGGTCGCTTGCAAAGGAATTTGTTATGTTTTGGTAGTAGCGACTCCATGGGGCATAAGTTTAGAATTCGTACTCCCAGTGCCATGACCAGAAGATTGACAAAGGACTTCAATCCTTTAA	GTTGGGAACTGAAAGTCAAGATGTTTGCTTGCAAAGGAATTTGTTATGTTTTGGTAGTAGCGACTCCATCGGGCATAAGTTAAGGATTCGTACTCCAAGTGCCACGACCCGAAGATTGACAAAGGACTTTAATCCTTTAA	140	4	WT or Sub	N/A
648	TTTGGGAACTGAAAGTCAAGATGGTCGCTTGCAAAGGAATTTGTTATGTTTTGGTAGTAGCGACTCCATGGGGCATAAGTTTAGAATTCGTACTCCCAGTGCCATGACCAGAAGATTGACAAAGGACTTCAATCCTTTAA	GTTGGGAACTGAAAGTAAAGATGTTTGCTTGCAAAGGAATTTGTTATGTTTTGGTAGTAGCGACTCCATGGGGCATAAGTTAAGGATTCGTACTCCAAGTGCCACGACCCGAAGATTGACAAAGGACTTTAATCCTTTAA	140	4	WT or Sub	N/A
649	TTTGGGAACTGAAAGTCAAGATGGTCGCTTGCAAAGGAATTTGTTATGTTTTGGTAGTAGCGACTCCATGGGGCATAAGTTTAGAATTCGTACTCCCAGTGCCATGACCAGAAGATTGACAAAGGACTTCAATCCTTTAA	GTTGGGAACTGAAAGTCAAGATGTTAGCTTGCAAAGGAATTTGTTATGTTTTGGTAGTAGCGACTCCATGGGGCATAAGTTAAGGATTCGTACTCCAAGTGCCACGACCCGAAGATTGACAAAGGACTTTAATCCTTTAA	140	4	WT or Sub	N/A
650	TTTGGGAACTGAAAGTCAAGATGGTCGCTTGCAAAGGAATTTGTTATGTTTTGGTAGTAGCGACTCCATGGGGCATAAGTTTAGAATTCGTACTCCCAGTGCCATGACCAGAAGATTGACAAAGGACTTCAATCCTTTAA	GTTGGGAACTGAAAGTCAAGATGTTTGCTTGCAAAGGAATTTGTTATGTTTTGGTAGTAGCGACTCCATGGGGCATAAGTTAAGGATTCGTACTCCAAGTGCCACGACCCGAAGATTGAAAAAGGACTTTAATCCTTTAA	140	4	WT or Sub	N/A
651	TTTGGGAACTGAAAGTCAAGATGGTCGCTTGCAAAGGAATTTGTTATGTTTTGGTAGTAGCGACTCCATGGGGCATAAGTTTAGAATTCGTACTCCCAGTGCCATGACCAGAAGATTGACAAAGGACTTCAATCCTTTAA	TTTGGGAACTGAAAGTCAAGATGTTTGCTTGCAAAGGAATTTGTTATGTTTTGGTAGTAGCGACTCCATGGGGCATAAGTTAAGGATTCGTACTCCAAGTGCCATGACCAGAAGATTGACAAAGGACTTCAATCCTTTAA	140	4	WT or Sub	N/A
652	TTTGGGAACTGAAAGTCAAGATGGTCGCTTGCAAAGGAATTTGTTATGTTTTGGTAGTAGCGACTCCATGGGGCATAAGTTTAGAATTCGTACTCCCAGTGCCATGACCAGAAGATTGACAAAGGACTTCAATCCTTTAA	TTTGGGAACTGAAAGTCAAGATGGTCGCTTGCAAAGGAATTTGTTATGTTTTGGTAGTAGCGACTCCATGGGGCATAAGTTTAGAATTCGTACTCCCAGTGCCATGACCAGAAGATTGACAAAGGACTTCAAACCTTTAA	140	4	WT or Sub	N/A
653	TTTGGGAACTGAAAGTCAAGATGGTCGCTTGCAAAGGAATTTGTTATGTTTTGGTAGTAGCGACTCCATGGGGCATAAGTTTAGAATTCGTACTCCCAGTGCCATGACCAGAAGATTGACAAAGGACTTCAATCCTTTAA	GTTGGGAACTGAAAGTCAAGATGTTTGCTTGCAAAGGAATTTGTTATGTTTTGGTAGTAGCGACTCCATGGGGCATAAGTTAAGGATTCGTACTCCAAGTGCCTCGACCCGAAGATTGACAAAGGACTTTAATCCTTTAA	140	4	WT or Sub	N/A
654	TTTGGGAACTGAAAGTCAAGATGGTCGCTTGCAAAGGAATTTGTTATGTTTTGGTAGTAGCGACTCCATGGGGCATAAGTTTAGAATTCGTACTCCCAGTGCCATGACCAGAAGATTGACAAAGGACTTCAATCCTTTAA	TTTGGGAACTGAAAGTCAAGATGGTCGCTTGCAAAGGAATTTGTTATGTTTTGGTAGTAGCGACTCCATGGGGCAGAAGTTTAGAATTCGTACTCCCAGTGCCATGACCAGAAGATTGACAAAGGACTTCAATCCTTTAA	140	4	WT or Sub	N/A
655	TTTGGGAACTGAAAGTCAAGATGGTCGCTTGCAAAGGAATTTGTTATGTTTTGGTAGTAGCGACTCCATGGGGCATAAGTTTAGAATTCGTACTCCCAGTGCCATGACCAGAAGATTGACAAAGGACTTCAATCCTTTAA	GTTGGGAACTGAAAGTCAAGATGGTCGCTTGCAAAGGAATTTGTTATGTTTTGGTAGTAGCGACTCCATGGGGCATAAGTTTAGAATTCGTACTCCCAGTGCCATGACCAGAAGAGTGACAAAGGACTTCAATCCTTTAA	140	4	WT or Sub	N/A
656	TTTGGGAACTGAAAGTCAAGATGGTCGCTTGCAAAGGAATTTGTTATGTTTTGGTAGTAGCGACTCCATGGGGCATAAGTTTAGAATTCGTACTCCCAGTGCCATGACCAGAAGATTGACAAAGGACTTCAATCCTTTAA	TTTGGGAACTGAAAGTCAAGATGGTCGCTTGCAAAGGAATTTGTTATGTTTTGGTAGTAGCGACTCCATGGGGCATAAGTTTAGAATTCGTACTCGCAGTGCCATGACCAGAAGATTGACAAAGGACTTCAATCCTTTAA	140	4	WT or Sub	N/A
657	TTTGGGAACTGAAAGTCAAGATGGTCGCTTGCAAAGGAATTTGTTATGTTTTGGTAGTAGCGACTCCATGGGGCATAAGTTTAGAATTCGTACTCCCAGTGCCATGACCAGAAGATTGACAAAGGACTTCAATCCTTTAA	GTTGGGAACTGAAAGTCAAGATGGTCGCTTGCAAAGGAATTTGTTATGTTTTGGTAGTAGCGACTCCATGGGGCATAAGTTTAGGATTCGTACTCCAAGTGCCACGACCCGAAGATTGACAAAGGACTTTAATCCTTTAA	140	4	WT or Sub	N/A
658	TTTGGGAACTGAAAGTCAAGATGGTCGCTTGCAAAGGAATTTGTTATGTTTTGGTAGTAGCGACTCCATGGGGCATAAGTTTAGAATTCGTACTCCCAGTGCCATGACCAGAAGATTGACAAAGGACTTCAATCCTTTAA	GTTGGGAACTGAAAGTCAAGATGTTTGCTTGCAAAGGAATTTGTTATGTTTTGGTAGCAGCGACTCCATGGGGCATAAGTTAAGGATTCGTACTCCAAGTGCCACGACCCGAAGATTGACAAAGGACTTTAATCCTTTAA	140	4	WT or Sub	N/A
659	TTTGGGAACTGAAAGTCAAGATGGTCGCTTGCAAAGGAATTTGTTATGTTTTGGTAGTAGCGACTCCATGGGGCATAAGTTTAGAATTCGTACTCCCAGTGCCATGACCAGAAGATTGACAAAGGACTTCAATCCTTTAA	GTTGGGAACTGAAAGTCAAGATGTTTGCTTGCAAAGGAATTTGTTATGTTTTGGTAGTAGCGACTCCATGGGGCATAAGTTAAGGACTCGTACTCCAAGTGCCACGACCCGAAGATTGACAAAGGACTTTAATCCTTTAA	140	4	WT or Sub	N/A
660	TTTGGGAACTGAAAGTCAAGATGGTCGCTTGCAAAGGAATTTGTTATGTTTTGGTAGTAGCGACTCCATGGGGCATAAGTTTAGAATTCGTACTCCCAGTGCCATGACCAGAAGATTGACAAAGGACTTCAATCCTTTAA	TTTGGGAACTGAAAGTCAAGATGGTCGCTTGCAAAGGAATTTGTTATGTTTTGGTAGTAGCGACTCCATGGGGCATAAGTTTAGAATTCGTACTCCCAGTGCCATGACCAGAAGAGTGACAAAGGACTTTAATCCTTTAA	140	4	WT or Sub	N/A
661	TTTGGGAACTGAAAGTCAAGATGGTCGCTTGCAAAGGAATTTGTTATGTTTTGGTAGTAGCGACTCCATGGGGCATAAGTTTAGAATTCGTACTCCCAGTGCCATGACCAGAAGATTGACAAAGGACTTCAATCCTTTAA	TTTGGGAACTGAAAGTCAAGATGGTCGCTTGCAAAGGATTTTGTTATGTTTTGGTAGTAGCGACTCCATGGGGCATAAGTTTAGAATTCGTACTCCCAGTGCCATGACCAGAAGATTGACAAAGGACTTCAATCCTTTAA	140	4	WT or Sub	N/A
662	TTTGGGAACTGAAAGTCAAGATGGTCGCTTGCAAAGGAATTTGTTATGTTTTGGTAGTAGCGACTCCATGGGGCATAAGTTTAGAATTCGTACTCCCAGTGCCATGACCAGAAGATTGACAAAGGACTTCAATCCTTTAA	GTTGGGAACTGAAAGTCAAGATGTTTGCTTGCAAAGGAATTTGTTATGTTTTGGTAGTTGCGACTCCATGGGGCATAAGTTAAGGATTCGTACTCCAAGTGCCACGACCCGAAGATTGACAAAGGACTTTAATCCTTTAA	140	4	WT or Sub	N/A
663	TTTGGGAACTGAAAGTCAAGATGGTCGCTTGCAAAGGAATTTGTTATGTTTTGGTAGTAGCGACTCCATGGGGCATAAGTTTAGAATTCGTACTCCCAGTGCCATGACCAGAAGATTGACAAAGGACTTCAATCCTTTAA	GTTGGGAACTGAAAGTCAAGATGTTTGCTTGCAAAGGAATTTGTTATGTTTTGGTAGTAGCGACTCCATGGGGCATAAGTTAAGGATTCGTACTCCAAATGCCACGACCCGAAGATTGACAAAGGACTTTAATCCTTTAA	140	4	WT or Sub	N/A
664	TTTGGGAACTGAAAGTCAAGATGGTCGCTTGCAAAGGAATTTGTTATGTTTTGGTAGTAGCGACTCCATGGGGCATAAGTTTAGAATTCGTACTCCCAGTGCCATGACCAGAAGATTGACAAAGGACTTCAATCCTTTAA	GTTGGGAACTGAAAGTCAAGATGTTTGCTTGCAAAGGAATTTGTTATGTTTTGGTAGTAGCGACTCCATGGGGCATAAGTTGAGGATTCGTACTCCAAGTGCCACGACCCGAAGATTGACAAAGGACTTTAATCCTTTAA	140	4	WT or Sub	N/A
665	TTTGGGAACTGAAAGTCAAGATGGTCGCTTGCAAAGGAATTTGTTATGTTTTGGTAGTAGCGACTCCATGGGGCATAAGTTTAGAATTCGTACTCCCAGTGCCATGACCAGAAGATTGACAAAGGACTTCAATCCTTTAA	TTTGGGAACTGAAAGTCAAGATGGTCGCTTGCAAAGGAATTTGCTATGTTTTGGTAGTAGCGACTCCATGGGGCATAAGTTTAGAATTCGTACTCCCAGTGCCATGACCAGAAGATTGACAAAGGACTTCAATCCTTTAA	140	4	WT or Sub	N/A
666	TTTGGGAACTGAAAGTCAAGATGGTCGCTTGCAAAGGAATTTGTTATGTTTTGGTAGTAGCGACTCCATGGGGCATAAGTTTAGAATTCGTACTCCCAGTGCCATGACCAGAAGATTGACAAAGGACTTCAATCCTTTAA	TTTGGGAACTGAAAGTCAAGATGGTCGCTTGCAAAGGAATTTGTTATGTTTTGGTAGTAGCGACTCCATGGGGCATAAGTTTAGAACTCGTACTCCCAGTGCCATGACCAGAAGATTGACAAAGGACTTCAATCCTTTAA	140	4	WT or Sub	N/A
667	TTTGGGAACTGAAAGTCAAGATGGTCGCTTGCAAAGGAATTTGTTATGTTTTGGTAGTAGCGACTCCATGGGGCATAAGTTTAGAATTCGTACTCCCAGTGCCATGACCAGAAGATTGACAAAGGACTTCAATCCTTTAA	GTTGGGAACTGAAAGTCAAGATGTTTGCTTGCAAAGGAATTTGTTATGTTTTGGTAGTAGCGACTCCATGGGGCATAAGTTAAGGATTCGTACTCCAAGTGCCACGACCCGAAGATGGACAAAGGACTTTAATCCTTTAA	140	4	WT or Sub	N/A
668	TTTGGGAACTGAAAGTCAAGATGGTCGCTTGCAAAGGAATTTGTTATGTTTTGGTAGTAGCGACTCCATGGGGCATAAGTTTAGAATTCGTACTCCCAGTGCCATGACCAGAAGATTGACAAAGGACTTCAATCCTTTAA	GTTGGGAACTGAAAGTCAAGATGTTTGCTTGCAAAGGAATTTGTTATGTTTTGGTAGTAGCGACTCCATGGGGCATAAGTTAAGGATTCGTACTCGAAGTGCCACGACCCGAAGATTGACAAAGGACTTTAATCCTTTAA	140	4	WT or Sub	N/A
669	TTTGGGAACTGAAAGTCAAGATGGTCGCTTGCAAAGGAATTTGTTATGTTTTGGTAGTAGCGACTCCATGGGGCATAAGTTTAGAATTCGTACTCCCAGTGCCATGACCAGAAGATTGACAAAGGACTTCAATCCTTTAA	TTTGGGAATTGAAAGTCAAGATGTTTGCTTGCAAAGGAATTTGTTATGTTTTGGTAGTAGCGACTCCATGGGGCATAAGTTAAGGATTCGTACTCCAAGTGCCACGACCCGAAGATTGACAAAGGACTTTAATCCTTTAA	140	4	WT or Sub	N/A
670	TTTGGGAACTGAAAGTCAAGATGGTCGCTTGCAAAGGAATTTGTTATGTTTTGGTAGTAGCGACTCCATGGGGCATAAGTTTAGAATTCGTACTCCCAGTGCCATGACCAGAAGATTGACAAAGGACTTCAATCCTTTAA	GTTGGGAACTGAAAGTCAAGATGTTTGCTTGCAAAGGAATTTGTTATGTTTTGGTAGTAGCGACTCCATGGGGCATAAGTTAAGGATTCGTACTCCAAGTGCCACGACCCGAAGATTGACCAAGGACTTTAATCCTTTAA	140	4	WT or Sub	N/A
671	TTTGGGAACTGAAAGTCAAGATGGTCGCTTGCAAAGGAATTTGTTATGTTTTGGTAGTAGCGACTCCATGGGGCATAAGTTTAGAATTCGTACTCCCAGTGCCATGACCAGAAGATTGACAAAGGACTTCAATCCTTTAA	GTTGGGAACTGAAAGTCAAGATGTTTGCTTGCAAAGGAATTTGTTATGTTTTGGTAGTATCGACTCCATGGGGCATAAGTTAAGGATTCGTACTCCAAGTGCCACGACACGAAGATTGACAAAGGACTTTAATCCTTTAA	140	4	WT or Sub	N/A
672	TTTGGGAACTGAAAGTCAAGATGGTCGCTTGCAAAGGAATTTGTTATGTTTTGGTAGTAGCGACTCCATGGGGCATAAGTTTAGAATTCGTACTCCCAGTGCCATGACCAGAAGATTGACAAAGGACTTCAATCCTTTAA	TTTGGGAACTGAAAGTCAAGATGGTCGCTTGCAAAGGAATTTGTTATGTTTTGGTAGTAGCGACTCCATGGGGCATAAGTTAAGGATTCGTACTCCAAGTGCCACGACCCGAAGAGTGACAAAGGACTTTAATCCTTTAA	140	4	WT or Sub	N/A
673	TTTGGGAACTGAAAGTCAAGATGGTCGCTTGCAAAGGAATTTGTTATGTTTTGGTAGTAGCGACTCCATGGGGCATAAGTTTAGAATTCGTACTCCCAGTGCCATGACCAGAAGATTGACAAAGGACTTCAATCCTTTAA	TTTGGGAACTGAAAGTCAACATGGTCGCTTGCAAAGGAATTTGTTATGTTTTGGTAGTAGCGACTCCATGGGGCATAAGTTTAGAATTCGTACTCCCAGTGCCATGACCAGAAGATTGACAAAGGACTTCAATCCTTTAA	140	4	WT or Sub	N/A
674	TTTGGGAACTGAAAGTCAAGATGGTCGCTTGCAAAGGAATTTGTTATGTTTTGGTAGTAGCGACTCCATGGGGCATAAGTTTAGAATTCGTACTCCCAGTGCCATGACCAGAAGATTGACAAAGGACTTCAATCCTTTAA	TTTGGGAACTGAAAGTCAAGATGGTCGCTTGCAAAGGAATTTGTTATGTTTTGGTAGTAGCGACTCCATGGGGCATAAGTTTAGAATTCGTACTCCCAGTGCCATGACCAGAAGATTGACAAAGGACTTCATTCCTTTAA	140	4	WT or Sub	N/A
675	TTTGGGAACTGAAAGTCAAGATGGTCGCTTGCAAAGGAATTTGTTATGTTTTGGTAGTAGCGACTCCATGGGGCATAAGTTTAGAATTCGTACTCCCAGTGCCATGACCAGAAGATTGACAAAGGACTTCAATCCTTTAA	TTTGGGAACTGAAAGTCAAGATGGTCGCTTGCAAAGGAATTTGTTATGTTTTGGTAGTAGCGACTCCATCGGGCATAAGTTTAGAATTCGTACTCCCAGTGCCATGACCAGAAGATTGACAAAGGACTTCAATCCTTTAA	140	4	WT or Sub	N/A
676	TTTGGGAACTGAAAGTCAAGATGGTCGCTTGCAAAGGAATTTGTTATGTTTTGGTAGTAGCGACTCCATGGGGCATAAGTTTAGAATTCGTACTCCCAGTGCCATGACCAGAAGATTGACAAAGGACTTCAATCCTTTAA	TTTGGGAACTGAAAGTCAAGATGGTCGCTTGCAAAGGAATTTGTTATGTTTTGGTAGTAGCGACTCCATGGGGCATAAGTTTAGAATTCGTACTCCCAGTGCCATGACCAGAAGATTGTCAAAGGACTTCAATCCTTTAA	140	4	WT or Sub	N/A
677	TTTGGGAACTGAAAGTCAAGATGGTCGCTTGCAAAGGAATTTGTTATGTTTTGGTAGTAGCGACTCCATGGGGCATAAGTTTAGAATTCGTACTCCCAGTGCCATGACCAGAAGATTGACAAAGGACTTCAATCCTTTAA	TTTGGGAACTGAAAGTCAAGATCGTCGCTTGCAAAGGAATTTGTTATGTTTTGGTAGTAGCGACTCCATGGGGCATAAGTTTAGAATTCGTACTCCCAGTGCCATGACCAGAAGATTGACAAAGGACTTCAATCCTTTAA	140	4	WT or Sub	N/A
678	TTTGGGAACTGAAAGTCAAGATGGTCGCTTGCAAAGGAATTTGTTATGTTTTGGTAGTAGCGACTCCATGGGGCATAAGTTTAGAATTCGTACTCCCAGTGCCATGACCAGAAGATTGACAAAGGACTTCAATCCTTTAA	TTTGGGAACTGAAAGTCAAGATGGTCGCTTGCAAAGGAATTTGTTATGATTTGGTAGTAGCGACTCCATGGGGCATAAGTTTAGAATTCGTACTCCCAGTGCCATGACCAGAAGATTGACAAAGGACTTCAATCCTTTAA	140	4	WT or Sub	N/A
679	TTTGGGAACTGAAAGTCAAGATGGTCGCTTGCAAAGGAATTTGTTATGTTTTGGTAGTAGCGACTCCATGGGGCATAAGTTTAGAATTCGTACTCCCAGTGCCATGACCAGAAGATTGACAAAGGACTTCAATCCTTTAA	GTTGGGAACTGAAAGTCAATATGTTTGCTTGCAAAGGAATTTGTTATGTTTTGGTAGTAGCGACTCCATGGGGCATAAGTTAAGGATTCGTACTCCAAGTGCCACGACCCGAAGATTGACAAAGGACTTCAATCCTTTAA	140	4	WT or Sub	N/A
680	TTTGGGAACTGAAAGTCAAGATGGTCGCTTGCAAAGGAATTTGTTATGTTTTGGTAGTAGCGACTCCATGGGGCATAAGTTTAGAATTCGTACTCCCAGTGCCATGACCAGAAGATTGACAAAGGACTTCAATCCTTTAA	TTTGGGAACTGAAAGTCAAGATGGTCGCTTGCAAAGGAATTTGTTATGTTTTGGTAGTAGCGACTCCATGGGGCATAAG-TTAGAATTCGTACTCCCAGTGCCATGACCAGAAGATTGACAAAGGACTTCAATCCTTTAA	139	4	WT or Sub	N/A
681	TTTGGGAACTGAAAGTCAAGATGGTCGCTTGCAAAGGAATTTGTTATGTTTTGGTAGTAGCGACTCCATGGGGCATAAGTTTAGAATTCGTACTCCCAGTGCCATGACCAGAAGATTGACAAAGGACTTCAATCCTTTAA	GTTGGGAACTGAAAGTCAAGATGTTTGCTTGCAAAGGAATTTGTTATGTTTTGGTAGTAGCGACTCCATGGGGCATAAGTTTAGAATTCGTACCCCCAGTGCCATGACCAGAAGATTGACAAAGGACTTCAATCCTTTAA	140	4	WT or Sub	N/A
682	TTTGGGAACTGAAAGTCAAGATGGTCGCTTGCAAAGGAATTTGTTATGTTTTGGTAGTAGCGACTCCATGGGGCATAAGTTTAGAATTCGTACTCCCAGTGCCATGACCAGAAGATTGACAAAGGACTTCAATCCTTTAA	GTTGGGAACTGAAAGTCAAGATGTTTGCTTGCAAAGGAATTTGTTATGTTTAGGTAGTAGCGACTCCATGGGGCATAAGTTAAGGATTCGTACTCCAAGTGCCACGACCCGAAGATTGACAAAGGACTTTAATCCTTTAA	140	4	WT or Sub	N/A
683	TTTGGGAACTGAAAGTCAAGATGGTCGCTTGCAAAGGAATTTGTTATGTTTTGGTAGTAGCGACTCCATGGGGCATAAGTTTAGAATTCGTACTCCCAGTGCCATGACCAGAAGATTGACAAAGGACTTCAATCCTTTAA	TTTGGGAACTGAAAGTCAAGATGGTCGCTTGCAAAGGAATTTGTTATGTTTTGGTAGTAGCGACTCCATGGGGCATAAGTTTAGAATTCGTACTCCCAGTGCGATGACCAGAAGATTGACAAAGGACTTCAATCCTTTAA	140	4	WT or Sub	N/A
684	TTTGGGAACTGAAAGTCAAGATGGTCGCTTGCAAAGGAATTTGTTATGTTTTGGTAGTAGCGACTCCATGGGGCATAAGTTTAGAATTCGTACTCCCAGTGCCATGACCAGAAGATTGACAAAGGACTTCAATCCTTTAA	TTTGGGAACTGAAAGTCAAGATGGTCGCTTGCAAAGGAATTTGTTATGTTTTGGTAGTAGCGACTCCATGGCGCATAAGTTTAGAATTCGTACTCCCAGTGCCATGACCAGAAGATTGACAAAGGACTTCAATCCTTTAA	140	4	WT or Sub	N/A
685	TTTGGGAACTGAAAGTCAAGATGGTCGCTTGCAAAGGAATTTGTTATGTTTTGGTAGTAGCGACTCCATGGGGCATAAGTTTAGAATTCGTACTCCCAGTGCCATGACCAGAAGATTGACAAAGGACTTCAATCCTTTAA	GTTGGGAACTGAAAGTCAAGATGTTTGCTTGCAAAGGAATTTGTTATGTTTTGGTAGTAGCGACTCCATGGGGCATAAGTTAAGGATTAGTACTCCAAGTGCCACGACCAGAAGATTGACAAAGGACTTTAATCCTTTAA	140	4	WT or Sub	N/A
686	TTTGGGAACTGAAAGTCAAGATGGTCGCTTGCAAAGGAATTTGTTATGTTTTGGTAGTAGCGACTCCATGGGGCATAAGTTTAGAATTCGTACTCCCAGTGCCATGACCAGAAGATTGACAAAGGACTTCAATCCTTTAA	TTTGGGAACTGAAAGTCACGATGGTCGCTTGCAAAGGAATTTGTTATGTTTTGGTAGTAGCGACTCCATGGGGCATAAGTTTAGAATTCGTACTCCCAGTGCCATGACCAGAAGATTGACAAAGGACTTCAATCCTTTAA	140	4	WT or Sub	N/A
687	TTTGGGAACTGAAAGTCAAGATGGTCGCTTGCAAAGGAATTTGTTATGTTTTGGTAGTAGCGACTCCATGGGGCATAAGTTTAGAATTCGTACTCCCAGTGCCATGACCAGAAGATTGACAAAGGACTTCAATCCTTTAA	GTTGGGAACTGAAAGTCAAGTTGTTTGCTTGCAAAGGAATTTGTTATGTTTTGGTAGTAGCGACTCCATGGGGCATAAGTTAAGGATTCGTACTCCAAGTGCCACGACCCGAAGATTGACAAAGGACTTTAATCCTTTAA	140	4	WT or Sub	N/A
688	TTTGGGAACTGAAAGTCAAGATGGTCGCTTGCAAAGGAATTTGTTATGTTTTGGTAGTAGCGACTCCATGGGGCATAAGTTTAGAATTCGTACTCCCAGTGCCATGACCAGAAGATTGACAAAGGACTTCAATCCTTTAA	TTTGGGAACTGAAAGTCAAGATGGTCGCTTGCAAAGGAATTTGTTATGTTTTGTTAGTAGCGACTCCATGGGGCATAAGTTTAGAATTCGTACTCCCAGTGACATGACCAGAAGATTGACAAAGGACTTCAATCCTTTAA	140	3	WT or Sub	N/A
689	TTTGGGAACTGAAAGTCAAGATGGTCGCTTGCAAAGGAATTTGTTATGTTTTGGTAGTAGCGACTCCATGGGGCATAAGTTTAGAATTCGTACTCCCAGTGCCATGACCAGAAGATTGACAAAGGACTTCAATCCTTTAA	TTTGGGATCTGAAAGTCAAGATGGTCGCTTGCAAAGGAATTTGTTATGTTTTGGTAGTAGCGACTCCATGGGGCATAAGTTTAGAATTCGTACTCCCAGTGCCATGACCAGAAGATTGACAAAGGACTTCAATCCTTTAA	140	3	WT or Sub	N/A
690	TTTGGGAACTGAAAGTCAAGATGGTCGCTTGCAAAGGAATTTGTTATGTTTTGGTAGTAGCGACTCCATGGGGCATAAGTTTAGAATTCGTACTCCCAGTGCCATGACCAGAAGATTGACAAAGGACTTCAATCCTTTAA	TTTGGGAACTGAAAGTCAAGATGGTCGCTTGCCAAGGAATTTGTTATGTTTTGGTAGTAGCGACTCCATGGGGCATAAGTTTAGAATTCGTACTCCCAGTGCCATGACCAGAAGATTGACAAAGGACTTCAATCCTTTAA	140	3	WT or Sub	N/A
691	TTTGGGAACTGAAAGTCAAGATGGTCGCTTGCAAAGGAATTTGTTATGTTTTGGTAGTAGCGACTCCATGGGGCATAAGTTTAGAATTCGTACTCCCAGTGCCATGACCAGAAGATTGACAAAGGACTTCAATCCTTTAA	TTTGGGAACTGAAAGTCAAGATGGTCGCTTGCAAAGGAATTTGTTATGTTTTGGTAGTAGCGACTCCATTGGGCATAAGTTTAGAATTCGTACTCCCAGTGCCATGACCAGAAGATTGACAAAGGAATTCAATCCTTTAA	140	3	WT or Sub	N/A
692	TTTGGGAACTGAAAGTCAAGATGGTCGCTTGCAAAGGAATTTGTTATGTTTTGGTAGTAGCGACTCCATGGGGCATAAGTTTAGAATTCGTACTCCCAGTGCCATGACCAGAAGATTGACAAAGGACTTCAATCCTTTAA	TTTGGGAACTGAAAGTCAAGATGGTCGCTTGCAAAGGAATTTGTTATGTTTTGGTAGTAGCGACTCCATGGGGCATAAGTTAAGGATTCGTACTCCAAGTGCCACGACCCGAAGATTGACAAAGGACTTGAATCCTTTAA	140	3	WT or Sub	N/A
693	TTTGGGAACTGAAAGTCAAGATGGTCGCTTGCAAAGGAATTTGTTATGTTTTGGTAGTAGCGACTCCATGGGGCATAAGTTTAGAATTCGTACTCCCAGTGCCATGACCAGAAGATTGACAAAGGACTTCAATCCTTTAA	TTTGGGAACTGAAAGTCAAGATGTTTGCTTGCAAAGGAATTTGTTATGTTTTGGTAGTAGCGACTCCATGGGGCATAAGTTAAGGATTCGTACTCCAAGTGCCACGACCCGAAGATTGACAAATGACTTTAATCCTTTAA	140	3	WT or Sub	N/A
694	TTTGGGAACTGAAAGTCAAGATGGTCGCTTGCAAAGGAATTTGTTATGTTTTGGTAGTAGCGACTCCATGGGGCATAAGTTTAGAATTCGTACTCCCAGTGCCATGACCAGAAGATTGACAAAGGACTTCAATCCTTTAA	TTTGGGAACTGAAAGTCAAGATGGTCGCTTGCAAAGGAATTTTTTATGTTTTGGTAGTAGCGACTCCATGGGGCATAAGTTTATAATTCGTACTCCCAGTGACATGACCAGAAGATTGACAAAGGACTTCAATCCTTTAA	140	3	WT or Sub	N/A
695	TTTGGGAACTGAAAGTCAAGATGGTCGCTTGCAAAGGAATTTGTTATGTTTTGGTAGTAGCGACTCCATGGGGCATAAGTTTAGAATTCGTACTCCCAGTGCCATGACCAGAAGATTGACAAAGGACTTCAATCCTTTAA	TTTGGGAACTGAAAGTCAAGATGGTCGCTTGCAAAGGAATTTGTTATGTTTTGGTAGTAGCGACTCCATGGGGCATTAGTTTAGAATTCGTACTCCCAGTGCCATGACCAGAAGATTGACAAAGGACTTCAATCCTTTAA	140	3	WT or Sub	N/A
696	TTTGGGAACTGAAAGTCAAGATGGTCGCTTGCAAAGGAATTTGTTATGTTTTGGTAGTAGCGACTCCATGGGGCATAAGTTTAGAATTCGTACTCCCAGTGCCATGACCAGAAGATTGACAAAGGACTTCAATCCTTTAA	TTTGGGAACTGAAAGTCAAGATGGTCGCTTGCAAAGGAATTTGTTATGTTTTGGTAGTAGCGACTCCATGGGGCATAAGTTTAGAATTCGTACTCCCAGTGCCTTGACCAGAAGATTGACAAAGGACTTCAATCCTTTAA	140	3	WT or Sub	N/A
697	TTTGGGAACTGAAAGTCAAGATGGTCGCTTGCAAAGGAATTTGTTATGTTTTGGTAGTAGCGACTCCATGGGGCATAAGTTTAGAATTCGTACTCCCAGTGCCATGACCAGAAGATTGACAAAGGACTTCAATCCTTTAA	TTTGGGAACTGAAAGTCAAGATGGTCGCTTGCAAAGGAATTTGTTATGTTTTGGTAGTAGCGACTCCATGGGGCATAAGTTAAGGATTTGTACTCCAAGTGCCACGACCCGAAGATTGACAAAGGACTTTAATCCTTTAA	140	3	WT or Sub	N/A
698	TTTGGGAACTGAAAGTCAAGATGGTCGCTTGCAAAGGAATTTGTTATGTTTTGGTAGTAGCGACTCCATGGGGCATAAGTTTAGAATTCGTACTCCCAGTGCCATGACCAGAAGATTGACAAAGGACTTCAATCCTTTAA	GTTGGGAACTGAAAGTCAAGATGTTTGCTTGCAAAGGAATTTGTTATGTTTTGGTAGTAGCGACTGCATGGGGCATAAGTTAAGGATTCGTACTCCAAGTGCCACGACCCGAAGATTGACAAAGGACTTTAATCCTTTAA	140	3	WT or Sub	N/A
699	TTTGGGAACTGAAAGTCAAGATGGTCGCTTGCAAAGGAATTTGTTATGTTTTGGTAGTAGCGACTCCATGGGGCATAAGTTTAGAATTCGTACTCCCAGTGCCATGACCAGAAGATTGACAAAGGACTTCAATCCTTTAA	TTTGGGAACTGAAAGTCAAGATGGTCGCTTGCAAAGGAATTTGTTATGTTTTGGTAGTAGCGACTCCATGGGGCATAAGTTAAGGATTCGTACTCCAAGTGCCACGACCCGACGATTGACAAAGGACTTTAATCCTTTAA	140	3	WT or Sub	N/A
700	TTTGGGAACTGAAAGTCAAGATGGTCGCTTGCAAAGGAATTTGTTATGTTTTGGTAGTAGCGACTCCATGGGGCATAAGTTTAGAATTCGTACTCCCAGTGCCATGACCAGAAGATTGACAAAGGACTTCAATCCTTTAA	TTTGGGAACTGAAAGTCAAGATGGTCGCTTGCAAAGGAATTTGTTATGTTTTGGTAGTATCGACTCCATGGGGCATAAGTTTAGAATTCGTACTCCCAGTGACATGACCAGAAGATTGACAAAGGACTTCAATCCTTTAA	140	3	WT or Sub	N/A
701	TTTGGGAACTGAAAGTCAAGATGGTCGCTTGCAAAGGAATTTGTTATGTTTTGGTAGTAGCGACTCCATGGGGCATAAGTTTAGAATTCGTACTCCCAGTGCCATGACCAGAAGATTGACAAAGGACTTCAATCCTTTAA	TTTGGGAACTGAAAGTCAAGATGGTCGCTTGCAAAGGAATTTGTTATGTTTTGGTAGTAGCGACTCCATGGGGCATAAGTTTAGAATTAGTACTCCCAGTGCCATGACCAGAAGATTGACAAAGGACTTTAATCCTTTAA	140	3	WT or Sub	N/A
702	TTTGGGAACTGAAAGTCAAGATGGTCGCTTGCAAAGGAATTTGTTATGTTTTGGTAGTAGCGACTCCATGGGGCATAAGTTTAGAATTCGTACTCCCAGTGCCATGACCAGAAGATTGACAAAGGACTTCAATCCTTTAA	GTTGGGAACTGAAAGTCAAGATGTTTGCTTGCAAAGGAATTTGTTATGTTTTGGTAGTAGCGACTCCATGGGGCATAAGTTTAGAATTCATACTCCCAGTGCCATGACCAGAAGATTGACAAAGGACTTCAATCCTTTAA	140	3	WT or Sub	N/A
703	TTTGGGAACTGAAAGTCAAGATGGTCGCTTGCAAAGGAATTTGTTATGTTTTGGTAGTAGCGACTCCATGGGGCATAAGTTTAGAATTCGTACTCCCAGTGCCATGACCAGAAGATTGACAAAGGACTTCAATCCTTTAA	TTTGGGAACTGAAAGTCAAGATGGTCGCTTGCAAAGGAATTTGTTATGTTTTGGTAGTAGCGACTCCATGGGGCATAAGTTTAGAATTCGTACTCCCACTGCCATGACCAGAAGATTGACAAAGGACTTCAATCCTTTAA	140	3	WT or Sub	N/A
704	TTTGGGAACTGAAAGTCAAGATGGTCGCTTGCAAAGGAATTTGTTATGTTTTGGTAGTAGCGACTCCATGGGGCATAAGTTTAGAATTCGTACTCCCAGTGCCATGACCAGAAGATTGACAAAGGACTTCAATCCTTTAA	TTTGGGAACTGAAAGTCAAGATGGTCGCTTGCAAAGGAATTTGTTATGTTTTGGTAGTAGCGACTCCATGGGGCATAAGTTCAGAATTCGTACTCCCAGTGCCATGACCAGAAGATTGACAAAGGACTTCAATCCTTTAA	140	3	WT or Sub	N/A
705	TTTGGGAACTGAAAGTCAAGATGGTCGCTTGCAAAGGAATTTGTTATGTTTTGGTAGTAGCGACTCCATGGGGCATAAGTTTAGAATTCGTACTCCCAGTGCCATGACCAGAAGATTGACAAAGGACTTCAATCCTTTAA	TTTGGGAACTGAAAGTCAAGATGGTCGCTTGCAAAGGAATTTGTTATGTTTTGGTAGTAGCGACTCCATGGGGCATAAGTTTAGAATTAGTACTCCCAGTGACATGACCAGAAGATTGACAAAGGACTTCAATCCTTTAA	140	3	WT or Sub	N/A
706	TTTGGGAACTGAAAGTCAAGATGGTCGCTTGCAAAGGAATTTGTTATGTTTTGGTAGTAGCGACTCCATGGGGCATAAGTTTAGAATTCGTACTCCCAGTGCCATGACCAGAAGATTGACAAAGGACTTCAATCCTTTAA	TTTGGGAACTGAAAGTCAAGATGGTCGCTTGCAAAGGAATGTGTTATGTTTTGGTAGTAGCGACTCCATGGGGCATAAGTTTAGAATTCGTACTCCCAGTGCCATGACCAGAAGATTGACAAAGGACTTCAATCCTTTAA	140	3	WT or Sub	N/A
707	TTTGGGAACTGAAAGTCAAGATGGTCGCTTGCAAAGGAATTTGTTATGTTTTGGTAGTAGCGACTCCATGGGGCATAAGTTTAGAATTCGTACTCCCAGTGCCATGACCAGAAGATTGACAAAGGACTTCAATCCTTTAA	GTTGGGAACTGAAAGTCAAGATGTTTGCTTGCAAAGGAATTTGTTATGTTTTGGTAGTAGCGACTCCATGGGGCATAAGTTAAGGATTCGAACTCCAAGTGCCACGACCCGAAGATTGACAAAGGACTTTAATCCTTTAA	140	3	WT or Sub	N/A
708	TTTGGGAACTGAAAGTCAAGATGGTCGCTTGCAAAGGAATTTGTTATGTTTTGGTAGTAGCGACTCCATGGGGCATAAGTTTAGAATTCGTACTCCCAGTGCCATGACCAGAAGATTGACAAAGGACTTCAATCCTTTAA	GTTGGGAACTGAAAGTCAAGATGGTCGCTTGCAAAGGAATTTGTTATGTTTTGGTAGTAGCGACTCCATGGGGCATAAGTTTAGAATTCGTACTCCCAGTGCCATGACCAGAAGATTGACACAGGACTTCAATCCTTTAA	140	3	WT or Sub	N/A
709	TTTGGGAACTGAAAGTCAAGATGGTCGCTTGCAAAGGAATTTGTTATGTTTTGGTAGTAGCGACTCCATGGGGCATAAGTTTAGAATTCGTACTCCCAGTGCCATGACCAGAAGATTGACAAAGGACTTCAATCCTTTAA	GTTGGGAACTGAAAGTCAAGATGTTTGCTTGCAAAGGAATTTGTTATGTTTTGGTAGTAGCGACTCCATGGGGCATAAGTTTAGAATTCGTACTCCCAGTGCCATGACAAGAAGATTGACAAAGGACTTCAATCCTTTAA	140	3	WT or Sub	N/A
710	TTTGGGAACTGAAAGTCAAGATGGTCGCTTGCAAAGGAATTTGTTATGTTTTGGTAGTAGCGACTCCATGGGGCATAAGTTTAGAATTCGTACTCCCAGTGCCATGACCAGAAGATTGACAAAGGACTTCAATCCTTTAA	GTTGGGAACTGAAAGTCAAGATGTTTGCTTGCAAAGGAATTTGTTATGTTTTGGTAGTAGCGACTCCATGGGGCATAAGTTAAGGATTCTTACTCCAAGTGCCACGACCCGAAGATTGACAAATGACTTTAATCCTTTAA	140	3	WT or Sub	N/A
711	TTTGGGAACTGAAAGTCAAGATGGTCGCTTGCAAAGGAATTTGTTATGTTTTGGTAGTAGCGACTCCATGGGGCATAAGTTTAGAATTCGTACTCCCAGTGCCATGACCAGAAGATTGACAAAGGACTTCAATCCTTTAA	TTTGGGAACTGAAAGTCAAGATGGTCGCTTGCAAAGGAATTTGTTATGTTTTGGTAGTAGCGACTCCATGGGGCATAAGTTTATAATTCGTACTCCCAGTGCCATGACCAGAATATTGACAAAGGACTTCAATCCTTTAA	140	3	WT or Sub	N/A
712	TTTGGGAACTGAAAGTCAAGATGGTCGCTTGCAAAGGAATTTGTTATGTTTTGGTAGTAGCGACTCCATGGGGCATAAGTTTAGAATTCGTACTCCCAGTGCCATGACCAGAAGATTGACAAAGGACTTCAATCCTTTAA	GTTGGGAACTGAAAGTCAAGATGGTCGCTTGCAAAGGAATTTGTTATGTTTTGGTAGTAGCGACTCCGTGGGGCATAAGTTTAGAATTCGTACTCCCAGTGCCATGACCAGAAGATTGACAAAGGACTTCAATCCTTTAA	140	3	WT or Sub	N/A
713	TTTGGGAACTGAAAGTCAAGATGGTCGCTTGCAAAGGAATTTGTTATGTTTTGGTAGTAGCGACTCCATGGGGCATAAGTTTAGAATTCGTACTCCCAGTGCCATGACCAGAAGATTGACAAAGGACTTCAATCCTTTAA	TTTGGGAACTGAAAGTCAAGATGGTCGCTTGCATAGGAATTTGTTATGTTTTGGTAGTAGCGACTCCATGGGGCATAAGTTTAGAATTCGTACTCCCAGTGCCATGACCAGAAGATTGACAAAGGACTTCAATCCTTTAA	140	3	WT or Sub	N/A
714	TTTGGGAACTGAAAGTCAAGATGGTCGCTTGCAAAGGAATTTGTTATGTTTTGGTAGTAGCGACTCCATGGGGCATAAGTTTAGAATTCGTACTCCCAGTGCCATGACCAGAAGATTGACAAAGGACTTCAATCCTTTAA	GTTGGGAACTGAAAGTCAAGATGTTTGCTTGCAAAGGAATTTGTTATGTTTTGGTAGTAGCGACTCCATGGGGCATAAGTTAAGGATTCTTACTCCAATTGCCACGACCCGAAGATTGACAAAGGACTTTAATCCTTTAA	140	3	WT or Sub	N/A
715	TTTGGGAACTGAAAGTCAAGATGGTCGCTTGCAAAGGAATTTGTTATGTTTTGGTAGTAGCGACTCCATGGGGCATAAGTTTAGAATTCGTACTCCCAGTGCCATGACCAGAAGATTGACAAAGGACTTCAATCCTTTAA	GTTGGGAACTGAAAGTCAAGATGTTGGCTTGCAAAGGAATTTGTTATGTTTTGGTAGTAGCGACTCCATGGGGCATAAGTTAAGGATTCGTACTCCAAGTGCCACGACCCGAAGATTGACAAAGGACTTTAATCCTTTAA	140	3	WT or Sub	N/A
716	TTTGGGAACTGAAAGTCAAGATGGTCGCTTGCAAAGGAATTTGTTATGTTTTGGTAGTAGCGACTCCATGGGGCATAAGTTTAGAATTCGTACTCCCAGTGCCATGACCAGAAGATTGACAAAGGACTTCAATCCTTTAA	TTTGGGAACTGAAAGTCAAGATGGTCGCTTGCAAAGGAATTTGTTATGTTTTGTTAGTAGCGACTCCATGGGGCATAAGTTTATAATTCGTACTCCCAGTGCCATGACCAGAAGATTGACAAAGGACTTCAATCCTTTAA	140	3	WT or Sub	N/A
717	TTTGGGAACTGAAAGTCAAGATGGTCGCTTGCAAAGGAATTTGTTATGTTTTGGTAGTAGCGACTCCATGGGGCATAAGTTTAGAATTCGTACTCCCAGTGCCATGACCAGAAGATTGACAAAGGACTTCAATCCTTTAA	GTTGGGAACTGAAAGTCAAGATGTTTGCTTGCAAAGGAATTTGTTATGTTTTGGTAGTAGCGACTCCATGGGGCATAAGTTAAGGATTCGTACTCCAAGTGCGACGACCCGAAGATTGACAAAGGACTTTAATCCTTTAA	140	3	WT or Sub	N/A
718	TTTGGGAACTGAAAGTCAAGATGGTCGCTTGCAAAGGAATTTGTTATGTTTTGGTAGTAGCGACTCCATGGGGCATAAGTTTAGAATTCGTACTCCCAGTGCCATGACCAGAAGATTGACAAAGGACTTCAATCCTTTAA	GTTGGGAACTGAAAGTCAAGATGGTCGCTTGCAAAGGAATTTGTTATGTTTTGGTAGTAGCGACTCCATGGGGCCTAAGTTTAGAATTCGTACTCCCAGTGCCATGACCAGAAGATTGACAAAGGACTTCAATCCTTTAA	140	3	WT or Sub	N/A
719	TTTGGGAACTGAAAGTCAAGATGGTCGCTTGCAAAGGAATTTGTTATGTTTTGGTAGTAGCGACTCCATGGGGCATAAGTTTAGAATTCGTACTCCCAGTGCCATGACCAGAAGATTGACAAAGGACTTCAATCCTTTAA	TTTGGGAACTGAAAGTCAAGATGTTTGCTTGCAAAGGAATTTGTTATGTTTTGGTAGTAGCGACTCCATGGGGCATAAGTTAAGGATTCGTACTCCAAGTGTCACGACCCGAAGATTGACAAAGGACTTTAATCCTTTAA	140	3	WT or Sub	N/A
720	TTTGGGAACTGAAAGTCAAGATGGTCGCTTGCAAAGGAATTTGTTATGTTTTGGTAGTAGCGACTCCATGGGGCATAAGTTTAGAATTCGTACTCCCAGTGCCATGACCAGAAGATTGACAAAGGACTTCAATCCTTTAA	TTTGGGAACTGAAAGTCAAGATGGTCGCTTGCAAAGGAATTTGTTATGTTTTGGTAGTAGCGACTCCATGGGGCATAAGTTTAGAATTCGTACTCCCAGTGCCATGACCAGAAGATTGACAAAGGACTTCAAGCCTTTAA	140	3	WT or Sub	N/A
721	TTTGGGAACTGAAAGTCAAGATGGTCGCTTGCAAAGGAATTTGTTATGTTTTGGTAGTAGCGACTCCATGGGGCATAAGTTTAGAATTCGTACTCCCAGTGCCATGACCAGAAGATTGACAAAGGACTTCAATCCTTTAA	GTTGGGAACTGAAAGTCAAGATGTTTGCTTGCAAAGGAATTTGTTATGTTTTGGTAGTAGCGACTCCTTGGGGCATAAGTTAAGGATTCGTACTCCAAGTGCCACGACCCGAAGATTGACAAAGGACTTTAATCCTTTAA	140	3	WT or Sub	N/A
722	TTTGGGAACTGAAAGTCAAGATGGTCGCTTGCAAAGGAATTTGTTATGTTTTGGTAGTAGCGACTCCATGGGGCATAAGTTTAGAATTCGTACTCCCAGTGCCATGACCAGAAGATTGACAAAGGACTTCAATCCTTTAA	GTTGGGAACTGAAAGTCAAGATGTTTGCTTGCAAAGGAATTTGTTTTGTTTTGGTAGTAGCGACTCCATGGGGCATAAGTTAAGGATTCGTACTCCAAGTGCCACGACCCGAAGATTGACAAAGGACTTTAATCCTTTAA	140	3	WT or Sub	N/A
723	TTTGGGAACTGAAAGTCAAGATGGTCGCTTGCAAAGGAATTTGTTATGTTTTGGTAGTAGCGACTCCATGGGGCATAAGTTTAGAATTCGTACTCCCAGTGCCATGACCAGAAGATTGACAAAGGACTTCAATCCTTTAA	TTTGGGAACTGAAAGTCAAGATGGTCGCTTGCAAAGGAATTTGTTATGTTTTGGTAGTAGCGGCTCCATGGGGCATAAGTTTAGAATTCGTACTCCCAGTGCCATGACCAGAAGATTGACAAAGGACTTCAATCCTTTAA	140	3	WT or Sub	N/A
724	TTTGGGAACTGAAAGTCAAGATGGTCGCTTGCAAAGGAATTTGTTATGTTTTGGTAGTAGCGACTCCATGGGGCATAAGTTTAGAATTCGTACTCCCAGTGCCATGACCAGAAGATTGACAAAGGACTTCAATCCTTTAA	GTTGGGAACTGAAAGTCAAGATGTTTGCTTGCAAAGGAATTTGTTATGTTTTGGTAGTAGCGACTCCATGGGGCATAAGTTAAGGATTCGTACTCCAACTGCCACGACCCGAAGATTGACAAAGGACTTTAATCCTTTAA	140	3	WT or Sub	N/A
725	TTTGGGAACTGAAAGTCAAGATGGTCGCTTGCAAAGGAATTTGTTATGTTTTGGTAGTAGCGACTCCATGGGGCATAAGTTTAGAATTCGTACTCCCAGTGCCATGACCAGAAGATTGACAAAGGACTTCAATCCTTTAA	TTTGGGAACTGAAAGTCAAGATGGTCGCTTGCAAAGGAATTTGTTATGTTTTGGTAGTAGCGACTCCATGGTGCATAAGTTTAGAATTCGTACTCCCAGTGCCATGACCAGAAGATTGACAAAGGACTTCAATCCTTTAA	140	3	WT or Sub	N/A
726	TTTGGGAACTGAAAGTCAAGATGGTCGCTTGCAAAGGAATTTGTTATGTTTTGGTAGTAGCGACTCCATGGGGCATAAGTTTAGAATTCGTACTCCCAGTGCCATGACCAGAAGATTGACAAAGGACTTCAATCCTTTAA	TTTGGGAACTGAAAGTCAAGATGGTCGCTTGCAAAGGAATTTGTTATGTTTTGGTAGTAGCGACTCCATGGGGCATAAGTTTAGAATTCGTACTCCCAGTGCCATGACCAGAAGATTGACAAAGGACTTGAATCCTTTAA	140	3	WT or Sub	N/A
727	TTTGGGAACTGAAAGTCAAGATGGTCGCTTGCAAAGGAATTTGTTATGTTTTGGTAGTAGCGACTCCATGGGGCATAAGTTTAGAATTCGTACTCCCAGTGCCATGACCAGAAGATTGACAAAGGACTTCAATCCTTTAA	GTTGGGAACTGAAAGTCAAGATGTTTGCTTGCAAAGGAATTTGTTATGTTTTGGTAGTAGCGACTCGATGGGGCATAAGTTAAGGATTCGTACTCCAAGTGCCACGACCCGAAGATTGACAAAGGACTTTAATCCTTTAA	140	3	WT or Sub	N/A
728	TTTGGGAACTGAAAGTCAAGATGGTCGCTTGCAAAGGAATTTGTTATGTTTTGGTAGTAGCGACTCCATGGGGCATAAGTTTAGAATTCGTACTCCCAGTGCCATGACCAGAAGATTGACAAAGGACTTCAATCCTTTAA	TTTGGGAACTGAAAGTCAAGATGGTCGCTTGCAAAGGAATTTGTTATGTTTTGGTAGTAGCGACTCCATGGGGCCTAAGTTAAGGATTCGTACTCCAAGTGCCACGACCCGAAGATTGACAAAGGACTTTAATCCTTTAA	140	3	WT or Sub	N/A
729	TTTGGGAACTGAAAGTCAAGATGGTCGCTTGCAAAGGAATTTGTTATGTTTTGGTAGTAGCGACTCCATGGGGCATAAGTTTAGAATTCGTACTCCCAGTGCCATGACCAGAAGATTGACAAAGGACTTCAATCCTTTAA	TTTGGGAACTGAAAGTCAAGATGTTTGCTTGCAAAGGAATTTGTTATGTTTTGGTAGTAGCGACTCCATGGGGCATAAGTTAAGGATTCGTACTCCAAGTGCCACGACCCGAAGAGTGACAAAGGACTTTAATCCTTTAA	140	3	WT or Sub	N/A
730	TTTGGGAACTGAAAGTCAAGATGGTCGCTTGCAAAGGAATTTGTTATGTTTTGGTAGTAGCGACTCCATGGGGCATAAGTTTAGAATTCGTACTCCCAGTGCCATGACCAGAAGATTGACAAAGGACTTCAATCCTTTAA	GTTGGGAACTGAAAGTCAAGATGTTTGCTTGCAAAGGAATTTGTTATGTTTTGGTAGTAGCGACTCCATGGGGCATAAGTTAAGAATTCGTACTCCCAGTGCCATGACCAGAAGATTGACAAAGGACTTTAATCCTTTAA	140	3	WT or Sub	N/A
731	TTTGGGAACTGAAAGTCAAGATGGTCGCTTGCAAAGGAATTTGTTATGTTTTGGTAGTAGCGACTCCATGGGGCATAAGTTTAGAATTCGTACTCCCAGTGCCATGACCAGAAGATTGACAAAGGACTTCAATCCTTTAA	TTTGGGAACTGAAAGTCAAGATGGTCGCTTGCAAAGGAATTTGTTATGTTTTGGTAGTAGCGACTCCATGGGGCATAAGTTTCGAATTCGTACTCCCAGTGCCATGACCAGAAGATTGACAAAGGACTTCAATCCTTTAA	140	3	WT or Sub	N/A
732	TTTGGGAACTGAAAGTCAAGATGGTCGCTTGCAAAGGAATTTGTTATGTTTTGGTAGTAGCGACTCCATGGGGCATAAGTTTAGAATTCGTACTCCCAGTGCCATGACCAGAAGATTGACAAAGGACTTCAATCCTTTAA	GTTGGGAACTGAAAGTCAAGATGTTTGCTTGCAAAGGAATTTGTTATGTTTTTGTAGTAGCGACTCCATGGGGCATAAGTTTAGAATTCGTACTCCCAGTGCCATGACCAGAAGATTGACAAAGGACTTCAATCCTTTAA	140	3	WT or Sub	N/A
733	TTTGGGAACTGAAAGTCAAGATGGTCGCTTGCAAAGGAATTTGTTATGTTTTGGTAGTAGCGACTCCATGGGGCATAAGTTTAGAATTCGTACTCCCAGTGCCATGACCAGAAGATTGACAAAGGACTTCAATCCTTTAA	TTTGGGAACTGAAAGTCAAGATGGTCGCTTGCAAAGGAATTTGTTATGTTTTGGTAGTACCGACTCCATGGGGCATAAGTTTAGAATTCGTACTCCCAGTGCCATGACCAGAAGATTGACAAAGGACTTCAATCCTTTAA	140	3	WT or Sub	N/A
734	TTTGGGAACTGAAAGTCAAGATGGTCGCTTGCAAAGGAATTTGTTATGTTTTGGTAGTAGCGACTCCATGGGGCATAAGTTTAGAATTCGTACTCCCAGTGCCATGACCAGAAGATTGACAAAGGACTTCAATCCTTTAA	TTTGGGAACTGAAAGTCAAGATGGTCGCTTGCAAAGGAATTTGTTATGTTTTGGTAGTAGCGACTCCATGGGGCATAAGTTTAGAATTCGTACTCCCAGTGCCATGTCCAGAAGATTGACAAAGGACTTCAATCCTTTAA	140	3	WT or Sub	N/A
735	TTTGGGAACTGAAAGTCAAGATGGTCGCTTGCAAAGGAATTTGTTATGTTTTGGTAGTAGCGACTCCATGGGGCATAAGTTTAGAATTCGTACTCCCAGTGCCATGACCAGAAGATTGACAAAGGACTTCAATCCTTTAA	GTTGGGAACTGAAAGTCAAGATGTTTGCTTGCAAAGGAATTTGTTATGTTTTGGTAGTAGCGACTCCATGGGGCATAAGTTAAGGATTCGTACTCCAAGTGCCCCGACCCGAAGATTGACAAAGGACTTTAATCCTTTAA	140	3	WT or Sub	N/A
736	TTTGGGAACTGAAAGTCAAGATGGTCGCTTGCAAAGGAATTTGTTATGTTTTGGTAGTAGCGACTCCATGGGGCATAAGTTTAGAATTCGTACTCCCAGTGCCATGACCAGAAGATTGACAAAGGACTTCAATCCTTTAA	GTTGGGAACTGAAAGTCAAGATGTTTGCTTGCAAAGGAATTTGTTATGTTTTGGTAGTAGCGACTCAATGGGGCATAAGTTAAGGATTCGTACTCCAAGTGCCACGACCCGAAGAGTGACAAAGGACTTTAATCCTTTAA	140	3	WT or Sub	N/A
737	TTTGGGAACTGAAAGTCAAGATGGTCGCTTGCAAAGGAATTTGTTATGTTTTGGTAGTAGCGACTCCATGGGGCATAAGTTTAGAATTCGTACTCCCAGTGCCATGACCAGAAGATTGACAAAGGACTTCAATCCTTTAA	GTTGGGAACTGAAAGTCAAGATGTTTGCTTGCAAAGGAATTTGTTATGTTTTGGTAGTAGCGACTCCATGGGGCATAAGTTAAGGATGCGTACTCCAAGTGCCACGACCCGAAGATTGACAAAGGACTTTAATCCTTTAA	140	3	WT or Sub	N/A
738	TTTGGGAACTGAAAGTCAAGATGGTCGCTTGCAAAGGAATTTGTTATGTTTTGGTAGTAGCGACTCCATGGGGCATAAGTTTAGAATTCGTACTCCCAGTGCCATGACCAGAAGATTGACAAAGGACTTCAATCCTTTAA	TTTGGGAACTGAAAGTCAAGATGGTCGCTTGCAAAGGAATTTGTTATGTTTTGGTAGTAGCGACTCCATGGGGCATAAGTTTAGAATTCGTACTCCCAGTGCCATGACCAGAACATTGACAAAGGACTTCAATCCTTTAA	140	3	WT or Sub	N/A
739	TTTGGGAACTGAAAGTCAAGATGGTCGCTTGCAAAGGAATTTGTTATGTTTTGGTAGTAGCGACTCCATGGGGCATAAGTTTAGAATTCGTACTCCCAGTGCCATGACCAGAAGATTGACAAAGGACTTCAATCCTTTAA	GTTGGGAACTGAAAGTCAAGATGTTTGCTTGCAAAGGCATTTGTTATGTTTTGGTAGTAGCGACTCCATGGGGCATAAGTTAAGGATTCGTACTCCAAGTGCCACGACCCGAAGATTGACAAAGGACTTTAATCCTTTAA	140	3	WT or Sub	N/A
740	TTTGGGAACTGAAAGTCAAGATGGTCGCTTGCAAAGGAATTTGTTATGTTTTGGTAGTAGCGACTCCATGGGGCATAAGTTTAGAATTCGTACTCCCAGTGCCATGACCAGAAGATTGACAAAGGACTTCAATCCTTTAA	TTTGCGAACTGAAAGTCAAGATGGTCGCTTGCAAAGGAATTTGTTATGTTTTGGTAGTAGCGACTCCATGGGGCATAAGTTTAGAATTCGTACTCCCAGTGCCATGACCAGAAGATTGACAAAGGACTTCAATCCTTTAA	140	3	WT or Sub	N/A
741	TTTGGGAACTGAAAGTCAAGATGGTCGCTTGCAAAGGAATTTGTTATGTTTTGGTAGTAGCGACTCCATGGGGCATAAGTTTAGAATTCGTACTCCCAGTGCCATGACCAGAAGATTGACAAAGGACTTCAATCCTTTAA	TTTGGGAACTGAAAGTCAAGATGGTCGCTTGCAAAGGAATTTGTTATGTTTTGGTAGTAGCGACTCCATGGGGCATAAGTTTAGAATTCGTACTCCCAGTGACATGACAAGAAGATTGACAAAGGACTTCAATCCTTTAA	140	3	WT or Sub	N/A
742	TTTGGGAACTGAAAGTCAAGATGGTCGCTTGCAAAGGAATTTGTTATGTTTTGGTAGTAGCGACTCCATGGGGCATAAGTTTAGAATTCGTACTCCCAGTGCCATGACCAGAAGATTGACAAAGGACTTCAATCCTTTAA	GTTGGGAACTGAAAGTCAAGATGTTTGCTTGCAAAGGAATTTGTTATGTTTTGGTAGTAGCGACTCCATGGGGCCTAAGTTAAGGATTCGTACTCCAAGTGCCACGACCCGAATATTGACAAAGGACTTTAATCCTTTAA	140	3	WT or Sub	N/A
743	TTTGGGAACTGAAAGTCAAGATGGTCGCTTGCAAAGGAATTTGTTATGTTTTGGTAGTAGCGACTCCATGGGGCATAAGTTTAGAATTCGTACTCCCAGTGCCATGACCAGAAGATTGACAAAGGACTTCAATCCTTTAA	GTTGGGAACTGAAAGTCAAGATGTTTGCTTGCAAAGGAATTTGTTATGTTGTGGTAGTAGCGACTCCATGGGGCATAAGTTAAGGATTCGTACTCCAAGTGCCACGACCCGAAGATTGACAAAGGACTTTAATCCTTTAA	140	3	WT or Sub	N/A
744	TTTGGGAACTGAAAGTCAAGATGGTCGCTTGCAAAGGAATTTGTTATGTTTTGGTAGTAGCGACTCCATGGGGCATAAGTTTAGAATTCGTACTCCCAGTGCCATGACCAGAAGATTGACAAAGGACTTCAATCCTTTAA	GTTGGGAACTGAAAGTCAAGATGTTTGCTTGCAAAGGAATTTGTTATGTTTTGGTAGTAGCGACTCCATGGGGCATAAGTTAAGGATTCGTACTCCAAGTGACACGACCCGAAGAGTGACAAAGGACTTTAATCCTTTAA	140	3	WT or Sub	N/A
745	TTTGGGAACTGAAAGTCAAGATGGTCGCTTGCAAAGGAATTTGTTATGTTTTGGTAGTAGCGACTCCATGGGGCATAAGTTTAGAATTCGTACTCCCAGTGCCATGACCAGAAGATTGACAAAGGACTTCAATCCTTTAA	GTTGGGAACTGAAAGTCAAGATGGTCGCTTGCAAAGGAATTTGTTATGTTTTGGTAGTAGCGACTCCATGGGGCATAAGTTTAGAATTCATACTCCCAGTGCCATGACCAGAAGATTGACAAAGGACTTCAATCCTTTAA	140	3	WT or Sub	N/A
746	TTTGGGAACTGAAAGTCAAGATGGTCGCTTGCAAAGGAATTTGTTATGTTTTGGTAGTAGCGACTCCATGGGGCATAAGTTTAGAATTCGTACTCCCAGTGCCATGACCAGAAGATTGACAAAGGACTTCAATCCTTTAA	TTTGGGAACTGAAAGTCAAGATGGTCGCTTGCAAAGGAATTTGTTATGTTTTGGTAGTAGCGACTCCATGGGGCATAAGTTTAGAATTCTTACTCCCAGTGCCATGACCAGAAGATTGACAAAGGACTTTAATCCTTTAA	140	3	WT or Sub	N/A
747	TTTGGGAACTGAAAGTCAAGATGGTCGCTTGCAAAGGAATTTGTTATGTTTTGGTAGTAGCGACTCCATGGGGCATAAGTTTAGAATTCGTACTCCCAGTGCCATGACCAGAAGATTGACAAAGGACTTCAATCCTTTAA	TTTGGGAACTGAAAGTCAAGATGGTCGCTTGCAAAGGAATTTGTTATGTTTTGGTAGTAGCGACTCCATGGGGCATAAGTTTAGAATTCGGACTCCCAGTGCCATGACCAGAAGATTGACAAAGGACTTCAATCCTTTAA	140	3	WT or Sub	N/A
748	TTTGGGAACTGAAAGTCAAGATGGTCGCTTGCAAAGGAATTTGTTATGTTTTGGTAGTAGCGACTCCATGGGGCATAAGTTTAGAATTCGTACTCCCAGTGCCATGACCAGAAGATTGACAAAGGACTTCAATCCTTTAA	GTTGGGAACTGAAAGTCAAGATGTTTGCTTGCAAAGGAATTTGTTATGTTTTGGTAGTAGCGACTCCATGGGGCATAAGTTTAGAATTCGTACTCCCAGTGCCATGACCAGAAGATTGACAAAGGACTTCAATACTTTAA	140	3	WT or Sub	N/A
749	TTTGGGAACTGAAAGTCAAGATGGTCGCTTGCAAAGGAATTTGTTATGTTTTGGTAGTAGCGACTCCATGGGGCATAAGTTTAGAATTCGTACTCCCAGTGCCATGACCAGAAGATTGACAAAGGACTTCAATCCTTTAA	TTTGGGAACTGAAAGTCAAGATGGTCGCTTGCAAAGGAATTTGTTATGTTTTGGTAGCAGCGACTCCATGGGGCATAAGTTTAGAATTCGTACTCCCAGTGCCATGACCAGAAGATTGACAAAGGACTTCAATCCTTTAA	140	3	WT or Sub	N/A
750	TTTGGGAACTGAAAGTCAAGATGGTCGCTTGCAAAGGAATTTGTTATGTTTTGGTAGTAGCGACTCCATGGGGCATAAGTTTAGAATTCGTACTCCCAGTGCCATGACCAGAAGATTGACAAAGGACTTCAATCCTTTAA	TTTGGGAACTGAAAGTCAAGATGGTCGCTTGCAAAGGAATTTGTTATGTTTTTGTAGTAGCGACTCCATGGGGCATAAGTTTAGAATTCTTACTCCCAGTGCCATGACCAGAAGATTGACAAAGGACTTCAATCCTTTAA	140	3	WT or Sub	N/A
751	TTTGGGAACTGAAAGTCAAGATGGTCGCTTGCAAAGGAATTTGTTATGTTTTGGTAGTAGCGACTCCATGGGGCATAAGTTTAGAATTCGTACTCCCAGTGCCATGACCAGAAGATTGACAAAGGACTTCAATCCTTTAA	TTTGGGAACTGAAAGTCAAGATGGTCGCTTGCAAAGGAATTTGTTATGTTTTGGTAGTAGCGACTCCATGTGGCATAAGTTTAGAATTAGTACTCCCAGTGCCATGACCAGAAGATTGACAAAGGACTTCAATCCTTTAA	140	3	WT or Sub	N/A
752	TTTGGGAACTGAAAGTCAAGATGGTCGCTTGCAAAGGAATTTGTTATGTTTTGGTAGTAGCGACTCCATGGGGCATAAGTTTAGAATTCGTACTCCCAGTGCCATGACCAGAAGATTGACAAAGGACTTCAATCCTTTAA	TTTGGGAACTGAAAGTCAATATGGTCGCTTGCAAAGGAATTTGTTATGTTTTGGTAGTAGCGACTCCATGGGGCATAAGTTTAGAATTCGTACTCACAGTGCCATGACCAGAAGATTGACAAAGGACTTCAATCCTTTAA	140	3	WT or Sub	N/A
753	TTTGGGAACTGAAAGTCAAGATGGTCGCTTGCAAAGGAATTTGTTATGTTTTGGTAGTAGCGACTCCATGGGGCATAAGTTTAGAATTCGTACTCCCAGTGCCATGACCAGAAGATTGACAAAGGACTTCAATCCTTTAA	TTTGGGAACTGAAAGTCAAGATGGTCGCTTGCAAAGGAATTTCTTATGTTTTGGTAGTAGCGACTCCATGGGGCATAAGTTTAGAATTCGTACTCCCAGTGCCATGACCAGAAGATTGACAAAGGACTTCAATCCTTTAA	140	3	WT or Sub	N/A
754	TTTGGGAACTGAAAGTCAAGATGGTCGCTTGCAAAGGAATTTGTTATGTTTTGGTAGTAGCGACTCCATGGGGCATAAGTTTAGAATTCGTACTCCCAGTGCCATGACCAGAAGATTGACAAAGGACTTCAATCCTTTAA	TTTGGGAACTGAAAGTCAAGATGGTTGCTTGCAAAGGAATTTGTTATGTTTTGGTAGTAGCGACTCCATGGGGCATAAGTTAAGGATTCGTACTCCAAGTGCCACGACCCGAAGATTGACAAAGGACTTTAATCCTTTAA	140	3	WT or Sub	N/A
755	TTTGGGAACTGAAAGTCAAGATGGTCGCTTGCAAAGGAATTTGTTATGTTTTGGTAGTAGCGACTCCATGGGGCATAAGTTTAGAATTCGTACTCCCAGTGCCATGACCAGAAGATTGACAAAGGACTTCAATCCTTTAA	TTTGGGAACTGAAAGTCAAGATGGTCGCTTGCAAAGGAATTTGTTATGTTTTGTTAGTAGCGACTCCATGTGGCATAAGTTTAGAATTCGTACTCCCAGTGCCATGACCAGAAGATTGACAAAGGACTTCAATCCTTTAA	140	3	WT or Sub	N/A
756	TTTGGGAACTGAAAGTCAAGATGGTCGCTTGCAAAGGAATTTGTTATGTTTTGGTAGTAGCGACTCCATGGGGCATAAGTTTAGAATTCGTACTCCCAGTGCCATGACCAGAAGATTGACAAAGGACTTCAATCCTTTAA	TTTGGGAACTGATAGTCAAGATGGTCGCTTGCAAAGGAATTTGTTATGTTTTGGTAGTAGCGACTCCATGGGGCATAAGTTTAGAATTCGTACTCCCAGTGCCATGACCAGAAGATTGACAAAGGACTTCAATCCTTTAA	140	3	WT or Sub	N/A
757	TTTGGGAACTGAAAGTCAAGATGGTCGCTTGCAAAGGAATTTGTTATGTTTTGGTAGTAGCGACTCCATGGGGCATAAGTTTAGAATTCGTACTCCCAGTGCCATGACCAGAAGATTGACAAAGGACTTCAATCCTTTAA	TTTGGGAACTGAAAGTCAAGATGGTCGCTTGCAAAGGAATTTGTTATGTTTTGGTAGTATCGACTCCATGGGGCATAAGTTAAGGATTCGTACTCCAAGTGCCACGACCCGAAGATTGACAAAGGACTTTAATCCTTTAA	140	3	WT or Sub	N/A
758	TTTGGGAACTGAAAGTCAAGATGGTCGCTTGCAAAGGAATTTGTTATGTTTTGGTAGTAGCGACTCCATGGGGCATAAGTTTAGAATTCGTACTCCCAGTGCCATGACCAGAAGATTGACAAAGGACTTCAATCCTTTAA	TTTGGGAACTGAAAGTCAAGATGGTCGCTTGCAAAGGAATTTGTTATGTTTTGGTAGTAGCGACTCCATGGGGCATAAGTTTAGAATTCGTACTCCCAGTGCCATGACC-GAAGATTGACAAAGGACTTTAATCCTTTAA	139	3	WT or Sub	N/A
759	TTTGGGAACTGAAAGTCAAGATGGTCGCTTGCAAAGGAATTTGTTATGTTTTGGTAGTAGCGACTCCATGGGGCATAAGTTTAGAATTCGTACTCCCAGTGCCATGACCAGAAGATTGACAAAGGACTTCAATCCTTTAA	TTTGGGAACTGAAAGTCAAGATGGTCGCTTGCAAAGGAATTTGTGATGTTTTGGTAGTAGCGACTCCATGGGGCATAAGTTTAGAATTCGTACTCCCAGTGCCATGACCAGAAGATTGACAAAGGACTTCAATCCTTTAA	140	3	WT or Sub	N/A
760	TTTGGGAACTGAAAGTCAAGATGGTCGCTTGCAAAGGAATTTGTTATGTTTTGGTAGTAGCGACTCCATGGGGCATAAGTTTAGAATTCGTACTCCCAGTGCCATGACCAGAAGATTGACAAAGGACTTCAATCCTTTAA	TTTGGGAACTGAAAGTCAAGATGGTCGCTTGCAAAGGAATTTGTTATGTTTTGGTAGTAGAGACTCCATGGGGCATAAGTTTAGAATTAGTACTCCCAGTGCCATGACCAGAAGATTGACAAAGGACTTCAATCCTTTAA	140	3	WT or Sub	N/A
761	TTTGGGAACTGAAAGTCAAGATGGTCGCTTGCAAAGGAATTTGTTATGTTTTGGTAGTAGCGACTCCATGGGGCATAAGTTTAGAATTCGTACTCCCAGTGCCATGACCAGAAGATTGACAAAGGACTTCAATCCTTTAA	GTTGGGAACTGAAAGTCAAGATGTTTGCTTGCAAAGGAATTTGTTATGTTTTGGTAGTAGCGACTCCATGGGGCATAAGTTAAGGATTCGTACGCCAAGTGCCACGACCCGAAGATTGACAAAGGACTTTAATCCTTTAA	140	3	WT or Sub	N/A
762	TTTGGGAACTGAAAGTCAAGATGGTCGCTTGCAAAGGAATTTGTTATGTTTTGGTAGTAGCGACTCCATGGGGCATAAGTTTAGAATTCGTACTCCCAGTGCCATGACCAGAAGATTGACAAAGGACTTCAATCCTTTAA	GTTGGGAACTGAAAGTCAAGATGTTTGCTTGCAAAGGAATTTGTTATGTTTTGGTAGTAGCGACTCCATGGGGCATAAGTTTAGAATTCGTACTCCCAGTGCCATGACCAGAAGATTGACAAAGTACTTCAATCCTTTAA	140	3	WT or Sub	N/A
763	TTTGGGAACTGAAAGTCAAGATGGTCGCTTGCAAAGGAATTTGTTATGTTTTGGTAGTAGCGACTCCATGGGGCATAAGTTTAGAATTCGTACTCCCAGTGCCATGACCAGAAGATTGACAAAGGACTTCAATCCTTTAA	GTTGGGAACTGAAAGTCAAGATGTTTGCTTGCAAAGGAATTTGTTATGTTTTGGTAGTAGCGACTCCATGTGGCATAAGTTAAGGATTCGTACTCCAAGTGACACGACCCGAAGATTGACAAAGGACTTTAATCCTTTAA	140	3	WT or Sub	N/A
764	TTTGGGAACTGAAAGTCAAGATGGTCGCTTGCAAAGGAATTTGTTATGTTTTGGTAGTAGCGACTCCATGGGGCATAAGTTTAGAATTCGTACTCCCAGTGCCATGACCAGAAGATTGACAAAGGACTTCAATCCTTTAA	TTTGGGAACTGAAAGTCAAGATGGTCGCTTGCAAAGGAATTTGTTATGTTTTGGTAGTAGAGACTCCATGGGGCATAAGTTTAGAATTCTTACTCCCAGTGCCATGACCAGAAGATTGACAAAGGACTTCAATCCTTTAA	140	3	WT or Sub	N/A
765	TTTGGGAACTGAAAGTCAAGATGGTCGCTTGCAAAGGAATTTGTTATGTTTTGGTAGTAGCGACTCCATGGGGCATAAGTTTAGAATTCGTACTCCCAGTGCCATGACCAGAAGATTGACAAAGGACTTCAATCCTTTAA	TTTGGGAACTGAAAGTCAAGAGGGTCGCTTGCAAAGGAATTTGTTATGTTTTGGTAGTAGCGACTCCATGGGGCATAAGTTTAGAATTCGTACTCCCAGTGCCATGACCAGAAGATTGACAAAGGACTTCAATCCTTTAA	140	3	WT or Sub	N/A
766	TTTGGGAACTGAAAGTCAAGATGGTCGCTTGCAAAGGAATTTGTTATGTTTTGGTAGTAGCGACTCCATGGGGCATAAGTTTAGAATTCGTACTCCCAGTGCCATGACCAGAAGATTGACAAAGGACTTCAATCCTTTAA	TTTGGGAACTGAAAGTCAAGATGGTCGCTTGCAAAGGAATTTGTTATGTTTTGGTAGTAGCGACTCCATGGGTCATAAGTTTAGAATTCGTACTCCCAGTGCCATGACCAGAAGATTGACAAAGGACTTCAATCCTTTAA	140	3	WT or Sub	N/A
767	TTTGGGAACTGAAAGTCAAGATGGTCGCTTGCAAAGGAATTTGTTATGTTTTGGTAGTAGCGACTCCATGGGGCATAAGTTTAGAATTCGTACTCCCAGTGCCATGACCAGAAGATTGACAAAGGACTTCAATCCTTTAA	TTTGGGAACTGAAAGTCAAGATGGTCGCTTGCAAAGGAATTTGTTATGTTTTGGTAGTAGCGACTCCATGTGGCATAAGTTTAGAATTCGTACTCCCAGTGCCATGACCAGAAGATTGACAAATGACTTCAATCCTTTAA	140	3	WT or Sub	N/A
768	TTTGGGAACTGAAAGTCAAGATGGTCGCTTGCAAAGGAATTTGTTATGTTTTGGTAGTAGCGACTCCATGGGGCATAAGTTTAGAATTCGTACTCCCAGTGCCATGACCAGAAGATTGACAAAGGACTTCAATCCTTTAA	GTTGGGAACTGAAAGTTAAGATGTTTGCTTGCAAAGGAATTTGTTATGTTTTGGTAGTAGCGACTCCATGGGGCATAAGTTTAGAATTCGTACTCCCAGTGCCATGACCAGAAGATTGACAAAGGACTTCAATCCTTTAA	140	3	WT or Sub	N/A
769	TTTGGGAACTGAAAGTCAAGATGGTCGCTTGCAAAGGAATTTGTTATGTTTTGGTAGTAGCGACTCCATGGGGCATAAGTTTAGAATTCGTACTCCCAGTGCCATGACCAGAAGATTGACAAAGGACTTCAATCCTTTAA	GTTGGGAACTGAAAGTCAAGATGTTTGCTTGCAAAGGAATTTGTTATGTTTTGTTAGTAGCGACTCCATGGGGCATAAGTTAAGGATTCGTACTCCAAGTGACACGACCCGAAGATTGACAAAGGACTTTAATCCTTTAA	140	3	WT or Sub	N/A
770	TTTGGGAACTGAAAGTCAAGATGGTCGCTTGCAAAGGAATTTGTTATGTTTTGGTAGTAGCGACTCCATGGGGCATAAGTTTAGAATTCGTACTCCCAGTGCCATGACCAGAAGATTGACAAAGGACTTCAATCCTTTAA	TTTGGGAACTGAAAGTCAAGATGGTCGCTTGCAAAGGAATTTGTTATGTTTTGGTAGTAGCGACTCCATGGGGCATAAGTTTAGAATTCGTACTCCGAGTGCCATGACCAGAAGATTGACAAAGGACTTCAATCCTTTAA	140	3	WT or Sub	N/A
771	TTTGGGAACTGAAAGTCAAGATGGTCGCTTGCAAAGGAATTTGTTATGTTTTGGTAGTAGCGACTCCATGGGGCATAAGTTTAGAATTCGTACTCCCAGTGCCATGACCAGAAGATTGACAAAGGACTTCAATCCTTTAA	TTTGGGAACTGAAAGTCAAGATGGTCGCTTGCAAAGGAATTTGTTATGTTTTGGTAGTAGCGACTCCATGGGGCATAAGCTTAGAATTCGTACTCCCAGTGCCATGACCAGAAGATTGACAAAGGACTTCAATCCTTTAA	140	3	WT or Sub	N/A
772	TTTGGGAACTGAAAGTCAAGATGGTCGCTTGCAAAGGAATTTGTTATGTTTTGGTAGTAGCGACTCCATGGGGCATAAGTTTAGAATTCGTACTCCCAGTGCCATGACCAGAAGATTGACAAAGGACTTCAATCCTTTAA	GTTGGGAACTGAAAGTCGAGATGTTTGCTTGCAAAGGAATTTGTTATGTTTTGGTAGTAGCGACTCCATGGGGCATAAGTTTAGAATTCGTACTCCCAGTGCCATGACCAGAAGATTGACAAAGGACTTCAATCCTTTAA	140	3	WT or Sub	N/A
773	TTTGGGAACTGAAAGTCAAGATGGTCGCTTGCAAAGGAATTTGTTATGTTTTGGTAGTAGCGACTCCATGGGGCATAAGTTTAGAATTCGTACTCCCAGTGCCATGACCAGAAGATTGACAAAGGACTTCAATCCTTTAA	GTTGGGAACTGAAAGTCAAGATGTTTGCTTGCAAAGGAATTTGTTATGTTTTGGTAGTAGCGGCTCCATGGGGCATAAGTTAAGGATTCGTACTCCAAGTGCCACGACCCGAAGATTGACAAAGGACTTTAATCCTTTAA	140	3	WT or Sub	N/A
774	TTTGGGAACTGAAAGTCAAGATGGTCGCTTGCAAAGGAATTTGTTATGTTTTGGTAGTAGCGACTCCATGGGGCATAAGTTTAGAATTCGTACTCCCAGTGCCATGACCAGAAGATTGACAAAGGACTTCAATCCTTTAA	TTTGGGAACTGAAAGTCAAGATGGTCGCTTGCAAAGGAATTTGTTATGTTTTGGTAGTAGCGACTCCATGCGGCATAAGTTTAGAATTCGTACTCCCAGTGCCATGACCAGAAGATTGACAAAGGACTTCAATCCTTTAA	140	3	WT or Sub	N/A
775	TTTGGGAACTGAAAGTCAAGATGGTCGCTTGCAAAGGAATTTGTTATGTTTTGGTAGTAGCGACTCCATGGGGCATAAGTTTAGAATTCGTACTCCCAGTGCCATGACCAGAAGATTGACAAAGGACTTCAATCCTTTAA	TTTGGGTACTGAAAGTCAAGATGGTCGCTTGCAAAGGAATTTGTTATGTTTTGGTAGTAGCGACTCCATGGGGCATAAGTTTAGAATTCGTACTCCCAGTGCCATGACCAGAAGATTGACAAAGGACTTCAATCCTTTAA	140	3	WT or Sub	N/A
776	TTTGGGAACTGAAAGTCAAGATGGTCGCTTGCAAAGGAATTTGTTATGTTTTGGTAGTAGCGACTCCATGGGGCATAAGTTTAGAATTCGTACTCCCAGTGCCATGACCAGAAGATTGACAAAGGACTTCAATCCTTTAA	TTTGGGAACTGAAAGTCAAGATGGTCGCTTGCAAAGGAATTTTTTATGTTTTGGTAGTAGCGACTCCATGGGGCATAAGTTTAGAATTCGTACTCCCAGTGACATGACCAGAAGATTGACAAAGGACTTCAATCCTTTAA	140	3	WT or Sub	N/A
777	TTTGGGAACTGAAAGTCAAGATGGTCGCTTGCAAAGGAATTTGTTATGTTTTGGTAGTAGCGACTCCATGGGGCATAAGTTTAGAATTCGTACTCCCAGTGCCATGACCAGAAGATTGACAAAGGACTTCAATCCTTTAA	GTTGGGAACTGAAAGTCAAGATGTTTGCTTGCAAAGGAATTTGTTATGTTTTGGTAGTAGCGACTCCATGGGGCATAAGTTTAGAATTCGTACTCCCAGTGCCATGACCAGAAGATTGACAAAGGACTTCAATCCTTTAT	140	3	WT or Sub	N/A
778	TTTGGGAACTGAAAGTCAAGATGGTCGCTTGCAAAGGAATTTGTTATGTTTTGGTAGTAGCGACTCCATGGGGCATAAGTTTAGAATTCGTACTCCCAGTGCCATGACCAGAAGATTGACAAAGGACTTCAATCCTTTAA	TTTGGGAACTGAAAGTCAAGATGTTTGCTTGCAAAGGAATTTGTTATGTTTTGGTAGTAGCAACTCCATGGGGCATAAGTTAAGGATTCGTACTCCAAGTGCCACGACCCGAAGATTGACAAAGGACTTTAATCCTTTAA	140	3	WT or Sub	N/A
779	TTTGGGAACTGAAAGTCAAGATGGTCGCTTGCAAAGGAATTTGTTATGTTTTGGTAGTAGCGACTCCATGGGGCATAAGTTTAGAATTCGTACTCCCAGTGCCATGACCAGAAGATTGACAAAGGACTTCAATCCTTTAA	GTTGGGAACTGAAAGACAAGATGTTTGCTTGCAAAGGAATTTGTTATGTTTTGGTAGTAGCGACTCCATGGGGCATAAGTTAAGGATTCGTACTCCAAGTGCCACGACCCGAAGATTGACAAAGGACTTTAATCCTTTAA	140	3	WT or Sub	N/A
780	TTTGGGAACTGAAAGTCAAGATGGTCGCTTGCAAAGGAATTTGTTATGTTTTGGTAGTAGCGACTCCATGGGGCATAAGTTTAGAATTCGTACTCCCAGTGCCATGACCAGAAGATTGACAAAGGACTTCAATCCTTTAA	TTTGGGAACTGAAAGTCAAGATGGTCGCTTGCAAAGGAATTTGTTATGTTTTGGTAGTAGCGACTCCATGGGGCATAAGTTAAGGATTCGTACTCCAAGTGCCACGACTCGAAGATTGACAAAGGACTTTAATCCTTTAA	140	3	WT or Sub	N/A
781	TTTGGGAACTGAAAGTCAAGATGGTCGCTTGCAAAGGAATTTGTTATGTTTTGGTAGTAGCGACTCCATGGGGCATAAGTTTAGAATTCGTACTCCCAGTGCCATGACCAGAAGATTGACAAAGGACTTCAATCCTTTAA	TTTGGGAACTGAAAGTCAAGATGGTCGCTTGCAAAGGAATTTGTTATGTTTTGGTAGTAGCGACTCCATGGGGCATAAGTTAAAGATTCGTACTCCAAGTGCCACGACCCGAAGATTGACAAAGGACTTTAATCCTTTAA	140	3	WT or Sub	N/A
782	TTTGGGAACTGAAAGTCAAGATGGTCGCTTGCAAAGGAATTTGTTATGTTTTGGTAGTAGCGACTCCATGGGGCATAAGTTTAGAATTCGTACTCCCAGTGCCATGACCAGAAGATTGACAAAGGACTTCAATCCTTTAA	GTTGGGAACTGAAAGTCAAGATGTTTGCTTGCAAAGGAATTTGTTATGTTTTGGTAGTAGCGACTCCATGGGGCATAAGTTACGGATTCGTACTCCAAGTGCCACGACCCGAAGATTGACAAAGGACTTCAATCCTTTAA	140	3	WT or Sub	N/A
783	TTTGGGAACTGAAAGTCAAGATGGTCGCTTGCAAAGGAATTTGTTATGTTTTGGTAGTAGCGACTCCATGGGGCATAAGTTTAGAATTCGTACTCCCAGTGCCATGACCAGAAGATTGACAAAGGACTTCAATCCTTTAA	TTTGGGAACTGAAAGTCAAGATGGTCGCTTGCAAAGGACTTTGTTATGTTTTGGTAGTAGCGACTCCATGGGGCATAAGTTAAGGATTCGTACTCCAAGTGCCACGACCCGAAGATTGACAAAGGACTTTAATCCTTTAA	140	3	WT or Sub	N/A
784	TTTGGGAACTGAAAGTCAAGATGGTCGCTTGCAAAGGAATTTGTTATGTTTTGGTAGTAGCGACTCCATGGGGCATAAGTTTAGAATTCGTACTCCCAGTGCCATGACCAGAAGATTGACAAAGGACTTCAATCCTTTAA	GTTGGGAACTGAAAGTCAAGATGTTTGCTTGTAAAGGAATTTGTTATGTTTTGGTAGTAGCGACTCCATGGGGCATAAGTTTAGAATTCGTACTCCCAGTGCCATGACCAGAAGATTGACAAAGGACTTCAATCCTTTAA	140	3	WT or Sub	N/A
785	TTTGGGAACTGAAAGTCAAGATGGTCGCTTGCAAAGGAATTTGTTATGTTTTGGTAGTAGCGACTCCATGGGGCATAAGTTTAGAATTCGTACTCCCAGTGCCATGACCAGAAGATTGACAAAGGACTTCAATCCTTTAA	GTTGGGAACTGAAAGTCAAGATGTTTGCTTGCAAAGGAATTTGTTATGTTTTGGTAGTAGCGACTCCATGGGGCATAGGTTAAGGATTCGTACTCCAAGTGCCACGACCCGAAGATTGACAAAGGACTTTAATCCTTTAA	140	3	WT or Sub	N/A
786	TTTGGGAACTGAAAGTCAAGATGGTCGCTTGCAAAGGAATTTGTTATGTTTTGGTAGTAGCGACTCCATGGGGCATAAGTTTAGAATTCGTACTCCCAGTGCCATGACCAGAAGATTGACAAAGGACTTCAATCCTTTAA	GTTGGGAACTGAAAGTCAAGATGTTTGCTTGCAAAGGAATTTGTTATGTTTTGGTAGTAGCGACTCCATGGGGCATAAGTTAAGTATTCGTACTCCAAGTGACACGACCCGAAGATTGACAAAGGACTTTAATCCTTTAA	140	3	WT or Sub	N/A
787	TTTGGGAACTGAAAGTCAAGATGGTCGCTTGCAAAGGAATTTGTTATGTTTTGGTAGTAGCGACTCCATGGGGCATAAGTTTAGAATTCGTACTCCCAGTGCCATGACCAGAAGATTGACAAAGGACTTCAATCCTTTAA	TTTGGGAACTGAAAGTCAAGATGGTCGCTTGCAAAGGAATTTGTTCTGTTTTGGTAGTAGCGACTCCATGGGGCATAAGTTTAGAATTCGTACTCCCAGTGCCATGACCAGAAGATTGACAAAGGACTTCAATCCTTTAA	140	3	WT or Sub	N/A
788	TTTGGGAACTGAAAGTCAAGATGGTCGCTTGCAAAGGAATTTGTTATGTTTTGGTAGTAGCGACTCCATGGGGCATAAGTTTAGAATTCGTACTCCCAGTGCCATGACCAGAAGATTGACAAAGGACTTCAATCCTTTAA	TTTGGGAACTGAAAGTCAAGATGCTCGCTTGCAAAGGAATTTGTTATGTTTTGGTAGTAGCGACTCCATGGGGCATAAGTTTAGAATTCGTACTCCCAGTGCCATGACCAGAAGATTGACAAAGGACTTCAATCCTTTAA	140	3	WT or Sub	N/A
789	TTTGGGAACTGAAAGTCAAGATGGTCGCTTGCAAAGGAATTTGTTATGTTTTGGTAGTAGCGACTCCATGGGGCATAAGTTTAGAATTCGTACTCCCAGTGCCATGACCAGAAGATTGACAAAGGACTTCAATCCTTTAA	GTTGGGAACTGAAAGTCAAGATGTTTGCTTGCAAAGGAATTTGTTATGTTTTGGTAGTAGCGACTCCATGGGGCATAAGTTAAGGAATCGTACTCCAAGTGCCACGACCCGAAGATTGACAAAGGACTTTAATCCTTTAA	140	3	WT or Sub	N/A
790	TTTGGGAACTGAAAGTCAAGATGGTCGCTTGCAAAGGAATTTGTTATGTTTTGGTAGTAGCGACTCCATGGGGCATAAGTTTAGAATTCGTACTCCCAGTGCCATGACCAGAAGATTGACAAAGGACTTCAATCCTTTAA	TTTGGGAACTGAAAGTCAAGATGTTTGCTTGCAAAGGAATTTGTTATGTTTTGGTAGTAGCGACTCCATGGGGCATAAGTTTAGAATTCGTACTCCCAGTGCCATGACCAGAAGATTGACAAAGGACTTTAATCCTTTAA	140	3	WT or Sub	N/A
791	TTTGGGAACTGAAAGTCAAGATGGTCGCTTGCAAAGGAATTTGTTATGTTTTGGTAGTAGCGACTCCATGGGGCATAAGTTTAGAATTCGTACTCCCAGTGCCATGACCAGAAGATTGACAAAGGACTTCAATCCTTTAA	GTTGGGAACTGAAAGTCAAGATGTTTGCTTGCAAAGGAATTTGTTATGTTTTGGTAGTAGCGACTCCATGGGGCATAAGTTAAGGATTCGTACTCCAAGTGCCACGACCCGAAGATCGACAAAGGACTTCAATCCTTTAA	140	3	WT or Sub	N/A
792	TTTGGGAACTGAAAGTCAAGATGGTCGCTTGCAAAGGAATTTGTTATGTTTTGGTAGTAGCGACTCCATGGGGCATAAGTTTAGAATTCGTACTCCCAGTGCCATGACCAGAAGATTGACAAAGGACTTCAATCCTTTAA	TTTGGGAACTGAAAGTCAAGATGGTCGATTGCAAAGGAATTTGTTATGTTTTGGTAGTAGCGACTCCATGTGGCATAAGTTTAGAATTCGTACTCCCAGTGCCATGACCAGAAGATTGACAAAGGACTTCAATCCTTTAA	140	3	WT or Sub	N/A
793	TTTGGGAACTGAAAGTCAAGATGGTCGCTTGCAAAGGAATTTGTTATGTTTTGGTAGTAGCGACTCCATGGGGCATAAGTTTAGAATTCGTACTCCCAGTGCCATGACCAGAAGATTGACAAAGGACTTCAATCCTTTAA	GTTGGGAACTGAAAGTCAAGATGTTTGGTTGCAAAGGAATTTGTTATGTTTTGGTAGTAGCGACTCCATGGGGCATAAGTTAAGGATTCGTACTCCAAGTGCCACGACCCGAAGATTGACAAAGGACTTTAATCCTTTAA	140	3	WT or Sub	N/A
794	TTTGGGAACTGAAAGTCAAGATGGTCGCTTGCAAAGGAATTTGTTATGTTTTGGTAGTAGCGACTCCATGGGGCATAAGTTTAGAATTCGTACTCCCAGTGCCATGACCAGAAGATTGACAAAGGACTTCAATCCTTTAA	TTTGGGAACTGAAAGTCAAGATGTTTGCTTGCAAAGGAATTTGTTATGTTTTGGTAGTAGCGACTCCATGGGGCATAAGTTAAGGATTCTTACTCCAAGTGCCACGACCCGAAGATTGACAAAGGACTTTAATCCTTTAA	140	3	WT or Sub	N/A
795	TTTGGGAACTGAAAGTCAAGATGGTCGCTTGCAAAGGAATTTGTTATGTTTTGGTAGTAGCGACTCCATGGGGCATAAGTTTAGAATTCGTACTCCCAGTGCCATGACCAGAAGATTGACAAAGGACTTCAATCCTTTAA	TTTGGAAACTGAAAGTCAAGATGGTCGCTTGCAAAGGAATTTGTTATGTTTTGGTAGTAGCGACTCCATGGGGCATAAGTTAAGGATTCGTACTCCAAGTGCCACGACCCGAAGATTGACAAAGGACTTTAATCCTTTAA	140	3	WT or Sub	N/A
796	TTTGGGAACTGAAAGTCAAGATGGTCGCTTGCAAAGGAATTTGTTATGTTTTGGTAGTAGCGACTCCATGGGGCATAAGTTTAGAATTCGTACTCCCAGTGCCATGACCAGAAGATTGACAAAGGACTTCAATCCTTTAA	TTTGGGAACTGAAAGTCAAGATGGTCGCTTGCAAAGGAATTTGTTATGTTTTGGTAGTAGCGACTCCATGAGGCATAAGTTAAGGATTCGTACTCCAAGTGCCACGACCCGAAGATTGACAAAGGACTTTAATCCTTTAA	140	3	WT or Sub	N/A
797	TTTGGGAACTGAAAGTCAAGATGGTCGCTTGCAAAGGAATTTGTTATGTTTTGGTAGTAGCGACTCCATGGGGCATAAGTTTAGAATTCGTACTCCCAGTGCCATGACCAGAAGATTGACAAAGGACTTCAATCCTTTAA	GTTGGGAACTGAAAGTCAAGATGTTTGCTTGCACAGGAATTTGTTATGTTTTGGTAGTAGCGACTCCATGGGGCATAAGTTAAGGATTCGTACTCCAAGTGCCACGACCCGAAGATTGACACAGGACTTTAATCCTTTAA	140	3	WT or Sub	N/A
798	TTTGGGAACTGAAAGTCAAGATGGTCGCTTGCAAAGGAATTTGTTATGTTTTGGTAGTAGCGACTCCATGGGGCATAAGTTTAGAATTCGTACTCCCAGTGCCATGACCAGAAGATTGACAAAGGACTTCAATCCTTTAA	GTTGGGAACTGAAAGTCAAGATGTTTGCTTGCAAAGGAATTTGTTATGTTTTGGTAGTAGCGACTCCAAGGGGCATAAGTTTAGAATTCGTACTCCCAGTGCCATGACCAGAAGATTGACAAAGGACTTCAATCCTTTAA	140	3	WT or Sub	N/A
799	TTTGGGAACTGAAAGTCAAGATGGTCGCTTGCAAAGGAATTTGTTATGTTTTGGTAGTAGCGACTCCATGGGGCATAAGTTTAGAATTCGTACTCCCAGTGCCATGACCAGAAGATTGACAAAGGACTTCAATCCTTTAA	GTTGGGAACTGAAAGTCAAGATGTTTGCTTGCAAAGGAATTTGTTATGTTTTGGTAGTATCGACTCCATGGGGCATAAGTTTAGAATTCGTACTCCCAGTGCCATGACCAGAAGATTGACAAAGGACTTCAATCCTTTAA	140	3	WT or Sub	N/A
800	TTTGGGAACTGAAAGTCAAGATGGTCGCTTGCAAAGGAATTTGTTATGTTTTGGTAGTAGCGACTCCATGGGGCATAAGTTTAGAATTCGTACTCCCAGTGCCATGACCAGAAGATTGACAAAGGACTTCAATCCTTTAA	TTTGGGAACTGAAAGTCAAGATGGTCGCTTGCAAAGGAATTTGTTATGTTTT-GTAGTAGCGACTCCATGGGGCATAAGTTTAGAATTCGTACTCCCAGTGCCATGACCAGAAGATTGACAAAGGACTTCAATCCTTTAA	139	3	WT or Sub	N/A
801	TTTGGGAACTGAAAGTCAAGATGGTCGCTTGCAAAGGAATTTGTTATGTTTTGGTAGTAGCGACTCCATGGGGCATAAGTTTAGAATTCGTACTCCCAGTGCCATGACCAGAAGATTGACAAAGGACTTCAATCCTTTAA	GTTGGGAACTGAAAGTCAAAATGTTTGCTTGCAAAGGAATTTGTTATGTTTTGGTAGTAGCGACTCCATGGGGCATAAGTTTAGAATTCGTACTCCCAGTGCCATGACCAGAAGATTGACAAAGGACTTCAATCCTTTAA	140	3	WT or Sub	N/A
802	TTTGGGAACTGAAAGTCAAGATGGTCGCTTGCAAAGGAATTTGTTATGTTTTGGTAGTAGCGACTCCATGGGGCATAAGTTTAGAATTCGTACTCCCAGTGCCATGACCAGAAGATTGACAAAGGACTTCAATCCTTTAA	TTTGGGAACTGAAAGTCAAGATGGTCGCTTGCAAAGGAATTTGTTATGTTTTGGTAGTATCGACTCCATGGGGCATAAGTTTATAATTCGTACTCCCAGTGCCATGACCAGAAGATTGACAAAGGACTTCAATCCTTTAA	140	3	WT or Sub	N/A
803	TTTGGGAACTGAAAGTCAAGATGGTCGCTTGCAAAGGAATTTGTTATGTTTTGGTAGTAGCGACTCCATGGGGCATAAGTTTAGAATTCGTACTCCCAGTGCCATGACCAGAAGATTGACAAAGGACTTCAATCCTTTAA	TTTGGGAACTGAAAGTCAAGATGGTCGCTTGCAAAGGAATTTGTTATGTTTTGGTAGTATCGACTCCATGGGGCATAAGTTTAGAATTCGTACTCCCAGTGCCATGACCAGAAGATTGACAAATGACTTCAATCCTTTAA	140	3	WT or Sub	N/A
804	TTTGGGAACTGAAAGTCAAGATGGTCGCTTGCAAAGGAATTTGTTATGTTTTGGTAGTAGCGACTCCATGGGGCATAAGTTTAGAATTCGTACTCCCAGTGCCATGACCAGAAGATTGACAAAGGACTTCAATCCTTTAA	GTTGGGAACTGAAAGTCAAGATGTTTGCTTGCAAAGGAATTTGTTATGTTTTGGTAGTAGCTACTCCATGTGGCATAAGTTAAGGATTCGTACTCCAAGTGCCACGACCCGAAGATTGACAAAGGACTTTAATCCTTTAA	140	3	WT or Sub	N/A
805	TTTGGGAACTGAAAGTCAAGATGGTCGCTTGCAAAGGAATTTGTTATGTTTTGGTAGTAGCGACTCCATGGGGCATAAGTTTAGAATTCGTACTCCCAGTGCCATGACCAGAAGATTGACAAAGGACTTCAATCCTTTAA	GTTGGGAACTGAAAGTCAAGATGTTTGCTTACAAAGGAATTTGTTATGTTTTGGTAGTAGCGACTCCATGGGGCATAAGTTAAGGATTCGTACTCCAAGTGCCACGACCCGAAGATTGACAAAGGACTTCAATCCTTTAA	140	3	WT or Sub	N/A
806	TTTGGGAACTGAAAGTCAAGATGGTCGCTTGCAAAGGAATTTGTTATGTTTTGGTAGTAGCGACTCCATGGGGCATAAGTTTAGAATTCGTACTCCCAGTGCCATGACCAGAAGATTGACAAAGGACTTCAATCCTTTAA	TTTGGGAACTGAAAGTCAAGATGGTCGCTTGCAAAGGAATTTGTTATGTTTTGGTAGTATCGACTCCATGGGGCATAAGTTTAGAATTAGTACTCCCAGTGCCATGACCAGAAGATTGACAAAGGACTTCAATCCTTTAA	140	3	WT or Sub	N/A
807	TTTGGGAACTGAAAGTCAAGATGGTCGCTTGCAAAGGAATTTGTTATGTTTTGGTAGTAGCGACTCCATGGGGCATAAGTTTAGAATTCGTACTCCCAGTGCCATGACCAGAAGATTGACAAAGGACTTCAATCCTTTAA	GTTGGGAACTGAAAGTCAAGATGTTTGCTTGCAAAGGAATTTCTTATGTTTTGGTAGTAGCGACTCCATGGGGCATAAGTTAAGGATTCGTACTCCAAGTGCCACGACCCGAAGATTGACAAAGGACTTTAATCCTTTAA	140	3	WT or Sub	N/A
808	TTTGGGAACTGAAAGTCAAGATGGTCGCTTGCAAAGGAATTTGTTATGTTTTGGTAGTAGCGACTCCATGGGGCATAAGTTTAGAATTCGTACTCCCAGTGCCATGACCAGAAGATTGACAAAGGACTTCAATCCTTTAA	GTTGGGAACTGAAAGTCAAGATGTTTGCTTGCAAAGGAATTTGTTATGTTTTGGTAGTAGCGACTCCATGGGGCATAATTTAAGGATTCGTACACCAAGTGCCACGACCCGAAGATTGACAAAGGACTTTAATCCTTTAA	140	3	WT or Sub	N/A
809	TTTGGGAACTGAAAGTCAAGATGGTCGCTTGCAAAGGAATTTGTTATGTTTTGGTAGTAGCGACTCCATGGGGCATAAGTTTAGAATTCGTACTCCCAGTGCCATGACCAGAAGATTGACAAAGGACTTCAATCCTTTAA	TTTGGGAACTGAAAGTCAAGATGGTCGCTTGCAAAGGAATTTGTTATGTTTTGGTAGTAGCGACTCCATGGGGCATAAGTTTAGATTTCGTACTCCCAGTGCCATGACCAGAAGATTGACAAAGGACTTCAATCCTTTAA	140	3	WT or Sub	N/A
810	TTTGGGAACTGAAAGTCAAGATGGTCGCTTGCAAAGGAATTTGTTATGTTTTGGTAGTAGCGACTCCATGGGGCATAAGTTTAGAATTCGTACTCCCAGTGCCATGACCAGAAGATTGACAAAGGACTTCAATCCTTTAA	GTTGGGAACTGAAAGTCAAGATGTTTGCTTGCAAAGGAATTTGTTATGTTTTGGTAGTAGCGACTCCATGTGGCATAACTTAAGGATTCGTACTCCAAGTGCCACGACCCGAAGATTGACAAAGGACTTTAATCCTTTAA	140	3	WT or Sub	N/A
811	TTTGGGAACTGAAAGTCAAGATGGTCGCTTGCAAAGGAATTTGTTATGTTTTGGTAGTAGCGACTCCATGGGGCATAAGTTTAGAATTCGTACTCCCAGTGCCATGACCAGAAGATTGACAAAGGACTTCAATCCTTTAA	GTTGGGAACTGAAAGTCAAGATGGTCGCTTGCAAAGGAATTTGTTATGTTTTGGTAGTAGCGACTCCATGTGGCATAAGTTTAGAATTCGTACTCCCAGTGCCATGACCAGAAGATTGACAAAGGACTTCAATCCTTTAA	140	3	WT or Sub	N/A
812	TTTGGGAACTGAAAGTCAAGATGGTCGCTTGCAAAGGAATTTGTTATGTTTTGGTAGTAGCGACTCCATGGGGCATAAGTTTAGAATTCGTACTCCCAGTGCCATGACCAGAAGATTGACAAAGGACTTCAATCCTTTAA	TTTGGGAACTGAAAGTCAAGATGGTCGCTTGCAAAGGACTTTGTTATGTTTTGGTAGTAGCGACTCCATGTGGCATAAGTTTAGAATTCGTACTCCCAGTGCCATGACCAGAAGATTGACAAAGGACTTCAATCCTTTAA	140	3	WT or Sub	N/A
813	TTTGGGAACTGAAAGTCAAGATGGTCGCTTGCAAAGGAATTTGTTATGTTTTGGTAGTAGCGACTCCATGGGGCATAAGTTTAGAATTCGTACTCCCAGTGCCATGACCAGAAGATTGACAAAGGACTTCAATCCTTTAA	GTTGGGAACTGAAAGTCAAGATGTTTGCATGCAAAGGAATTTGTTATGTTTTGGTAGTAGCGACTCCATGTGGCATAAGTTAAGGATTCGTACTCCAAGTGCCACGACCCGAAGATTGACAAAGGACTTTAATCCTTTAA	140	3	WT or Sub	N/A
814	TTTGGGAACTGAAAGTCAAGATGGTCGCTTGCAAAGGAATTTGTTATGTTTTGGTAGTAGCGACTCCATGGGGCATAAGTTTAGAATTCGTACTCCCAGTGCCATGACCAGAAGATTGACAAAGGACTTCAATCCTTTAA	GTTGGGAACTGAAAGTCAAGATGTTTGCTTGCAAAGGAATTTGTTATGTTTTGGTATTAGCGACTCCATGGGGCATAAGTTTAGAATTCGTACTCCCAGTGCCATGACCAGAAGATTGACAAAGGACTTCAATCCTTTAA	140	3	WT or Sub	N/A
815	TTTGGGAACTGAAAGTCAAGATGGTCGCTTGCAAAGGAATTTGTTATGTTTTGGTAGTAGCGACTCCATGGGGCATAAGTTTAGAATTCGTACTCCCAGTGCCATGACCAGAAGATTGACAAAGGACTTCAATCCTTTAA	GTTGGGAACTGAAAGTCAAGATGTTTGCTTGCAAAGGAATTTGTTATCTTTTGGTAGTAGCGACTCCATGGGGCATAAGTTAAGGATTCGTACTCCAAGTGCCACGACCCGAAGATTGACAAAGGACTTTAATCCTTTAA	140	3	WT or Sub	N/A
816	TTTGGGAACTGAAAGTCAAGATGGTCGCTTGCAAAGGAATTTGTTATGTTTTGGTAGTAGCGACTCCATGGGGCATAAGTTTAGAATTCGTACTCCCAGTGCCATGACCAGAAGATTGACAAAGGACTTCAATCCTTTAA	TTTGGGAACTGAAAGTCAAGATGGTCGCTTGCAAAGGAATTTGTTATGTTTTGGTAGTAGCGACTCCATGGGGCATAAGTTTAGAATTCGTACTCCCAGTACCATGACCAGAAGATTGACAAAGGACTTTAATCCTTTAA	140	3	WT or Sub	N/A
817	TTTGGGAACTGAAAGTCAAGATGGTCGCTTGCAAAGGAATTTGTTATGTTTTGGTAGTAGCGACTCCATGGGGCATAAGTTTAGAATTCGTACTCCCAGTGCCATGACCAGAAGATTGACAAAGGACTTCAATCCTTTAA	TTTGGGAACTGAAAGTCAAGATGGTCGCTTGCAAAGGAATTTGTTATGTTTTGGTAGTAGCGACTCCATGGGGCATAAGTTTAGAATGCGTACTCCCAGTGCCATGACCAGAAGATTGACAAAGGACTTCAATCCTTTAA	140	3	WT or Sub	N/A
818	TTTGGGAACTGAAAGTCAAGATGGTCGCTTGCAAAGGAATTTGTTATGTTTTGGTAGTAGCGACTCCATGGGGCATAAGTTTAGAATTCGTACTCCCAGTGCCATGACCAGAAGATTGACAAAGGACTTCAATCCTTTAA	GTTGGGAACTGAAAGTCAAGATGTTTGCTTGCAAAGGAATTTGTTATGTTTTGGTAGTAGCGACTCCATGGGGCATAAGTTTAGAATTCGTACTCCCAGTGCCATGACCAGAATATTGACAAAGGACTTCAATCCTTTAA	140	3	WT or Sub	N/A
819	TTTGGGAACTGAAAGTCAAGATGGTCGCTTGCAAAGGAATTTGTTATGTTTTGGTAGTAGCGACTCCATGGGGCATAAGTTTAGAATTCGTACTCCCAGTGCCATGACCAGAAGATTGACAAAGGACTTCAATCCTTTAA	TTTGGGAACTGAAAGTCAAGATGGTCGCTTGCAAAGGAATTTGTTATGTTTTGGTAGTAGCGACTCCATGGGGCATAAGTTTAGAATTCGTACTCCCAGTGCCATGACCAGAAGATTGA-AAAGGACTTCAATCCTTTAA	139	3	WT or Sub	N/A
820	TTTGGGAACTGAAAGTCAAGATGGTCGCTTGCAAAGGAATTTGTTATGTTTTGGTAGTAGCGACTCCATGGGGCATAAGTTTAGAATTCGTACTCCCAGTGCCATGACCAGAAGATTGACAAAGGACTTCAATCCTTTAA	TTTGGGAACTGAAAGTCAAGATGGTCGCTTGCAAAGGAATTTGTTATGTTTTGGTAGTAGCGACTCCATGGGGCATAAGTTTAGAATTCGTACCCCCAGTGCCATGACCAGAAGATTGACAAAGGACTTTAATCCTTTAA	140	3	WT or Sub	N/A
821	TTTGGGAACTGAAAGTCAAGATGGTCGCTTGCAAAGGAATTTGTTATGTTTTGGTAGTAGCGACTCCATGGGGCATAAGTTTAGAATTCGTACTCCCAGTGCCATGACCAGAAGATTGACAAAGGACTTCAATCCTTTAA	TTTGGGAACTGAAAGTCAAGATGGTCGCTTGCAAAGGAATTTGTTATGTTTTGGTAGTAGCGACTCCATGGGGCATAAGTTTAGAATTCGTACTACCAGTGCCATGACCAGAAGATTGACAAAGGACTTTAATCCTTTAA	140	3	WT or Sub	N/A
822	TTTGGGAACTGAAAGTCAAGATGGTCGCTTGCAAAGGAATTTGTTATGTTTTGGTAGTAGCGACTCCATGGGGCATAAGTTTAGAATTCGTACTCCCAGTGCCATGACCAGAAGATTGACAAAGGACTTCAATCCTTTAA	TTTGGGAACTGAAAGTCAAGATGGTCGCTTGCAAAGGAATTTGTTATGTTTTGGTAGTAGCGACTCCATGGGACATAAGTTTAGAATTCGTACTCCCAGTGCCATGACCAGAAGATTGACAAAGGACTTTAATCCTTTAA	140	3	WT or Sub	N/A
823	TTTGGGAACTGAAAGTCAAGATGGTCGCTTGCAAAGGAATTTGTTATGTTTTGGTAGTAGCGACTCCATGGGGCATAAGTTTAGAATTCGTACTCCCAGTGCCATGACCAGAAGATTGACAAAGGACTTCAATCCTTTAA	TTTGGGAACTGAAAGTCAAGATGGTCGCTTGCAAAGGAATTTGTTATGTTTTGGTAGTAGCGACTCCATGGGGCATAAGTTTAGAATTCGTACTCCCAGCGCCATGACCAGAAGATTGACAAAGGACTTCAATCCTTTAA	140	3	WT or Sub	N/A
824	TTTGGGAACTGAAAGTCAAGATGGTCGCTTGCAAAGGAATTTGTTATGTTTTGGTAGTAGCGACTCCATGGGGCATAAGTTTAGAATTCGTACTCCCAGTGCCATGACCAGAAGATTGACAAAGGACTTCAATCCTTTAA	GTTGGGAACTGAAAGTCAAGATGTTTGCTTGCAAAGGAAATTGTTATGTTTTGGTAGTAGCGACTCCATGGGGCATAAGTTAAGGATTCGTACTCCAAGTGCCACGACCCGAAGATTGACAAAGGACTTTAATCCTTTAA	140	3	WT or Sub	N/A
825	TTTGGGAACTGAAAGTCAAGATGGTCGCTTGCAAAGGAATTTGTTATGTTTTGGTAGTAGCGACTCCATGGGGCATAAGTTTAGAATTCGTACTCCCAGTGCCATGACCAGAAGATTGACAAAGGACTTCAATCCTTTAA	TTGGGGAACTGAAAGTCAAGATGGTCGCTTGCAAAGGAATTTGTTATGTTTTGGTAGTAGCGACTCCATGGGGCATAAGTTTAGAATTCGTACTCCCAGTGCCATGACCAGAAGATTGACAAAGGACTTCAATCCTTTAA	140	3	WT or Sub	N/A
826	TTTGGGAACTGAAAGTCAAGATGGTCGCTTGCAAAGGAATTTGTTATGTTTTGGTAGTAGCGACTCCATGGGGCATAAGTTTAGAATTCGTACTCCCAGTGCCATGACCAGAAGATTGACAAAGGACTTCAATCCTTTAA	GTTGGGAACTGAAAGTCAAGATGGTCGCTTGCAAAGGAATTTGTTATGTTTTGGTAGTAGCGACTCCATGGGGCATAAGTTTAGAATTCGTACTCCCAGTGCCATGACCAGAATATTGACAAAGGACTTCAATCCTTTAA	140	3	WT or Sub	N/A
827	TTTGGGAACTGAAAGTCAAGATGGTCGCTTGCAAAGGAATTTGTTATGTTTTGGTAGTAGCGACTCCATGGGGCATAAGTTTAGAATTCGTACTCCCAGTGCCATGACCAGAAGATTGACAAAGGACTTCAATCCTTTAA	GTTGGGAACTGAAAGTCAAGATGTTTGCTTGCAAAGGAATTTGTTATGTTTTGGTAGTAGCGACTCCATGGGGCATAAGTTAAGTATTCGTACTCCAAGTGCCACGACCCGAAGATTGACAAAGGACTTCAATCCTTTAA	140	3	WT or Sub	N/A
828	TTTGGGAACTGAAAGTCAAGATGGTCGCTTGCAAAGGAATTTGTTATGTTTTGGTAGTAGCGACTCCATGGGGCATAAGTTTAGAATTCGTACTCCCAGTGCCATGACCAGAAGATTGACAAAGGACTTCAATCCTTTAA	GTTGGGAACTGAAAGTCAAGATGTTTGCTTGCAAAGGAATTTGTTATGTTTTGGTAGTAGCGACTCCATGGGGCATAAGTTAAGGATTCGTACTCCAAGTGCCATGACCCGAAGATTGACAAAGGACTTCAATCCTTTAA	140	3	WT or Sub	N/A
829	TTTGGGAACTGAAAGTCAAGATGGTCGCTTGCAAAGGAATTTGTTATGTTTTGGTAGTAGCGACTCCATGGGGCATAAGTTTAGAATTCGTACTCCCAGTGCCATGACCAGAAGATTGACAAAGGACTTCAATCCTTTAA	TTTGGGAACTGAAAGTCAAGATGGTCGCTTGCAAAGGAATTTGTTATGTTTTGGTAGTAGCGACTCCATGGGGCATAAGTTTAGAATTCGTACTCCCAGTGCCATGACCAGAAGACTGACACAGGACTTCAATCCTTTAA	140	2	WT or Sub	N/A
830	TTTGGGAACTGAAAGTCAAGATGGTCGCTTGCAAAGGAATTTGTTATGTTTTGGTAGTAGCGACTCCATGGGGCATAAGTTTAGAATTCGTACTCCCAGTGCCATGACCAGAAGATTGACAAAGGACTTCAATCCTTTAA	TTTGGGAACTGAAAGTCAAGATGGTCGCTTGCAAAGGAATTTGTTATGTTTTGGTAGTAGCGACTCCATGGGGCATAAGTTAAGGATTCGTACTCCAAGTGCCACGACCCCAAGATTGACAAAGGACTTTAATCCTTTAA	140	2	WT or Sub	N/A
831	TTTGGGAACTGAAAGTCAAGATGGTCGCTTGCAAAGGAATTTGTTATGTTTTGGTAGTAGCGACTCCATGGGGCATAAGTTTAGAATTCGTACTCCCAGTGCCATGACCAGAAGATTGACAAAGGACTTCAATCCTTTAA	GTTGGGAACTGAAAGTCAAGATGTTTGCTTGCAAAGGAATTTGTTATGTTTTGGTAGTAGCGACTCCATGGGGCATAAGTTTAGAATTCGTACTCCCAGTGCCATGACCAGAAGATTAACAAAGGACTTCAATCCTTTAA	140	2	WT or Sub	N/A
832	TTTGGGAACTGAAAGTCAAGATGGTCGCTTGCAAAGGAATTTGTTATGTTTTGGTAGTAGCGACTCCATGGGGCATAAGTTTAGAATTCGTACTCCCAGTGCCATGACCAGAAGATTGACAAAGGACTTCAATCCTTTAA	TTTGGGAACTGAAAGTCAAGATGTTTGCTTGCAAAGGAATTTGTTATGTTTTGTTAGTAGCGACTCCATGGGGCATAAGTTAAGGATTCGTACTCCAAGTGCCACGACCCGAAGATTGACAAAGGACTTTAATCCTTTAA	140	2	WT or Sub	N/A
833	TTTGGGAACTGAAAGTCAAGATGGTCGCTTGCAAAGGAATTTGTTATGTTTTGGTAGTAGCGACTCCATGGGGCATAAGTTTAGAATTCGTACTCCCAGTGCCATGACCAGAAGATTGACAAAGGACTTCAATCCTTTAA	TTTGGGAACTGAAAGTCAAGATGGTCGCTTGCAAAGGAATTTTTTATGTTTTTGTAGTAGCGACTCCATGGGGCATAAGTTTAGAATTCGTACTCCCAGTGCCATGACCAGAAGATTGACAAAGGACTTCAATCCTTTAA	140	2	WT or Sub	N/A
834	TTTGGGAACTGAAAGTCAAGATGGTCGCTTGCAAAGGAATTTGTTATGTTTTGGTAGTAGCGACTCCATGGGGCATAAGTTTAGAATTCGTACTCCCAGTGCCATGACCAGAAGATTGACAAAGGACTTCAATCCTTTAA	TTTGGGAACTGAAAGTCAAGATGGTCGCTTGCAAAGGAATTTGTTATGTTTTGGTAGTAGCGACTCCATGGGGCATAAGTTTAGAATTCGTACTCCCAGTGCCATGACCAGAAGATGGACAAAGGACTTCAATCCTTTAA	140	2	WT or Sub	N/A
835	TTTGGGAACTGAAAGTCAAGATGGTCGCTTGCAAAGGAATTTGTTATGTTTTGGTAGTAGCGACTCCATGGGGCATAAGTTTAGAATTCGTACTCCCAGTGCCATGACCAGAAGATTGACAAAGGACTTCAATCCTTTAA	TTTGGGAACTGAAAGTCAATATGGTCGCTTGCAAAGGAATTTGTTATGTTTTGGTAGTAGCGACTCCATGGGGCATAAGTTAAGGATTCGTACTCCAAGTGCCACGACCCGAAGATTGACAAAGGACTTTAATCCTTTAA	140	2	WT or Sub	N/A
836	TTTGGGAACTGAAAGTCAAGATGGTCGCTTGCAAAGGAATTTGTTATGTTTTGGTAGTAGCGACTCCATGGGGCATAAGTTTAGAATTCGTACTCCCAGTGCCATGACCAGAAGATTGACAAAGGACTTCAATCCTTTAA	TTTGGGAACTGAAAGTCAAGATGGTCGCTTGCAAAGGAATTTGTTATGTTTTGGTAGTAGCGACTCCATGGGGCATAAGTTTAGAATTAGTACTCACAGTGCCATGACCAGAAGATTGACAAAGGACTTCAATCCTTTAA	140	2	WT or Sub	N/A
837	TTTGGGAACTGAAAGTCAAGATGGTCGCTTGCAAAGGAATTTGTTATG-TTTTGGTAGTAGCGACTCCATGGGGCATAAGTTTAGAATTCGTACTCCCAGTGCCATGACCAGAAGATTGACAAAGGACTTCAATCCTTTAA	GTTGGGAACTGAAAGTCAAGATGTTTGCTTGCAAAGGAATTTGTTATGTTTTTGGTAGTAGCGACTCCATGGGGCATAAGTTAAGGATTCGTACTCCAAGTGCCACGACCCGAAGATTGACAAAGGACTTTAATCCTTTAA	141	2	WT or Sub	N/A
838	TTTGGGAACTGAAAGTCAAGATGGTCGCTTGCAAAGGAATTTGTTATGTTTTGGTAGTAGCGACTCCATGGGGCATAAGTTTAGAATTCGTACTCCCAGTGCCATGACCAGAAGATTGACAAAGGACTTCAATCCTTTAA	TTTGGGAACTGAAAGTCAAGATGGTCGCTTGCAAAGGAATTTGTTATGTTTTGTTAGTATCGACTCCATGGGGCATAAGTTTAGAATTCGTACTCCCAGTGCCATGACCAGAAGATTGACAAAGGACTTCAATCCTTTAA	140	2	WT or Sub	N/A
839	TTTGGGAACTGAAAGTCAAGATGGTCGCTTGCAAAGGAATTTGTTATGTTTTGGTAGTAGCGACTCCATGGGGCATAAGTTTAGAATTCGTACTCCCAGTGCCATGACCAGAAGATTGACAAAGGACTTCAATCCTTTAA	TTTGGGAACTGAAAGTCAAGATGGTCGCTTGCAAAGGAATTTGTTATGTTTTGGTAGTAGCGACTCCATGGGGCATAAGTTTATAATTCGTACTCCCAGTGCCATGACCAGAAGATTGACAAAGGACTTCAATACTTTAA	140	2	WT or Sub	N/A
840	TTTGGGAACTGAAAGTCAAGATGGTCGCTTGCAAAGGAATTTGTTATGTTTTGGTAGTAGCGACTCCATGGGGCATAAGTTTAGAATTCGTACTCCCAGTGCCATGACCAGAAGATTGACAAAGGACTTCAATCCTTTAA	GTTGGGAACTGAAAGTCAAGATGTTTGCTTGCAAAGGAATTTGTTATGTTTTGGTAGTAGCGACTCCATGGGGCATAAGTTTAGAATTTGTACTCCCAGTGCCATGACCAGAAGATTGACAAAGGACTTCAATCCTTTAA	140	2	WT or Sub	N/A
841	TTTGGGAACTGAAAGTCAAGATGGTCGCTTGCAAAGGAATTTGTTATGTTTTGGTAGTAGCGACTCCATGGGGCATAAGTTTAGAATTCGTACTCCCAGTGCCATGACCAGAAGATTGACAAAGGACTTCAATCCTTTAA	TTTGGGAACTGAAAGTCAAGATGGTCGCTTGCAAAGGAATTTGTTATGTTTTGGTAGTAGCGACTCCATGGGGCATAAGTTTAGAATTCGTACTCCCAGTGCCATGACCACAAGATTGACAAAGGACTTCAATCCTTTAA	140	2	WT or Sub	N/A
842	TTTGGGAACTGAAAGTCAAGATGGTCGCTTGCAAAGGAATTTGTTATGTTTTGGTAGTAGCGACTCCATGGGGCATAAGTTTAGAATTCGTACTCCCAGTGCCATGACCAGAAGATTGACAAAGGACTTCAATCCTTTAA	GTTGGGAACTGAAAGTCAAGATGTTTGCTTGCAAAGGAATTTGTTATGTTTTGGTAGTAGCGACTCCATGGCGCATAAGTTAAGGATTCGTACTCCAAGTGCCACGACCCGAAGATTGACAAAGGACTTTAATCCTTTAA	140	2	WT or Sub	N/A
843	TTTGGGAACTGAAAGTCAAGATGGTCGCTTGCAAAGGAATTTGTTATGTTTTGGTAGTAGCGACTCCATGGGGCATAAGTTTAGAATTCGTACTCCCAGTGCCATGACCAGAAGATTGACAAAGGACTTCAATCCTTTAA	GTTGGGAACTGAAAGTCAAGATGTTTGCTTGGAAAGGAATTTGTTATGTTTTGGTAGTAGCGACTCCATGGGGCATAAGTTAAGGATTCGTACTCCAAGTGCCACGACCCGAAGATTGACAAAGGACTTTAATCCTTTAA	140	2	WT or Sub	N/A
844	TTTGGGAACTGAAAGTCAAGATGGTCGCTTGCAAAGGAATTTGTTATGTTTTGGTAGTAGCGACTCCATGGGGCATAAGTTTAGAATTCGTACTCCCAGTGCCATGACCAGAAGATTGACAAAGGACTTCAATCCTTTAA	GTTGGGAACTGAAAGTCAAGATGGTCGCTTGCAAAGGAATTTGTTATGTTTTGGTAGTAGCGACCCCATGGGGCATAAGTTTAGAATTCGTACTCCCAGTGCCATGACCAGAAGATTGACAAAGGACTTCAATCCTTTAA	140	2	WT or Sub	N/A
845	TTTGGGAACTGAAAGTCAAGATGGTCGCTTGCAAAGGAATTTGTTATGTTTTGGTAGTAGCGACTCCATGGGGCATAAGTTTAGAATTCGTACTCCCAGTGCCATGACCAGAAGATTGACAAAGGACTTCAATCCTTTAA	GTTGGGAACTGAAAGTCAATATGTTTGCTTGCAAAGGAATTTGTTATGTTTTGTTAGTAGCGACTCCATGGGGCATAAGTTAAGGATTCGTACTCCAAGTGCCACGACCCGAAGATTGACAAAGGACTTTAATCCTTTAA	140	2	WT or Sub	N/A
846	TTTGGGAACTGAAAGTCAAGATGGTCGCTTGCAAAGGAATTTGTTATGTTTTGGTAGTAGCGACTCCATGGGGCATAAGTTTAGAATTCGTACTCCCAGTGCCATGACCAGAAGATTGACAAAGGACTTCAATCCTTTAA	TTTGGGAACTGAAAGTCAAGATGGTCGCTTGCAAAGGAATTTGTTATGTTTTGGTAGTAGCGACTCCATGGGGCATAAGTTAAGGATTCGTACTACAAGTGCCACGACCCGAAGATTGACAAAGGACTTTAATCCTTTAA	140	2	WT or Sub	N/A
847	TTTGGGAACTGAAAGTCAAGATGGTCGCTTGCAAAGGAATTTGTTATGTTTTGGTAGTAGCGACTCCATGGGGCATAAGTTTAGAATTCGTACTCCCAGTGCCATGACCAGAAGATTGACAAAGGACTTCAATCCTTTAA	TTTGGGAACTGAAAGTCAAGATGGTCGCTTGCAAAGGAATTTGTTATGTTTTGGTAGTAGCGACTCCATGGGGCATAAGTTTAGAATTCGTACTCCCAGTGACATGACCAGAAGATTGACAAAGGACTTTAATCCTTTAA	140	2	WT or Sub	N/A
848	TTTGGGAACTGAAAGTCAAGATGGTCGCTTGCAAAGGAATTTGTTATGTTTTGGTAGTAGCGACTCCATGGGGCATAAGTTTAGAATTCGTACTCCCAGTGCCATGACCAGAAGATTGACAAAGGACTTCAATCCTTTAA	GTTGGGAACTGAAAGTCAAGATGTTTGCTTGCAANGGAATTTGTTATGTTTTGGTAGTAGCGACTCCATGGGGCATAAGTTAAGGATTCGTACTCCAAGTGCCACGACCCGAAGATTGACAAAGGACTTTAATCCTTTAA	140	2	WT or Sub	N/A
849	TTTGGGAACTGAAAGTCAAGATGGTCGCTTGCAAAGGAATTTGTTATGTTTTGGTAGTAGCGACTCCATGGGGCATAAGTTTAGAATTCGTACTCCCAGTGCCATGACCAGAAGATTGACAAAGGACTTCAATCCTTTAA	GTTGGGAACTGAAAGTCAAGATGTTTGCTTGCAAAGGAATTTGTTATGTTTTGGTAGTAGCGACTCCATGGGTCATAAGTTTAGAATTCGTACTCCCAGTGCCATGACCAGAAGATTGACAAAGGACTTCAATCCTTTAA	140	2	WT or Sub	N/A
850	TTTGGGAACTGAAAGTCAAGATGGTCGCTTGCAAAGGAATTTGTTATGTTTTGGTAGTAGCGACTCCATGGGGCATAAGTTTAGAATTCGTACTCCCAGTGCCATGACCAGAAGATTGACAAAGGACTTCAATCCTTTAA	TTTGGGAACTGAAAGTCAAGATGTTTGCTCGCAAAGGAATTTGTTATGTTTTGGTAGTAGCGACTCCATGGGGCATAAGTTAAGGATTCGTACTCCAAGTGCCACGACCCGAAGATTGACAAAGGACTTTAATCCTTTAA	140	2	WT or Sub	N/A
851	TTTGGGAACTGAAAGTCAAGATGGTCGCTTGCAAAGGAATTTGTTATGTTTTGGTAGTAGCGACTCCATGGGGCATAAGTTTAGAATTCGTACTCCCAGTGCCATGACCAGAAGATTGACAAAGGACTTCAATCCTTTAA	TTTGGGAACTGAAAGTCCAGATGGTCGCTTGCAAAGGAATTTGTTATGTTTTGGTAGTAGCGACTCCATGGGGCATAAGTTTAGAATTCGTACTCCCAGTGCCATGACCAGAAGATTGACAAAGGACTTCACTCCTTTAA	140	2	WT or Sub	N/A
852	TTTGGGAACTGAAAGTCAAGATGGTCGCTTGCAAAGGAATTTGTTATGTTTTGGTAGTAGCGACTCCATGGGGCATAAGTTTAGAATTCGTACTCCCAGTGCCATGACCAGAAGATTGACAAAGGACTTCAATCCTTTAA	TTTGGGAACTGAAAGTCAAGATGGTCGCTTGCAAAGGAATTTGTTATGTTTTGGTAGTAGCGACTCCATGGGGCATAAGTTAAGGATTCGTACTCCAAGTGCCACGACCCGAAGATAGACAAAGGACTTTAATCCTTTAA	140	2	WT or Sub	N/A
853	TTTGGGAACTGAAAGTCAAGATGGTCGCTTGCAAAGGAATTTGTTATGTTTTGGTAGTAGCGACTCCATGGGGCATAAGTTTAGAATTCGTACTCCCAGTGCCATGACCAGAAGATTGACAAAGGACTTCAATCCTTTAA	TTTGGGAACTGAAAGTCAAGATGGTCGCTTGCAAAGGAATTTGTTATGTTTTGGTATTAGCGACTCCATGGGGCATAAGTTTAGAATTCGTACTCCCAGTGCCATGACCAGAAGATTGACAAAGGACTTCAATACTTTAA	140	2	WT or Sub	N/A
854	TTTGGGAACTGAAAGTCAAGATGGTCGCTTGCAAAGGAATTTGTTATGTTTTGGTAGTAGCGACTCCATGGGGCATAAGTTTAGAATTCGTACTCCCAGTGCCATGACCAGAAGATTGACAAAGGACTTCAATCCTTTAA	GTTGGGAACTGAAAGTCAAGATGTTTGCTTGCAAAGGAATTTGTTATGTTTTGTTAGTAGCGACTCCATGTGGCATAAGTTAAGGATTCGTACTCCAAGTGCCACGACCCGAAGATTGACAAAGGACTTTAATCCTTTAA	140	2	WT or Sub	N/A
855	TTTGGGAACTGAAAGTCAAGATGGTCGCTTGCAAAGGAATTTGTTATGTTTTGGTAGTAGCGACTCCATGGGGCATAAGTTTAGAATTCGTACTCCCAGTGCCATGACCAGAAGATTGACAAAGGACTTCAATCCTTTAA	GTTGGGAACTGAAAGTCAAGATGTTTGCTTGCAAAGGAATTTGTTATGTTTTGGTAGTAGCGACTCCATGGGGCTTAAGTTAAGGATTCGTACTCCAAGTGCCACGACCCGAAGATTGACAAAGGACTTTAATCCTTTAA	140	2	WT or Sub	N/A
856	TTTGGGAACTGAAAGTCAAGATGGTCGCTTGCAAAGGAATTTGTTATGTTTTGGTAGTAGCGACTCCATGGGGCATAAGTTTAGAATTCGTACTCCCAGTGCCATGACCAGAAGATTGACAAAGGACTTCAATCCTTTAA	TTTGGGACCTGAAAGTCAAGATGGTCGCTTGCAAAGGAATGTGTTATGTTTTGGTAGTAGCGACTCCATGGGGCATAAGTTTAGAATTCGTACTCCCAGTGCCATGACCAGAAGATTGACAAAGGACTTCAATCCTTTAA	140	2	WT or Sub	N/A
857	TTTGGGAACTGAAAGTCAAGATGGTCGCTTGCAAAGGAATTTGTTATGTTTTGGTAGTAGCGACTCCATGGGGCATAAGTTTAGAATTCGTACTCCCAGTGCCATGACCAGAAGATTGACAAAGGACTTCAATCCTTTAA	TTTGGGAACTGAAAGTCAAGATGGTCGCTTGCAAAGGAATTTGTTATGTTTTGGTAGTAGCGACTCCATGTGGCATAAGTTTAGAAATCGTACTCCCAGTGCCATGACCAGAAGATTGACAAAGGACTTCAATCCTTTAA	140	2	WT or Sub	N/A
858	TTTGGGAACTGAAAGTCAAGATGGTCGCTTGCAAAGGAATTTGTTATGTTTTGGTAGTAGCGACTCCATGGGGCATAAGTTTAGAATTCGTACTCCCAGTGCCATGACCAGAAGATTGACAAAGGACTTCAATCCTTTAA	TTTAGGAACTGAAAGTCAAGATGGTCGCTTGCAAAGGAATTTGTTATGTTTTGGTAGTAGCGACTCCATGGGGCATAAGTTTAGAATTCGTACTTCCAGTGCCATGACCAGAAGATTGACAAAGGACTTCAATCCTTTAA	140	2	WT or Sub	N/A
859	TTTGGGAACTGAAAGTCAAGATGGTCGCTTGCAAAGGAATTTGTTATGTTTTGGTAGTAGCGACTCCATGGGGCATAAGTTTAGAATTCGTACTCCCAGTGCCATGACCAGAAGATTGACAAAGGACTTCAATCCTTTAA	GTTGGGAACTGAAAGTCAAGATGTTTGCTTGCAAAGGAATTTGTTATGTTTTGGTAGTAGCGACTCCATGTGGCATAAGTTAAGGATTCGTACTCCAAGTGCCACGACCCGACGATTGACAAAGGACTTTAATCCTTTAA	140	2	WT or Sub	N/A
860	TTTGGGAACTGAAAGTCAAGATGGTCGCTTGCAAAGGAATTTGTTATGTTTTGGTAGTAGCGACTCCATGGGGCATAAGTTTAGAATTCGTACTCCCAGTGCCATGACCAGAAGATTGACAAAGGACTTCAATCCTTTAA	TTTGGGAACTGAAAGTCAAGATGGTCGCTTGCAAAGGAATTTGTTATGTTTTGGTAGTAGCGACTCCATGGGGCATAAGTTAAGGATTCGTGCTCCAAGTGCCACGACCCGAAGATTGACAAAGGACTTTAATCCTTTAA	140	2	WT or Sub	N/A
861	TTTGGGAACTGAAAGTCAAGATGGTCGCTTGCAAAGGAATTTGTTATGTTTTGGTAGTAGCGACTCCATGGGGCATAAGTTTAGAATTCGTACTCCCAGTGCCATGACCAGAAGATTGACAAAGGACTTCAATCCTTTAA	GTTGGGAACTGAAAGTCAAGATGTTTACTTGCAAAGGAATTTGTTATGTTTTGGTAGTAGCGACTCCATGGGGCATAAGTTTAGAATTCGTACTCCCAGTGCCATGACCAGAAGATTGACAAAGGACTTCAATCCTTTAA	140	2	WT or Sub	N/A
862	TTTGGGAACTGAAAGTCAAGATGGTCGCTTGCAAAGGAATTTGTTATGTTTTGGTAGTAGCGACTCCATGGGGCATAAGTTTAGAATTCGTACTCCCAGTGCCATGACCAGAAGATTGACAAAGGACTTCAATCCTTTAA	GTTGGGAACTGAAAGTCAAGATGTTTGCTTGCAAAGGAATTTGTTACGTTTTGGTAGTAGCGACTCCATGGGGCATAAGTTAAGGATTCGTACTCCAAGTGCCACGACCCGAAGATTGACAAAGGACTTTAATCCTTTAA	140	2	WT or Sub	N/A
863	TTTGGGAACTGAAAGTCAAGATGGTCGCTTGCAAAGGAATTTGTTATGTTTTGGTAGTAGCGACTCCATGGGGCATAAGTTTAGAATTCGTACTCCCAGTGCCATGACCAGAAGATTGACAAAGGACTTCAATCCTTTAA	TTTGGGAACTGAAAGTCAAGATGGTCGCTTGCAAAGGAATTTGTTATGTTTTGGTAGTAGCGACTCCATGGGGCATAAGTTTAGAATTCGTACTCCCAGTGCCATGACCAGAAGATTGACAAAGGACTTCAATCGTTTAA	140	2	WT or Sub	N/A
864	TTTGGGAACTGAAAGTCAAGATGGTCGCTTGCAAAGGAATTTGTTATGTTTTGGTAGTAGCGACTCCATGGGGCATAAGTTTAGAATTCGTACTCCCAGTGCCATGACCAGAAGATTGACAAAGGACTTCAATCCTTTAA	GTTGGGAACTGAAAGTCAAGATGTTTGCTTGCAAAGGAATTTGTTATGTTTTGGTAGTAGCTACTCCATGGGGCATAAGTTAAGGATTAGTACTCCAAGTGCCACGACCCGAAGATTGACAAAGGACTTTAATCCTTTAA	140	2	WT or Sub	N/A
865	TTTGGGAACTGAAAGTCAAGATGGTCGCTTGCAAAGGAATTTGTTATGTTTTGGTAGTAGCGACTCCATGGGGCATAAGTTTAGAATTCGTACTCCCAGTGCCATGACCAGAAGATTGACAAAGGACTTCAATCCTTTAA	TTTGGGAACTGAAAGTCAAGATGGTCGCTTGCAAAGGAATTTGTTATGTTTTGGTAGTAGCGACTCCATGGGGCATAAGTTTAGAATTCGTACTCCAAGTGCCACGACCCGAGGATTGACAAAGGACTTTAATCCTTTAA	140	2	WT or Sub	N/A
866	TTTGGGAACTGAAAGTCAAGATGGTCGCTTGCAAAGGAATTTGTTATGTTTTGGTAGTAGCGACTCCATGGGGCATAAGTTTAGAATTCGTACTCCCAGTGCCATGACCAGAAGATTGACAAAGGACTTCAATCCTTTAA	TTTGGGAACTGAAAGTCAAGATGGTCGCTTGCAAAGGAATTTGTTATGTTTTGGTAGTAGCGACTCCATGGGGCATAAGTTTAGAATTCGTACGCCCAGTGCCATGACCAGAAGATTGACAAAGGACTTCAATCCTTTAA	140	2	WT or Sub	N/A
867	TTTGGGAACTGAAAGTCAAGATGGTCGCTTGCAAAGGAATTTGTTATGTTTTGGTAGTAGCGACTCCATGGGGCATAAGTTTAGAATTCGTACTCCCAGTGCCATGACCAGAAGATTGACAAAGGACTTCAATCCTTTAA	TTTGGGAACTGAAAGTCAAGATGGTCGCTTGCAAAGGAATTTGTTATGTTTTTGTAGTAGCTACTCCATGGGGCATAAGTTTAGAATTCGTACTCCCAGTGCCATGACCAGAAGATTGACAAAGGACTTCAATCCTTTAA	140	2	WT or Sub	N/A
868	TTTGGGAACTGAAAGTCAAGATGGTCGCTTGCAAAGGAATTTGTTATGTTTTGGTAGTAGCGACTCCATGGGGCATAAGTTTAGAATTCGTACTCCCAGTGCCATGACCAGAAGATTGACAAAGGACTTCAATCCTTTAA	TTTGGGAACTGAAAGTCAAGATGGTCGCTTGCAAAGGAATTTGTTATGTTTTGGTAGTAGCGACTCCATGGGGCATAAGTTTAGAATTCGTACTCCCAGTGACATGACCAGAAGATTGACAAATGACTTCAATCCTTTAA	140	2	WT or Sub	N/A
869	TTTGGGAACTGAAAGTCAAGATGGTCGCTTGCAAAGGAATTTGTTATGTTTTGGTAGTAGCGACTCCATGGGGCATAAGTTTAGAATTCGTACTCCCAGTGCCATGACCAGAAGATTGACAAAGGACTTCAATCCTTTAA	TGTGGGAACTGAAAGTCAAGATGGTCGCTTGCAAAGGAATTTGTTATGTTTTGTTAGTAGCGACTCCATGGGGCATAAGTTTAGAATTCGTACTCCCAGTGCCATGACCAGAAGATTGACAAAGGACTTCAATCCTTTAA	140	2	WT or Sub	N/A
870	TTTGGGAACTGAAAGTCAAGATGGTCGCTTGCAAAGGAATTTGTTATGTTTTGGTAGTAGCGACTCCATGGGGCATAAGTTTAGAATTCGTACTCCCAGTGCCATGACCAGAAGATTGACAAAGGACTTCAATCCTTTAA	TTTGGGAACTGAAAGTCAAGATGGTCGCTTGCAAAGGAATTTGTTATGTTTTGGTAGTAGCGACTCCATGGGGCATAAGTTTAGAATTAGTACTCCCAGTGCCATGACCAGAAGATTGACAAAGGAATTCAATCCTTTAA	140	2	WT or Sub	N/A
871	TTTGGGAACTGAAAGTCAAGATGGTCGCTTGCAAAGGAATTTGTTATGTTTTGGTAGTAGCGACTCCATGGGGCATAAGTTTAGAATTCGTACTCCCAGTGCCATGACCAGAAGATTGACAAAGGACTTCAATCCTTTAA	GTTGGGAACTGAAAGTCAAGATGTTTGCTTGCAAAGGAATTTGTTATGTTTTGGTAGTAGCGACTCCATGGGGCATAAGTTAAGGATTCATACTCCAAGTGCCACGACCCGAAGATTGACAAAGGACTTCAATCCTTTAA	140	2	WT or Sub	N/A
872	TTTGGGAACTGAAAGTCAAGATGGTCGCTTGCAAAGGAATTTGTTATGTTTTGGTAGTAGCGACTCCATGGGGCATAAGTTTAGAATTCGTACTCCCAGTGCCATGACCAGAAGATTGACAAAGGACTTCAATCCTTTAA	GTTGGGAACTGAAAGTCAAGATGTTTGCTTTCAAAGGAATTTGTTATGTTTTGGTAGTAGCGACTCCATGGGGCATAAGTTTAGAATTCGTACTCCCAGTGCCATGACCAGAAGATTGACAAAGGACTTCAATCCTTTAA	140	2	WT or Sub	N/A
873	TTTGGGAACTGAAAGTCAAGATGGTCGCTTGCAAAGGAATTTGTTATGTTTTGGTAGTAGCGACTCCATGGGGCATAAGTTTAGAATTCGTACTCCCAGTGCCATGACCAGAAGATTGACAAAGGACTTCAATCCTTTAA	GTTGGGAACTGAAAGTCAAGATGTTTGCTTGCAAAGGAATTTGTTATGTTTTGCTAGTAGCGACTCCATGGGGCATAAGTTAAGGATTCGTACTCCAAGTGCCACGACCCGAAGATTGACAAAGGACTTTAATCCTTTAA	140	2	WT or Sub	N/A
874	TTTGGGAACTGAAAGTCAAGATGGTCGCTTGCAAAGGAATTTGTTATGTTTTGGTAGTAGCGACTCCATGGGGCATAAGTTTAGAATTCGTACTCCCAGTGCCATGACCAGAAGATTGACAAAGGACTTCAATCCTTTAA	TTTGGGAACTGAAAGTCAAGATGGTCGCTTGCAAAGGAATTTGTTATGTTTTGGTAGTCGCGACTCCATGGGGCATAAGTTTAGAATTCGTACTCCCAGTGCCATGACCAGAAGATTGACAAAGGACTTCAATCCTTTAA	140	2	WT or Sub	N/A
875	TTTGGGAACTGAAAGTCAAGATGGTCGCTTGCAAAGGAATTTGTTATGTTTTGGTAGTAGCGACTCCATGGGGCATAAGTTTAGAATTCGTACTCCCAGTGCCATGACCAGAAGATTGACAAAGGACTTCAATCCTTTAA	GTTGGGAACTGAAAGTCAAGATGTTTGCTTGCAAAGGAATTTGTTATGTTTTGGTAGTAGCGACTCCATGGGGCCTAAGTTAAGGATTCGTACTCCCAGTGCCATGACCAGAAGATTGACAAAGGACTTCAATCCTTTAA	140	2	WT or Sub	N/A
876	TTTGGGAACTGAAAGTCAAGATGGTCGCTTGCAAAGGAATTTGTTATGTTTTGGTAGTAGCGACTCCATGGGGCATAAGTTTAGAATTCGTACTCCCAGTGCCATGACCAGAAGATTGACAAAGGACTTCAATCCTTTAA	GTTGGGAACTGAAAGTCAAGATGGTCGCTTGCAAAGGAATTTGTTATGTTTTGATAGTAGCGACTCCATGGGGCATAAGTTTAGAATTCGTACTCCCAGTGCCATGACCAGAAGATTGACAAAGGACTTCAATCCTTTAA	140	2	WT or Sub	N/A
877	TTTGGGAACTGAAAGTCAAGATGGTCGCTTGCAAAGGAATTTGTTATGTTTTGGTAGTAGCGACTCCATGGGGCATAAGTTTAGAATTCGTACTCCCAGTGCCATGACCAGAAGATTGACAAAGGACTTCAATCCTTTAA	GTTGGGAACTGAAAGTCAAGATGTTTGCTTGCAAAGGAATTTGTTATGTTTTGGTAGTAGCGACTCCATGGGGCATAAGTTAAGGATTCGTACTCCAAGTGCCATGACCAGAAGATTGACAAAGGACGTCAATCCTTTAA	140	2	WT or Sub	N/A
878	TTTGGGAACTGAAAGTCAAGATGGTCGCTTGCAAAGGAATTTGTTATGTTTTGGTAGTAGCGACTCCATGGGGCATAAGTTTAGAATTCGTACTCCCAGTGCCATGACCAGAAGATTGACAAAGGACTTCAATCCTTTAA	TTTGGGAACTGAAAGTCAAGATGGTCGCTTGCAAAGGAATTTGTTATGTTTTGGTAGTAGCGACTCCATGTGGCATAAGTTTAGAATTCGTAATCCCAGTGCCATGACCAGAAGATTGACAAAGGACTTCAATCCTTTAA	140	2	WT or Sub	N/A
879	TTTGGGAACTGAAAGTCAAGATGGTCGCTTGCAAAGGAATTTGTTATGTTTTGGTAGTAGCGACTCCATGGGGCATAAGTTTAGAATTCGTACTCCCAGTGCCATGACCAGAAGATTGACAAAGGACTTCAATCCTTTAA	GTTGGGAACTGAAAGTCAAGATGTTTGCTTGCAAAGGAATTTGTTATGTTTTGGTAGTAGCGACTCCATGGGGCATAAGTTAAGGATTCGTACTCCAAGTGCCACGACCCGACGAGTGACAAAGGACTTTAATCCTTTAA	140	2	WT or Sub	N/A
880	TTTGGGAACTGAAAGTCAAGATGGTCGCTTGCAAAGGAATTTGTTATGTTTTGGTAGTAGCGACTCCATGGGGCATAAGTTTAGAATTCGTACTCCCAGTGCCATGACCAGAAGATTGACAAAGGACTTCAATCCTTTAA	GTTGGGAACTGAAAGTCAAGATGTTTGCTTGCAAAGGAATTTGTTATGTTTTGGTAGTAGCGACTCCATGTGGCATAAGTTAATGATTCGTACTCCAAGTGCCACGACCCGAAGATTGACAAAGGACTTTAATCCTTTAA	140	2	WT or Sub	N/A
881	TTTGGGAACTGAAAGTCAAGATGGTCGCTTGCAAAGGAATTTGTTATGTTTTGGTAGTAGCGACTCCATGGGGCATAAGTTTAGAATTCGTACTCCCAGTGCCATGACCAGAAGATTGACAAAGGACTTCAATCCTTTAA	TTTGGGAACTGAAAGTCAAGATGGTCGCTTGCAAAGGAATTTGTTATGTTTTGGTAGTAGCGACTCCATGGGGCATAAGTTTAGAATTCGTACTCCCAGTGCCATGACCAGAAGATTGAGAAAGGACTTCAATCCTTTAA	140	2	WT or Sub	N/A
882	TTTGGGAACTGAAAGTCAAGATGGTCGCTTGCAAAGGAATTTGTTATGTTTTGGTAGTAGCGACTCCATGGGGCATAAGTTTAGAATTCGTACTCCCAGTGCCATGACCAGAAGATTGACAAAGGACTTCAATCCTTTAA	GTTGGGAACTGAAAGTCAAGATGTTTGCTTGCAAAGGAATTTGTTATGTTTTGATAGTAGCGACTCCATGGGGCATAAGTTTAGAATTCGTACTCCCAGTGCCATGACCAGAAGATTGACAAAGGACTTCAATCCTTTAA	140	2	WT or Sub	N/A
883	TTTGGGAACTGAAAGTCAAGATGGTCGCTTGCAAAGGAATTTGTTATGTTTTGGTAGTAGCGACTCCATGGGGCATAAGTTTAGAATTCGTACTCCCAGTGCCATGACCAGAAGATTGACAAAGGACTTCAATCCTTTAA	GTTGGGAACTGAAAGTCAAGATGGTCGCTTGCAAAGGAATTTGTTATGTTTTGGTAGTAGCGACTCCATGGGGCATAAGTTTAGAATTCGTACTCCCAGTGCCATGACCAGAAGATTGACAAAGTACTTCAATCCTTTAA	140	2	WT or Sub	N/A
884	TTTGGGAACTGAAAGTCAAGATGGTCGCTTGCAAAGGAATTTGTTATGTTTTGGTAGTAGCGACTCCATGGGGCATAAGTTTAGAATTCGTACTCCCAGTGCCATGACCAGAAGATTGACAAAGGACTTCAATCCTTTAA	TTTGGGAACTGAAAGTCAAGATGGTCGCTTGCAAAGGAATTTGTTATGTTTTGGTAGTAGCGACTCCATGGGGCATAAGTTTAGAATTCGTACTCCCAGTGACATGACCAGAATATTGACAAAGGACTTCAATCCTTTAA	140	2	WT or Sub	N/A
885	TTTGGGAACTGAAAGTCAAGATGGTCGCTTGCAAAGGAATTTGTTATGTTTTGGTAGTAGCGACTCCATGGGGCATAAGTTTAGAATTCGTACTCCCAGTGCCATGACCAGAAGATTGACAAAGGACTTCAATCCTTTAA	TTTGGGAACTAAAAGTCAAGATGGTCGCTTGCAAAGGAATTTGTTATGTTTTGGTAGTAGCGACTCCATGGGGCATAAGTTTAGAATTCGTACTCCCAGTGTCATGACCAGAAGATTGACAAAGGACTTCAATCCTTTAA	140	2	WT or Sub	N/A
886	TTTGGGAACTGAAAGTCAAGATGGTCGCTTGCAAAGGAATTTGTTATGTTTTGGTAGTAGCGACTCCATGGGGCATAAGTTTAGAATTCGTACTCCCAGTGCCATGACCAGAAGATTGACAAAGGACTTCAATCCTTTAA	GTTGGGAACTGAAAGTCAAGATGTTTGCTTGCAAAGGAATTTGTTATGTTTTGGTAGTAGCGACTCCATGGGGCATAAGTTAAGGATTCGTACTCCAAGTGCCACGACCGGAAGATTGACAAAGGACTTTAATCCTTTAA	140	2	WT or Sub	N/A
887	TTTGGGAACTGAAAGTCAAGATGGTCGCTTGCAAAGGAATTTGTTATGTTTTGGTAGTAGCGACTCCATGGGGCATAAGTTTAGAATTCGTACTCCCAGTGCCATGACCAGAAGATTGACAAAGGACTTCAATCCTTTAA	GTTGGGAACTGAAAGTCAAGATGTTTGCTTGCAAAGGAATTTGTTATGTTTTGGTAGTAGCGACTCCATGGGGCATAAGTTAAGGATTCGTACTCCCAGTGCCATGACCAGCAGATTGACAAAGGACTTCAATCCTTTAA	140	2	WT or Sub	N/A
888	TTTGGGAACTGAAAGTCAAGATGGTCGCTTGCAAAGGAATTTGTTATGTTTTGGTAGTAGCGACTCCATGGGGCATAAGTTTAGAATTCGTACTCCCAGTGCCATGACCAGAAGATTGACAAAGGACTTCAATCCTTTAA	GTTGGGAACTGAAAGTCAAGATGTTTGCTTGCAAAGGAATTTGTTATGTTTTGGTAGTAGCGACTCCATGGGGCATAAGTTAAGGATTTGTACTCCAAGTGCCACGACCCGAAGATTGACAAAGGACTTCAATCCTTTAA	140	2	WT or Sub	N/A
889	TTTGGGAACTGAAAGTCAAGATGGTCGCTTGCAAAGGAATTTGTTATGTTTTGGTAGTAGCGACTCCATGGGGCATAAGTTTAGAATTCGTACTCCCAGTGCCATGACCAGAAGATTGACAAAGGACTTCAATCCTTTAA	TTTGGGAACTGAAAGTCAAGATGGTCGCTTGGAAAGGAATTTGTTATGTTTTGGTAGTAGCGACTCCATGGGGCATAAGTTTAGAATTCGTACTCCCAGTGCCATGACCAGAAGATTGACAAAGGACTTCAATCCTTTAA	140	2	WT or Sub	N/A
890	TTTGGGAACTGAAAGTCAAGATGGTCGCTTGCAAAGGAATTTGTTATGTTTTGGTAGTAGCGACTCCATGGGGCATAAGTTTAGAATTCGTACTCCCAGTGCCATGACCAGAAGATTGACAAAGGACTTCAATCCTTTAA	GTTGGGAACTGAAAGTCAAGATGGTCGCTTGCAAAGGAATTTGTTATGTTTTGGTAGTAGCGACTCCATGGGGCATAAGTTTAGAATTCGTACTCCCAGTGTCATGACCAGAAGATTGACAAAGGACTTCAATCCTTTAA	140	2	WT or Sub	N/A
891	TTTGGGAACTGAAAGTCAAGATGGTCGCTTGCAAAGGAATTTGTTATGTTTTGGTAGTAGCGACTCCATGGGGCATAAGTTTAGAATTCGTACTCCCAGTGCCATGACCAGAAGATTGACAAAGGACTTCAATCCTTTAA	TTTGGGAACTGAAAGTCAAGATGGTCGCTTGCAAAGGAATTTGTTATGTTATGGTAGTAGCGACTCCATGGGGCATAAGTTTAGAATTCGTACTCCCAGTGCCATGACCAGAAGATTGACAAAGGACTTCAATCCTTTAA	140	2	WT or Sub	N/A
892	TTTGGGAACTGAAAGTCAAGATGGTCGCTTGCAAAGGAATTTGTTATGTTTTGGTAGTAGCGACTCCATGGGGCATAAGTTTAGAATTCGTACTCCCAGTGCCATGACCAGAAGATTGACAAAGGACTTCAATCCTTTAA	GTTGGGAACTGAAAGTCAAGATGTTTGCTTGCAAAGGAATTTGTTATGTTTTGGTAGTAGAGACTCAATGGGGCATAAGTTAAGGATTCGTACTCCAAGTGCCACGACCCGAAGATTGACAAAGGACTTTAATCCTTTAA	140	2	WT or Sub	N/A
893	TTTGGGAACTGAAAGTCAAGATGGTCGCTTGCAAAGGAATTTGTTATGTTTTGGTAGTAGCGACTCCATGGGGCATAAGTTTAGAATTCGTACTCCCAGTGCCATGACCAGAAGATTGACAAAGGACTTCAATCCTTTAA	GTTGGGAACTGAAAGTCAAGATGTTTGCTTGCAAAGGAATTTGTTATGTTTTGGTAGTAGCGACGCCATGGGGCATAAGTTAAGGATTCGTACTCCAAGTGCCACGACCCGAAGATTGACAAAGGACTTTAATCCTTTAA	140	2	WT or Sub	N/A
894	TTTGGGAACTGAAAGTCAAGATGGTCGCTTGCAAAGGAATTTGTTATGTTTTGGTAGTAGCGACTCCATGGGGCATAAGTTTAGAATTCGTACTCCCAGTGCCATGACCAGAAGATTGACAAAGGACTTCAATCCTTTAA	TTTGGGAACTGAAAGTCAAGATGGTCGCTTGCAAAGGAATTTGTTATGTTTTGGTAGTAGCGACTCCATGGGGGATAAGTTAAGGATTCGTACTCCAAGTGCCACGACCCGAAGATTGACAAAGGACTTTAATCCTTTAA	140	2	WT or Sub	N/A
895	TTTGGGAACTGAAAGTCAAGATGGTCGCTTGCAAAGGAATTTGTTATGTTTTGGTAGTAGCGACTCCATGGGGCATAAGTTTAGAATTCGTACTCCCAGTGCCATGACCAGAAGATTGACAAAGGACTTCAATCCTTTAA	TTTGGAAACTGAAAGTCAAGATGGTCGCTTGCGAAGGAATTTGTTATGTTTTGGTAGTAGCGACTCCATGGGGCATAAGTTTAGAATTCGTACTCCAAGTGCCACGACCCGAAGATTGACAAAGGACTTTAATCCTTTAA	140	2	WT or Sub	N/A
896	TTTGGGAACTGAAAGTCAAGATGGTCGCTTGCAAAGGAATTTGTTATGTTTTGGTAGTAGCGACTCCATGGGGCATAAGTTTAGAATTCGTACTCCCAGTGCCATGACCAGAAGATTGACAAAGGACTTCAATCCTTTAA	TTTGGGAACTGAAAGTCAAGATGGTCGCTTGCAAAGGAATTTGTTATGTTTTGGTAGTAGCGACTCAATGGGGCATAAGTTAAGGATTCGTACTCCAAGTGCCACGACCCGAAGATTGACAAAGGACTTTAATCCTTTAA	140	2	WT or Sub	N/A
897	TTTGGGAACTGAAAGTCAAGATGGTCGCTTGCAAAGGAATTTGTTATGTTTTGGTAGTAGCGACTCCATGGGGCATAAGTTTAGAATTCGTACTCCCAGTGCCATGACCAGAAGATTGACAAAGGACTTCAATCCTTTAA	TTTGGGAACTGAAAGTCAAGATGGTCGCTTGCAAAGGAATTTGTTATGTTTTTGTAGTAGCGACTCAATGGGGCATAAGTTTAGAATTCGTACTCCCAGTGCCATGACCAGAAGATTGACAAAGGACTTCAATCCTTTAA	140	2	WT or Sub	N/A
898	TTTGGGAACTGAAAGTCAAGATGGTCGCTTGCAAAGGAATTTGTTATGTTTTGGTAGTAGCGACTCCATGGGGCATAAGTTTAGAATTCGTACTCCCAGTGCCATGACCAGAAGATTGACAAAGGACTTCAATCCTTTAA	TTTGAGAACTGAAAGTCAAGATGGTCGCTTGCAAAGGAATTTGTTATGTTTTGGTAGTAGCGACTCCATGGGGCATAAGTTAAGGATTCGTACTCCAAGTGCCACGACCCGAAGATTGACAAAGGACTTTAATCCTTTAA	140	2	WT or Sub	N/A
899	TTTGGGAACTGAAAGTCAAGATGGTCGCTTGCAAAGGAATTTGTTATGTTTTGGTAGTAGCGACTCCATGGGGCATAAGTTTAGAATTCGTACTCCCAGTGCCATGACCAGAAGATTGACAAAGGACTTCAATCCTTTAA	TTTGGGAACTGAAAGTCAAGATGGTCGCTTGCAAAGGAATTTGTTATTTTTTGGTAGTAGCGACTCCATGGGGCATAAGTTTAGAATTAGTACTCCCAGTGCCATGACCAGAAGATTGACAAAGGACTTCAATCCTTTAA	140	2	WT or Sub	N/A
900	TTTGGGAACTGAAAGTCAAGATGGTCGCTTGCAAAGGAATTTGTTATGTTTTGGTAGTAGCGACTCCATGGGGCATAAGTTTAGAATTCGTACTCCCAGTGCCATGACCAGAAGATTGACAAAGGACTTCAATCCTTTAA	TTTGGGAACTGAAAGTCAAGATGGTCGCTTGCAAAGGAATTTGTTATGTTTTGGTAGTAGCGACTCCATGGGGCATAAGTTTATAATTCGTACTCCCAGTGCCATGACCAGAAGATTGACAAAGGACTTTAATCCTTTAA	140	2	WT or Sub	N/A
901	TTTGGGAACTGAAAGTCAAGATGGTCGCTTGCAAAGGAATTTGTTATGTTTTGGTAGTAGCGACTCCATGGGGCATAAGTTTAGAATTCGTACTCCCAGTGCCATGACCAGAAGATTGACAAAGGACTTCAATCCTTTAA	GTTGGGAACTGAAAGTCAAGATGTTTGCTTGCAAAGGAATTTGTTATGTTTTGGTAGTAGCGACTCCATGGGGCCTAAGTTTAGAATTCGTACTCCCAGTGCCATGACCAGAAGATTGACAAAGGACTTCAATCCTTTAA	140	2	WT or Sub	N/A
902	TTTGGGAACTGAAAGTCAAGATGGTCGCTTGCAAAGGAATTTGTTATGTTTTGGTAGTAGCGACTCCATGGGGCATAAGTTTAGAATTCGTACTCCCAGTGCCATGACCAGAAGATTGACAAAGGACTTCAATCCTTTAA	GTTGGGAACTGAAAGTCAAGATGTTTGCTTGCAAAGGAATTTGTTATGTTCTGGTAGTAGCGACTCCATGGGGCATAAGTTTAGAATTCGTACTCCCAGTGCCATGACCAGAAGATTGACAAAGGACTTCAATCCTTTAA	140	2	WT or Sub	N/A
903	TTTGGGAACTGAAAGTCAAGATGGTCGCTTGCAAAGGAATTTGTTATGTTTTGGTAGTAGCGACTCCATGGGGCATAAGTTTAGAATTCGTACTCCCAGTGCCATGACCAGAAGATTGACAAAGGACTTCAATCCTTTAA	GTTGGGAACTGAAAGTCAAGATGTTTGCTTGCAAAGGAATTTGTTATGTTTTCGTAGTAGCGACTCCATGGGGCATAAGTTAAGGATTCGTACTCCAAGTGCCACGACCCGAAGATTGACAAAGGACTTTAATCCTTTAA	140	2	WT or Sub	N/A
904	TTTGGGAACTGAAAGTCAAGATGGTCGCTTGCAAAGGAATTTGTTATGTTTTGGTAGTAGCGACTCCATGGGGCATAAGTTTAGAATTCGTACTCCCAGTGCCATGACCAGAAGATTGACAAAGGACTTCAATCCTTTAA	GTTGGGAACTGAAAGTCAAGATGTTTGCTTGCAAAGGAATTTGTTATGTTTTGGTAGTAGCGACTCCATGGGGCATAAGTTTAGAATTCGTACTCCCAGTGACATGACCAGAAGATTGACAAAGGACTTCAATCCTTTAA	140	2	WT or Sub	N/A
905	TTTGGGAACTGAAAGTCAAGATGGTCGCTTGCAAAGGAATTTGTTATGTTTTGGTAGTAGCGACTCCATGGGGCATAAGTTTAGAATTCGTACTCCCAGTGCCATGACCAGAAGATTGACAAAGGACTTCAATCCTTTAA	GTTGGGAACTGAAAGTCAAGATGTTTGCTTGCAAAGGAATTTGTTATGTTTTGGTAGTAGCGACTCCATGGGGCATAAGTTACGGATTCGTACTCCAAGTGCCACGACCCGAGGATTGACAAAGGACTTTAATCCTTTAA	140	2	WT or Sub	N/A
906	TTTGGGAACTGAAAGTCAAGATGGTCGCTTGCAAAGGAATTTGTTATGTTTTGGTAGTAGCGACTCCATGGGGCATAAGTTTAGAATTCGTACTCCCAGTGCCATGACCAGAAGATTGACAAAGGACTTCAATCCTTTAA	TTTGGGAACTGAAAGTCAAGATGGTCGCTTGCAAAGGAATTTGTTATGTTTTTGTAGTAGCGACTCCATGGGGCATAAGTTTAGAAATCGTACTCCCAGTGCCATGACCAGAAGATTGACAAAGGACTTCAATCCTTTAA	140	2	WT or Sub	N/A
907	TTTGGGAACTGAAAGTCAAGATGGTCGCTTGCAAAGGAATTTGTTATGTTTTGGTAGTAGCGACTCCATGGGGCATAAGTTTAGAATTCGTACTCCCAGTGCCATGACCAGAAGATTGACAAAGGACTTCAATCCTTTAA	TTTGGGAACTGAAAGGCAAGATGGTCGCTTGCAAAGGAATTTGTTATGTTTTGGTAGTAGCGACTCCATGGGGCATAAGTTTAGAATTCGTACTCCCAGTGCCATGACCAGAAGATTGACAAAGGACTTCAATCCTTTAA	140	2	WT or Sub	N/A
908	TTTGGGAACTGAAAGTCAAGATGGTCGCTTGCAAAGGAATTTGTTATGTTTTGGTAGTAGCGACTCCATGGGGCATAAGTTTAGAATTCGTACTCCCAGTGCCATGACCAGAAGATTGACAAAGGACTTCAATCCTTTAA	TTTGGGAACTGAAAGTCAAGATGTTTGCTTGCAAAGGAATTTGTTATGTTTTGGTAGTAGCGACTCCATGGGGCATAAGTTAAGGATTCGTATTCCAAGTGCCACGACCCGAAGATTGACAAAGGACTTTAATCCTTTAA	140	2	WT or Sub	N/A
909	TTTGGGAACTGAAAGTCAAGATGGTCGCTTGCAAAGGAATTTGTTATGTTTTGGTAGTAGCGACTCCATGGGGCATAAGTTTAGAATTCGTACTCCCAGTGCCATGACCAGAAGATTGACAAAGGACTTCAATCCTTTAA	GTTGGGAACTGAAAGTCAAGATGTTTGCTTGCAAAGGAATTTGTTATGTTTTGGTAGTAGCGACTCCATGGGGCATAAGTTTAGAATTCGTACTCCCAGTTCCATGACCAGAAGATTGACAAAGGACTTCAATCCTTTAA	140	2	WT or Sub	N/A
910	TTTGGGAACTGAAAGTCAAGATGGTCGCTTGCAAAGGAATTTGTTATGTTTTGGTAGTAGCGACTCCATGGGGCATAAGTTTAGAATTCGTACTCCCAGTGCCATGACCAGAAGATTGACAAAGGACTTCAATCCTTTAA	TTTGGGAACTGAAAGTCAAGATGGTCGCTTGCAAAGGAATTTGTTATGTTTTGGTAGTAGCAACTCCATGGGGCATAAGTTAAGGATTCGTACTCCAAGTGCCACGACCCGAAGATTGACAAAGGACTTTAATCCTTTAA	140	2	WT or Sub	N/A
911	TTTGGGAACTGAAAGTCAAGATGGTCGCTTGCAAAGGAATTTGTTATGTTTTGGTAGTAGCGACTCCATGGGGCATAAGTTTAGAATTCGTACTCCCAGTGCCATGACCAGAAGATTGACAAAGGACTTCAATCCTTTAA	GTTGGGAACTGAAAGTCAAGATGTTTGCTTGCAAAGGAATTTGTTATGTTTTGGTAGTAGCGACTCCATGGGGCATAAGTTTAGACTTCGTACTCCCAGTGCCATGACCAGAAGATTGACAAAGGACTTCAATCCTTTAA	140	2	WT or Sub	N/A
912	TTTGGGAACTGAAAGTCAAGATGGTCGCTTGCAAAGGAATTTGTTATGTTTTGGTAGTAGCGACTCCATGGGGCATAAGTTTAGAATTCGTACTCCCAGTGCCATGACCAGAAGATTGACAAAGGACTTCAATCCTTTAA	TTTGGGAACTGAAAGTCAAGATGGTCGCTTGCAAAGGAATTTGTTATGTTTTGGTAGTAGCGACTCCATGGGGCATAAGTTAAGGATTCGTACTCCAAGTGCCACGACCCGAAGATTGACAAAAGACTTTAATCCTTTAA	140	2	WT or Sub	N/A
913	TTTGGGAACTGAAAGTCAAGATGGTCGCTTGCAAAGGAATTTGTTATGTTTTGGTAGTAGCGACTCCATGGGGCATAAGTTTAGAATTCGTACTCCCAGTGCCATGACCAGAAGATTGACAAAGGACTTCAATCCTTTAA	GTTGGGAACTGAAAGTCAGGATGGTCGCTTGCAAAGGAATTTGTTATGTTTTGGTAGTAGCGACTCCATGGGGCATAAGTTTAGAATTCGTACTCCCAGTGCCATGACCAGAAGATTGACAAAGGACTTCAATCCTTTAA	140	2	WT or Sub	N/A
914	TTTGGGAACTGAAAGTCAAGATGGTCGCTTGCAAAGGAATTTGTTATGTTTTGGTAGTAGCGACTCCATGGGGCATAAGTTTAGAATTCGTACTCCCAGTGCCATGACCAGAAGATTGACAAAGGACTTCAATCCTTTAA	TTTGGGAACTGAAAGTCAAGATGGTCGCTTGCAAAGGAATTTGTTATGTTTTGGTAGTAGCGACTCCATGGGGCATAAGTTTAGAATTCGTACTCCCAGTGCCATGACCAGAAGATTTACAAATGACTTCAATCCTTTAA	140	2	WT or Sub	N/A
915	TTTGGGAACTGAAAGTCAAGATGGTCGCTTGCAAAGGAATTTGTTATGTTTTGGTAGTAGCGACTCCATGGGGCATAAGTTTAGAATTCGTACTCCCAGTGCCATGACCAGAAGATTGACAAAGGACTTCAATCCTTTAA	GTTGGGAACTGAAAGTCAAGATGGTCGCTTGCAAAGGAATTTGTTATGTTTTGGTAGTAGCGACTCCATGGGGCATAAGTTTAGAATTCGTACTTCCAGTGCCATGACCAGAAGATTGACAAAGGACTTCAATCCTTTAA	140	2	WT or Sub	N/A
916	TTTGGGAACTGAAAGTCAAGATGGTCGCTTGCAAAGGAATTTGTTATGTTTTGGTAGTAGCGACTCCATGGGGCATAAGTTTAGAATTCGTACTCCCAGTGCCATGACCAGAAGATTGACAAAGGACTTCAATCCTTTAA	TTTGGGAACTGAAAGTCAAGATGGTCGCTTGCAAAGGAATTTGTTATTTTTTGGTAGTAGCGACTCCATGGGGCATAAGTTTAGAATTCTTACTCCCAGTGCCATGACCAGAAGATTGACAAAGGACTTCAATCCTTTAA	140	2	WT or Sub	N/A
917	TTTGGGAACTGAAAGTCAAGATGGTCGCTTGCAAAGGAATTTGTTATGTTTTGGTAGTAGCGACTCCATGGGGCATAAGTTTAGAATTCGTACTCCCAGTGCCATGACCAGAAGATTGACAAAGGACTTCAATCCTTTAA	TTTGGGAACTGAAAGTCAAGATGGTCGCTTGCAAAGGAATTTGTTATGTTTTGGTAGTAGCGACTCCATGGGGCATAAGTTTAGAATTCGTACTCCCAGTGCCATGACCAGAAGATTGACACAGGACTTCAATCCTTTAC	140	2	WT or Sub	N/A
918	TTTGGGAACTGAAAGTCAAGATGGTCGCTTGCAAAGGAATTTGTTATGTTTTGGTAGTAGCGACTCCATGGGGCATAAGTTTAGAATTCGTACTCCCAGTGCCATGACCAGAAGATTGACAAAGGACTTCAATCCTTTAA	TTTGGGAACTGAAAGTCAAGGTGGTCGCTTGCAAAGGAATTTGTTATGTTTTGGTAGTAGCGACTCCATGGGGCATAAGTTAAGGATTCGTACTCCAAGTGCCACGACCCGAAGATTGACAAAGGACTTTAATCCTTTAA	140	2	WT or Sub	N/A
919	TTTGGGAACTGAAAGTCAAGATGGTCGCTTGCAAAGGAATTTGTTATGTTTTGGTAGTAGCGACTCCATGGGGCATAAGTTTAGAATTCGTACTCCCAGTGCCATGACCAGAAGATTGACAAAGGACTTCAATCCTTTAA	GTTGGGAACTGAAAGTCAAGATGTTTGCTTGCAAAGGAATTTGTTATGTTTTGGTAGTAGCGACTCCATGGGGCATAAGTTAAGGATTCGTACTCCAAGCGCCACGACCCGAAGATTGACAAAGGACTTTAATCCTTTAA	140	2	WT or Sub	N/A
920	TTTGGGAACTGAAAGTCAAGATGGTCGCTTGCAAAGGAATTTGTTATGTTTTGGTAGTAGCGACTCCATGGGGCATAAGTTTAGAATTCGTACTCCCAGTGCCATGACCAGAAGATTGACAAAGGACTTCAATCCTTTAA	TTTGGGAACTGAAAGTCAAGATGGTCGCTTGCAAAGGAATTTGTTATGTTTTGGTAGTAGCGACTCCATGGGGCATAAGTTTAGAATTCTTACTCCCAGTGCCATGACCAGAAGATTGACAAATGACTTCAATCCTTTAA	140	2	WT or Sub	N/A
921	TTTGGGAACTGAAAGTCAAGATGGTCGCTTGCAAAGGAATTTGTTATGTTTTGGTAGTAGCGACTCCATGGGGCATAAGTTTAGAATTCGTACTCCCAGTGCCATGACCAGAAGATTGACAAAGGACTTCAATCCTTTAA	GTTGGGAACTGAAAGTCAAGATGTTTGCTTGCAAAGGAATTTGTTATATTTTGGTAGTAGCGACTCCATGGGGCATAAGTTTAGAATTCGTACTCCCAGTGCCATGACCAGAAGATTGACAAAGGACTTCAATCCTTTAA	140	2	WT or Sub	N/A
922	TTTGGGAACTGAAAGTCAAGATGGTCGCTTGCAAAGGAATTTGTTATGTTTTGGTAGTAGCGACTCCATGGGGCATAAGTTTAGAATTCGTACTCCCAGTGCCATGACCAGAAGATTGACAAAGGACTTCAATCCTTTAA	GTTGGGAACTGAAAGTCAAGATGTTTGCTTGCAAAGGAATTTGTTATGTTTTGGTAGTAGCGACTCCATGGGGCATAAGTTAATGATTCGTACTCCAAGTGCCACGACCCGAAGATTGACAAAGGACTTCAATCCTTTAA	140	2	WT or Sub	N/A
923	TTTGGGAACTGAAAGTCAAGATGGTCGCTTGCAAAGGAATTTGTTATGTTTTGGTAGTAGCGACTCCATGGGGCATAAGTTTAGAATTCGTACTCCCAGTGCCATGACCAGAAGATTGACAAAGGACTTCAATCCTTTAA	TTTGGGAACTGAAAGTCAAGATGTTTGCTTACAAAGGAATTTGTTATGTTTTGGTAGTAGCGACTCCATGGGGCATAAGTTAAGGATTCGTACTCCAAGTGCCACGACCCGAAGATTGACAAAGGACTTTAATCCTTTAA	140	2	WT or Sub	N/A
924	TTTGGGAACTGAAAGTCAAGATGGTCGCTTGCAAAGGAATTTGTTATGTTTTGGTAGTAGCGACTCCATGGGGCATAAGTTTAGAATTCGTACTCCCAGTGCCATGACCAGAAGATTGACAAAGGACTTCAATCCTTTAA	GTTGGGAACTGAAAGTCAAGATGGTCGCTTGCAAAGGAATTTGTTATGTTTTGGTAGTAGCGACTCCATGGGGCATAAGTTTAGAATTCGTACTCCCAGTGCCATGACCATAAGATTGACAAAGGACTTCAATCCTTTAA	140	2	WT or Sub	N/A
925	TTTGGGAACTGAAAGTCAAGATGGTCGCTTGCAAAGGAATTTGTTATGTTTTGGTAGTAGCGACTCCATGGGGCATAAGTTTAGAATTCGTACTCCCAGTGCCATGACCAGAAGATTGACAAAGGACTTCAATCCTTTAA	TTTGGGAACTGAAAGTCAAGATGGTCGCTTGCAAAGGAATTTGTTATGTTTTGTTAGTAGCGACTCCATGGGGCATAAGTTTAGAATTCGTACTCCCAGTGCCATTACCAGAAGATTGACAAAGGACTTCAATCCTTTAA	140	2	WT or Sub	N/A
926	TTTGGGAACTGAAAGTCAAGATGGTCGCTTGCAAAGGAATTTGTTATGTTTTGGTAGTAGCGACTCCATGGGGCATAAGTTTAGAATTCGTACTCCCAGTGCCATGACCAGAAGATTGACAAAGGACTTCAATCCTTTAA	TTTGGGAACTGAAAGTCAAGATGGTCGCTTGCAAAGGAATTTGTTATGTTTTGGTAGTAGCGACTCCATCGGGCATAAGTTTATAATTCGTACTCCCAGTGCCATGACCAGAAGATTGACAAAGGACTTCAATCCTTTAA	140	2	WT or Sub	N/A
927	TTTGGGAACTGAAAGTCAAGATGGTCGCTTGCAAAGGAATTTGTTATGTTTTGGTAGTAGCGACTCCATGGGGCATAAGTTTAGAATTCGTACTCCCAGTGCCATGACCAGAAGATTGACAAAGGACTTCAATCCTTTAA	GTTGGGAACTGAAAGTCAAGATGTTTGCTTGCAAAGGAATTTGTTATGTTTTGGTAGTAGCGACTCCATGGGGCATAAGTTAAGGATACGTACTCCAAGTGCCACGACCAGAAGATTGACAAAGGACTTTAATCCTTTAA	140	2	WT or Sub	N/A
928	TTTGGGAACTGAAAGTCAAGATGGTCGCTTGCAAAGGAATTTGTTATGTTTTGGTAGTAGCGACTCCATGGGGCATAAGTTTAGAATTCGTACTCCCAGTGCCATGACCAGAAGATTGACAAAGGACTTCAATCCTTTAA	GTTGGGAACTGAAAGTCAAGATGTTTGATTGCAAAGGAATTTGTTATGTTTTGTTAGTAGCGACTCCATGGGGCATAAGTTAAGGATTCGTACTCCAAGTGCCACGACCCGAAGATTGACAAAGGACTTTAATCCTTTAA	140	2	WT or Sub	N/A
929	TTTGGGAACTGAAAGTCAAGATGGTCGCTTGCAAAGGAATTTGTTATGTTTTGGTAGTAGCGACTCCATGGGGCATAAGTTTAGAATTCGTACTCCCAGTGCCATGACCAGAAGATTGACAAAGGACTTCAATCCTTTAA	TTTGGGAACTGAAAGTCAAGATGGTCGCTTGCAAAGGAATTTGTTATCTTTTGGTAGTAGCGACTCCATGGGGCATAAGTTTAGAATTCGTACTCCCAGTGCCATGACCAGAAGATTGACAAAGGACTTCAATCCTTTAA	140	2	WT or Sub	N/A
930	TTTGGGAACTGAAAGTCAAGATGGTCGCTTGCAAAGGAATTTGTTATGTTTTGGTAGTAGCGACTCCATGGGGCATAAGTTTAGAATTCGTACTCCCAGTGCCATGACCAGAAGATTGACAAAGGACTTCAATCCTTTAA	TTTGGGAACTGAAAGTCAAGATGGTCGCTTGCAAAGGAATTTGTTATGTTTTGGTAGTAGCGACTCCATAGGGCATAAGTTTAGAATTCGTACTCCCAGTGCCATGACCAGAAGATTGACAAAGGACTTTAATCCTTTAA	140	2	WT or Sub	N/A
931	TTTGGGAACTGAAAGTCAAGATGGTCGCTTGCAAAGGAATTTGTTATGTTTTGGTAGTAGCGACTCCATGGGGCATAAGTTTAGAATTCGTACTCCCAGTGCCATGACCAGAAGATTGACAAAGGACTTCAATCCTTTAA	GTTGGGAACTGAAAGTCAAGATGTTTGCTTGCAAAGGAATTTGTTATGTTTTGGTAGTAGCGACTCCATGGGGCATAAGTTTAGAATTCGTACTCCCAGTGTCATGACCAGAAGATTGACAAAGGACTTTAATCCTTTAA	140	2	WT or Sub	N/A
932	TTTGGGAACTGAAAGTCAAGATGGTCGCTTGCAAAGGAATTTGTTATGTTTTGGTAGTAGCGACTCCATGGGGCATAAGTTTAGAATTCGTACTCCCAGTGCCATGACCAGAAGATTGACAAAGGACTTCAATCCTTTAA	GTTGGGAACTGAAAGTCAAGATGTTTGCTTGCAAAGGAATTTGTTATGTTTTGGTAGTAGCGACTCCATGGGGCATAAGTTTAGAATTCGTACTCACAGTGCCATGACCAGAAGATTGACAAAGGACTTCAATCCTTTAA	140	2	WT or Sub	N/A
933	TTTGGGAACTGAAAGTCAAGATGGTCGCTTGCAAAGGAATTTGTTATGTTTTGGTAGTAGCGACTCCATGGGGCATAAGTTTAGAATTCGTACTCCCAGTGCCATGACCAGAAGATTGACAAAGGACTTCAATCCTTTAA	GTTGGGAACTGAAAGTCAAGATGTTTGCTTGCAAAGGAATTTGTTATGTTTTGGTAGTATCGACTCCATGTGGCATAAGTTAAGGATTCGTACTCCAAGTGCCACGACCCGAAGATTGACAAAGGACTTTAATCCTTTAA	140	2	WT or Sub	N/A
934	TTTGGGAACTGAAAGTCAAGATGGTCGCTTGCAAAGGAATTTGTTATGTTTTGGTAGTAGCGACTCCATGGGGCATAAGTTTAGAATTCGTACTCCCAGTGCCATGACCAGAAGATTGACAAAGGACTTCAATCCTTTAA	GTTGGGAACTGAAAGTCAAGATGGTAGCTTGCAAAGGAATTTGTTATGTTTTGGTAGTAGCGACTCCATGGGGCATAAGTTTAGAATTCGTACTCCCAGTGCCATGACCAGAAGATTGACAAAGGACTTCAATCCTTTAA	140	2	WT or Sub	N/A
935	TTTGGGAACTGAAAGTCAAGATGGTCGCTTGCAAAGGAATTTGTTATGTTTTGGTAGTAGCGACTCCATGGGGCATAAGTTTAGAATTCGTACTCCCAGTGCCATGACCAGAAGATTGACAAAGGACTTCAATCCTTTAA	TTTGGGAACTGAAAGTCAAGATGGTCGCTTGCAAAGGAATTTGTTATGTTTTGGTAGTAGCGACTCCATGGGGCATAAGTTTAGAATTCGTACTCCCAGTGAAATGACCAGAAGATTGACAAAGGACTTCAATCCTTTAA	140	2	WT or Sub	N/A
936	TTTGGGAACTGAAAGTCAAGATGGTCGCTTGCAAAGGAATTTGTTATGTTTTGGTAGTAGCGACTCCATGGGGCATAAGTTTAGAATTCGTACTCCCAGTGCCATGACCAGAAGATTGACAAAGGACTTCAATCCTTTAA	GTTGGGAACTGAAAGTCAAGATGTTTGCTTGCAAAGGAATTTGTTATGTTTTGGTAGTAGCGACTCCAT-GGGCATAAGTTTAGAATTCGTACTCCCAGTGCCATGACCAGAAGATTGACAAAGGACTTCAATCCTTTAA	139	2	del	N/A
937	TTTGGGAACTGAAAGTCAAGATGGTCGCTTGCAAAGGAATTTGTTATGTTTTGGTAGTAGCGACTCCATGGGGCATAAGTTTAGAATTCGTACTCCCAGTGCCATGACCAGAAGATTGACAAAGGACTTCAATCCTTTAA	GTTGGGAACTGAAAGTCAAGATGTTTGCTTGCAAAGGAATTTGTTATGTTTTGGTAGTAGCGACTCCATGGGGCATAAGTTAAGGATTCGTACTCCAAGTGCCATAACCAGAAGATTGACAAAGGACTTCAATCCTTTAA	140	2	WT or Sub	N/A
938	TTTGGGAACTGAAAGTCAAGATGGTCGCTTGCAAAGGAATTTGTTATGTTTTGGTAGTAGCGACTCCATGGGGCATAAGTTTAGAATTCGTACTCCCAGTGCCATGACCAGAAGATTGACAAAGGACTTCAATCCTTTAA	GTTGGGAACTGAAAGTCAAGATGTTTGCTTGCAAAGGAATTTGTTATGTGTTGGTAGTAGCGACTCCATGGGGCATAAGTTTAGAATTCGTACTCCCAGTGCCATGACCAGAAGATTGACAAAGGACTTCAATCCTTTAA	140	2	WT or Sub	N/A
939	TTTGGGAACTGAAAGTCAAGATGGTCGCTTGCAAAGGAATTTGTTATGTTTTGGTAGTAGCGACTCCATGGGGCATAAGTTTAGAATTCGTACTCCCAGTGCCATGACCAGAAGATTGACAAAGGACTTCAATCCTTTAA	GTTGGGAACTGAAAGTCAAGATGGTCGCTTGCAAAGGAATTTGTTATGTTTTGGTAGTAGCGACTCCATGGGGCATAAGTTTAGAATTCGTACTCCCAGTGCCATGACCAGAAGATTGACAAAGGACTTCAATCCTATAA	140	2	WT or Sub	N/A
940	TTTGGGAACTGAAAGTCAAGATGGTCGCTTGCAAAGGAATTTGTTATGTTTTGGTAGTAGCGACTCCATGGGGCATAAGTTTAGAATTCGTACTCCCAGTGCCATGACCAGAAGATTGACAAAGGACTTCAATCCTTTAA	TTTGGGAACTGAAAGTCAAGATGGTCGCTTGCAAAGGAATTTGTTATGTTTTGGTAGTAGCGACTCCATGGGGCATAAGTTTAGGATTCGTACTCCAAGTGCCACGACCCGAAGATTGACACAGGACTTTAATCCTTTAA	140	2	WT or Sub	N/A
941	TTTGGGAACTGAAAGTCAAGATGGTCGCTTGCAAAGGAATTTGTTATGTTTTGGTAGTAGCGACTCCATGGGGCATAAGTTTAGAATTCGTACTCCCAGTGCCATGACCAGAAGATTGACAAAGGACTTCAATCCTTTAA	TTTGGGAACTGAAAGTCAATATGGTCGCTTGCAAAGGAATTTGTTATGTTTTGGTAGTAGCGACTCCATGGGGCATAAGTTTAGAATTCGTACTCCCAGTGCCATGAACAGAAGATTGACAAAGGACTTCAATCCTTTAA	140	2	WT or Sub	N/A
942	TTTGGGAACTGAAAGTCAAGATGGTCGCTTGCAAAGGAATTTGTTATGTTTTGGTAGTAGCGACTCCATGGGGCATAAGTTTAGAATTCGTACTCCCAGTGCCATGACCAGAAGATTGACAAAGGACTTCAATCCTTTAA	TTTGGGAACTGAAAGTCAAGATGGTCGCTTGCAAAGGAATTTGTTATGTTTTGGTAGTAGCGACTCCATGGGGCATAAGTTTAGAATTCGTACTCCCAGTGCCATTAACAGAAGATTGACAAAGGACTTCAATCCTTTAA	140	2	WT or Sub	N/A
943	TTTGGGAACTGAAAGTCAAGATGGTCGCTTGCAAAGGAATTTGTTATGTTTTGGTAGTAGCGACTCCATGGGGCATAAGTTTAGAATTCGTACTCCCAGTGCCATGACCAGAAGATTGACAAAGGACTTCAATCCTTTAA	TTTGGGAACTGAAAGTCAAGATGGTCGCTTGCAAAGGAATTTGTTATGTTTTGGTACAAGCGACTCCATGGGGCATAAGTTTAGAATTCGTACTCCCAGTGCCATGACCAGAAGATTGACAAAGGACTTCAATCCTTTAA	140	2	WT or Sub	N/A
944	TTTGGGAACTGAAAGTCAAGATGGTCGCTTGCAAAGGAATTTGTTATGTTTTGGTAGTAGCGACTCCATGGGGCATAAGTTTAGAATTCGTACTCCCAGTGCCATGACCAGAAGATTGACAAAGGACTTCAATCCTTTAA	TTTGGGAACTGAAAGTCAAGATGGTCGCTTGCAAAGGAATTTGTTATGTTTTGGTAGTAGCGACTCCATGGGGCATAAGTTTAGAATTCGTACTCCCAGTGCCATGACCAGCAGATTGACAAAGGACTTCACTCCTTTAA	140	2	WT or Sub	N/A
945	TTTGGGAACTGAAAGTCAAGATGGTCGCTTGCAAAGGAATTTGTTATGTTTTGGTAGTAGCGACTCCATGGGGCATAAGTTTAGAATTCGTACTCCCAGTGCCATGACCAGAAGATTGACAAAGGACTTCAATCCTTTAA	GTTGGGAACTGAAAGTCAAGATGTTTGCTTGCAAAGGAATTTGTTATGTTTTGGTAGTAGCGACTCCATGGGGCATAAGTTTAGAATTCGTACTCCCAGTGCCATGACCAGACGATTGACAAAGGACTTCAATCCTTTAA	140	2	WT or Sub	N/A
946	TTTGGGAACTGAAAGTCAAGATGGTCGCTTGCAAAGGAATTTGTTATGTTTTGGTAGTAGCGACTCCATGGGGCATAAGTTTAGAATTCGTACTCCCAGTGCCATGACCAGAAGATTGACAAAGGACTTCAATCCTTTAA	TTTGGGAACCGAAAGTCAAGATGTTTGCTTGCAAAGGAATTTGTTATGTTTTGGTAGTAGCGACTCCATGGGGCATAAGTTAAGGATTCGTACTCCAAGTGCCACGACCCGAAGATTGACAAAGGACTTTAATCCTTTAA	140	2	WT or Sub	N/A
947	TTTGGGAACTGAAAGTCAAGATGGTCGCTTGCAAAGGAATTTGTTATGTTTTGGTAGTAGCGACTCCATGGGGCATAAGTTTAGAATTCGTACTCCCAGTGCCATGACCAGAAGATTGACAAAGGACTTCAATCCTTTAA	GTTGGGAACTGAAAGTCAAGATGTTTGCTTGCAAAGGAATTTGTTATGTTTTGGTAGTAGCGACTCCATGGGGCATAAGTTAAGGATTCGTACTCCAAGTGACACGACACGAATATTGACAAAGGACTTTAATCCTTTAA	140	2	WT or Sub	N/A
948	TTTGGGAACTGAAAGTCAAGATGGTCGCTTGCAAAGGAATTTGTTATGTTTTGGTAGTAGCGACTCCATGGGGCATAAGTTTAGAATTCGTACTCCCAGTGCCATGACCAGAAGATTGACAAAGGACTTCAATCCTTTAA	TTTGGGAACTGAAAGTCAAGATGGTCGCTTGCAAAGGAATTTGTTATGTTTTGGTAGTAGCGACTCCATGGGGCATAAGTTTAGAATTAGTACTACCAGTGCCATGACCAGAAGATTGACAAAGGACTTCAATCCTTTAA	140	2	WT or Sub	N/A
949	TTTGGGAACTGAAAGTCAAGATGGTCGCTTGCAAAGGAATTTGTTATGTTTTGGTAGTAGCGACTCCATGGGGCATAAGTTTAGAATTCGTACTCCCAGTGCCATGACCAGAAGATTGACAAAGGACTTCAATCCTTTAA	GTTGGGAACTGAAAGTCAAGATGTTCGCTTGCAAAGGAATTTGTTATGTTTTGGTAGTAGCGACTCCATGGGGCATAAGTTAAGGATTCGTACTCCCAGTGCCATGACCAGAAGATTGACAAAGGACTTCAATCCTTTAA	140	2	WT or Sub	N/A
950	TTTGGGAACTGAAAGTCAAGATGGTCGCTTGCAAAGGAATTTGTTATGTTTTGGTAGTAGCGACTCCATGGGGCATAAGTTTAGAATTCGTACTCCCAGTGCCATGACCAGAAGATTGACAAAGGACTTCAATCCTTTAA	TTTGGGAACTGAAAGTCAAGATGGTCGCTTGCAAAGGAATTTGTTATGTTTTGGTAGTAGCGACTCCATGGGGCATAAGTTTAGAATTCTTACTCCCATTGCCATGACCAGAAGATTGACAAAGGACTTCAATCCTTTAA	140	2	WT or Sub	N/A
951	TTTGGGAACTGAAAGTCAAGATGGTCGCTTGCAAAGGAATTTGTTATGTTTTGGTAGTAGCGACTCCATGGGGCATAAGTTTAGAATTCGTACTCCCAGTGCCATGACCAGAAGATTGACAAAGGACTTCAATCCTTTAA	GTTGGGAACTGAAAGTCAAGATGTTTGCTTGCAAAGGAATTTGTTATGTTTTGGTAGTAGCGACTCCATGGGGCATAAGTTAAGGATTCGTACTCCAAGTGCCACTACCCGAAGATTGACAAATGACTTTAATCCTTTAA	140	2	WT or Sub	N/A
952	TTTGGGAACTGAAAGTCAAGATGGTCGCTTGCAAAGGAATTTGTTATGTTTTGGTAGTAGCGACTCCATGGGGCATAAGTTTAGAATTCGTACTCCCAGTGCCATGACCAGAAGATTGACAAAGGACTTCAATCCTTTAA	TTTGGGAACTGAAAGTCAAGATGGTCGCTTGCAAAGGAATTTGTTATGTTTTGGTAGTAGCGACTCCATGGGGCATAAGTTTCGAATTCGTACTCCCCGTGCCATGACCAGAAGATTGACAAAGGACTTCAATCCTTTAA	140	2	WT or Sub	N/A
953	TTTGGGAACTGAAAGTCAAGATGGTCGCTTGCAAAGGAATTTGTTATGTTTTGGTAGTAGCGACTCCATGGGGCATAAGTTTAGAATTCGTACTCCCAGTGCCATGACCAGAAGATTGACAAAGGACTTCAATCCTTTAA	GTTGGGAACTGAAAGTCAAGATGTTTGCTTGCAAAGGAATTTGTTATGTTTTGTTAGTAGCGACTCCATGGGGCATAAGTTAAGGATTCGTACTCCAAGTACCACGACCCGAAGATTGACAAAGGACTTTAATCCTTTAA	140	2	WT or Sub	N/A
954	TTTGGGAACTGAAAGTCAAGATGGTCGCTTGCAAAGGAATTTGTTATGTTTTGGTAGTAGCGACTCCATGGGGCATAAGTTTAGAATTCGTACTCCCAGTGCCATGACCAGAAGATTGACAAAGGACTTCAATCCTTTAA	GTTGGGAACTGAAAGTCAAGATGGTCGCTTGCGAAGGAATTTGTTATGTTTTGGTAGTAGCGACTCCATGGGGCATAAGTTTAGAATTCGTACTCCCAGTGCCATGACCAGAAGATTGACAAAGGACTTCAATCCTTTAA	140	2	WT or Sub	N/A
955	TTTGGGAACTGAAAGTCAAGATGGTCGCTTGCAAAGGAATTTGTTATGTTTTGGTAGTAGCGACTCCATGGGGCATAAGTTTAGAATTCGTACTCCCAGTGCCATGACCAGAAGATTGACAAAGGACTTCAATCCTTTAA	TTTGGGAACTGAAAGTCAAGATGGTCGCTTGCAAAGGAATTTGTTATGTTTTGGTAGTAGCGACTCCATGGGGCATAAGTTTAGAATTCGTACTCCCAGTGCCATGACTAGAAGATTGACAAAGGACTTTAATCCTTTAA	140	2	WT or Sub	N/A
956	TTTGGGAACTGAAAGTCAAGATGGTCGCTTGCAAAGGAATTTGTTATGTTTTGGTAGTAGCGACTCCATGGGGCATAAGTTTAGAATTCGTACTCCCAGTGCCATGACCAGAAGATTGACAAAGGACTTCAATCCTTTAA	TTTGGGAACTGAAAGTCAAGATGTTTGCTTGCAAAGGAATTTGTTATGTTTTGGTAGTAGCGACTCCATGGGGCATAAGTTTAGAATTCGTACTCCCAGTGCCACGACCCGAAGATTGACAAAGGACTTTAATCCTTTAA	140	2	WT or Sub	N/A
957	TTTGGGAACTGAAAGTCAAGATGGTCGCTTGCAAAGGAATTTGTTATGTTTTGGTAGTAGCGACTCCATGGGGCATAAGTTTAGAATTCGTACTCCCAGTGCCATGACCAGAAGATTGACAAAGGACTTCAATCCTTTAA	GTTGGGAACTGAAAGTCAAGATGTTTGCTTGCAAAGGAATTTGTTATGTTTTAGTAGTAGCGACACCATGGGGCATAAGTTAAGGATTCGTACTCCAAGTGCCACGACCCGAAGATTGACAAAGGACTTTAATCCTTTAA	140	2	WT or Sub	N/A
958	TTTGGGAACTGAAAGTCAAGATGGTCGCTTGCAAAGGAATTTGTTATGTTTTGGTAGTAGCGACTCCATGGGGCATAAGTTTAGAATTCGTACTCCCAGTGCCATGACCAGAAGATTGACAAAGGACTTCAATCCTTTAA	TTTGGGAACTGAAAGTCAAGAACGTCGCTTGCAAAGGAATTTGTTATGTTTTGGTAGTAGCGACTCCATGGGGCATAAGTTTAGAATTCGTACTCCCAGTGCCATGACCAGAAGATTGACAAAGGACTTCAATCCTTTAA	140	2	WT or Sub	N/A
959	TTTGGGAACTGAAAGTCAAGATGGTCGCTTGCAAAGGAATTTGTTATGTTTTGGTAGTAGCGACTCCATGGGGCATAAGTTTAGAATTCGTACTCCCAGTGCCATGACCAGAAGATTGACAAAGGACTTCAATCCTTTAA	TTTGGGAACTGAAAGTCAAGATGGGCGCTTGCAAAGGAATTTGTTATGTTTTGGTAGTAGCGACTCCATGGGGCATAAGTTTAGAATTCGTACTCCCAGTGCCATGACCAGAAGATTGACAAAGGACTTCAATCCTTTAA	140	2	WT or Sub	N/A
960	TTTGGGAACTGAAAGTCAAGATGGTCGCTTGCAAAGGAATTTGTTATGTTTTGGTAGTAGCGACTCCATGGGGCATAAGTTTAGAATTCGTACTCCCAGTGCCATGACCAGAAGATTGACAAAGGACTTCAATCCTTTAA	TTTGGGAACTGAAAGTCAAGATGGTCGCTTGCAAAGGAATTTGTTATGTTTTGGTAGTAGCGACTCCATGGGGCATAAGTTAAGGATTCGCACTCCAAGTGCCACGACCCGAAGATTGACAAAGGACTTTAATCCTTTAA	140	2	WT or Sub	N/A
961	TTTGGGAACTGAAAGTCAAGATGGTCGCTTGCAAAGGAATTTGTTATGTTTTGGTAGTAGCGACTCCATGGGGCATAAGTTTAGAATTCGTACTCCCAGTGCCATGACCAGAAGATTGACAAAGGACTTCAATCCTTTAA	TTTGGGAACTGAAAGTCAAGATGGTCGCTTGCAAAGGAATTTGTTATGTTTTGGTAGTAGCGACTCCATGGGGCAGAAGTTAAGGATTCGTACTCCAAGTGCCACGACCCGAAGATTGACAAAGGACTTTAATCCTTTAA	140	2	WT or Sub	N/A
962	TTTGGGAACTGAAAGTCAAGATGGTCGCTTGCAAAGGAATTTGTTATGTTTTGGTAGTAGCGACTCCATGGGGCATAAGTTTAGAATTCGTACTCCCAGTGCCATGACCAGAAGATTGACAAAGGACTTCAATCCTTTAA	GTTGGGAACTGAAAGTCAAGATGTTTGCTTGCAAAGGAATTTGTTATGTTTTGGTAGTAGCGACTCCATGGGGCATAAGTTAAGGATTCGTACTCCAAGTGCCACGCCCCGAAGATTGACAAAGGACTTTAATCCTTTAA	140	2	WT or Sub	N/A
963	TTTGGGAACTGAAAGTCAAGATGGTCGCTTGCAAAGGAATTTGTTATGTTTTGGTAGTAGCGACTCCATGGGGCATAAGTTTAGAATTCGTACTCCCAGTGCCATGACCAGAAGATTGACAAAGGACTTCAATCCTTTAA	GTTGGGAACTGAAAGTCAAGATGGTCGCTTCCAAAGGAATTTGTTATGTTTTGGTAGTAGCGACTCCATGGGGCATAAGTTTAGAATTCGTACTCCCAGTGCCATGACCAGAAGATTGACAAAGGACTTCAATCCTTTAA	140	2	WT or Sub	N/A
964	TTTGGGAACTGAAAGTCAAGATGGTCGCTTGCAAAGGAATTTGTTATGTTTTGGTAGTAGCGACTCCATGGGGCATAAGTTTAGAATTCGTACTCCCAGTGCCATGACCAGAAGATTGACAAAGGACTTCAATCCTTTAA	GTTGGGAACTGAAAGTCAAGATGTTTGCTTGCAAAGGAATTTGTTATGTTTTGGTAGTAGCGACTCCATGGGGCATAAGTTAAGGATTCGTACTCCAAGTGCCACGTCCCGAAGATTGACAAAGGACTTTAATCCTTTAA	140	2	WT or Sub	N/A
965	TTTGGGAACTGAAAGTCAAGATGGTCGCTTGCAAAGGAATTTGTTATGTTTTGGTAGTAGCGACTCCATGGGGCATAAGTTTAGAATTCGTACTCCCAGTGCCATGACCAGAAGATTGACAAAGGACTTCAATCCTTTAA	TTTGGGAACTGAAAGTCAAGATGGTCGCTTGCAAAGGAATTTGTTATGTTTTGGTAGTATCGACTCCATGGGGCATAAGTTTAGAATTCGTACTCCCAGTGCCATTACCAGAAGATTGACAAAGGACTTCAATCCTTTAA	140	2	WT or Sub	N/A
966	TTTGGGAACTGAAAGTCAAGATGGTCGCTTGCAAAGGAATTTGTTATGTTTTGGTAGTAGCGACTCCATGGGGCATAAGTTTAGAATTCGTACTCCCAGTGCCATGACCAGAAGATTGACAAAGGACTTCAATCCTTTAA	GTTGGGAACTGAAAGTCAAGATGTTTGATTGCAAAGGAATTTGTTATGTTTTGGTAGTAGCGACTCCATGTGGCATAAGTTAAGGATTCGTACTCCAAGTGCCACGACCCGAAGATTGACAAAGGACTTTAATCCTTTAA	140	2	WT or Sub	N/A
967	TTTGGGAACTGAAAGTCAAGATGGTCGCTTGCAAAGGAATTTGTTATGTTTTGGTAGTAGCGACTCCATGGGGCATAAGTTTAGAATTCGTACTCCCAGTGCCATGACCAGAAGATTGACAAAGGACTTCAATCCTTTAA	TTTGGGAACTGAAAGTCAAGATGGTCGCTTGCAAAGGAATTTGTTATGTTTTGGTAGTAGCGACTCCATGGGGCATAAGTTTAGAATTCGTACTCACAGTGCCATGACCAGAAGATTTACAAAGGACTTCAATCCTTTAA	140	2	WT or Sub	N/A
968	TTTGGGAACTGAAAGTCAAGATGGTCGCTTGCAAAGGAATTTGTTATGTTTTGGTAGTAGCGACTCCATGGGGCATAAGTTTAGAATTCGTACTCCCAGTGCCATGACCAGAAGATTGACAAAGGACTTCAATCCTTTAA	TTTGGGAACTGAAAGTCAAGATGGTCGCTTGAAAAGGAATTTGTTATGTTTTGGTAGTAGCGACTCCATGGGGCATAAGTTTAGAATTCGTACTCCCAGTGACATGACCAGAAGATTGACAAAGGACTTCAATCCTTTAA	140	2	WT or Sub	N/A
969	TTTGGGAACTGAAAGTCAAGATGGTCGCTTGCAAAGGAATTTGTTATGTTTTGGTAGTAGCGACTCCATGGGGCATAAGTTTAGAATTCGTACTCCCAGTGCCATGACCAGAAGATTGACAAAGGACTTCAATCCTTTAA	GTTGGGAACTGAAAGTCAAGATGTTTGCTTGCAAAGGAATTTGTTATGTTTTGGTAGTAGCGACTCCATGGGGCATAAGTTTAGAATTCGTACTACCAGTGCCATGACCAGAAGATTGACAAAGGACTTCAATCCTTTAA	140	2	WT or Sub	N/A
970	TTTGGGAACTGAAAGTCAAGATGGTCGCTTGCAAAGGAATTTGTTATGTTTTGGTAGTAGCGACTCCATGGGGCATAAGTTTAGAATTCGTACTCCCAGTGCCATGACCAGAAGATTGACAAAGGACTTCAATCCTTTAA	GTTGGGAACTGAAAGTCAAGATGTTTGCTTGCAAAGGAATTTGTTATGTTTTGGTAGTAGCGACTCCATGGGGCATAAGTTAAGGTTTCGTACTCCAAGTGCCACGACCCGAAGATTGACAAAGGACTTTAATCCTTTAA	140	2	WT or Sub	N/A
971	TTTGGGAACTGAAAGTCAAGATGGTCGCTTGCAAAGGAATTTGTTATGTTTTGGTAGTAGCGACTCCATGGGGCATAAGTTTAGAATTCGTACTCCCAGTGCCATGACCAGAAGATTGACAAAGGACTTCAATCCTTTAA	GTTGGGAACTGAAAGTCAAGATGTTTGCTTGCAAAGGAATTTGTTATGTTTTGGTAGTAGCGACTCCATGGGGCATAAGTTAAGGATTCGTACTCCAATTGCCACGACCCGACGATTGACAAAGGACTTTAATCCTTTAA	140	2	WT or Sub	N/A
972	TTTGGGAACTGAAAGTCAAGATGGTCGCTTGCAAAGGAATTTGTTATGTTTTGGTAGTAGCGACTCCATGGGGCATAAGTTTAGAATTCGTACTCCCAGTGCCATGACCAGAAGATTGACAAAGGACTTCAATCCTTTAA	TTTGGGAACTGAAAGTCAAGATGGTCGCTTGCAAAGTAATTTGTTATGTTTTGGTAGTAGCGAATCCATGGGGCATAAGTTTAGAATTCGTACTCCCAGTGCCATGACCAGAAGATTGACAAAGGACTTCAATCCTTTAA	140	2	WT or Sub	N/A
973	TTTGGGAACTGAAAGTCAAGATGGTCGCTTGCAAAGGAATTTGTTATGTTTTGGTAGTAGCGACTCCATGGGGCATAAGTTTAGAATTCGTACTCCCAGTGCCATGACCAGAAGATTGACAAAGGACTTCAATCCTTTAA	GTTGGGAACTGAAAGTCAAGATGTTTGCTTGCAAAGGAATTTGTTATGTTTTGGTAGTAGCGACTCCATGGGGCATAAGTTTAGAATTCGAACTCCCAGTGCCATGACCAGAAGATTGACAAAGGACTTCAATCCTTTAA	140	2	WT or Sub	N/A
974	TTTGGGAACTGAAAGTCAAGATGGTCGCTTGCAAAGGAATTTGTTATGTTTTGGTAGTAGCGACTCCATGGGGCATAAGTTTAGAATTCGTACTCCCAGTGCCATGACCAGAAGATTGACAAAGGACTTCAATCCTTTAA	TTTGGAAACTGAAAGTCAAGATGTTTGCTTGCAAAGGAATTTGTTATGTTTTGGTAGTAGCGACTCCATGGGGCATAAGTTAAGGATTCGTACTCCAAGTGCCACGACCCGAAGATTGACAAAGGACTTTAATCCTTTAA	140	2	WT or Sub	N/A
975	TTTGGGAACTGAAAGTCAAGATGGTCGCTTGCAAAGGAATTTGTTATGTTTTGGTAGTAGCGACTCCATGGGGCATAAGTTTAGAATTCGTACTCCCAGTGCCATGACCAGAAGATTGACAAAGGACTTCAATCCTTTAA	TTTGGGAACTGAAACTCAAGATGGTCGCTTGCAAAGGAATTTGTTATGTTTTGGTAGTAGCGACTCCATGGGGCATAAGTTTAGAATTCGTACTCCCAGTGCCATGACCAGAAGATTGACAAAGGACTTCAATCCTTTAA	140	2	WT or Sub	N/A
976	TTTGGGAACTGAAAGTCAAGATGGTCGCTTGCAAAGGAATTTGTTATGTTTTGGTAGTAGCGACTCCATGGGGCATAAGTTTAGAATTCGTACTCCCAGTGCCATGACCAGAAGATTGACAAAGGACTTCAATCCTTTAA	TTTGGGAACTGAAAGTCAATATGGTCGCTTGCAAAGGAATTTGTTATGTTTTGGTAGTAGCGACTCCATGTGGCATAAGTTTAGAATTCGTACTCCCAGTGCCATGACCAGAAGATTGACAAAGGACTTCAATCCTTTAA	140	2	WT or Sub	N/A
977	TTTGGGAACTGAAAGTCAAGATGGTCGCTTGCAAAGGAATTTGTTATGTTTTGGTAGTAGCGACTCCATGGGGCATAAGTTTAGAATTCGTACTCCCAGTGCCATGACCAGAAGATTGACAAAGGACTTCAATCCTTTAA	GTTGGGAACTGAAAGTCAAGATGGTCGCTTGCAAAGGAATTTGTTATGTTTTGGTAGTAGCGACTCCATGGGGCATAAGTTTCGAATTCGTACTCCCAGTGCCATGACCAGAAGATTGACAAAGGACTTCAATCCTTTAA	140	2	WT or Sub	N/A
978	TTTGGGAACTGAAAGTCAAGATGGTCGCTTGCAAAGGAATTTGTTATGTTTTGGTAGTAGCGACTCCATGGGGCATAAGTTTAGAATTCGTACTCCCAGTGCCATGACCAGAAGATTGACAAAGGACTTCAATCCTTTAA	TTTGGGAACTGAAAGTCAAGATGGTCGCTTGCAAAGGAATTTGTTATGTTTTGGTAGTAGCGACTCCATGGGGCATAAGTTAAGGATTCGTACTCCAAGTGCCACGGCCCGAAGATTGACAAAGGACTTTAATCCTTTAA	140	2	WT or Sub	N/A
979	TTTGGGAACTGAAAGTCAAGATGGTCGCTTGCAAAGGAATTTGTTATGTTTTGGTAGTAGCGACTCCATGGGGCATAAGTTTAGAATTCGTACTCCCAGTGCCATGACCAGAAGATTGACAAAGGACTTCAATCCTTTAA	GTTGGGAACTGAAAGTCAAGATGTTTGCTTGTAAAGGAATTTGTTATGTTTTGGTAGTTGCGACTCCATGGGGCATAAGTTAAGGATTCGTACTCCAAGTGCCACGACCCGAAGATTGACAAAGGACTTTAATCCTTTAA	140	2	WT or Sub	N/A
980	TTTGGGAACTGAAAGTCAAGATGGTCGCTTGCAAAGGAATTTGTTATGTTTTGGTAGTAGCGACTCCATGGGGCATAAGTTTAGAATTCGTACTCCCAGTGCCATGACCAGAAGATTGACAAAGGACTTCAATCCTTTAA	TTTGGGAACTGAAAGTCAAGATGGTCGCTTGCAAAGGAATTTGTTATGTTTTGGTAGTAGCGACTCCATGGGGCATAAGTTTAGAATTCGTACTCCCAGTGCCATGACCATAAGATTGACAAATGACTTCAATCCTTTAA	140	2	WT or Sub	N/A
981	TTTGGGAACTGAAAGTCAAGATGGTCGCTTGCAAAGGAATTTGTTATGTTTTGGTAGTAGCGACTCCATGGGGCATAAGTTTAGAATTCGTACTCCCAGTGCCATGACCAGAAGATTGACAAAGGACTTCAATCCTTTAA	TTTGGGAACTGAAAGTCAAGATGTTTGCTTGCAAAGGAATTTGTTATGTTTTGGTAGTAGCGACTCCATGGGGCCTAAGTTAAGGATTCGTACTCCAAGTGCCACGACCCGAAGATTGACAAAGGACTTTAATCCTTTAA	140	2	WT or Sub	N/A
982	TTTGGGAACTGAAAGTCAAGATGGTCGCTTGCAAAGGAATTTGTTATGTTTTGGTAGTAGCGACTCCATGGGGCATAAGTTTAGAATTCGTACTCCCAGTGCCATGACCAGAAGATTGACAAAGGACTTCAATCCTTTAA	TTTGGGAACTGAAAGTCAAGATGGTCGCTAGCAAAGGAATTTGTTATGTTTTGGTAGTAGCGACTCCATGGGGCATAAGTTTAGAATTCGTACACCCAGTGCCATGACCAGAAGATTGACAAAGGACTTCAATCCTTTAA	140	2	WT or Sub	N/A
983	TTTGGGAACTGAAAGTCAAGATGGTCGCTTGCAAAGGAATTTGTTATGTTTTGGTAGTAGCGACTCCATGGGGCATAAGTTTAGAATTCGTACTCCCAGTGCCATGACCAGAAGATTGACAAAGGACTTCAATCCTTTAA	GTTGGGAACTGAAAGTCAAGATGTTTGCTTGCAAAGGAATTTGTTATGTTTTGGTAGTAGCGACTACATGGGGCATAAGTTAAGGATTCGTAATCCAAGTGCCACGACCCGAAGATTGACAAAGGACTTTAATCCTTTAA	140	2	WT or Sub	N/A
984	TTTGGGAACTGAAAGTCAAGATGGTCGCTTGCAAAGGAATTTGTTATGTTTTGGTAGTAGCGACTCCATGGGGCATAAGTTTAGAATTCGTACTCCCAGTGCCATGACCAGAAGATTGACAAAGGACTTCAATCCTTTAA	TTTGGGAACTGAAAGTCAAGATGGTCGCTTGCAAAGGAATTTGTTATGTTTTGGTAGTAGCGACTCCATGGGGCATAAGTTAAGGATTCGTACTCCAGGTGCCACGACCCGAAGATTGACAAAGGACTTTAATCCTTTAA	140	2	WT or Sub	N/A
985	TTTGGGAACTGAAAGTCAAGATGGTCGCTTGCAAAGGAATTTGTTATGTTTTGGTAGTAGCGACTCCATGGGGCATAAGTTTAGAATTCGTACTCCCAGTGCCATGACCAGAAGATTGACAAAGGACTTCAATCCTTTAA	GTTGGGAACTGAAAGTCAAGATGGTCGCTTGCAAAGGAATTTGTTATGTTTTGGTAGTAGCGACTCCATGGGGCATAAGTTTAGAATTCGTACTCCCAGTGCCATGACCAGAAGATTGACAAAGGACCTCAATCCTTTAA	140	2	WT or Sub	N/A
986	TTTGGGAACTGAAAGTCAAGATGGTCGCTTGCAAAGGAATTTGTTATGTTTTGGTAGTAGCGACTCCATGGGGCATAAGTTTAGAATTCGTACTCCCAGTGCCATGACCAGAAGATTGACAAAGGACTTCAATCCTTTAA	TTTGGGAACTGAAAGTCAAGATGTTTACTTGCAAAGGAATTTGTTATGTTTTGGTAGTAGCGACTCCATGGGGCATAAGTTAAGGATTCGTACTCCAAGTGCCACGACCCGAAGATTGACAAAGGACTTTAATCCTTTAA	140	2	WT or Sub	N/A
987	TTTGGGAACTGAAAGTCAAGATGGTCGCTTGCAAAGGAATTTGTTATGTTTTGGTAGTAGCGACTCCATGGGGCATAAGTTTAGAATTCGTACTCCCAGTGCCATGACCAGAAGATTGACAAAGGACTTCAATCCTTTAA	TTTGGGAACTGAAAGTCAAGATGGTCGCTTGCAAAGGAATTTGTTATGTTTTGGTAGTAGCGACTCCATGGGGCATAAGTTTAGAATTCGTACTCCCAGTGCCATGACCAG-AGATTGACAAAGGACTTCAATCCTTTAA	139	2	WT or Sub	N/A
988	TTTGGGAACTGAAAGTCAAGATGGTCGCTTGCAAAGGAATTTGTTATGTTTTGGTAGTAGCGACTCCATGGGGCATAAGTTTAGAATTCGTACTCCCAGTGCCATGACCAGAAGATTGACAAAGGACTTCAATCCTTTAA	TTTGGGAACTGAAAGTCAAGATGGTCGCTTGCAAAGGAATTTGTTATGTTTTGGTAGTAGCGACTCCATGGGGCATAATTTTAGAATTAGTACTCCCAGTGCCATGACCAGAAGATTGACAAAGGACTTCAATCCTTTAA	140	2	WT or Sub	N/A
989	TTTGGGAACTGAAAGTCAAGATGGTCGCTTGCAAAGGAATTTGTTATGTTTTGGTAGTAGCGACTCCATGGGGCATAAGTTTAGAATTCGTACTCCCAGTGCCATGACCAGAAGATTGACAAAGGACTTCAATCCTTTAA	GTTGGGAACTGAAAGTCAAGATGGTCGCTTGCAAAGGAATTTGTTATGTTTTGGTAGTAGCGACTCCATGGGGCATAAGTTTAGAATTCGTACTCCCAGTGCCAGGACCAGAAGATTGACAAAGGACTTCAATCCTTTAA	140	2	WT or Sub	N/A
990	TTTGGGAACTGAAAGTCAAGATGGTCGCTTGCAAAGGAATTTGTTATGTTTTGGTAGTAGCGACTCCATGGGGCATAAGTTTAGAATTCGTACTCCCAGTGCCATGACCAGAAGATTGACAAAGGACTTCAATCCTTTAA	GTTGGGAACTGAAAGTCAAGATGTTTGCTTGCAAATGAATTTGTTATGTTTTTGTAGTAGCGACTCCATGGGGCATAAGTTAAGGATTCGTACTCCAAGTGCCACGACCCGAAGATTGACAAAGGACTTTAATCCTTTAA	140	2	WT or Sub	N/A
991	TTTGGGAACTGAAAGTCAAGATGGTCGCTTGCAAAGGAATTTGTTATGTTTTGGTAGTAGCGACTCCATGGGGCATAAGTTTAGAATTCGTACTCCCAGTGCCATGACCAGAAGATTGACAAAGGACTTCAATCCTTTAA	GTTGGGAACTGAAAGTCAAGATGGTCCCTTGCAAAGGAATTTGTTATGTTTTGGTAGTAGCGACTCCATGGGGCATAAGTTTAGAATTCGTACTCCCAGTGCCATGACCAGAAGATTGACAAAGGACTTCAATCCTTTAA	140	2	WT or Sub	N/A
992	TTTGGGAACTGAAAGTCAAGATGGTCGCTTGCAAAGGAATTTGTTATGTTTTGGTAGTAGCGACTCCATGGGGCATAAGTTTAGAATTCGTACTCCCAGTGCCATGACCAGAAGATTGACAAAGGACTTCAATCCTTTAA	GTTGGGAACTGAAAGTCAAGATGGTCGCTTGCAAAGGAATTTGTTATGTTTTGGTAGTAGCGACTCCATGGGGCATAAGTTTAGAATTCGTACTCCCAGTGCCATGACCAGCAGATTGACAAAGGACTTCAATCCTTTAA	140	2	WT or Sub	N/A
993	TTTGGGAACTGAAAGTCAAGATGGTCGCTTGCAAAGGAATTTGTTATGTTTTGGTAGTAGCGACTCCATGGGGCATAAGTTTAGAATTCGTACTCCCAGTGCCATGACCAGAAGATTGACAAAGGACTTCAATCCTTTAA	GTTGGGAACTGAAAGTCAAGATGTTTGCTTGCAAAGGAATTTGTTATGTTTTGGTAGTAGCGACTCCATGGGGCATAAGTTAAGGATTCGTACTCCAAGTGCCACGACC-GAAGATTGACAAAGGACTTTAATCCTTTAA	139	2	WT or Sub	N/A
994	TTTGGGAACTGAAAGTCAAGATGGTCGCTTGCAAAGGAATTTGTTATGTTTTGGTAGTAGCGACTCCATGGGGCATAAGTTTAGAATTCGTACTCCCAGTGCCATGACCAGAAGATTGACAAAGGACTTCAATCCTTTAA	GTTGGGAACTGAAAGTCAAGATGGTCGCTTGCAAAGGAATTTGTTATG-TTTGGTAGTAGCGACTCCATGGGGCATAAGTTTAGAATTCGTACTCCCAGTGCCATGACCAGAAGATTGACAAAGGACTTCAATCCTTTAA	139	2	WT or Sub	N/A
995	TTTGGGAACTGAAAGTCAAGATGGTCGCTTGCAAAGGAATTTGTTATGTTTTGGTAGTAGCGACTCCATGGGGCATAAGTTTAGAATTCGTACTCCCAGTGCCATGACCAGAAGATTGACAAAGGACTTCAATCCTTTAA	GTTGGGAACTGAAAGTCAAGATGTTTGCTTGCAAAGGAATTTGTTATGTTTTGGTAGTAGCGACTCCATGGGGCATAAGTTAAGGATTCGTACTCCAAGTGCCACGACCCGAACATTGACAAAGGACTTTAATCCTTTAA	140	2	WT or Sub	N/A
996	TTTGGGAACTGAAAGTCAAGATGGTCGCTTGCAAAGGAATTTGTTATGTTTTGGTAGTAGCGACTCCATGGGGCATAAGTTTAGAATTCGTACTCCCAGTGCCATGACCAGAAGATTGACAAAGGACTTCAATCCTTTAA	TTTGGGAACTGAAAGTCAAGATGGTCGCTTGCAAAGGAATTTGTTATGTTTTGGTAGTATCGACTCCATGGGGCATAAGTTTAGAATTCGTACTACCAGTGCCATGACCAGAAGATTGACAAAGGACTTCAATCCTTTAA	140	2	WT or Sub	N/A
997	TTTGGGAACTGAAAGTCAAGATGGTCGCTTGCAAAGGAATTTGTTATGTTTTGGTAGTAGCGACTCCATGGGGCATAAGTTTAGAATTCGTACTCCCAGTGCCATGACCAGAAGATTGACAAAGGACTTCAATCCTTTAA	GTTGGGAACTGAAAGTCAAGATGTTTGCATGCAAAGGAATTTGTTATGTTTTGGTAGTAGCGACTCCATGGGGCATAAGTTAAGGATTCGTACTCCCAGTGCCATGACCAGAAGATTGACAAAGGACTTCAATCCTTTAA	140	2	WT or Sub	N/A
998	TTTGGGAACTGAAAGTCAAGATGGTCGCTTGCAAAGGAATTTGTTATGTTTTGGTAGTAGCGACTCCATGGGGCATAAGTTTAGAATTCGTACTCCCAGTGCCATGACCAGAAGATTGACAAAGGACTTCAATCCTTTAA	GTTGGGAACTGAAAGTCAAGATGTTTGCTTGCAAAGGAATTTGTTATGTTTTGGTAGTAGCGACTCCATGGGGCATAAGTTAATGATTCGTACTCCAATTGCCACGACCCGAAGATTGACAAAGGACTTTAATCCTTTAA	140	2	WT or Sub	N/A
999	TTTGGGAACTGAAAGTCAAGATGGTCGCTTGCAAAGGAATTTGTTATGTTTTGGTAGTAGCGACTCCATGGGGCATAAGTTTAGAATTCGTACTCCCAGTGCCATGACCAGAAGATTGACAAAGGACTTCAATCCTTTAA	GTTGGGAACTGAAAGTCAAGATGTTTGCTTGCAAAGGACTTTGTTATGTTTTGGTAGTAGCGACTCCATGGGGCATAAGTTAAGGATTCGTACTCCAAGTGCCACGACCCGAAGAGTGACAAAGGACTTTAATCCTTTAA	140	2	WT or Sub	N/A
1000	TTTGGGAACTGAAAGTCAAGATGGTCGCTTGCAAAGGAATTTGTTATGTTTTGGTAGTAGCGACTCCATGGGGCATAAGTTTAGAATTCGTACTCCCAGTGCCATGACCAGAAGATTGACAAAGGACTTCAATCCTTTAA	GTTGGGAACTGAAAGTCAAGATGTTTGCTTGCAAAGGAATTTGTTATGTTTTGGTAGTAACGACTCCATGGGACATAAGTTAAGGATTCGTACTCAAAGTACCACGACCCGAAGATTGACAAAGGACTTTAATCCTTTAA	140	2	WT or Sub	N/A
1001	TTTGGGAACTGAAAGTCAAGATGGTCGCTTGCAAAGGAATTTGTTATGTTTTGGTAGTAGCGACTCCATGGGGCATAAGTTTAGAATTCGTACTCCCAGTGCCATGACCAGAAGATTGACAAAGGACTTCAATCCTTTAA	GTTGGGAACTGAAAGTCAAGATGTTTGCTTGCAAAGGAATTTGTTATGTTTTGGTAGTAGCGACTCCATGGGGCATAAGTTAAGGATTCGTTCTCCAAGTGCCACGACCCGAAGATTGACAAAGGACTTTAATCCTTTAA	140	2	WT or Sub	N/A
1002	TTTGGGAACTGAAAGTCAAGATGGTCGCTTGCAAAGGAATTTGTTATGTTTTGGTAGTAGCGACTCCATGGGGCATAAGTTTAGAATTCGTACTCCCAGTGCCATGACCAGAAGATTGACAAAGGACTTCAATCCTTTAA	TTTGGGAACTGAAAGTCAAGATGGCCGCTTGCAAAGGAATTTGTTATGTTTTGGTAGTAGCGACTCCATGGGGCATAAGTTTAGAATTCGTACTCCCAGTGCCATGACCAGAAGATTGACAAAGGACTTCAATCCTTTAA	140	2	WT or Sub	N/A
1003	TTTGGGAACTGAAAGTCAAGATGGTCGCTTGCAAAGGAATTTGTTATGTTTTGGTAGTAGCGACTCCATGGGGCATAAGTTTAGAATTCGTACTCCCAGTGCCATGACCAGAAGATTGACAAAGGACTTCAATCCTTTAA	TTTGGGAACTGAAAGTCAAGATGGTCGCTTGCAAAGGAATTGGTTATGTTTTGGTAGTAGCGACTCCATGGGGCATAAGTTAAGGATTCGTACTCCAAGTGCCACGACCCGAAGATTGACAAAGGACTTTAATCCTTTAA	140	2	WT or Sub	N/A
1004	TTTGGGAACTGAAAGTCAAGATGGTCGCTTGCAAAGGAATTTGTTATGTTTTGGTAGTAGCGACTCCATGGGGCATAAGTTTAGAATTCGTACTCCCAGTGCCATGACCAGAAGATTGACAAAGGACTTCAATCCTTTAA	TTTGGGAACTGAAAGTCAAGATGGTCGCTTGCAAAGGAATTTGTTATGTTTTGGTAGTAGCGACTCCATGGGGCATAAGTTTAGAATTCTTACTCCCAGTGCCATGACCAGAAGATTGACAAAGGACTTCAATACTTTAA	140	2	WT or Sub	N/A
1005	TTTGGGAACTGAAAGTCAAGATGGTCGCTTGCAAAGGAATTTGTTATGTTTTGGTAGTAGCGACTCCATGGGGCATAAGTTTAGAATTCGTACTCCCAGTGCCATGACCAGAAGATTGACAAAGGACTTCAATCCTTTAA	GTTGGGAACTGAAAGTCAAGATGTTTGCTTGCAAAGGAATTTGTTATGTTTTGGTAGTAGCGACTCCATGGGGCATAAGTTTAGAATTCGTACTCCCAGTGCCATAACCAGAAGATTGACAAAGGACTTCAATCCTTTAA	140	2	WT or Sub	N/A
1006	TTTGGGAACTGAAAGTCAAGATGGTCGCTTGCAAAGGAATTTGTTATGTTTTGGTAGTAGCGACTCCATGGGGCATAAGTTTAGAATTCGTACTCCCAGTGCCATGACCAGAAGATTGACAAAGGACTTCAATCCTTTAA	TTTGGGAACTGAAAGTCAAGATGTTTGCTTGCAAAGGAATTTGTTATGTTTTGGTAGTAGCGACTCCATGGGGCATAAGTTAAGGATTCGTACTCCAAGTGCCACGACCCGAGGATTGACAAAGGACTTTAATCCTTTAA	140	2	WT or Sub	N/A
1007	TTTGGGAACTGAAAGTCAAGATGGTCGCTTGCAAAGGAATTTGTTATGTTTTGGTAGTAGCGACTCCATGGGGCATAAGTTTAGAATTCGTACTCCCAGTGCCATGACCAGAAGATTGACAAAGGACTTCAATCCTTTAA	GTTGGGAACTGAAAGTCAAGATGTTTGCTTGCAAAGGAATTTGTTATGTTTTGGTAGTAGCGACTCACTGGGGCATAAGTTAAGGATTCGTACTCCAAGTGCCACGACCCGAAGATTGACAAAGGACTTTAATCCTTTAA	140	2	WT or Sub	N/A
1008	TTTGGGAACTGAAAGTCAAGATGGTCGCTTGCAAAGGAATTTGTTATGTTTTGGTAGTAGCGACTCCATGGGGCATAAGTTTAGAATTCGTACTCCCAGTGCCATGACCAGAAGATTGACAAAGGACTTCAATCCTTTAA	TTTGGGAACTGAAAGTTAAGATGTTTGCTTGCAAAGGAATTTGTTATGTTTTGGTAGTAGCGACTCCATGGGGCATAAGTTAAGGATTCGTACTCCAAGTGCCACGACCCGAAGATTGACAAAGGACTTTAATCCTTTAA	140	2	WT or Sub	N/A
1009	TTTGGGAACTGAAAGTCAAGATGGTCGCTTGCAAAGGAATTTGTTATGTTTTGGTAGTAGCGACTCCATGGGGCATAAGTTTAGAATTCGTACTCCCAGTGCCATGACCAGAAGATTGACAAAGGACTTCAATCCTTTAA	TTTGGGAACTGAAAGTCAAGATGGTCGCTTGCAAAGGAATTTGTTATGTTTTGGTAGTAGCGACTCCATGGGGCATAAGTTTAGAATTCGTACTCCAAGTGCCACGACCAGAAGATTGACAAAGGACTTCAATCCTTTAA	140	2	WT or Sub	N/A
1010	TTTGGGAACTGAAAGTCAAGATGGTCGCTTGCAAAGGAATTTGTTATGTTTTGGTAGTAGCGACTCCATGGGGCATAAGTTTAGAATTCGTACTCCCAGTGCCATGACCAGAAGATTGACAAAGGACTTCAATCCTTTAA	TTTGGGAACTGAAAGTCAAGATGTTTGCTTGCAAAGGAATTTGTTATGTTTTGGTAGTAGCGACTCCATGAGGCATAAGTTAAGGATTCGTACTCCAAGTGCCACGACCCGAAGATTGACAAAGGACTTTAATCCTTTAA	140	2	WT or Sub	N/A
1011	TTTGGGAACTGAAAGTCAAGATGGTCGCTTGCAAAGGAATTTGTTATGTTTTGGTAGTAGCGACTCCATGGGGCATAAGTTTAGAATTCGTACTCCCAGTGCCATGACCAGAAGATTGACAAAGGACTTCAATCCTTTAA	TTTGGGAACTGAAAGTCAAGATGGTCGCTTGCAAAGGAATTTGTTATGTTTTGGTAGTAGCGACTCCATGGGGCATAAGTTTAGAATTAGTAATCCCAGTGCCATGACCAGAAGATTGACAAAGGACTTCAATCCTTTAA	140	2	WT or Sub	N/A
1012	TTTGGGAACTGAAAGTCAAGATGGTCGCTTGCAAAGGAATTTGTTATGTTTTGGTAGTAGCGACTCCATGGGGCATAAGTTTAGAATTCGTACTCCCAGTGCCATGACCAGAAGATTGACAAAGGACTTCAATCCTTTAA	TTTGGGAACTGAAAGTCAAGATGGTCACTTGCAAAGGAATTTGTTATGTTTTGGTAGTAGCGACTCCATGGGGCATAAGTTAAGGATTCGTACTCCAAGTGCCACGACCCGAAGATTGACAAAGGACTTTAATCCTTTAA	140	2	WT or Sub	N/A
1013	TTTGGGAACTGAAAGTCAAGATGGTCGCTTGCAAAGGAATTTGTTATGTTTTGGTAGTAGCGACTCCATGGGGCATAAGTTTAGAATTCGTACTCCCAGTGCCATGACCAGAAGATTGACAAAGGACTTCAATCCTTTAA	TTTGGGAACTGAAAGTCGAGATGTTTGCTTGCAAAGGAATTTGTTATGTTTTGGTAGTAGCGACTCCATGGGGCATAAGTTAAGGATTCGTACTCCAAGTGCCACGACCCGAAGATTGACAAAGGACTTTAATCCTTTAA	140	2	WT or Sub	N/A
1014	TTTGGGAACTGAAAGTCAAGATGGTCGCTTGCAAAGGAATTTGTTATGTTTTGGTAGTAGCGACTCCATGGGGCATAAGTTTAGAATTCGTACTCCCAGTGCCATGACCAGAAGATTGACAAAGGACTTCAATCCTTTAA	TTTGGGAACTGAAAGTCAAGATGGTCGCTTGCAAAGGAATTTGTTATGTTTTGGTAGTAGCGACTCAATGGGGCATAAGTTTAGAATTCTTACTCCCAGTGCCATGACCAGAAGATTGACAAAGGACTTCAATCCTTTAA	140	2	WT or Sub	N/A
1015	TTTGGGAACTGAAAGTCAAGATGGTCGCTTGCAAAGGAATTTGTTATGTTTTGGTAGTAGCGACTCCATGGGGCATAAGTTTAGAATTCGTACTCCCAGTGCCATGACCAGAAGATTGACAAAGGACTTCAATCCTTTAA	GTTGGGAACTGAAAGTCAAGATGTTTGCTTGCAAAGGAATTTGTTATGTTTTGGTTGTAGCGACTCCATGGGGCATAAGTTAAGGATTCGTACTCCAAGTACCACGACCCGAAGATTGACAAAGGACTTTAATCCTTTAA	140	2	WT or Sub	N/A
1016	TTTGGGAACTGAAAGTCAAGATGGTCGCTTGCAAAGGAATTTGTTATGTTTTGGTAGTAGCGACTCCATGGGGCATAAGTTTAGAATTCGTACTCCCAGTGCCATGACCAGAAGATTGACAAAGGACTTCAATCCTTTAA	GTTGGGAACTGAAAGTCAAGATGTTTGCTTGCAAAGGAATTTGTTATGTTTTGGTAGTAGCGACTCCATGGGGCATAAGTTAAGGATTCGTACTCCAAGTACCACGACCCGAAGATTGACAAAGGACTTCAATCCTTTAA	140	2	WT or Sub	N/A
1017	TTTGGGAACTGAAAGTCAAGATGGTCGCTTGCAAAGGAATTTGTTATGTTTTGGTAGTAGCGACTCCATGGGGCATAAGTTTAGAATTCGTACTCCCAGTGCCATGACCAGAAGATTGACAAAGGACTTCAATCCTTTAA	GTTGGGAACTGAAAGTCAAGATGTTTGCTTGCAAAGGAATTTGTTATGTTTTGGTAGTAGCGACTCCATGGGGCATAAGTTTAGAATTCGTACTCCCAGTGCCACGACCAGAAGATTGACAAAGGACTTCAATCCTTTAA	140	2	WT or Sub	N/A
1018	TTTGGGAACTGAAAGTCAAGATGGTCGCTTGCAAAGGAATTTGTTATGTTTTGGTAGTAGCGACTCCATGGGGCATAAGTTTAGAATTCGTACTCCCAGTGCCATGACCAGAAGATTGACAAAGGACTTCAATCCTTTAA	TTTGGGAACTGAAAGTCAAGATGGTCGCTTGCAAAGGAATTTGTTATGTTTTGGTAGTAGCGACTCCATGGGGCATAAGTTTAGAATTCGTACTCTCAGTGCCATGACCAGAAGATTGACAAAGGACTTTAATCCTTTAA	140	2	WT or Sub	N/A
1019	TTTGGGAACTGAAAGTCAAGATGGTCGCTTGCAAAGGAATTTGTTATGTTTTGGTAGTAGCGACTCCATGGGGCATAAGTTTAGAATTCGTACTCCCAGTGCCATGACCAGAAGATTGACAAAGGACTTCAATCCTTTAA	GTTGGGAACTGAAAGTCAAGATGTTTGCTTGCAAAGGAATTTGTTATGTTTTGGTAGTAGCGACTCCATGGGGCATAAGTTAAGGATTCGTACTCCTAGTGCCACGACCCGAAGATTGACAAAGGACTTTAATCCTTTAA	140	2	WT or Sub	N/A
1020	TTTGGGAACTGAAAGTCAAGATGGTCGCTTGCAAAGGAATTTGTTATGTTTTGGTAGTAGCGACTCCATGGGGCATAAGTTTAGAATTCGTACTCCCAGTGCCATGACCAGAAGATTGACAAAGGACTTCAATCCTTTAA	GTTGGGAACTGAAAGTCAAGATGTTTGCTTGCAAAGGAATTTGTTATGTTTTGGTAGTAGCGACTCCATGGGGCATAAGTTAAGGATTCGTACTTCCAGTGCCATGACCAGAAGATTGACAAAGGACTTCAATCCTTTAA	140	2	WT or Sub	N/A
1021	TTTGGGAACTGAAAGTCAAGATGGTCGCTTGCAAAGGAATTTGTTATGTTTTGGTAGTAGCGACTCCATGGGGCATAAGTTTAGAATTCGTACTCCCAGTGCCATGACCAGAAGATTGACAAAGGACTTCAATCCTTTAA	TTTGGGAACTGAAAGTCAAGATGGTCGCTTGCAAAGGAATTTGTTATGTTTTGGTAGTAGCGACTCCATGGGGCATAAGTTTAGGATTCGTACTCCAAGTGCCACGACCCGAAGATTGACAAAGGACTTCAATCCTTTAA	140	2	WT or Sub	N/A
1022	TTTGGGAACTGAAAGTCAAGATGGTCGCTTGCAAAGGAATTTGTTATGTTTTGGTAGTAGCGACTCCATGGGGCATAAGTTTAGAATTCGTACTCCCAGTGCCATGACCAGAAGATTGACAAAGGACTTCAATCCTTTAA	TTTGGGAACTGAAAGTCAAGATGGTCGCTTGCAAAGGAATTTGTTATGTTTTGGTAGTAGCGACTCCATGGGGCATAAGTTTAG-ATTCGTACTCCAAGTGCCACGACCCGAAGATTGACAAAGGACTTTAATCCTTTAA	139	2	WT or Sub	N/A
1023	TTTGGGAACTGAAAGTCAAGATGGTCGCTTGCAAAGGAATTTGTTATGTTTTGGTAGTAGCGACTCCATGGGGCATAAGTTTAGAATTCGTACTCCCAGTGCCATGACCAGAAGATTGACAAAGGACTTCAATCCTTTAA	GTTGGGAACTGAAAGTCAAGATGTTTGCTTGCAAAGGAATTTGTTATGTTTTGGTAGTAGCCACTCCATGGGGCATAAGTTAAGGATTCGTACTCCAAGTGCCACGACCCGAAGATTGACAAAGGACTTTAATCCTTTAA	140	2	WT or Sub	N/A
1024	TTTGGGAACTGAAAGTCAAGATGGTCGCTTGCAAAGGAATTTGTTATGTTTTGGTAGTAGCGACTCCATGGGGCATAAGTTTAGAATTCGTACTCCCAGTGCCATGACCAGAAGATTGACAAAGGACTTCAATCCTTTAA	TTTGGGAACTGAAAGTCAAGATGGTAGCTTGCAAAGGAATTTGTTATGTTTTGGTAGTAGCGACTCCATGGGGCATAAGTTTAGAATTCGTACTCCCAGTGCCATAACCAGAAGATTGACAAAGGACTTCAATCCTTTAA	140	2	WT or Sub	N/A
1025	TTTGGGAACTGAAAGTCAAGATGGTCGCTTGCAAAGGAATTTGTTATGTTTTGGTAGTAGCGACTCCATGGGGCATAAGTTTAGAATTCGTACTCCCAGTGCCATGACCAGAAGATTGACAAAGGACTTCAATCCTTTAA	GTTGGGAACTGAAAGTCAAGATGGTCGCTTGCAAAGGAATTTGTTATGTTTTGGTAGTAGCGACTCCATGGGGCATAAGTTTAGAATTCGTACTCCCAGTGACATGACCAGAAGATTGACAAAGGACTTCAATCCTTTAA	140	2	WT or Sub	N/A
1026	TTTGGGAACTGAAAGTCAAGATGGTCGCTTGCAAAGGAATTTGTTATGTTTTGGTAGTAGCGACTCCATGGGGCATAAGTTTAGAATTCGTACTCCCAGTGCCATGACCAGAAGATTGACAAAGGACTTCAATCCTTTAA	TTTGGGAACTGAAAGTCAAGATGTTTGCTTGCAAAGGAATTTGTTATGTTTTGGTAGTAGCGACTCCATGGGGCATAAGTTAAGGATTCGTACTCCAATTGCCACGACCCGAAGATTGACAAAGGACTTTAATCCTTTAA	140	2	WT or Sub	N/A
1027	TTTGGGAACTGAAAGTCAAGATGGTCGCTTGCAAAGGAATTTGTTATGTTTTGGTAGTAGCGACTCCATGGGGCATAAGTTTAGAATTCGTACTCCCAGTGCCATGACCAGAAGATTGACAAAGGACTTCAATCCTTTAA	TTTGGGAACTGAAAGTCAAGATGTTCGCTTGCAAAGGAATTTGTTATGTTTTGGTAGTAGCGACTCCATGGGGCATAAGTTAAGGATTCGTACTCCAAGTGCCACGACCCGAAGATTGACAAAGGACTTTAATCCTTTAA	140	2	WT or Sub	N/A
1028	TTTGGGAACTGAAAGTCAAGATGGTCGCTTGCAAAGGAATTTGTTATGTTTTGGTAGTAGCGACTCCATGGGGCATAAGTTTAGAATTCGTACTCCCAGTGCCATGACCAGAAGATTGACAAAGGACTTCAATCCTTTAA	GTTGGGAACTGAAAGTCAAGATGGTCGCTGGCAAAGGAATTTGTTATGTTTTGGTAGTAGCGACTCCATGGGGCATAAGTTTAGAATTCGTACTCCCAGTGCCATGACCAGAAGATTGACAAAGGACTTCAATCCTTTAA	140	2	WT or Sub	N/A
1029	TTTGGGAACTGAAAGTCAAGATGGTCGCTTGCAAAGGAATTTGTTATGTTTTGGTAGTAGCGACTCCATGGGGCATAAGTTTAGAATTCGTACTCCCAGTGCCATGACCAGAAGATTGACAAAGGACTTCAATCCTTTAA	TTTGGGAACTGAAAGTCAAGATGGTCGCTTGCAAAGGAATTTGTTATGGTTTGGTAGTAGCGACTCCATGGGGCATAAGTTAAGGATTCGTACTCCAAGTGCCACGACCCGAAGATTGACAAAGGACTTTAATCCTTTAA	140	2	WT or Sub	N/A
1030	TTTGGGAACTGAAAGTCAAGATGGTCGCTTGCAAAGGAATTTGTTATGTTTTGGTAGTAGCGACTCCATGGGGCATAAGTTTAGAATTCGTACTCCCAGTGCCATGACCAGAAGATTGACAAAGGACTTCAATCCTTTAA	GTTGGGAACTGAAAGTCAAGATGTTTGCTTGCAAAGGAATTTGTTATGTTTTGGTAGTAGCGACTCCATGGGACATAAGTTTAGAATTCGTACTCCCAGTGCCATGACCAGAAGATTGACAAAGGACTTCAATCCTTTAA	140	2	WT or Sub	N/A
1031	TTTGGGAACTGAAAGTCAAGATGGTCGCTTGCAAAGGAATTTGTTATGTTTTGGTAGTAGCGACTCCATGGGGCATAAGTTTAGAATTCGTACTCCCAGTGCCATGACCAGAAGATTGACAAAGGACTTCAATCCTTTAA	TTTGGGAACTGAAAGTCAAGATGTTTGCTTGCAAAGGAATTTGTTATGTTTTGGTAGTAGCGACTCCATGGGGCATAAGTTTAGAATTCGTACTCCCAGTGCCATGACCAGAAGATTGACAAAGGACTTCAATCCATTAA	140	2	WT or Sub	N/A
1032	TTTGGGAACTGAAAGTCAAGATGGTCGCTTGCAAAGGAATTTGTTATGTTTTGGTAGTAGCGACTCCATGGGGCATAAGTTTAGAATTCGTACTCCCAGTGCCATGACCAGAAGATTGACAAAGGACTTCAATCCTTTAA	GTTGGGAACTGAAAGTCAAGATGTTTGCTTGCAAAGGAATTTGTTATGTTTTGGTAGTAGCGACTCCATGGGGCATAAGTTTAGAATTCGTACTCCCAGTGCCATGACCAGAAGATTGACAAAGGAATTCAATCCTTTAA	140	2	WT or Sub	N/A
1033	TTTGGGAACTGAAAGTCAAGATGGTCGCTTGCAAAGGAATTTGTTATGTTTTGGTAGTAGCGACTCCATGGGGCATAAGTTTAGAATTCGTACTCCCAGTGCCATGACCAGAAGATTGACAAAGGACTTCAATCCTTTAA	GTTGGGAACTGAAAGTCAAGATGGTCGCTTGCAAAGGAATTTGTTATGTTTTGGTAGTAGCGACTCCATGGGGCATAAGTTTAGAATTCTTACTCCCAGTGCCATGACCAGAAGATTGACAAAGGACTTCAATCCTTTAA	140	2	WT or Sub	N/A
1034	TTTGGGAACTGAAAGTCAAGATGGTCGCTTGCAAAGGAATTTGTTATGTTTTGGTAGTAGCGACTCCATGGGGCATAAGTTTAGAATTCGTACTCCCAGTGCCATGACCAGAAGATTGACAAAGGACTTCAATCCTTTAA	TTTGGGAACTGAAAGTCAAGATGGTCGCTTGCAAAGGAATTTGTTATGTATTGGTAGTAGCGACTCCATGGGGCATAAGTTTATAATTCGTACTCCCAGTGCCATGACCAGAAGATTGACAAAGGACTTCAATCCTTTAA	140	2	WT or Sub	N/A
1035	TTTGGGAACTGAAAGTCAAGATGGTCGCTTGCAAAGGAATTTGTTATGTTTTGGTAGTAGCGACTCCATGGGGCATAAGTTTAGAATTCGTACTCCCAGTGCCATGACCAGAAGATTGACAAAGGACTTCAATCCTTTAA	GTTGGGAACTGAAAGTCAAGATGTTTGCTTGCAAAGGAATTTG-TATGTTTTGGTAGTAGCGACTCCATGGGGCATAAGTTAAGGATTCGTACTCCAAGTGCCACGACCCGAAGATTGACAAAGGACTTTAATCCTTTAA	139	2	WT or Sub	N/A
1036	TTTGGGAACTGAAAGTCAAGATGGTCGCTTGCAAAGGAATTTGTTATGTTTTGGTAGTAGCGACTCCATGGGGCATAAGTTTAGAATTCGTACTCCCAGTGCCATGACCAGAAGATTGACAAAGGACTTCAATCCTTTAA	TTTGGGAACTGAAAGTCAAGATGGTCGCTTGCAAAGGAATTGGTTATGTTTTGGTAGTAGCGACTCCATGGGGCATAAGTTTAGAATTCGTACTCCCAGTGCCATGACCAGAAGATTGACAAAGGACTTCAATCCTTTAA	140	2	WT or Sub	N/A
1037	TTTGGGAACTGAAAGTCAAGATGGTCGCTTGCAAAGGAATTTGTTATGTTTTGGTAGTAGCGACTCCATGGGGCATAAGTTTAGAATTCGTACTCCCAGTGCCATGACCAGAAGATTGACAAAGGACTTCAATCCTTTAA	GTTGGGAACTGAAAGTCAAGATGTTTGCTTGCAAAGGAATTTGTTATGTTTTGGTAGTATCGACTCCATGGGGCATAAGTTAAGGATTCGTACTCCAAGTGACACGACCCGAAGATTGACAAAGGACTTTAATCCTTTAA	140	2	WT or Sub	N/A
1038	TTTGGGAACTGAAAGTCAAGATGGTCGCTTGCAAAGGAATTTGTTATGTTTTGGTAGTAGCGACTCCATGGGGCATAAGTTTAGAATTCGTACTCCCAGTGCCATGACCAGAAGATTGACAAAGGACTTCAATCCTTTAA	GTTGGGAACTGAAAGTCAAGATGTTTGCTTGCAAAGGAATTTGTTATGTTTTGGTAGTAGCGACTCCATGGGGCATAAGTTAAGGATTCGTACTACAAGTGCCACGACCAGAAGATTGACAAAGGACTTTAATCCTTTAA	140	2	WT or Sub	N/A
1039	TTTGGGAACTGAAAGTCAAGATGGTCGCTTGCAAAGGAATTTGTTATGTTTTGGTAGTAGCGACTCCATGGGGCATAAGTTTAGAATTCGTACTCCCAGTGCCATGACCAGAAGATTGACAAAGGACTTCAATCCTTTAA	GTTGGGAACTGAAAGTCAAGATGGTCGCTTGCAAAGGAATTTGTTATGTTTTGGTAGTAGCGACTCCATGGGGCATCAGTTTAGAATTCGTACTCCCAGTGCCATGACCAGAAGATTGACAAAGGACTTCAATCCTTTAA	140	2	WT or Sub	N/A
1040	TTTGGGAACTGAAAGTCAAGATGGTCGCTTGCAAAGGAATTTGTTATGTTTTGGTAGTAGCGACTCCATGGGGCATAAGTTTAGAATTCGTACTCCCAGTGCCATGACCAGAAGATTGACAAAGGACTTCAATCCTTTAA	GTTGGGAACTGAAAGTCAAGATGTTTGCTTGCAAAGGAATTTGTTATGTTTTGGTAGTAGCGACTACATGTGGCATAAGTTAAGGATTCGTACTCCAAGTGCCACGACCCGAAGATTGACAAAGGACTTTAATCCTTTAA	140	2	WT or Sub	N/A
1041	TTTGGGAACTGAAAGTCAAGATGGTCGCTTGCAAAGGAATTTGTTATGTTTTGGTAGTAGCGACTCCATGGGGCATAAGTTTAGAATTCGTACTCCCAGTGCCATGACCAGAAGATTGACAAAGGACTTCAATCCTTTAA	TTTGGGAACTGAAAGTCAAGATGTTTGCTTGCAAAGGAATTTGTTATGTTTTGGTAGTAGCGACTCCATGGGGCATAAGTTAAGGATTCGTACTCCAAGTGCCACGACCCGAAGATTGACAAAGGACTTCAATCCTTAAA	140	2	WT or Sub	N/A
1042	TTTGGGAACTGAAAGTCAAGATGGTCGCTTGCAAAGGAATTTGTTATGTTTTGGTAGTAGCGACTCCATGGGGCATAAGTTTAGAATTCGTACTCCCAGTGCCATGACCAGAAGATTGACAAAGGACTTCAATCCTTTAA	GTTGGGAACTGAAAGTCAAGATGTTTGCTTGCAAAGGAATTTGTTATGTTTTGGTAGTAGCGACTCCATGTGGCATAAGTTAAGGATTCTTACTCCAAGTGCCACGACCCGAAGATTGACAAAGGACTTTAATCCTTTAA	140	2	WT or Sub	N/A
1043	TTTGGGAACTGAAAGTCAAGATGGTCGCTTGCAAAGGAATTTGTTATGTTTTGGTAGTAGCGACTCCATGGGGCATAAGTTTAGAATTCGTACTCCCAGTGCCATGACCAGAAGATTGACAAAGGACTTCAATCCTTTAA	GTTGGGAACTGAAAGTCAAGATGTTTGCTTGCAAAGGAATTTGTTATGTTTTGGTAGTAGCGACTCCATGGGGCATAAGTTAACGATTCGTACTCCAAGTGCCACGACCCGAAGATTGACAAAGGACTTTAATCCTTTAA	140	2	WT or Sub	N/A
1044	TTTGGGAACTGAAAGTCAAGATGGTCGCTTGCAAAGGAATTTGTTATGTTTTGGTAGTAGCGACTCCATGGGGCATAAGTTTAGAATTCGTACTCCCAGTGCCATGACCAGAAGATTGACAAAGGACTTCAATCCTTTAA	TTTGGGAACTGAAAGTCAAGATGGTCGCTTGCAAAGGAATTTTTTATGTTTTGGTAGTAGCGACTCCATGGGGCATAAGTTTAGAATTCTTACTCCCAGTGCCATGACCAGAAGATTGACAAAGGACTTCAATCCTTTAA	140	2	WT or Sub	N/A
1045	TTTGGGAACTGAAAGTCAAGATGGTCGCTTGCAAAGGAATTTGTTATGTTTTGGTAGTAGCGACTCCATGGGGCATAAGTTTAGAATTCGTACTCCCAGTGCCATGACCAGAAGATTGACAAAGGACTTCAATCCTTTAA	TTTGGGAACTGAAAGTCAAGATGGTCGCTTGCAACGGAATTTGTTATGTTTTGGTAGTAGCGACTCCATGGGGCATAAGTTTAGAATTCGTACTCCCAGTGCCATGACCAGAAGATTGACAAAGGACTTCAATCCTTTAA	140	2	WT or Sub	N/A
1046	TTTGGGAACTGAAAGTCAAGATGGTCGCTTGCAAAGGAATTTGTTATGTTTTGGTAGTAGCGACTCCATGGGGCATAAGTTTAGAATTCGTACTCCCAGTGCCATGACCAGAAGATTGACAAAGGACTTCAATCCTTTAA	GTTGGGAACTGAAAGTCAAGATGTTTGCTTGCAAAGGAATTTGTTATGTTTTGTTAGTAGCGACTCCATGGGGCATAAGTTAAGGATTCGTACTCCAAGTGCCACTACCCGAAGATTGACAAAGGACTTTAATCCTTTAA	140	2	WT or Sub	N/A
1047	TTTGGGAACTGAAAGTCAAGATGGTCGCTTGCAAAGGAATTTGTTATGTTTTGGTAGTAGCGACTCCATGGGGCATAAGTTTAGAATTCGTACTCCCAGTGCCATGACCAGAAGATTGACAAAGGACTTCAATCCTTTAA	GTTGGGAACTGAAAGTCAAGATGTTTGCTTGCAAGGGAATTTGTTATGTTTTGGTAGTAGCGACTCCATGGGGCATAAGTTTAGAATTCGTACTCCCAGTGCCATGACCAGAAGATTGACAAAGGACTTCAATCCTTTAA	140	2	WT or Sub	N/A
1048	TTTGGGAACTGAAAGTCAAGATGGTCGCTTGCAAAGGAATTTGTTATGTTTTGGTAGTAGCGACTCCATGGGGCATAAGTTTAGAATTCGTACTCCCAGTGCCATGACCAGAAGATTGACAAAGGACTTCAATCCTTTAA	TTTGGGAACTGTAAGTCAAGATGGTCGCTTGCAAAGGAATTTGTTATGTTTTGGTAGTAGCGACTCCATGGGGCATAAGTTTAGAATTCGTACTCCCAGTGCCATGACCAGAAGATTGACAAAGGACTTCAATCCTTTAA	140	2	WT or Sub	N/A
1049	TTTGGGAACTGAAAGTCAAGATGGTCGCTTGCAAAGGAATTTGTTATGTTTTGGTAGTAGCGACTCCATGGGGCATAAGTTTAGAATTCGTACTCCCAGTGCCATGACCAGAAGATTGACAAAGGACTTCAATCCTTTAA	GTTGGGAACTGAAAGTCAAGATGTTTGCTTGCAAAGGAATTTGTTATGTTTTGGTGGTAGCGACTCCATGGGGCATAAGTTAAGGATTCTTACTCCAAGTGCCACGACCCGAAGATTGACAAAGGACTTTAATCCTTTAA	140	2	WT or Sub	N/A
1050	TTTGGGAACTGAAAGTCAAGATGGTCGCTTGCAAAGGAATTTGTTATGTTTTGGTAGTAGCGACTCCATGGGGCATAAGTTTAGAATTCGTACTCCCAGTGCCATGACCAGAAGATTGACAAAGGACTTCAATCCTTTAA	GTTGGGAACTGAAAGTCAAGATGTTTGCTTGCAAAGGAATTTGTTATGTTTTGGTAGTAGCGACTCAATGGGGCATAAGTTAAGGATTCGTACTCCAAGTGCCACGACCCGAAGATTGAAAAAGGACTTTAATCCTTTAA	140	2	WT or Sub	N/A
1051	TTTGGGAACTGAAAGTCAAGATGGTCGCTTGCAAAGGAATTTGTTATGTTTTGGTAGTAGCGACTCCATGGGGCATAAGTTTAGAATTCGTACTCCCAGTGCCATGACCAGAAGATTGACAAAGGACTTCAATCCTTTAA	GTTGGGAACTGAAAGTCAAGATGGTCGCTTGCAAAGGAATTTGTTATGTTTTGGTAGTAGCGACTCCATGGGGCATAAGTTTAGAATTCGTACTCCCAGTGCCATGACCAGAAGATTGACAAAAGACTTCAATCCTTTAA	140	2	WT or Sub	N/A
1052	TTTGGGAACTGAAAGTCAAGATGGTCGCTTGCAAAGGAATTTGTTATGTTTTGGTAGTAGCGACTCCATGGGGCATAAGTTTAGAATTCGTACTCCCAGTGCCATGACCAGAAGATTGACAAAGGACTTCAATCCTTTAA	GTTGGGAACTGAAAGTCAAGATGTTTGCTTGCAAAGGAATTTGTTATGTTTTGGTAGTAGCGACTCCATGGGGCATAAGTTTAGAATTCGTACTCCCAGTGCCATGACCAGAAGATTGACAAAGGACTTCAATCCTTTAC	140	2	WT or Sub	N/A
1053	TTTGGGAACTGAAAGTCAAGATGGTCGCTTGCAAAGGAATTTGTTATGTTTTGGTAGTAGCGACTCCATGGGGCATAAGTTTAGAATTCGTACTCCCAGTGCCATGACCAGAAGATTGACAAAGGACTTCAATCCTTTAA	TTTGGGAACTGAAAGTCAATATGGTCGCTTGCAAAGGAATTTGTTATGTTTTGGTAGTAGCGACTCCATGGGGCATAAGTTTATAATTCGTACTCCCAGTGCCATGACCAGAAGATTGACAAAGGACTTCAATCCTTTAA	140	2	WT or Sub	N/A
1054	TTTGGGAACTGAAAGTCAAGATGGTCGCTTGCAAAGGAATTTGTTATGTTTTGGTAGTAGCGACTCCATGGGGCATAAGTTTAGAATTCGTACTCCCAGTGCCATGACCAGAAGATTGACAAAGGACTTCAATCCTTTAA	GTTGGGAACTGAAAGTCAAGATGTTTGCTTGCAAAGGAATTTGTTATGTTTTGGTAGTAGAGACTCCATGGGGCATAAGTTTAGAATTCGTACTCCCAGTGCCATGACCAGAAGATTGACAAAGGACTTCAATCCTTTAA	140	2	WT or Sub	N/A
1055	TTTGGGAACTGAAAGTCAAGATGGTCGCTTGCAAAGGAATTTGTTATGTTTTGGTAGTAGCGACTCCATGGGGCATAAGTTTAGAATTCGTACTCCCAGTGCCATGACCAGAAGATTGACAAAGGACTTCAATCCTTTAA	GTTGGGAACTGAAAGTCAAGATGTTTGCTTGCAAAGGAATTTGTTATGTTTTGGTAGTAGCGACTCCATGGGGCATAAGTCAAGGATTCGTACTCCAAGTGCCACGACCCGAAGATTGACAAAGGACTTTAATCCTTTAA	140	2	WT or Sub	N/A
1056	TTTGGGAACTGAAAGTCAAGATGGTCGCTTGCAAAGGAATTTGTTATGTTTTGGTAGTAGCGACTCCATGGGGCATAAGTTTAGAATTCGTACTCCCAGTGCCATGACCAGAAGATTGACAAAGGACTTCAATCCTTTAA	TTTGGGAACTGAAAGTCAAGATGGTCGCTTGCAAAGGAATTTGTTATGTTTTGGTAGTAGCGACTCCATGGGGCATAAGTTAAGGATTCGTACTCCAAGAGCCACGACCCGAAGATTGACAAAGGACTTTAATCCTTTAA	140	2	WT or Sub	N/A
1057	TTTGGGAACTGAAAGTCAAGATGGTCGCTTGCAAAGGAATTTGTTATGTTTTGGTAGTAGCGACTCCATGGGGCATAAGTTTAGAATTCGTACTCCCAGTGCCATGACCAGAAGATTGACAAAGGACTTCAATCCTTTAA	GTTGGGAACTGAAAGTCAAGATGTTTGCTTGCAAAGGAATTTGTTATGTTTTGGTAGTAGCGACTCCATGGGGCATAAGTTTAGAATACGTACTCCCAGTGCCATGACCAGAAGATTGACAAAGGACTTCAATCCTTTAA	140	2	WT or Sub	N/A
1058	TTTGGGAACTGAAAGTCAAGATGGTCGCTTGCAAAGGAATTTGTTATGTTTTGGTAGTAGCGACTCCATGGGGCATAAGTTTAGAATTCGTACTCCCAGTGCCATGACCAGAAGATTGACAAAGGACTTCAATCCTTTAA	GTTGGGAACTGAAAGTCAAGATGGTCGCTTGCAAAGGAATTTGTTATGTTTTGGTAGTAGCGACTCCATGGGGCATAAGTTAAGGATTCGTACTCCAAGTGCCACGACCCTAAGATTGACAAAGGACTTTAATCCTTTAA	140	2	WT or Sub	N/A
1059	TTTGGGAACTGAAAGTCAAGATGGTCGCTTGCAAAGGAATTTGTTATGTTTTGGTAGTAGCGACTCCATGGGGCATAAGTTTAGAATTCGTACTCCCAGTGCCATGACCAGAAGATTGACAAAGGACTTCAATCCTTTAA	GTTGGGAACTGAAAGTCAAGATGTTAGCTTGCAAAGGAATTTGTTATGTTTTGGTAGTAGCGACTCCATGGGGCATAAGTTTAGAATTCGTACTCCCAGTGCCATGACCAGAAGATTGACAAAGGACTTCAATCCTTTAA	140	2	WT or Sub	N/A
1060	TTTGGGAACTGAAAGTCAAGATGGTCGCTTGCAAAGGAATTTGTTATGTTTTGGTAGTAGCGACTCCATGGGGCATAAGTTTAGAATTCGTACTCCCAGTGCCATGACCAGAAGATTGACAAAGGACTTCAATCCTTTAA	GTTGGGAACTGAAAGTCAAGATGTTTGCTTGCAAAGGAATTTGTTATGTTTTGGTAGTAGCGACTCCATGAGGCATAAGTTTAGAATTCGTACTCCCAGTGCCATGACCAGAAGATTGACAAAGGACTTCAATCCTTTAA	140	2	WT or Sub	N/A
1061	TTTGGGAACTGAAAGTCAAGATGGTCGCTTGCAAAGGAATTTGTTATGTTTTGGTAGTAGCGACTCCATGGGGCATAAGTTTAGAATTCGTACTCCCAGTGCCATGACCAGAAGATTGACAAAGGACTTCAATCCTTTAA	GTTGGGAACTGAAAGTCAAGATTTTTGCTTGCAAAGGAATTTGTTATGTTTTGGTAGTAGCGACTCCATGGGGCATAAGTTAAGGATTAGTACTCCAAGTGCCACGACCCGAAGATTGACAAAGGACTTTAATCCTTTAA	140	2	WT or Sub	N/A
1062	TTTGGGAACTGAAAGTCAAGATGGTCGCTTGCAAAGGAATTTGTTATGTTTTGGTAGTAGCGACTCCATGGGGCATAAGTTTAGAATTCGTACTCCCAGTGCCATGACCAGAAGATTGACAAAGGACTTCAATCCTTTAA	TTTGGGAACTGAAAGTCAAGATGGTCGCTTGCAAAGGAATTTGTTATGTTTTGGTAGTAGCGACTCCATGGGGCATAAGTTTAGAATTCGTACTCCCAGTGTCATGACCAGAAGAGTGACAAAGGACTTCAATCCTTTAA	140	2	WT or Sub	N/A
1063	TTTGGGAACTGAAAGTCAAGATGGTCGCTTGCAAAGGAATTTGTTATGTTTTGGTAGTAGCGACTCCATGGGGCATAAGTTTAGAATTCGTACTCCCAGTGCCATGACCAGAAGATTGACAAAGGACTTCAATCCTTTAA	GTTGGGAACTGAAAGTCAAGATGTTTGCTTGCAAAGGAATTTGTTATGTTTTGGTAGTAGTGACTCCATGGGGCATAAGTTTAGAATTCGTACTCCCAGTGCCATGACCAGAAGATTGACAAAGGACTTCAATCCTTTAA	140	2	WT or Sub	N/A
1064	TTTGGGAACTGAAAGTCAAGATGGTCGCTTGCAAAGGAATTTGTTATGTTTTGGTAGTAGCGACTCCATGGGGCATAAGTTTAGAATTCGTACTCCCAGTGCCATGACCAGAAGATTGACAAAGGACTTCAATCCTTTAA	TTTGGGAACTGAAAGTCAAGATGGTCGCTTGCAAAGGAATTTGTTATGTTTTGGTAGTAGCGACTCCATGAGGCATAAGTTTAGAATTCGTACTCCCAGTACCATGACCAGAAGATTGACAAAGGACTTCAATCCTTTAA	140	2	WT or Sub	N/A
1065	TTTGGGAACTGAAAGTCAAGATGGTCGCTTGCAAAGGAATTTGTTATGTTTTGGTAGTAGCGACTCCATGGGGCATAAGTTTAGAATTCGTACTCCCAGTGCCATGACCAGAAGATTGACAAAGGACTTCAATCCTTTAA	GTTGGGAACTGAAAGTCAAGATGTTTGCTTGCAAAGGAATTTGTTATGTTTTGGTAGTAGCGACTCCATGGGGCATAAGTTAAGCATTCGTACTCCAAGTGCCACGACCCGAAGATTGACAAAGGACTTTAATCCTTTAA	140	2	WT or Sub	N/A
1066	TTTGGGAACTGAAAGTCAAGATGGTCGCTTGCAAAGGAATTTGTTATGTTTTGGTAGTAGCGACTCCATGGGGCATAAGTTTAGAATTCGTACTCCCAGTGCCATGACCAGAAGATTGACAAAGGACTTCAATCCTTTAA	GTTGGGAACTGAAAGTCAAGATGTTTGCATGCAAAGGAATTTGTTATGTTTTGGTAGTAGCGACTCCATGGGGCATAAGTTTAGAATTCGTACTCCCAGTGCCATGACCAGAAGATTGACAAAGGACTTCAATCCTTTAA	140	2	WT or Sub	N/A
1067	TTTGGGAACTGAAAGTCAAGATGGTCGCTTGCAAAGGAATTTGTTATGTTTTGGTAGTAGCGACTCCATGGGGCATAAGTTTAGAATTCGTACTCCCAGTGCCATGACCAGAAGATTGACAAAGGACTTCAATCCTTTAA	GTTGGGAACTGAAAGTCCAGATGTTTGCTTGCAAAGGAATTTGTTATGTTTTGGTAGTAGCGACTCCATGGGGCATAAGTTTAGAATTCGTACTCCCAGTGCCATGACCAGAAGATTGACAAAGGACTTCAATCCTTTAA	140	2	WT or Sub	N/A
1068	TTTGGGAACTGAAAGTCAAGATGGTCGCTTGCAAAGGAATTTGTTATGTTTTGGTAGTAGCGACTCCATGGGGCATAAGTTTAGAATTCGTACTCCCAGTGCCATGACCAGAAGATTGACAAAGGACTTCAATCCTTTAA	GTTGGGAACTGAAAGTCAAGATGGTCGCTTGCAAAGGAATTTGTTATGTTTTTGTAGTAGCGACTCCATGGGGCATAAGTTTAGAATTCGTACTCCCAGTGCCATGACCAGAAGATTGACAAAGGACTTCAATCCTTTAA	140	2	WT or Sub	N/A
1069	TTTGGGAACTGAAAGTCAAGATGGTCGCTTGCAAAGGAATTTGTTATGTTTTGGTAGTAGCGACTCCATGGGGCATAAGTTTAGAATTCGTACTCCCAGTGCCATGACCAGAAGATTGACAAAGGACTTCAATCCTTTAA	TTTGGGAACTGAAAGTCAAGATGTTTGCTTGCAAATGAATTTGTTATGTTTTGGTAGTAGCGACTCCATGGGGCATAAGTTAAGGATTCGTACTCCAAGTGCCACGACCCGAAGATTGACAAAGGACTTTAATCCTTTAA	140	2	WT or Sub	N/A
1070	TTTGGGAACTGAAAGTCAAGATGGTCGCTTGCAAAGGAATTTGTTATGTTTTGGTAGTAGCGACTCCATGGGGCATAAGTTTAGAATTCGTACTCCCAGTGCCATGACCAGAAGATTGACAAAGGACTTCAATCCTTTAA	GTTGGGAACTGAAAGTCAAGATGTTTGCTTGCAAAGGAATTTGTTATGTTTTGGTAGGAGCGACTCCATGGGGCATAAGTTAAGGATTCGTACTCCAAGTGCCACGACCCGAAGATTGACAAAGGACTTTAATCCTTTAA	140	2	WT or Sub	N/A
1071	TTTGGGAACTGAAAGTCAAGATGGTCGCTTGCAAAGGAATTTGTTATGTTTTGGTAGTAGCGACTCCATGGGGCATAAGTTTAGAATTCGTACTCCCAGTGCCATGACCAGAAGATTGACAAAGGACTTCAATCCTTTAA	TTTGGGAACTGAAAGTCAAGATGGTCGCTTGCAAAGGAATTTGTTATGTTTTGGTAGTAGCGACTCCATGGGGCATAAGTTTACAATTCGTACTCCCAGTGCCATGACCAGAAGATTGACAAAGGACTTCAATCCTTTAA	140	2	WT or Sub	N/A
1072	TTTGGGAACTGAAAGTCAAGATGGTCGCTTGCAAAGGAATTTGTTATGTTTTGGTAGTAGCGACTCCATGGGGCATAAGTTTAGAATTCGTACTCCCAGTGCCATGACCAGAAGATTGACAAAGGACTTCAATCCTTTAA	GTTGGGAACTGAAAGTCAAGATGTTTGCTTGCAAAGGAATTTGTTATGTTTTGGTAGTAGCGACTCCATGGGGCATAAGTTAAGGATTCGTACT-CCAGTGCCATGACCAGAAGATTGACAAAGGACTTCAGTCCTTTAA	139	2	WT or Sub	N/A
1073	TTTGGGAACTGAAAGTCAAGATGGTCGCTTGCAAAGGAATTTGTTATGTTTTGGTAGTAGCGACTCCATGGGGCATAAGTTTAGAATTCGTACTCCCAGTGCCATGACCAGAAGATTGACAAAGGACTTCAATCCTTTAA	TTTGGGAACTGAAAGTCAAGATGGTCGCTTGCAAAGGAATTTGTAATGTTTTGGTAGTAGCGACTCCATGGGGCATAAGTTTAGAATTCGTACTCCCAGTGCCATGACCAGAAGATTGACAAAGGACTTTAATCCTTTAA	140	2	WT or Sub	N/A
1074	TTTGGGAACTGAAAGTCAAGATGGTCGCTTGCAAAGGAATTTGTTATGTTTTGGTAGTAGCGACTCCATGGGGCATAAGTTTAGAATTCGTACTCCCAGTGCCATGACCAGAAGATTGACAAAGGACTTCAATCCTTTAA	TTTGGGAACTGAAAGTCAAGATGGTCGCTTGCAAAGGAATTTGTTATGTTTTGGTAGTAGCGACTCCATGGGGCATAAGTTAAGGATTCGTACTCAAAGTGCCACGACCCGAAGATTGACAAAGGACTTTAATCCTTTAA	140	2	WT or Sub	N/A
1075	TTTGGGAACTGAAAGTCAAGATGGTCGCTTGCAAAGGAATTTGTTATGTTTTGGTAGTAGCGACTCCATGGGGCATAAGTTTAGAATTCGTACTCCCAGTGCCATGACCAGAAGATTGACAAAGGACTTCAATCCTTTAA	TTTGGGAACTGAAAGTCAAGATGGTCGCTTGCAAAGGAATTTGTTATGGTTTGGTAGTAGCGACTCCATGGGGCATAAGTTTAGAATTCGTACTCCCAGTGCCATGACCAGAAGATTGACAAAGGACGTCAATCCTTTAA	140	2	WT or Sub	N/A
1076	TTTGGGAACTGAAAGTCAAGATGGTCGCTTGCAAAGGAATTTGTTATGTTTTGGTAGTAGCGACTCCATGGGGCATAAGTTTAGAATTCGTACTCCCAGTGCCATGACCAGAAGATTGACAAAGGACTTCAATCCTTTAA	TTTGGGAACTGAAAGTCAAGATGGTCGCTTGCAAAGGAATTTTTTATGTTTTGGTAGTAGCGACTCCATGGGGCATAAGTTTAGAATTAGTACTCCCAGTGCCATGACCAGAAGATTGACAAAGGACTTCAATCCTTTAA	140	2	WT or Sub	N/A
1077	TTTGGGAACTGAAAGTCAAGATGGTCGCTTGCAAAGGAATTTGTTATGTTTTGGTAGTAGCGACTCCATGGGGCATAAGTTTAGAATTCGTACTCCCAGTGCCATGACCAGAAGATTGACAAAGGACTTCAATCCTTTAA	GTTGGGAACTGAAAGTCAAGATGTTCGCTTGCAAAGGAATTTGTTATGTTTTGGTAGTAGCGACTCCATGGGGCATAAGTTTAGAATTCGTACTCCAAGTGCCACGACCCGAAGATTGACAAAGGACTTTAATCCTTTAA	140	2	WT or Sub	N/A
1078	TTTGGGAACTGAAAGTCAAGATGGTCGCTTGCAAAGGAATTTGTTATGTTTTGGTAGTAGCGACTCCATGGGGCATAAGTTTAGAATTCGTACTCCCAGTGCCATGACCAGAAGATTGACAAAGGACTTCAATCCTTTAA	GTTGGGAACTGAAAGTCAAGATGTTTGCTTGCAAAGGAATTTGTTATGTTTTGGTAGTAGCGACTCCATGGGGCATAAGTTTAGAATTCGTACTCCCAGTGCCATGACCAGCAGATTGACAAAGGACTTCAATCCTTTAA	140	2	WT or Sub	N/A
1079	TTTGGGAACTGAAAGTCAAGATGGTCGCTTGCAAAGGAATTTGTTATGTTTTGGTAGTAGCGACTCCATGGGGCATAAGTTTAGAATTCGTACTCCCAGTGCCATGACCAGAAGATTGACAAAGGACTTCAATCCTTTAA	TTTGGGAACTGAAAGTCAAGATGGTCGCTTGCAAAGGAATTTGTTATGTTTTGGTAGTAGCGACTCCATGGGGCATAAGTTTATAATTCGTACTCCCAGTGCCATGACCAGAAGATTGACAAATGACTTCAATCCTTTAA	140	2	WT or Sub	N/A
1080	TTTGGGAACTGAAAGTCAAGATGGTCGCTTGCAAAGGAATTTGTTATGTTTTGGTAGTAGCGACTCCATGGGGCATAAGTTTAGAATTCGTACTCCCAGTGCCATGACCAGAAGATTGACAAAGGACTTCAATCCTTTAA	TTTGGGAACTGAAAGTCAAGATGGTCGCTTGCAAAGGAATTTGTTATGTTTTGGTAGTAGAGACTCCATGGGGCATAAGTTTAGAATTCGTACTCCCAGTGACATGACCAGAAGATTGACAAAGGACTTCAATCCTTTAA	140	2	WT or Sub	N/A
1081	TTTGGGAACTGAAAGTCAAGATGGTCGCTTGCAAAGGAATTTGTTATGTTTTGGTAGTAGCGACTCCATGGGGCATAAGTTTAGAATTCGTACTCCCAGTGCCATGACCAGAAGATTGACAAAGGACTTCAATCCTTTAA	TTTGGGAACTGAAAGTCAAGATGGTCGCTTGCAGAGGAATTTGTTATGTTTTGGTAGTAGCGACTCCATGGGGCATAAGTTAAGGATTCGTACTCCAAGTGCCACGACCCGAAGATTGACAAAGGACTTTAATCCTTTAA	140	2	WT or Sub	N/A
1082	TTTGGGAACTGAAAGTCAAGATGGTCGCTTGCAAAGGAATTTGTTATGTTTTGGTAGTAGCGACTCCATGGGGCATAAGTTTAGAATTCGTACTCCCAGTGCCATGACCAGAAGATTGACAAAGGACTTCAATCCTTTAA	GTTGGGAACTGAAAGTCAAGATGTTTGCTTGCAAAGGAATTTGTTATGTTTTGGTAGTAGCGACTCCATGCGGCATAAGTTAAGGATTCGTACTCCAAGTGCCACGACCCGAAGATTGACAAAGGACTTTAATCCTTTAA	140	2	WT or Sub	N/A
1083	TTTGGGAACTGAAAGTCAAGATGGTCGCTTGCAAAGGAATTTGTTATGTTTTGGTAGTAGCGACTCCATGGGGCATAAGTTTAGAATTCGTACTCCCAGTGCCATGACCAGAAGATTGACAAAGGACTTCAATCCTTTAA	GTTGGGAACTGAAAGTCAAGATGTTTGCTTGCAAAGGAATTTGTTATGTTTTGGTAGTAGCGACTCCATGTGGCATAAGTTAAGGATTCGTACTCCAAGTGCCACGACCCGAAGAGTGACAAAGGACTTTAATCCTTTAA	140	2	WT or Sub	N/A
1084	TTTGGGAACTGAAAGTCAAGATGGTCGCTTGCAAAGGAATTTGTTATGTTTTGGTAGTAGCGACTCCATGGGGCATAAGTTTAGAATTCGTACTCCCAGTGCCATGACCAGAAGATTGACAAAGGACTTCAATCCTTTAA	GTTGGGAACTGAAAGTCAAGATGTTTGCTTGCAAAGGAATTTGTTATGTTTTGGTAGTAGCGACTCCATGGGGCATAAGTTAAGGATTCGTACTCCAAGTGCCACGAGCCGAAGATTGACAAAGGACTTTAATCCTTTAA	140	2	WT or Sub	N/A
1085	TTTGGGAACTGAAAGTCAAGATGGTCGCTTGCAAAGGAATTTGTTATGTTTTGGTAGTAGCGACTCCATGGGGCATAAGTTTAGAATTCGTACTCCCAGTGCCATGACCAGAAGATTGACAAAGGACTTCAATCCTTTAA	GTTGGGAACTGAAAGTCAAGATGTTTGCTTGCAAAGGAATTTGTTATGTTTTGGTAGTAGCGACTCCATGTGGCATAAGTTAAGGATTCGTAATCCAAGTGCCACGACCCGAAGATTGACAAAGGACTTTAATCCTTTAA	140	2	WT or Sub	N/A
1086	TTTGGGAACTGAAAGTCAAGATGGTCGCTTGCAAAGGAATTTGTTATGTTTTGGTAGTAGCGACTCCATGGGGCATAAGTTTAGAATTCGTACTCCCAGTGCCATGACCAGAAGATTGACAAAGGACTTCAATCCTTTAA	TTTGGGAACTGAAAGTCAAGATGGTCGCTTGCAAAGGAATTTGTTATGTTTTGGTAGTAGCGACTCCATGGGGCATAAGTTAAGGATTCGTACTCTAAGTGCCACGACCCGAAGATTGACAAAGGACTTTAATCCTTTAA	140	2	WT or Sub	N/A
1087	TTTGGGAACTGAAAGTCAAGATGGTCGCTTGCAAAGGAATTTGTTATGTTTTGGTAGTAGCGACTCCATGGGGCATAAGTTTAGAATTCGTACTCCCAGTGCCATGACCAGAAGATTGACAAAGGACTTCAATCCTTTAA	GTTGGGAACTGAAAGTCAAGATGGTCGCTTGCAAAGGAATTTGTTATGTTTTGGTAGTAGCGACTCCATGGGGCATAAGTTTAGAATTCGTACTCCCAGTGCCATGACAAGAAGATTGACAAAGGACTTCAATCCTTTAA	140	2	WT or Sub	N/A
1088	TTTGGGAACTGAAAGTCAAGATGGTCGCTTGCAAAGGAATTTGTTATGTTTTGGTAGTAGCGACTCCATGGGGCATAAGTTTAGAATTCGTACTCCCAGTGCCATGACCAGAAGATTGACAAAGGACTTCAATCCTTTAA	TTTGGGAACTGAAAGTCAAGATGGTCGCTTGCAAAGGAATTTGTTATGTTTTGGTAGTAGCGACTCCATGGGGCATAAGTTTAGAATTCGTACTCCCAGTGACATGACCAGAAGATTGACACAGGACTTCAATCCTTTAA	140	2	WT or Sub	N/A
1089	TTTGGGAACTGAAAGTCAAGATGGTCGCTTGCAAAGGAATTTGTTATGTTTTGGTAGTAGCGACTCCATGGGGCATAAGTTTAGAATTCGTACTCCCAGTGCCATGACCAGAAGATTGACAAAGGACTTCAATCCTTTAA	TTTGGGAACTGAAAGTCATGATGGTCGCTTGCAAAGGAATTTGTTATGTTTTGGTAGTAGCGACTCCATGGGGCATAAGTTTAGAATTCGTACTCCCAGTGCCATGACCAGAAGATTGACAAAGGACTTCAATCCTTTAA	140	2	WT or Sub	N/A
1090	TTTGGGAACTGAAAGTCAAGATGGTCGCTTGCAAAGGAATTTGTTATGTTTTGGTAGTAGCGACTCCATGGGGCATAAGTTTAGAATTCGTACTCCCAGTGCCATGACCAGAAGATTGACAAAGGACTTCAATCCTTTAA	TTTGGGAACTGAAAGTCAAGATGGTCGCTTGCAAAGGAATTTGTTATGTTTTGGTAGTAGCGACTCCATGGGGCATAAGTTTAGAATTCGTACTCCAAGTGCCATGACCAGAAGATTGACAAAGGAATTCAATCCTTTAA	140	2	WT or Sub	N/A
1091	TTTGGGAACTGAAAGTCAAGATGGTCGCTTGCAAAGGAATTTGTTATGTTTTGGTAGTAGCGACTCCATGGGGCATAAGTTTAGAATTCGTACTCCCAGTGCCATGACCAGAAGATTGACAAAGGACTTCAATCCTTTAA	GTTGGGAACTGAAAGTCAATATGTTTGCTTGCAAAGGAATTTGTTATGTTTTGGTAGTAGCGACTCCATGGGGCATAAGTTAAGGATTCGTACCCCAAGTGCCACGACCCGAAGATTGACAAAGGACTTTAATCCTTTAA	140	2	WT or Sub	N/A
1092	TTTGGGAACTGAAAGTCAAGATGGTCGCTTGCAAAGGAATTTGTTATGTTTTGGTAGTAGCGACTCCATGGGGCATAAGTTTAGAATTCGTACTCCCAGTGCCATGACCAGAAGATTGACAAAGGACTTCAATCCTTTAA	GTTGGGAACTGAAAGTCAAGATGTTTGCTTGCAAAGGAATTTGTTATGTTTTGTTAGTAGCGACTCCATGGGGCATAAGTTAAGGATTCGTACTCCAAGTGCCACGACACGAAGATTGACAAAGGACTTTAATCCTTTAA	140	2	WT or Sub	N/A
1093	TTTGGGAACTGAAAGTCAAGATGGTCGCTTGCAAAGGAATTTGTTATGTTTTGGTAGTAGCGACTCCATGGGGCATAAGTTTAGAATTCGTACTCCCAGTGCCATGACCAGAAGATTGACAAAGGACTTCAATCCTTTAA	GTTGGGAACTGAAAGTCAAGATGTTTGCTTGCAAAGGAATTTGTTATGTTTTGGTAGTAGCGACTCCATGGAGCATAAGTTTAGAATTCGTACTCCCAGTGCCATGACCAGAAGATTGACAAAGGACTTCAATCCTTTAA	140	2	WT or Sub	N/A
1094	TTTGGGAACTGAAAGTCAAGATGGTCGCTTGCAAAGGAATTTGTTATGTTTTGGTAGTAGCGACTCCATGGGGCATAAGTTTAGAATTCGTACTCCCAGTGCCATGACCAGAAGATTGACAAAGGACTTCAATCCTTTAA	GTTGGGAACTGAAAGTCAAGATGTTTGCTTGCAAAGGAATTTGTTATGTTTTGGCAGTAGCGACTCCATGGGGCATAAGTTTAGAATTCGTACTCCCAGTGCCATGACCAGAAGATTGACAAAGGACTTCAATCCTTTAA	140	2	WT or Sub	N/A
1095	TTTGGGAACTGAAAGTCAAGATGGTCGCTTGCAAAGGAATTTGTTATGTTTTGGTAGTAGCGACTCCATGGGGCATAAGTTTAGAATTCGTACTCCCAGTGCCATGACCAGAAGATTGACAAAGGACTTCAATCCTTTAA	GTTGGGAACTGAAAGTCAAGATGTTTGCTTGCAAAGGTATTTGTTATGTTTTGGTAGTAGCGACTCCATGGGGCATAAGTTAAGGATTCGTACTCCAAGTGCCACGACCCGAAGATTGACAAAGGACTTTAATCCTTTAA	140	2	WT or Sub	N/A
1096	TTTGGGAACTGAAAGTCAAGATGGTCGCTTGCAAAGGAATTTGTTATGTTTTGGTAGTAGCGACTCCATGGGGCATAAGTTTAGAATTCGTACTCCCAGTGCCATGACCAGAAGATTGACAAAGGACTTCAATCCTTTAA	GTTGGGAACTGAAAGTCAAGATGGTCGTTTGCAAAGGAATTTGTTATGTTTTGGTAGTAGCGACTCCATGGGGCATAAGTTTAGAATTCGTACTCCCAGTGCCATGACCAGAAGATTGACAAAGGACTTCAATCCTTTAA	140	2	WT or Sub	N/A
1097	TTTGGGAACTGAAAGTCAAGATGGTCGCTTGCAAAGGAATTTGTTATGTTTTGGTAGTAGCGACTCCATGGGGCATAAGTTTAGAATTCGTACTCCCAGTGCCATGACCAGAAGATTGACAAAGGACTTCAATCCTTTAA	TTTGGGAACTGAAAGTCAAGATGGTCGCTTGCAAAGGAATTTGTTATGTTTTGGTAGTAGCGACTCCATGGGGCATAAGTTTAGAATTCGTAGTCCCAGTGCCATGACCAGAAGATTGACAAAGGACTTCAATCCTTTAA	140	2	WT or Sub	N/A
1098	TTTGGGAACTGAAAGTCAAGATGGTCGCTTGCAAAGGAATTTGTTATGTTTTGGTAGTAGCGACTCCATGGGGCATAAGTTTAGAATTCGTACTCCCAGTGCCATGACCAGAAGATTGACAAAGGACTTCAATCCTTTAA	GTTGGGAACTGAAAGTCAAGATGTTTGCTTGCAAAGGAATTTGTTATGTTTTGGTAGTTGCGACTCCATGGGGCATAAGTTTAGAATTCGTACTCCCAGTGCCATGACCAGAAGATTGACAAAGGACTTCAATCCTTTAA	140	2	WT or Sub	N/A
1099	TTTGGGAACTGAAAGTCAAGATGGTCGCTTGCAAAGGAATTTGTTATGTTTTGGTAGTAGCGACTCCATGGGGCATAAGTTTAGAATTCGTACTCCCAGTGCCATGACCAGAAGATTGACAAAGGACTTCAATCCTTTAA	TTTCGGAACTGAAAGTCAAGATGGTCGCTTGCAAAGGAATTTGTTATGTTTTGGTAGTAGCGACTCCATGGGGCATAAGTTTAGAATTCGTACTCCCAGTGCCATGACCAGAAGATTGACAAAGGACTTCAATCCTTTAA	140	2	WT or Sub	N/A
1100	TTTGGGAACTGAAAGTCAAGATGGTCGCTTGCAAAGGAATTTGTTATGTTTTGGTAGTAGCGACTCCATGGGGCATAAGTTTAGAATTCGTACTCCCAGTGCCATGACCAGAAGATTGACAAAGGACTTCAATCCTTTAA	GTTGGGAACTGAAAGTCAAGATGTTTGCTTGCAAAGGAATTTGTTATGTTTTGGTAGTAGCGACTCCATGGGGCATAAGTTAAGGATTCGTACTCCAAGTGCCACGACCCCAAGATTGACAAAGGACTTTAATCCTTTAA	140	2	WT or Sub	N/A
1101	TTTGGGAACTGAAAGTCAAGATGGTCGCTTGCAAAGGAATTTGTTATGTTTTGGTAGTAGCGACTCCATGGGGCATAAGTTTAGAATTCGTACTCCCAGTGCCATGACCAGAAGATTGACAAAGGACTTCAATCCTTTAA	TTTGGGAACTGAAAGTCAAGATGGTCGCTTGCAAAGGAATTTGTTATGTTTTGGTAGTAGCGACTCCATGGGCCATAAGTTTAGAATTCGTACTCCCAGTGCCATGACCAGAAGATCGACAAAGGACTTCAATCCTTTAA	140	2	WT or Sub	N/A
1102	TTTGGGAACTGAAAGTCAAGATGGTCGCTTGCAAAGGAATTTGTTATGTTTTGGTAGTAGCGACTCCATGGGGCATAAGTTTAGAATTCGTACTCCCAGTGCCATGACCAGAAGATTGACAAAGGACTTCAATCCTTTAA	GTTGGGAACTGAAAGTCAAGATGTTTGCTTGCAAAGGAATTTGTTATGTTTTGGTAGTAGCGACTCCATGGGGCATAAGTTAAGGATTCGTACTCCAAGTGCCACGACCCGAAGATAGACAAACGACTTTAATCCTTTAA	140	2	WT or Sub	N/A
1103	TTTGGGAACTGAAAGTCAAGATGGTCGCTTGCAAAGGAATTTGTTATGTTTTGGTAGTAGCGACTCCATGGGGCATAAGTTTAGAATTCGTACTCCCAGTGCCATGACCAGAAGATTGACAAAGGACTTCAATCCTTTAA	TTTGGGAACTGAAAGTCAAGATGGTCGCTTGCAAAGGAATTTGTTATGTTTTGGTAGTAGCGACTCCATGGGGCATAAGTTTAGAATTCGTACTCCCAGTGCCATGACCAGAAGATTCACAAAGCACTTCAATCCTTTAA	140	2	WT or Sub	N/A
1104	TTTGGGAACTGAAAGTCAAGATGGTCGCTTGCAAAGGAATTTGTTATGTTTTGGTAGTAGCGACTCCATGGGGCATAAGTTTAGAATTCGTACTCCCAGTGCCATGACCAGAAGATTGACAAAGGACTTCAATCCTTTAA	GTTGGGAACTGAAAGTCAAGATGTTTGCTTGCAAAGGAATTTGTTATGTTTTGGTAGTAGCGACTCCATGGGGCATAAGTTAAGGATTCGTACTCCAAGTGCCACGACCCGTAGATTGACAAAGGACTTTAATCCTTTAA	140	2	WT or Sub	N/A
1105	TTTGGGAACTGAAAGTCAAGATGGTCGCTTGCAAAGGAATTTGTTATGTTTTGGTAGTAGCGACTCCATGGGGCATAAGTTTAGAATTCGTACTCCCAGTGCCATGACCAGAAGATTGACAAAGGACTTCAATCCTTTAA	GTTGGGAACTGAAAGTCAAGATGGTCGCTTGCAAAGGAATTTGTTATGTTTTGGTAGTAGCGACTCCATGGGGCATAAGTTTAGAATTCGTACTCCAAGTGCCATGACCAGAAGATTGACAAAGGACTTCAATCCTTTAA	140	2	WT or Sub	N/A
1106	TTTGGGAACTGAAAGTCAAGATGGTCGCTTGCAAAGGAATTTGTTATGTTTTGGTAGTAGCGACTCCATGGGGCATAAGTTTAGAATTCGTACTCCCAGTGCCATGACCAGAAGATTGACAAAGGACTTCAATCCTTTAA	GTTGGGAACTGAAAGACAAGATGTTTGCTTGCAAAGGAATTTGTTATGTTTTGGTAGTAGCGACTCCATGGGGCATAAGTTAAGGATTCGTACTCCAAGTGCCACGACCCGAAGATTGACACAGGACTTTAATCCTTTAA	140	2	WT or Sub	N/A
1107	TTTGGGAACTGAAAGTCAAGATGGTCGCTTGCAAAGGAATTTGTTATGTTTTGGTAGTAGCGACTCCATGGGGCATAAGTTTAGAATTCGTACTCCCAGTGCCATGACCAGAAGATTGACAAAGGACTTCAATCCTTTAA	TTTGGGAACTGAAAGTCAAGATTGTCGCTTGCAAAGGAATTTGTTATGTTTTGGTAGTAGCGACTCCATGGGGCATAAGTTTAGAATTCGTACTCCCAGTTCCATGACCAGAAGATTGACAAAGGACTTCAATCCTTTAA	140	2	WT or Sub	N/A
1108	TTTGGGAACTGAAAGTCAAGATGGTCGCTTGCAAAGGAATTTGTTATGTTTTGGTAGTAGCGACTCCATGGGGCATAAGTTTAGAATTCGTACTCCCAGTGCCATGACCAGAAGATTGACAAAGGACTTCAATCCTTTAA	TTTGGGAACTGAAAGTCAAGATGGTCGCTTGCAAAGGAATTTGTTATGTTTTGGTAGTAGCGACTCCATGGGGCATAAGTTTAGAATTCGTACTCCCAGTGCCATCACCAGAAGATTGACAAAGGACTTCAATCCTTTAA	140	2	WT or Sub	N/A
1109	TTTGGGAACTGAAAGTCAAGATGGTCGCTTGCAAAGGAATTTGTTATGTTTTGGTAGTAGCGACTCCATGGGGCATAAGTTTAGAATTCGTACTCCCAGTGCCATGACCAGAAGATTGACAAAGGACTTCAATCCTTTAA	GTTGGGAACTGAAAGTCAAGATGTTTCCTTGCAAAGGAATTTGTTATGTTTTGGTAGTAGCGACTCCATGGGGCATAATTTAAGGATTCGTACTCCAAGTGCCACGACCCGAAGATTGACAAAGGACTTTAATCCTTTAA	140	2	WT or Sub	N/A
1110	TTTGGGAACTGAAAGTCAAGATGGTCGCTTGCAAAGGAATTTGTTATGTTTTGGTAGTAGCGACTCCATGGGGCATAAGTTTAGAATTCGTACTCCCAGTGCCATGACCAGAAGATTGACAAAGGACTTCAATCCTTTAA	GTTGGGAACTGAAAGTCAAGATGTTTGCGTGCAAAGGAATTTGTTATGTTTTGGTAGTAGCGACTCCATGGGGCATAAGTGAAGGATTCGTACTCCAAGTGCCACGACCCGAAGATTGACAAAGGACTTTAATCCTTTAA	140	2	WT or Sub	N/A
1111	TTTGGGAACTGAAAGTCAAGATGGTCGCTTGCAAAGGAATTTGTTATGTTTTGGTAGTAGCGACTCCATGGGGCATAAGTTTAGAATTCGTACTCCCAGTGCCATGACCAGAAGATTGACAAAGGACTTCAATCCTTTAA	TTTGGGAACTGAAAGTCAAGATGGTCCCTTGCAAAGGAATTTGTTATGTTTTGGTAGTAGCGACTCCATGGGGCATAATTTTAGAATTCGTACTCCCAGTGCCATGACCAGAAGATTGACAAAGGACTTCAATCCTTTAA	140	2	WT or Sub	N/A
1112	TTTGGGAACTGAAAGTCAAGATGGTCGCTTGCAAAGGAATTTGTTATGTTTTGGTAGTAGCGACTCCATGGGGCATAAGTTTAGAATTCGTACTCCCAGTGCCATGACCAGAAGATTGACAAAGGACTTCAATCCTTTAA	TCTGGGAACTGAAAGTCAAGATGGTCGCTTGCAAAGGAATTTGTTATGTTTTGGTAGTAGCGACTCCATGGGGCATAAGTTAAGGATTCGTACTCCAAGTGCCACGACCCGAAGATTGACAAAGGACTTTAATCCTTTAA	140	2	WT or Sub	N/A
1113	TTTGGGAACTGAAAGTCAAGATGGTCGCTTGCAAAGGAATTTGTTATGTTTTGGTAGTAGCGACTCCATGGGGCATAAGTTTAGAATTCGTACTCCCAGTGCCATGACCAGAAGATTGACAAAGGACTTCAATCCTTTAA	TTTGGGAACTGAAAGTCAAGATGGTCGCTTGCAAAGGAATTTGTTATGTTTTGGTAGTAGCGACTCCATGTGGCATAAGTTTAGATTTCGTACTCCCAGTGCCATGACCAGAAGATTGACAAAGGACTTCAATCCTTTAA	140	2	WT or Sub	N/A
1114	TTTGGGAACTGAAAGTCAAGATGGTCGCTTGCAAAGGAATTTGTTATGTTTTGGTAGTAGCGACTCCATGGGGCATAAGTTTAGAATTCGTACTCCCAGTGCCATGACCAGAAGATTGACAAAGGACTTCAATCCTTTAA	GTTGGGAACTGAAAGTCAAGATGTTTGCTTGCAAAGGAATTTGTTATGTTTTGGTAGTAGCGACCCCATGGGGCATAAGTTTAGAATTCGTACTCCCAGTGCCATGACCAGAAGATTGACAAAGGACTTCAATCCTTTAA	140	2	WT or Sub	N/A
1115	TTTGGGAACTGAAAGTCAAGATGGTCGCTTGCAAAGGAATTTGTTATGTTTTGGTAGTAGCGACTCCATGGGGCATAAGTTTAGAATTCGTACTCCCAGTGCCATGACCAGAAGATTGACAAAGGACTTCAATCCTTTAA	GTTGGGAACTGAAAGTCAAGATGTTTGCATGCAAAGGAATTTGTTATGTTTTGGTAGTAGCGACTCCATGGGGCATAAGTAAAGGATTCGTACTCCAAGTGCCACGACCCGAAGATTGACAAAGGACTTTAATCCTTTAA	140	2	WT or Sub	N/A
1116	TTTGGGAACTGAAAGTCAAGATGGTCGCTTGCAAAGGAATTTGTTATGTTTTGGTAGTAGCGACTCCATGGGGCATAAGTTTAGAATTCGTACTCCCAGTGCCATGACCAGAAGATTGACAAAGGACTTCAATCCTTTAA	GTTGGGAACTGAAAGTCAAGATGTTTGCTGGCAAAGGACTTTGTTATGTTTTGGTAGTAGCGACTCCATGGGGCATAAGTTAAGGATTCGTACTCCAAGTGCCACGACCCGAAGATTGACAAAGGACTTTAATCCTTTAA	140	2	WT or Sub	N/A
1117	TTTGGGAACTGAAAGTCAAGATGGTCGCTTGCAAAGGAATTTGTTATGTTTTGGTAGTAGCGACTCCATGGGGCATAAGTTTAGAATTCGTACTCCCAGTGCCATGACCAGAAGATTGACAAAGGACTTCAATCCTTTAA	GTTGGGAACTGAAAGTCAAGATGTTTGCTAGAAAAGGAATTTGTTATGTTTTGGTAGTAGCGACTCCATGGGGCATAAGTTAAGGATTCGTACTCCAAGTGCCACGACCCGAAGATTGACAAAGGACTTTAATCCTTTAA	140	2	WT or Sub	N/A
1118	TTTGGGAACTGAAAGTCAAGATGGTCGCTTGCAAAGGAATTTGTTATGTTTTGGTAGTAGCGACTCCATGGGGCATAAGTTTAGAATTCGTACTCCCAGTGCCATGACCAGAAGATTGACAAAGGACTTCAATCCTTTAA	GTTGGGAACTGAAAGTCAAGATGTTTGCTTGCAAAGGAATTTGTGATGTTTTGGTAGTAGCGACTCCATGGGGCCTAAGTTAAGGATTCGTACTCCAAGTGCCACGACCCGAAGATTGACAAAGGACTTTAATCCTTTAA	140	2	WT or Sub	N/A
1119	TTTGGGAACTGAAAGTCAAGATGGTCGCTTGCAAAGGAATTTGTTATGTTTTGGTAGTAGCGACTCCATGGGGCATAAGTTTAGAATTCGTACTCCCAGTGCCATGACCAGAAGATTGACAAAGGACTTCAATCCTTTAA	TTTGGGAACTGAAAGTCAATATGGTCGCTTGCAAAGGAATTTGTTATGTTTTGGTAGTAGCGACTCCATGGGGCATAAGTTTAGAATTCGTACTCCCAGTGCCATGACAAGAAGATTGACAAAGGACTTCAATCCTTTAA	140	2	WT or Sub	N/A
1120	TTTGGGAACTGAAAGTCAAGATGGTCGCTTGCAAAGGAATTTGTTATGTTTTGGTAGTAGCGACTCCATGGGGCATAAGTTTAGAATTCGTACTCCCAGTGCCATGACCAGAAGATTGACAAAGGACTTCAATCCTTTAA	GTTGGGAACTGAAAGTCAAGATGTTTGCTTGCAAAGGAATTAGGTATGTTTTGGTAGTAGCGACTCCATGGGGCATAAGTTAAGGATTCGTACTCCAAGTGCCACGACCCGAAGATTGACAAAGGACTTTAATCCTTTAA	140	2	WT or Sub	N/A
1121	TTTGGGAACTGAAAGTCAAGATGGTCGCTTGCAAAGGAATTTGTTATGTTTTGGTAGTAGCGACTCCATGGGGCATAAGTTTAGAATTCGTACTCCCAGTGCCATGACCAGAAGATTGACAAAGGACTTCAATCCTTTAA	TTTGGGAACTGAAAGTCAAGATGGTCGCTTGAAAAGGAATTTGTTATTTTTTGGTAGTAGCGACTCCATGGGGCATAAGTTTAGAATTCGTACTCCCAGTGCCATGACCAGAAGATTGACAAAGGACTTCAATCCTTTAA	140	2	WT or Sub	N/A
1122	TTTGGGAACTGAAAGTCAAGATGGTCGCTTGCAAAGGAATTTGTTATGTTTTGGTAGTAGCGACTCCATGGGGCATAAGTTTAGAATTCGTACTCCCAGTGCCATGACCAGAAGATTGACAAAGGACTTCAATCCTTTAA	GTTGGGAACTGAAAGTCAAGATGTTTGCTTGCAAAGGAATTTGGTATGTTTTGGTCGTAGCGACTCCATGGGGCATAAGTTAAGGATTCGTACTCCAAGTGCCACGACCCGAAGATTGACAAAGGACTTTAATCCTTTAA	140	2	WT or Sub	N/A
1123	TTTGGGAACTGAAAGTCAAGATGGTCGCTTGCAAAGGAATTTGTTATGTTTTGGTAGTAGCGACTCCATGGGGCATAAGTTTAGAATTCGTACTCCCAGTGCCATGACCAGAAGATTGACAAAGGACTTCAATCCTTTAA	TTTGGGAACTGAAAGTCAAGATGGTCGCTTGCAAAGGAATTTGTTATGTTTTGGTAGTAGCGACTCCATGGGGCATAAGTTTAGAATTAGTACTCCCAGTGCCATGACCAGAAGATTGACAAATGACTTCAATCCTTTAA	140	2	WT or Sub	N/A
1124	TTTGGGAACTGAAAGTCAAGATGGTCGCTTGCAAAGGAATTTGTTATGTTTTGGTAGTAGCGACTCCATGGGGCATAAGTTTAGAATTCGTACTCCCAGTGCCATGACCAGAAGATTGACAAAGGACTTCAATCCTTTAA	GTTGGGAACTGAAAGTCAAGATGTTTGCTTGCAAAGGAATTTGTTATGTTTTGGTACTAGCGACTACATGGGGCATAAGTTAAGGATTCGTACTCCAAGTGCCACGACCCGAAGATTGACAAAGGACTTTAATCCTTTAA	140	2	WT or Sub	N/A
1125	TTTGGGAACTGAAAGTCAAGATGGTCGCTTGCAAAGGAATTTGTTATGTTTTGGTAGTAGCGACTCCATGGGGCATAAGTTTAGAATTCGTACTCCCAGTGCCATGACCAGAAGATTGACAAAGGACTTCAATCCTTTAA	TTTGGGAACTGAAAGTCAAGATGGTCGCTTGCAAAGGAATTTGTTATGTTTTGGTGGTAGCGACTCCATGGGGCATAAGTTAAGGATTCGTACTCCAAGTGCCACGACCCGAAGATTGACAAAGGACTTTAATCCTTTAA	140	2	WT or Sub	N/A
1126	TTTGGGAACTGAAAGTCAAGATGGTCGCTTGCAAAGGAATTTGTTATGTTTTGGTAGTAGCGACTCCATGGGGCATAAGTTTAGAATTCGTACTCCCAGTGCCATGACCAGAAGATTGACAAAGGACTTCAATCCTTTAA	GTTGGGAACTGAAAGTCAAGATGTTTGCTTGCAAAGGAATTTGTTATGTTTTGGTAGTAGCGACTCCATGGGGCATAAGTTAAGAATTTGTACTCCCAGTGCCATGACCAGAAGATTGACAAAGGACTTCAATCCTTTAA	140	2	WT or Sub	N/A
1127	TTTGGGAACTGAAAGTCAAGATGGTCGCTTGCAAAGGAATTTGTTATGTTTTGGTAGTAGCGACTCCATGGGGCATAAGTTTAGAATTCGTACTCCCAGTGCCATGACCAGAAGATTGACAAAGGACTTCAATCCTTTAA	TTTGGGAACTGAAAGTCAAGATGGTCGCTTGCAAAGGAATTTGTTATGTTTTGGTAGTAGCGACTCCATGGGGCATAAGTTTAGAATTCATACTCCCAGTGCCATGACCAGAAGATTGACAAAGGACTTTAATCCTTTAA	140	2	WT or Sub	N/A
1128	TTTGGGAACTGAAAGTCAAGATGGTCGCTTGCAAAGGAATTTGTTATGTTTTGGTAGTAGCGACTCCATGGGGCATAAGTTTAGAATTCGTACTCCCAGTGCCATGACCAGAAGATTGACAAAGGACTTCAATCCTTTAA	GTTGGGAACTGAAAGTCAAGATGGTCGCTTGCAAAGGAATTTGTTATGTTTTGGTAGTAGCGACTCCATGGGGCATAAGTGTAGAATTCGTACTCCCAGTGCCATGACCAGAAGATTGACAAAGGACTTCAATCCTTTAA	140	2	WT or Sub	N/A
1129	TTTGGGAACTGAAAGTCAAGATGGTCGCTTGCAAAGGAATTTGTTATGTTTTGGTAGTAGCGACTCCA-TGGGGCATAAGTTTAGAATTCGTACTCCCAGTGCCATGACCAGAAGATTGACAAAGGACTTCAATCCTTTAA	GTTGGGAACTGAAAGTCAAGATGTTTGCTTGCAAAGGAATTTGTTATGTTTTGGTAGTAGCGACTCCATTGGGGCATAAGTTAAGGATTCGTACTCCAAGTGCCACGACCCGAAGATTGACAAAGGACTTTAATCCTTTAA	141	2	Ins	N/A
1130	TTTGGGAACTGAAAGTCAAGATGGTCGCTTGCAAAGGAATTTGTTATGTTTTGGTAGTAGCGACTCCATGGGGCATAAGTTTAGAATTCGTACTCCCAGTGCCATGACCAGAAGATTGACAAAGGACTTCAATCCTTTAA	TTTGGGAACTGAAAGTCAAGATGGTCGCTTGCAAAGGAATTTGTTATGTTTTGGTAGTAGCGACTCCATGGGGCAAAAGTTTAGAATTCGTACTCACAGTGCCATGACCAGAAGATTGACAAAGGACTTCAATCCTTTAA	140	2	WT or Sub	N/A
1131	TTTGGGAACTGAAAGTCAAGATGGTCGCTTGCAAAGGAATTTGTTATGTTTTGGTAGTAGCGACTCCATGGGGCATAAGTTTAGAATTCGTACTCCCAGTGCCATGACCAGAAGATTGACAAAGGACTTCAATCCTTTAA	TTTGGGAACTGAAAGTCAAGATGGTCGCTTGCAAAGGAATTTGTTATGTTTTTGTAGTATCGACTCCATGGGGCATAAGTTTAGAATTCGTACTCCCAGTGCCATGACCAGAAGATTGACAAAGGACTTCAATCCTTTAA	140	2	WT or Sub	N/A
1132	TTTGGGAACTGAAAGTCAAGATGGTCGCTTGCAAAGGAATTTGTTATGTTTTGGTAGTAGCGACTCCATGGGGCATAAGTTTAGAATTCGTACTCCCAGTGCCATGACCAGAAGATTGACAAAGGACTTCAATCCTTTAA	GTTGGGAACTGAAAGTCAAGATGTTTGCTTGCAAAGGAATTTGTTATGTTTTGGTAGTAGCGACTCCATGGGGCATAAGTTAAGGATTCGTACTCCACGTGCCACGACCCGAAGATTGACAAAGGACTTTAATCCTTTAA	140	2	WT or Sub	N/A
1133	TTTGGGAACTGAAAGTCAAGATGGTCGCTTGCAAAGGAATTTGTTATGTTTTGGTAGTAGCGACTCCATGGGGCATAAGTTTAGAATTCGTACTCCCAGTGCCATGACCAGAAGATTGACAAAGGACTTCAATCCTTTAA	TTTGGGAACTGAAAGTCAAGATGGTCGCTTGCAAAAGAATTTGTTATGTTTTGGTAGTAGCGACTCCATGGGGCATAAGTTAAGGATTCGTACTCCAAGTGCCACGACCCGAAGATTGACAAAGGACTTTAATCCTTTAA	140	2	WT or Sub	N/A
1134	TTTGGGAACTGAAAGTCAAGATGGTCGCTTGCAAAGGAATTTGTTATGTTTTGGTAGTAGCGACTCCATGGGGCATAAGTTTAGAATTCGTACTCCCAGTGCCATGACCAGAAGATTGACAAAGGACTTCAATCCTTTAA	GTTGGGAACTGAAAGTCAAGATGTTTGCTTGCAAAGGAATTTGTTATGTTTTGGTAGTAGCGACTCCATGGGGCATAAGTTTAGAATTCGTACTCCCAGTGCCATGACCATAAGATTGACAAAGGACTTCAATCCTTTAA	140	2	WT or Sub	N/A
1135	TTTGGGAACTGAAAGTCAAGATGGTCGCTTGCAAAGGAATTTGTTATGTTTTGGTAGTAGCGACTCCATGGGGCATAAGTTTAGAATTCGTACTCCCAGTGCCATGACCAGAAGATTGACAAAGGACTTCAATCCTTTAA	GTTGGGAACTGAAAGTCAAGATGGTCGCTTGCAAAGGAATTTGTTATGTTTTGGTAGTAGCGACTCCATGGGGCATAAGTTTAGAATTCGTACTCACAGTGCCATGACCAGAAGATTGACAAAGGACTTCAATCCTTTAA	140	2	WT or Sub	N/A
1136	TTTGGGAACTGAAAGTCAAGATGGTCGCTTGCAAAGGAATTTGTTATGTTTTGGTAGTAGCGACTCCATGGGGCATAAGTTTAGAATTCGTACTCCCAGTGCCATGACCAGAAGATTGACAAAGGACTTCAATCCTTTAA	TTTGGGAACTGAAAGTCAATATGGTCGCTTGCAAAGGAATTTGTTATGTTTTGGTAGTAGCGACTCCATGGGGCATAAGTTTAGAATTCGTACTCCCAGTGCCATGACCAGAAGATTGACAAATGACTTCAATCCTTTAA	140	2	WT or Sub	N/A
1137	TTTGGGAACTGAAAGTCAAGATGGTCGCTTGCAAAGGAATTTGTTATGTTTTGGTAGTAGCGACTCCATGGGGCATAAGTTTAGAATTCGTACTCCCAGTGCCATGACCAGAAGATTGACAAAGGACTTCAATCCTTTAA	GTTGGGAACTGAAAGTCAAGATGTTTGCTTGCAAAGGAATTTGTTATGTTTTTGTAGTAGCGACTCCATGGGGCATAAGTTAAGGATTCGTACTACAAGTGCCACGACCCGAAGATTGACAAAGGACTTTAATCCTTTAA	140	2	WT or Sub	N/A
1138	TTTGGGAACTGAAAGTCAAGATGGTCGCTTGCAAAGGAATTTGTTATGTTTTGGTAGTAGCGACTCCATGGGGCATAAGTTTAGAATTCGTACTCCCAGTGCCATGACCAGAAGATTGACAAAGGACTTCAATCCTTTAA	GTTGGGAACTGAAAGTCAAGATGTTTGCTTGCAAAGGAATTTGTTAAGTTTTGGTAGTAGCGACTCCATGGGGCATAAGTTAAGGATTCGTACTCCAAGTGCCACGACCCGAAGATTGACAAAGGACTTTAATCCTTTAA	140	2	WT or Sub	N/A
1139	TTTGGGAACTGAAAGTCAAGATGGTCGCTTGCAAAGGAATTTGTTATGTTTTGGTAGTAGCGACTCCATGGGGCATAAGTTTAGAATTCGTACTCCCAGTGCCATGACCAGAAGATTGACAAAGGACTTCAATCCTTTAA	GTTGGGAACTGAAAGTCAAGATGTTTGCCTGCAAAGGAATTTGTTATGTTTTGGTAGTAGCGACTCCATGGGGCATAAGTTTAGAATTCGTACTCCCAGTGCCATGACCAGAAGATTGACAAAGGACTTCAATCCTTTAA	140	2	WT or Sub	N/A
1140	TTTGGGAACTGAAAGTCAAGATGGTCGCTTGCAAAGGAATTTGTTATGTTTTGGTAGTAGCGACTCCATGGGGCATAAGTTTAGAATTCGTACTCCCAGTGCCATGACCAGAAGATTGACAAAGGACTTCAATCCTTTAA	GTTGGGAACTGAAAGTCAAGCTGTTTGCTTGCAAAGGAATTTGTTATGTTTTGGTAGTAGCGACTCCATGGGGCATAAGTTAAGGATTCGTACTCCAAGTGCCACGACCCGAAGATTGACAAAGGACTTTAATCCTTTAA	140	2	WT or Sub	N/A
1141	TTTGGGAACTGAAAGTCAAGATGGTCGCTTGCAAAGGAATTTGTTATGTTTTGGTAGTAGCGACTCCATGGGGCATAAGTTTAGAATTCGTACTCCCAGTGCCATGACCAGAAGATTGACAAAGGACTTCAATCCTTTAA	TTTGGGAACTGAAAGTCAAGATGGTCGCTTGCAAAGGAATTTGTTATGTTTTGGTAGTATCGACTCCATGGGGCATAAGTTTAGAATTCGTACTCCCAGTGCCATGACAAGAAGATTGACAAAGGACTTCAATCCTTTAA	140	2	WT or Sub	N/A
1142	TTTGGGAACTGAAAGTCAAGATGGTCGCTTGCAAAGGAATTTGTTATGTTTTGGTAGTAGCGACTCCATGGGGCATAAGTTTAGAATTCGTACTCCCAGTGCCATGACCAGAAGATTGACAAAGGACTTCAATCCTTTAA	GTTGGGAACTGAAAGTCAAGATGTTTGCTTGCAAAGGACTTTGTTATGTTTTGGTAGTAGCGACTCCATGGGGCATAAGTTTAGAATTCGTACTCCCAGTGCCATGACCAGAAGATTGACAAAGGACTTCAATCCTTTAA	140	2	WT or Sub	N/A
1143	TTTGGGAACTGAAAGTCAAGATGGTCGCTTGCAAAGGAATTTGTTATGTTTTGGTAGTAGCGACTCCATGGGGCATAAGTTTAGAATTCGTACTCCCAGTGCCATGACCAGAAGATTGACAAAGGACTTCAATCCTTTAA	GTTGGGAACTGAAAGTCAAGATGTTTGCTTGCAAAGGAATTTGTTATGTTTTGGTAGTAGCGACTCCATGGGGTATAAGTTAAGGATTCGTACTCCAAGTGCCACGACCAGAAGATTGACAAAGGACTTCAATCCTTTAA	140	2	WT or Sub	N/A
1144	TTTGGGAACTGAAAGTCAAGATGGTCGCTTGCAAAGGAATTTGTTATGTTTTGGTAGTAGCGACTCCATGGGGCATAAGTTTAGAATTCGTACTCCCAGTGCCATGACCAGAAGATTGACAAAGGACTTCAATCCTTTAA	TTTGGGAACTGAAAGTCAAGATGGTCGCTTGCAAAGGAATTTGTTATGTTTTGGTAGTAGCGACTCCATGGGGCATAAGTTAAGGATTCGTACTCCAAGTGCCACGACCAGAAGATTGACAAAGGACTTTAATCCTTTAA	140	2	WT or Sub	N/A
1145	TTTGGGAACTGAAAGTCAAGATGGTCGCTTGCAAAGGAATTTGTTATGTTTTGGTAGTAGCGACTCCATGGGGCATAAGTTTAGAATTCGTACTCCCAGTGCCATGACCAGAAGATTGACAAAGGACTTCAATCCTTTAA	GTTGGGAACTGAAAGTCAAGATGTTTGCTTGCAAAGGAATTTGTTATGTTTTGGTAGTAGCGACTCCATGGGGCATAAGTTAAGGATTCGTAGTCCAAGTGCCACGACCCGAAGATTGACAAAGGACTTTAATCCTTTAA	140	2	WT or Sub	N/A
1146	TTTGGGAACTGAAAGTCAAGATGGTCGCTTGCAAAGGAATTTGTTATGTTTTGGTAGTAGCGACTCCATGGGGCATAAGTTTAGAATTCGTACTCCCAGTGCCATGACCAGAAGATTGACAAAGGACTTCAATCCTTTAA	TTTGGGAACTGAAAGTCAAGATGGTCGCTTGCAAAGGAATTTGTTATGTTTTGGTAGTAGCGACTCCATGGGGCATAAGTTTAGAATTCGTACTCCCAGTGCCACGACCAGAAGATTGACAAAGGACTTTAATCCTTTAA	140	2	WT or Sub	N/A
1147	TTTGGGAACTGAAAGTCAAGATGGTCGCTTGCAAAGGAATTTGTTATGTTTTGGTAGTAGCGACTCCATGGGGCATAAGTTTAGAATTCGTACTCCCAGTGCCATGACCAGAAGATTGACAAAGGACTTCAATCCTTTAA	GTTGGGAACTGAAAGTCAAGATGTTTGCTTGCAAAGGAATTTGTTATGTTTTGGTAGTAGCGACTCCATGGGGCATAAGTTAAGGATTCGTACTCCAAGTGTCACGACCAGAAGATTGACAAAGGACTTCAATCCTTTAA	140	2	WT or Sub	N/A
1148	TTTGGGAACTGAAAGTCAAGATGGTCGCTTGCAAAGGAATTTGTTATGTTTTGGTAGTAGCGACTCCATGGGGCATAAGTTTAGAATTCGTACTCCCAGTGCCATGACCAGAAGATTGACAAAGGACTTCAATCCTTTAA	TTTGGGAACTGAAAGTCAAGATGGTCGCTTGCAAAGGAATTTGTTATGTTTTGGTAGTATCGACTCCATGGGGCATAAGTTTAGAATTCGTACTCCAAGTGCCACGACCCGAAGATTGACAAAGGACTTTAATCCTTTAA	140	2	WT or Sub	N/A
1149	TTTGGGAACTGAAAGTCAAGATGGTCGCTTGCAAAGGAATTTGTTATGTTTTGGTAGTAGCGACTCCATGGGGCATAAGTTTAGAATTCGTACTCCCAGTGCCATGACCAGAAGATTGACAAAGGACTTCAATCCTTTAA	TTTGGGAACTGAAAGTCAAGATGGTCGCTTACAAAGGAATTTGTTATGTTTTGGTAGTAGCGACTCCATGGGGCATAAGTTAAGGATTCGTACTCCAAGTGCCACGACCCGAAGATTGACAAAGGACTTTAATCCTTTAA	140	2	WT or Sub	N/A
1150	TTTGGGAACTGAAAGTCAAGATGGTCGCTTGCAAAGGAATTTGTTATGTTTTGGTAGTAGCGACTCCATGGGGCATAAGTTTAGAATTCGTACTCCCAGTGCCATGACCAGAAGATTGACAAAGGACTTCAATCCTTTAA	GTTGGGAACTGAAAGTCAAGATGTTTGCTTGCAAAGGAATTT-TTATGTTTTGGTAGTAGCGACTCCATGGGGCATAAGTTAAGGATTCGTACTCCAAGTGCCACGACCCGAAGATTGACAAAGGACTTTAATCCTTTAA	139	2	WT or Sub	N/A
1151	TTTGGGAACTGAAAGTCAAGATGGTCGCTTGCAAAGGAATTTGTTATGTTTTGGTAGTAGCGACTCCATGGGGCATAAGTTTAGAATTCGTACTCCCAGTGCCATGACCAGAAGATTGACAAAGGACTTCAATCCTTTAA	TTTGGGAACTGAAAGTCAAGATGGTCGCTTGCAAAGGAATTTGTTATGTTTTGGTAGTAGCGACTCCATGGGGCATAAGTTTAGAATTCGTACTCCCAGTGCCATGACCAGAAGATTGACAAAGGACATCAATCCTTTAA	140	2	WT or Sub	N/A
1152	TTTGGGAACTGAAAGTCAAGATGGTCGCTTGCAAAGGAATTTGTTATGTTTTGGTAGTAGCGACTCCATGGGGCATAAGTTTAGAATTCGTACTCCCAGTGCCATGACCAGAAGATTGACAAAGGACTTCAATCCTTTAA	TTTGGGAACTGAAAGTCAAGATGGTCGCTTGCAAAGGAATTTGTTATGTTTTGGTAGTAGTGACTCCATGGGGCATAAGTTTAGAATTCGTACTCCCAGTGCCATGACCAGAAGATTGACAAAGGACTTTAATCCTTTAA	140	2	WT or Sub	N/A
1153	TTTGGGAACTGAAAGTCAAGATGGTCGCTTGCAAAGGAATTTGTTATGTTTTGGTAGTAGCGACTCCATGGGGCATAAGTTTAGAATTCGTACTCCCAGTGCCATGACCAGAAGATTGACAAAGGACTTCAATCCTTTAA	TTTGGGAACTGACAGTCAAGATGGTCGCTTGCAAAGGAATTTGTTATGTTTTGGTAGTAGCGACTCCATGGGGCATAAGTTAAGGATTCGTACTCCAAGTGCCACGACCCGAAGATTGACAAAGGACTTTAATCCTTTAA	140	2	WT or Sub	N/A
1154	TTTGGGAACTGAAAGTCAAGATGGTCGCTTGCAAAGGAATTTGTTATGTTTTGGTAGTAGCGACTCCATGGGGCATAAGTTTAGAATTCGTACTCCCAGTGCCATGACCAGAAGATTGACAAAGGACTTCAATCCTTTAA	GTTGGGAACTGAAAGTCAAGATGTTTGCTTGCAAAGGACTTTGTTATGTTTTGGTAGTAGCGACTCCAGGGGGCATAAGTTAAGGATTCGTACTCCAAGTGCCACGACCCGAAGATTGACAAAGGACTTTAATCCTTTAA	140	2	WT or Sub	N/A
1155	TTTGGGAACTGAAAGTCAAGATGGTCGCTTGCAAAGGAATTTGTTATGTTTTGGTAGTAGCGACTCCATGGGGCATAAGTTTAGAATTCGTACTCCCAGTGCCATGACCAGAAGATTGACAAAGGACTTCAATCCTTTAA	TTTTGGAACTGAAAGTCAAGATGGTCGCTTGCAAAGGAATTTGTTATGTTTTGGTAGTAGCGACTCCATGGGGCATAAGTTAAGGATTCGTACTCCAAGTGCCACGACCCGAAGATTGACAAAGGACTTTAATCCTTTAA	140	2	WT or Sub	N/A
1156	TTTGGGAACTGAAAGTCAAGATGGTCGCTTGCAAAGGAATTTGTTATGTTTTGGTAGTAGCGACTCCATGGGGCATAAGTTTAGAATTCGTACTCCCAGTGCCATGACCAGAAGATTGACAAAGGACTTCAATCCTTTAA	GTTGGGAACTGAAAGTCAAGATGATCGCTTGCAAAGGAATTTGTTATGTTTTGGTAGTAGCGACTCCATGGGGCATAAGTTTAGAATTCGTACTCCCAGTGCCATGACCAGAAGATTGACAAAGGACTTCAATCCTTTAA	140	2	WT or Sub	N/A
1157	TTTGGGAACTGAAAGTCAAGATGGTCGCTTGCAAAGGAATTTGTTATGTTTTGGTAGTAGCGACTCCATGGGGCATAAGTTTAGAATTCGTACTCCCAGTGCCATGACCAGAAGATTGACAAAGGACTTCAATCCTTTAA	TTTGGGAACTGAAAGTCAAGATGGTCGCTTGCAAAGGAATTTGTTATGTTTTGGTAGTAGAGACTCCATGGGGCATAAGTTTAGAATTCGTACTCCCAGTGCCATGACCAGAAGAGTGACAAAGGACTTCAATCCTTTAA	140	2	WT or Sub	N/A
1158	TTTGGGAACTGAAAGTCAAGATGGTCGCTTGCAAAGGAATTTGTTATGTTTTGGTAGTAGCGACTCCATGGGGCATAAGTTTAGAATTCGTACTCCCAGTGCCATGACCAGAAGATTGACAAAGGACTTCAATCCTTTAA	TTTGGGAACTGAAAGTCAAGATGGTCGCTTGCAAAGGAATTTGTTATGTTTTGGTAGTATCGACTCAATGGGGCATAAGTTTAGAATTCGTACTCCCAGTGACATGACCAGAAGATTGACAAAGGACTTCAATCCTTTAA	140	2	WT or Sub	N/A
1159	TTTGGGAACTGAAAGTCAAGATGGTCGCTTGCAAAGGAATTTGTTATGTTTTGGTAGTAGCGACTCCATGGGGCATAAGTTTAGAATTCGTACTCCCAGTGCCATGACCAGAAGATTGACAAAGGACTTCAATCCTTTAA	TTTGGGAACTGAAAGTCAAGATGGTCGCTTGCAAAGGAATTTGTTATGTTTTGGTAGTAGCGACTCCATGGGGCATAAGTTTAGAATTCGTACTCCCAGTACCACGACCCGAAGATTGACAAAGGACTTTAATCCTTTAA	140	2	WT or Sub	N/A
1160	TTTGGGAACTGAAAGTCAAGATGGTCGCTTGCAAAGGAATTTGTTATGTTTTGGTAGTAGCGACTCCATGGGGCATAAGTTTAGAATTCGTACTCCCAGTGCCATGACCAGAAGATTGACAAAGGACTTCAATCCTTTAA	GTTGGGAACTGAAAGTCAAGATGGTCGCTTGCAAAGGAATTTGTTATGTTTTGGTAGTAGCGACTCCATGGTGCATAAGTTTAGAATTCGTACTCCCAGTGCCATGACCAGAAGATTGACAAAGGACTTCAATCCTTTAA	140	2	WT or Sub	N/A
1161	TTTGGGAACTGAAAGTCAAGATGGTCGCTTGCAAAGGAATTTGTTATGTTTTGGTAGTAGCGACTCCATGGGGCATAAGTTTAGAATTCGTACTCCCAGTGCCATGACCAGAAGATTGACAAAGGACTTCAATCCTTTAA	TTTGGGAGCTGAAAGTCAAGATGGTCGCTTGCAAAGGAATTTGTTATGTTTTGGTAGTAGCGACTCCATGGGGCATAAGTTAAGGATTCGTACTCCAAGTGCCACGACCCGAAGATTGACAAAGGACTTTAATCCTTTAA	140	2	WT or Sub	N/A
1162	TTTGGGAACTGAAAGTCAAGATGGTCGCTTGCAAAGGAATTTGTTATGTTTTGGTAGTAGCGACTCCATGGGGCATAAGTTTAGAATTCGTACTCCCAGTGCCATGACCAGAAGATTGACAAAGGACTTCAATCCTTTAA	TTTGGGAACTGAAAGTCAAGATGGTCGCTTGCAAAGGAATTTGTTATGTTTTGGTAGTAGCGACTCCATGGGGCATAAGTTACGGATTCGTACTCCAAGTGCCACGACCCGAAGATTGACAAAGGACTTTAATCCTTTAA	140	2	WT or Sub	N/A
1163	TTTGGGAACTGAAAGTCAAGATGGTCGCTTGCAAAGGAATTTGTTATGTTTTGGTAGTAGCGACTCCATGGGGCATAAGTTTAGAATTCGTACTCCCAGTGCCATGACCAGAAGATTGACAAAGGACTTCAATCCTTTAA	GTTGGGAACTGAAAGTCAAGATGTTTGCTTGCAAAGGAATTTGTTATGTTTTGGTAGTAGCGACTCCATGGGGCAGAAGTTAAGGATTCGTACTCCAAGTGCCACGACCCGACGATTGACAAAGGACTTTAATCCTTTAA	140	2	WT or Sub	N/A
1164	TTTGGGAACTGAAAGTCAAGATGGTCGCTTGCAAAGGAATTTGTTATGTTTTGGTAGTAGCGACTCCATGGGGCATAAGTTTAGAATTCGTACTCCCAGTGCCATGACCAGAAGATTGACAAAGGACTTCAATCCTTTAA	TTTGGGAACTGAAAGTCAAGATGGTCGCTTGCAAAGGAATTTGTTATGTTTTGGTAGTAGCGACTCCATGGGGCATAAGTTTAGAATTCTTACTCCCAGTGCCATGACCAGAATATTGACAAAGGACTTCAATCCTTTAA	140	2	WT or Sub	N/A
1165	TTTGGGAACTGAAAGTCAAGATGGTCGCTTGCAAAGGAATTTGTTATGTTTTGGTAGTAGCGACTCCATGGGGCATAAGTTTAGAATTCGTACTCCCAGTGCCATGACCAGAAGATTGACAAAGGACTTCAATCCTTTAA	GTTGGGAACTGAAAGTCAAGATGGTCGCTTGCAAAGGAATTTGTTATGTTTTGGTAGTAGCGACTCCATGGGGCATAAGTTTAGAATTCGTACTCCCAGTGCCATGACCAGAAGATTCACAAAGGACTTCAATCCTTTAA	140	2	WT or Sub	N/A
1166	TTTGGGAACTGAAAGTCAAGATGGTCGCTTGCAAAGGAATTTGTTATGTTTTGGTAGTAGCGACTCCATGGGGCATAAGTTTAGAATTCGTACTCCCAGTGCCATGACCAGAAGATTGACAAAGGACTTCAATCCTTTAA	GTTGGGAACTGAAAGTCAAGATGTTTGCTTGCAAAGGAATTTGTTATGTTTTGGTAGTAGCGACTCCATGGGGCATAAGTTTAGAATTCGTACTCCCAGTGCCATGACCAGAAGATTGACAAAGGACTTCAATCATTTAA	140	2	WT or Sub	N/A
1167	TTTGGGAACTGAAAGTCAAGATGGTCGCTTGCAAAGGAATTTGTTATGTTTTGGTAGTAGCGACTCCATGGGGCATAAGTTTAGAATTCGTACTCCCAGTGCCATGACCAGAAGATTGACAAAGGACTTCAATCCTTTAA	TTTGGGAACTGAAAGTCAAGATGGTCGCTTGCAAAGGAATTTGTTATGTTTTGGTAGTAGCGACTCCATGGGGCATAAGTTAAGGATTCGTACTCCAATTGCCACGACCCGAAGATTGACAAAGGACTTTAATCCTTTAA	140	2	WT or Sub	N/A
1168	TTTGGGAACTGAAAGTCAAGATGGTCGCTTGCAAAGGAATTTGTTATGTTTTGGTAGTAGCGACTCCATGGGGCATAAGTTTAGAATTCGTACTCCCAGTGCCATGACCAGAAGATTGACAAAGGACTTCAATCCTTTAA	TTTGGGAACTGAAAGTCAAGATGGTCGCTTGCAAAGGAATTTTTTATGTTTTGGTAGTAGCGACTCCATGGGGCATAAGTTTATAATTCGTACTCCCAGTGCCATGACCAGAAGATTGACAAAGGACTTCAATCCTTTAA	140	2	WT or Sub	N/A
1169	TTTGGGAACTGAAAGTCAAGATGGTCGCTTGCAAAGGAATTTGTTATGTTTTGGTAGTAGCGACTCCATGGGGCATAAGTTTAGAATTCGTACTCCCAGTGCCATGACCAGAAGATTGACAAAGGACTTCAATCCTTTAA	GTTGGGAACTGAAAGTCAAGATGTTTGCTTGCAAAGGAATTTGTTATGTTTTGGTAGTAGCGACTCCATNGGGCATAAGTTAAGGATTCGTACTCCAAGTGCCACGACCCGAAGATTGACAAAGGACTTTAATCCTTTAA	140	2	WT or Sub	N/A
1170	TTTGGGAACTGAAAGTCAAGATGGTCGCTTGCAAAGGAATTTGTTATGTTTTGGTAGTAGCGACTCCATGGGGCATAAGTTTAGAATTCGTACTCCCAGTGCCATGACCAGAAGATTGACAAAGGACTTCAATCCTTTAA	GTTGGGAACTGAAAGTCAAGATGTTTGCTTGCAAAGGAATTTGTTATGTTTTGGTAGTAGCGACTTCATGGGGCATAAGTTTAGAATTCGTACTCCCAGTGCCATGACCAGAAGATTGACAAAGGACTTCAATCCTTTAA	140	2	WT or Sub	N/A
1171	TTTGGGAACTGAAAGTCAAGATGGTCGCTTGCAAAGGAATTTGTTATGTTTTGGTAGTAGCGACTCCATGGGGCATAAGTTTAGAATTCGTACTCCCAGTGCCATGACCAGAAGATTGACAAAGGACTTCAATCCTTTAA	TTTGGGAACTGAAAGTCAAGATGTTTGCTTGCAAAGGAATTTGTTATGTTTTGGTAGTAGCGACTCCATGGGGCATAAGTTAAGGATTCGTACTCCAAGTGCCACGACCTGAAGATTGACAAAGGACTTTAATCCTTTAA	140	2	WT or Sub	N/A
1172	TTTGGGAACTGAAAGTCAAGATGGTCGCTTGCAAAGGAATTTGTTATGTTTTGGTAGTAGCGACTCCATGGGGCATAAGTTTAGAATTCGTACTCCCAGTGCCATGACCAGAAGATTGACAAAGGACTTCAATCCTTTAA	TTTGGGAACTGAAAGTCAAGATGGTCGCTTGCAAAGGAATTTGTTATGTTTTGGTAGTAGCGACTCCATGGGGCATAAGTTTAGAATTCTTACTCCAAGTGCCACGACCCGAAGATTGACAAAGGACTTTAATCCTTTAA	140	2	WT or Sub	N/A
1173	TTTGGGAACTGAAAGTCAAGATGGTCGCTTGCAAAGGAATTTGTTATGTTTTGGTAGTAGCGACTCCATGGGGCATAAGTTTAGAATTCGTACTCCCAGTGCCATGACCAGAAGATTGACAAAGGACTTCAATCCTTTAA	TTTGGGAACTGAAAGTCAAGATGGTCGCTTGTAAAGGAATTTGTTATGTTTTGGTAGTAGCGACTCCATGGGGCATAAGTTTAGAATTCGTACTCCCAGTGTCATGACCAGAAGATTGACAAAGGACTTCAATCCTTTAA	140	2	WT or Sub	N/A
1174	TTTGGGAACTGAAAGTCAAGATGGTCGCTTGCAAAGGAATTTGTTATGTTTTGGTAGTAGCGACTCCATGGGGCATAAGTTTAGAATTCGTACTCCCAGTGCCATGACCAGAAGATTGACAAAGGACTTCAATCCTTTAA	TTTGGGAACTGAAAGTCAAGATGGTCGCTTGCAAAGGAATTTGTTATGTTTTGGTAGTAGCGACTCCATGGGGTATAAGTTTAGGATTCGTACTCCAAGTGCCACGACCCGAAGATTGACAAAGGACTTCAATCCTTTAA	140	2	WT or Sub	N/A
1175	TTTGGGAACTGAAAGTCAAGATGGTCGCTTGCAAAGGAATTTGTTATGTTTTGGTAGTAGCGACTCCATGGGGCATAAGTTTAGAATTCGTACTCCCAGTGCCATGACCAGAAGATTGACAAAGGACTTCAATCCTTTAA	GTTGGGAACTGAAAGTCAAGATGTTTGCTTGC-AAGGAATTTGTTATGTTTTGGTAGTAGCGACTCCATGGGGCATAAGTTAAGGATTCGTACTCCAAGTGCCACGACCCGAAGATTGACAAAGGACTTTAATCCTTTAA	139	2	WT or Sub	N/A
1176	TTTGGGAACTGAAAGTCAAGATGGTCGCTTGCAAAGGAATTTGTTATGTTTTGGTAGTAGCGACTCCATGGGGCATAAGTTTAGAATTCGTACTCCCAGTGCCATGACCAGAAGATTGACAAAGGACTTCAATCCTTTAA	GTTGGGAACTGAAAGTCAAGATGTTTGTTTGCAAAGGAATTTGTTATGTTTTGGTAGTAGCGACTCCATGGGGCATAAGTTAAGGATTCGTACTCCCAGTGCCATGACCAGAAGATTGACAAAGGACTTCAATCCTTTAA	140	2	WT or Sub	N/A
1177	TTTGGGAACTGAAAGTCAAGATGGTCGCTTGCAAAGGAATTTGTTATGTTTTGGTAGTAGCGACTCCATGGGGCATAAGTTTAGAATTCGTACTCCCAGTGCCATGACCAGAAGATTGACAAAGGACTTCAATCCTTTAA	GTTGGGAACTGAAAGTCAAGATGTTTGCTTGCAAAGGAATTTGTTATGTTTTGGTAGTAGCGACTCCATTGGGCATAAGTTAAGGATTCGTACTCCAAGTGCCACGACCCGAAGATTGACAAAGGACTTCAATCCTTTAA	140	2	WT or Sub	N/A
1178	TTTGGGAACTGAAAGTCAAGATGGTCGCTTGCAAAGGAATTTGTTATGTTTTGGTAGTAGCGACTCCATGGGGCATAAGTTTAGAATTCGTACTCCCAGTGCCATGACCAGAAGATTGACAAAGGACTTCAATCCTTTAA	GTTGGGAACTGAAAGTCAAGATTTTTGCTTGCAAAGGAATTTGTTATGTTTTGGTAGTAGCGACTCCATGGGGCATAAGTTAAGGATTCGTACTTCAAGTGCCACGACCCGAAGATTGACAAAGGACTTTAATCCTTTAA	140	2	WT or Sub	N/A
1179	TTTGGGAACTGAAAGTCAAGATGGTCGCTTGCAAAGGAATTTGTTATGTTTTGGTAGTAGCGACTCCATGGGGCATAAGTTTAGAATTCGTACTCCCAGTGCCATGACCAGAAGATTGACAAAGGACTTCAATCCTTTAA	TTTGGGAACTGAAAGTCAAGATGGTCGCTTGCAAGGGAATTTGTTATGTTTTGGTAGTAGCGACTCCATGGGGCATAAGTTTAGAATTCGTACTCCCAGTGCCATGACCAGAAGATTGACAAGGGACTTCAATCCTTTAA	140	2	WT or Sub	N/A
1180	TTTGGGAACTGAAAGTCAAGATGGTCGCTTGCAAAGGAATTTGTTATGTTTTGGTAGTAGCGACTCCATGGGGCATAAGTTTAGAATTCGTACTCCCAGTGCCATGACCAGAAGATTGACAAAGGACTTCAATCCTTTAA	TTTGGGAACTGAAAGTCAAGATGGTCGCTTGCAAAGGAATTTGTTATGTTTTGGTAGTAGCGACTCCATGGGGCATAAGTTTAGAATTCGTACTCCCAGTGCCATGACAAGAAGATTGACAAAGGACTTCAATCCTTTAC	140	2	WT or Sub	N/A
1181	TTTGGGAACTGAAAGTCAAGATGGTCGCTTGCAAAGGAATTTGTTATGTTTTGGTAGTAGCGACTCCATGGGGCATAAGTTTAGAATTCGTACTCCCAGTGCCATGACCAGAAGATTGACAAAGGACTTCAATCCTTTAA	TTTGGGAACTGAAAGTCAAGATGGTCGCTTGCAAAGGAATTTGTTATGTTTTGGTAGTAGCGACTCCATGGGGCATAAGTTTAGAATTCGTACTCCCAGTGCCACGACCCGAAGATTGACAAAGGACTTCAATCCTTTAA	140	2	WT or Sub	N/A
1182	TTTGGGAACTGAAAGTCAAGATGGTCGCTTGCAAAGGAATTTGTTATGTTTTGGTAGTAGCGACTCCATGGGGCATAAGTTTAGAATTCGTACTCCCAGTGCCATGACCAGAAGATTGACAAAGGACTTCAATCCTTTAA	GTTGGGAACTGAAAGTCAAGATGTTTGCTTGCAAAGGAA-TTGTTATGTTTTGGTAGTAGCGACTCCATGGGGCATAAGTTAAGGATTCGTACTCCAAGTGCCACGACCCGAAGATTGACAAAGGACTTTAATCCTTTAA	139	2	WT or Sub	N/A
1183	TTTGGGAACTGAAAGTCAAGATGGTCGCTTGCAAAGGAATTTGTTATGTTTTGGTAGTAGCGACTCCATGGGGCATAAGTTTAGAATTCGTACTCCCAGTGCCATGACCAGAAGATTGACAAAGGACTTCAATCCTTTAA	TTTGGGAACTGAAAGTCAAGATGGTCGCTTGCAAAGGAATTTGTTATGTTTTGGTAGTAGCAACTCCAT-GGGCATAAGTTTAGAATTCGTACTCCCAGTGCCATGACCAGAAGATTGACAAAGGACTTCAATCCTTTAA	139	2	del	N/A
1184	TTTGGGAACTGAAAGTCAAGATGGTCGCTTGCAAAGGAATTTGTTATGTTTTGGTAGTAGCGACTCCATGGGGCATAAGTTTAGAATTCGTACTCCCAGTGCCATGACCAGAAGATTGACAAAGGACTTCAATCCTTTAA	GTTGGGAACTGAAAGTCAAGATGTTTGCTTGCAAAGGAATTTGTTATGTTTTGGTAGTAGCGACTCAATGTGGCATAAGTTAAGGATTCGTACTCCAAGTGCCACGACCCGAAGATTGACAAAGGACTTTAATCCTTTAA	140	2	WT or Sub	N/A
1185	TTTGGGAACTGAAAGTCAAGATGGTCGCTTGCAAAGGAATTTGTTATGTTTTGGTAGTAGCGACTCCATGGGGCATAAGTTTAGAATTCGTACTCCCAGTGCCATGACCAGAAGATTGACAAAGGACTTCAATCCTTTAA	TTTGGGAACTGAAAGTCAAGATGGTCGCTTGCAAAGGAATTTGTTATGTTTTGGTAGTAGCGACTCCATGGGGCATAAGTCTAGAATTCGTACTCCCAGTGCCATGACCAGAAGATTGACAAAGGACTTCAATCCTTTAA	140	2	WT or Sub	N/A
1186	TTTGGGAACTGAAAGTCAAGATGGTCGCTTGCAAAGGAATTTGTTATGTTTTGGTAGTAGCGACTCCATGGGGCATAAGTTTAGAATTCGTACTCCCAGTGCCATGACCAGAAGATTGACAAAGGACTTCAATCCTTTAA	GTTGGGAACTGAAAGTCAAGATGTTTGCGTGCAAAGGAATTTGTTATGTTTTGGTAGTAGCGACTCCATGGGGCATAAGTTAAGGATTCGTACTCCAAGTGCCACGACCCGAAGATTGACAAAGGACTTCAATCCTTTAA	140	2	WT or Sub	N/A
1187	TTTGGGAACTGAAAGTCAAGATGGTCGCTTGCAAAGGAATTTGTTATGTTTTGGTAGTAGCGACTCCATGGGGCATAAGTTTAGAATTCGTACTCCCAGTGCCATGACCAGAAGATTGACAAAGGACTTCAATCCTTTAA	TTTGGGAACTGAAAGTCAAGATGGTCGCTTGCAAAGGAATTTGTTATGTTTTGGTAGTAGCGACTCCATGGGGCATAAGTTTAGAATTCGTACTCCCAGTGCCATGACCAGAAGATTAACAAAGGACTTTAATCCTTTAA	140	2	WT or Sub	N/A
1188	TTTGGGAACTGAAAGTCAAGATGGTCGCTTGCAAAGGAATTTGTTATGTTTTGGTAGTAGCGACTCCATGGGGCATAAGTTTAGAATTCGTACTCCCAGTGCCATGACCAGAAGATTGACAAAGGACTTCAATCCTTTAA	ATTGGGAACTGAAAGTCAAGATGGTCGCTTGCAAAGGAATTTGTTATGTTTTGGTAGTAGCGACTCCATGGGGCATAAGTTTAGAATTCGTACTCCCAGTGCCATGACCAGAAGATTGACAAAGGACTTCAATCCTTTAA	140	2	WT or Sub	N/A
1189	TTTGGGAACTGAAAGTCAAGATGGTCGCTTGCAAAGGAATTTGTTATGTTTTGGTAGTAGCGACTCCATGGGGCATAAGTTTAGAATTCGTACTCCCAGTGCCATGACCAGAAGATTGACAAAGGACTTCAATCCTTTAA	TTTGGGAACTGAAAGTCAAGATGGTCGCTTGCAAAGGAATTTGTTATGTTTTGGTAGTAGCGACTCCATGGGGCATAAGTTAAGGATTCGTACTCCAAGTGCCACGACCCGAAGATTGACATAGGACTTTAATCCTTTAA	140	2	WT or Sub	N/A
1190	TTTGGGAACTGAAAGTCAAGATGGTCGCTTGCAAAGGAATTTGTTATGTTTTGGTAGTAGCGACTCCATGGGGCATAAGTTTAGAATTCGTACTCCCAGTGCCATGACCAGAAGATTGACAAAGGACTTCAATCCTTTAA	TTTGGGAACTGAAAGTCAAGATGGTCGCTTGCAAAGGAATTTGTTATGTTTTGGTAGTAGCGACTCCATGGGGCATAAGTTTAGAATTCGTACTCCCAGTGACATGACCAGAAGATTGAGAAAGGACTTCAATCCTTTAA	140	1	WT or Sub	N/A
1191	TTTGGGAACTGAAAGTCAAGATGGTCGCTTGCAAAGGAATTTGTTATGTTTTGGTAGTAGCGACTCCATGGGGCATAAGTTTAGAATTCGTACTCCCAGTGCCATGACCAGAAGATTGACAAAGGACTTCAATCCTTTAA	GTTGGGAACTGAAAGTCAAGATGTTTGCTTGCAAAGGAATTTGTTATGTTTTGGTAGTAGCGACTCCATGGGGCATAAGTTAAGGATTCGTACTCCAAGTGTCATGACCAGAAGATTGACAAAGGACTTCAATCCTTTAA	140	1	WT or Sub	N/A
1192	TTTGGGAACTGAAAGTCAAGATGGTCGCTTGCAAAGGAATTTGTTATGTTTTGGTAGTAGCGACTCCATGGGGCATAAGTTTAGAATTCGTACTCCCAGTGCCATGACCAGAAGATTGACAAAGGACTTCAATCCTTTAA	TTTGGAAACTGAAAGTCAAGATGGTCGCTTGCGAAGGAATTTGTTATGTTTTGGTAGTAGCGACTCCATGGGGCATAAGTTTAGAATTCGTACTCACAGTGCCATGACCAGAAGATTAACAAATGACTTTAATCCTTTAA	140	1	WT or Sub	N/A
1193	TTTGGGAACTGAAAGTCAAGATGGTCGCTTGCAAAGGAATTTGTTATGTTTTGGTAGTAGCGACTCCATGGGGCATAAGTTTAGAATTCGTACTCCCAGTGCCATGACCAGAAGATTGACAAAGGACTTCAATCCTTTAA	GTTGGGAACTGAAAGTCAAGATGTTTGCTTGCAAAGGAATTTGTTATGTTTTGGTAGTAGCGACTCAATGGGGCATAAGTTAAGGATTCGTACTCCAATTGTCACGACCCGAAGATTGACAAAGGACTTTAATCCTTTAA	140	1	WT or Sub	N/A
1194	TTTGGGAACTGAAAGTCAAGATGGTCGCTTGCAAAGGAATTTGTTATGTTTTGGTAGTAGCGACTCCATGGGGCATAAGTTTAGAATTCGTACTCCCAGTGCCATGACCAGAAGATTGACAAAGGACTTCAATCCTTTAA	GTTGGGAACTGAAAGTCAATATGTTTGCTTGCAAAGGAATTTTTTATGTTTTGGTAGTAGCGACTCAATGGGGCATAAGTTAAGGATTCGTACTCCAAGTGCCACGACCCGAAGATTGACAAAGGACTTTAATCCTTTAA	140	1	WT or Sub	N/A
1195	TTTGGGAACTGAAAGTCAAGATGGTCGCTTGCAAAGGAATTTGTTATGTTTTGGTAGTAGCGACTCCATGGGGCATAAGTTTAGAATTCGTACTCCCAGTGCCATGACCAGAAGATTGACAAAGGACTTCAATCCTTTAA	TTTGGGAACTGAAAGTCAAGATGGTCGCTTGCAAAGGAATTTGTTATGTTTTGTTAGTAGCGACTCCATGGGGCATAATTTTAGAATTCGTACTCACAGAGCCATGACCAGAAGATTGACAAAGGACTTCAATCCTTTAA	140	1	WT or Sub	N/A
1196	TTTGGGAACTGAAAGTCAAGATGGTCGCTTGCAAAGGAATTTGTTATGTTTTGGTAGTAGCGACTCCATGGGGCATAAGTTTAGAATTCGTACTCCCAGTGCCATGACCAGAAGATTGACAAAGGACTTCAATCCTTTAA	TTTGGGAACTGAAAGTCAAGATGGTCGCTTGCAAAGGAATTTGTTATGTTTTGATAGTAGCGACTCCATGGGGCATAAGTTTAGAATTAGTACTCCCAGTGCCATGACCAGAAGATTGACAAAGGACTTCAATCCTTTAA	140	1	WT or Sub	N/A
1197	TTTGGGAACTGAAAGTCAAGATGGTCGCTTGCAAAGGAATTTGTTATGTTTTGGTAGTAGCGACTCCATGGGGCATAAGTTTAGAATTCGTACTCCCAGTGCCATGACCAGAAGATTGACAAAGGACTTCAATCCTTTAA	GTTGGGAACTGAAAGTCAAGATTTTTGCTTGCAAAGGAATTTGTTATGTTTTGGTAGTAGCGACTCCATGGGGCATAAGTAAAGGATTAGTACTCCAAGTGCCACGACCCGAAGATTGACAAAGGACTTTAATCCTTTAA	140	1	WT or Sub	N/A
1198	TTTGGGAACTGAAAGTCAAGATGGTCGCTTGCAAAGGAATTTGTTATGTTTTGGTAGTAGCGACTCCATGGGGCATAAGTTTAGAATTCGTACTCCCAGTGCCATGACCAGAAGATTGACAAAGGACTTCAATCCTTTAA	GTTGGGAACTGAAAGTCAAGATGTTTGCTTGCAAAGGAATTTGTTATGTTTTGGTAGTCGCGACTCCATGGGGCATAAGTTAAGGATTCGTACTCCAAGTGCCACGACCCGACGATTGACAAAGGACTTTAATCCTTTAA	140	1	WT or Sub	N/A
1199	TTTGGGAACTGAAAGTCAAGATGGTCGCTTGCAAAGGAATTTGTTATGTTTTGGTAGTAGCGACTCCATGGGGCATAAGTTTAGAATTCGTACTCCCAGTGCCATGACCAGAAGATTGACAAAGGACTTCAATCCTTTAA	TTTGGGAACTGAAAGTCAAGATGGTCGCTTGCAAAGGAATTTGTTATGTTTTTGTAGTAGCGACTCCATGGGGCATAAGTTTAGAATTCGTACTCCCAGTGCCATGACCAGAAGATTGACAAAGGACTTAAATCCTTTAA	140	1	WT or Sub	N/A
1200	TTTGGGAACTGAAAGTCAAGATGGTCGCTTGCAAAGGAATTTGTTATGTTTTGGTAGTAGCGACTCCATGGGGCATAAGTTTAGAATTCGTACTCCCAGTGCCATGACCAGAAGATTGACAAAGGACTTCAATCCTTTAA	TTTGGGAACTGAAAGTCAAGATGGTCGCTTGCAAAGGAAGTTGTTATGTTTTGGTAGTAGCGACTCCATGGGGCCTAAGTTTAGAATTCGTACTCCCAGTGCCATGACCAGAAGATTGACAAAGGACTTCAATCCTTTAA	140	1	WT or Sub	N/A
1201	TTTGGGAACTGAAAGTCAAGATGGTCGCTTGCAAAGGAATTTGTTATGTTTTGGTAGTAGCGACTCCATGGGGCATAAGTTTAGAATTCGTACTCCCAGTGCCATGACCAGAAGATTGACAAAGGACTTCAATCCTTTAA	TTTGGGAACTGAAAGTCAAGATGGTCGCTTGCAAAGGAATTTGTTATGTTTTGGTAGTAGCGACTCAAGGGGGAAAAAGTTTAGAATTCGTACTCCCAGTCACATGACCAGAAGATTGACAAAGGACTTCAATCCTTTAA	140	1	WT or Sub	N/A
1202	TTTGGGAACTGAAAGTCAAGATGGTCGCTTGCAAAGGAATTTGTTATGTTTTGGTAGTAGCGACTCCATGGGGCATAAGTTTAGAATTCGTACTCCCAGTGCCATGACCAGAAGATTGACAAAGGACTTCAATCCTTTAA	GTTGGGAACTGAAAGTCAAGATGTTTGCTTGCAAAGGAATTTGTTATGTTTTGGTAGTAGCGACTCCATGGGGCATAATTTTAGAATTCGTACTCCCAGTGCCATGACCAGAAGATTGACAAAGGAATTCAATCCTTTAA	140	1	WT or Sub	N/A
1203	TTTGGGAACTGAAAGTCAAGATGGTCGCTTGCAAAGGAATTTGTTATGTTTTGGTAGTAGCGACTCCATGGGGCATAAGTTTAGAATTCGTACTCCCAGTGCCATGACCAGAAGATTGACAAAGGACTTCAATCCTTTAA	GTTGGGAACTGAAAGTCAAGATGTTTGCTTGCAAAGGAATTTGTTATGTTTTGGTAGTAGCGACTCCATGGGGCATAAGTTAAGGATACGTACTCCAAGTGCCACGACCCGAAGATTGACAAAGGACTTCAATCCTTTAA	140	1	WT or Sub	N/A
1204	TTTGGGAACTGAAAGTCAAGATGGTCGCTTGCAAAGGAATTTGTTATGTTTTGGTAGTAGCGACTCCATGGGGCATAAGTTTAGAATTCGTACTCCCAGTGCCATGACCAGAAGATTGACAAAGGACTTCAATCCTTTAA	GTTGGGAACTGAAAGTCAAGATGTTTGCTTGCAAAGGAATTTGTTATGTTTTGGTATTAGCGACTCCATGGGGCATAAGTTAAGGATTCGTACTCCAAGTGACACGACCCGAAGATTGACAAAGGACTTTAATCCTTTAA	140	1	WT or Sub	N/A
1205	TTTGGGAACTGAAAGTCAAGATGGTCGCTTGCAAAGGAATTTGTTATGTTTTGGTAGTAGCGACTCCATGGGGCATAAGTTTAGAATTCGTACTCCCAGTGCCATGACCAGAAGATTGACAAAGGACTTCAATCCTTTAA	GTTGGGAACTGAAAGTCAAGATGGTCGCTTGCAAAGGAATTTGTTATGTTTTGGTAGTAGCGACTCCATGGGGCATAAGTTTAGAATTCTTACTCCCAGTGTCATGACCAGAAGATTGACAAAGGAATTCAATCCTTTAA	140	1	WT or Sub	N/A
1206	TTTGGGAACTGAAAGTCAAGATGGTCGCTTGCAAAGGAATTTGTTATGTTTTGGTAGTAGCGACTCCATGGGGCATAAGTTTAGAATTCGTACTCCCAGTGCCATGACCAGAAGATTGACAAAGGACTTCAATCCTTTAA	TTTGGGAACTGAAAGTCAAGATGGTCGCTTGCAAAGGAATTTGTTATGTTTTGGTAGTAGCGACTCCATGGGGCATAAGTTTAGAATTCGTACTCCCAGTGCCATGAACAGAATATTGACAAAGGACTTCAATCCTTTAA	140	1	WT or Sub	N/A
1207	TTTGGGAACTGAAAGTCAAGATGGTCGCTTGCAAAGGAATTTGTTATGTTTTGGTAGTAGCGACTCCATGGGGCATAAGTTTAGAATTCGTACTCCCAGTGCCATGACCAGAAGATTGACAAAGGACTTCAATCCTTTAA	GTTGGGAACTGAAAGTCAAGATGTTTGCTTGCAAAGGAATTTGTTATGTTTTGGTAGTAGCGACTCCATGGGGTATAAGTTAAGGATTCGTACTCCAAGTGCCACTACCCGAAGATTGACAAAGGACTTTAATCCTTTAA	140	1	WT or Sub	N/A
1208	TTTGGGAACTGAAAGTCAAGATGGTCGCTTGCAAAGGAATTTGTTATGTTTTGGTAGTAGCGACTCCATGGGGCATAAGTTTAGAATTCGTACTCCCAGTGCCATGACCAGAAGATTGACAAAGGACTTCAATCCTTTAA	TTTGGGAACTGAAAGTCAAGATGGTCGCTTGCAAAGGAATTTGTTATTTTTTGGTAGTAGCGACTCCATGGGGCATAATTTTATAATTCGTACTCCCAGTGCCATGGCCAGAAGATTGACAAAGGACTTCAATCCTTTAA	140	1	WT or Sub	N/A
1209	TTTGGGAACTGAAAGTCAAGATGGTCGCTTGCAAAGGAATTTGTTATGTTTTGGTAGTAGCGACTCCATGGGGCATAAGTTTAGAATTCGTACTCCCAGTGCCATGACCAGAAGATTGACAAAGGACTTCAATCCTTTAA	TTTGGGAACTGAAAGTCAAGTTGGTCGCTTGCAAAGGAATTTGTTATGTTTTGGTAGTATCGACTCCATGGGGCATAAGTTTAGAATTCGTACTCCCAGTGCCATGACCAGAAGATTGACAAAGGACTTCAATCCTTTAA	140	1	WT or Sub	N/A
1210	TTTGGGAACTGAAAGTCAAGATGGTCGCTTGCAAAGGAATTTGTTATGTTTTGGTAGTAGCGACTCCATGGGGCATAAGTTTAGAATTCGTACTCCCAGTGCCATGACCAGAAGATTGACAAAGGACTTCAATCCTTTAA	GTTGGGAACTGAAAGTCAAGATGTTTGATTGCAAAGGAATTTGTTATGTTTAGGTATTAGCGACTCCATGGGGCATAAGTTAAGGATTCGTACTCCAAGTGCCACGACCCGAAGATTGACAAAGAACTTTAATCCTTTAA	140	1	WT or Sub	N/A
1211	TTTGGGAACTGAAAGTCAAGATGGTCGCTTGCAAAGGAATTTGTTATGTTTTGGTAGTAGCGACTCCATGGGGCATAAGTTTAGAATTCGTACTCCCAGTGCCATGACCAGAAGATTGACAAAGGACTTCAATCCTTTAA	TTTGGGAACTGAAAGTCAAGATGGTCGCTTGCAAAGGAATTTGTTATGTTTTGGTAGTAGAGACTCCATGGGGCATAAGTTAAGGATTCGTACTCCAAGTGCCACGACCCGAAGATTGACAAAGGACTTTAATCCTTTAA	140	1	WT or Sub	N/A
1212	TTTGGGAACTGAAAGTCAAGATGGTCGCTTGCAAAGGAATTTGTTATGTTTTGGTAGTAGCGACTCCATGGGGCATAAGTTTAGAATTCGTACTCCCAGTGCCATGACCAGAAGATTGACAAAGGACTTCAATCCTTTAA	TTTGGGAACTGAAAGTCAAGATGGTCGCTTGCAAAGGAATTTGTTATGTTTTGGTAGTAGCGACTCCATGGGGCATAAGTTTAGGATTCGTACTCCAAGTGCCACGACCCGAAGATTGACAAATGACTTTAATCCTTTAA	140	1	WT or Sub	N/A
1213	TTTGGGAACTGAAAGTCAAGATGGTCGCTTGCAAAGGAATTTGTTATGTTTTGGTAGTAGCGACTCCATGGGGCATAAGTTTAGAATTCGTACTCCCAGTGCCATGACCAGAAGATTGACAAAGGACTTCAATCCTTTAA	TTTGGGAACTGAAAGTCAAGATGGTCGCTTGCAAAGGAATTTGTTATGTTTTGGTAGTAGCGACTCCATGGGGCATAAGTTTAGAATTCGTACTCACAGGTCCATGACCATAAGATTGACAAAGGACTTCAATCCTTTAA	140	1	WT or Sub	N/A
1214	TTTGGGAACTGAAAGTCAAGATGGTCGCTTGCAAAGGAATTTGTTATGTTTTGGTAGTAGCGACTCCATGGGGCATAAGTTTAGAATTCGTACTCCCAGTGCCATGACCAGAAGATTGACAAAGGACTTCAATCCTTTAA	TTTGGGAACTGAAAGTCAAGATGGTCTCTTGCAAATGAATTTGTTATGTTTTGGTAGTAGCGACTCCATGGGGCATAAGTTTATAATTCGTACTCCCAGTGACATGACCAGAAGATTGACAAAGGACTTCAATCCTTTAA	140	1	WT or Sub	N/A
1215	TTTGGGAACTGAAAGTCAAGATGGTCGCTTGCAAAGGAATTTGTTATGTTTTGGTAGTAGCGACTCCATGGGGCATAAGTTTAGAATTCGTACTCCCAGTGCCATGACCAGAAGATTGACAAAGGACTTCAATCCTTTAA	TTTGGGAACTGAAAGTCAATATGGTCGCTTGAAAAGGAATTTGTTATGTTTTGGTATTAGCGACTCCATGGGGCATAAGTTTAGAATTCGTACTACCAGTGCCATGACCAGAAGATTGACAAAGGACTTCAATCCTTTAA	140	1	WT or Sub	N/A
1216	TTTGGGAACTGAAAGTCAAGATGGTCGCTTGCAAAGGAATTTGTTATGTTTTGGTAGTAGCGACTCCATGGGGCATAAGTTTAGAATTCGTACTCCCAGTGCCATGACCAGAAGATTGACAAAGGACTTCAATCCTTTAA	TTTGGGAACTGAAAGTCAAGATGTTTGCTTGCAAAGGAATTTGTTATGTTTTGGTAGTAGCGACTCCATGGGGCATAAGTTAAGGATTCATACTCCAAGTGCCACGACCCGAAGATTGACAAAGGACTTTAATCCTTTAA	140	1	WT or Sub	N/A
1217	TTTGGGAACTGAAAGTCAAGATGGTCGCTTGCAAAGGAATTTGTTATGTTTTGGTAGTAGCGACTCCATGGGGCATAAGTTTAGAATTCGTACTCCCAGTGCCATGACCAGAAGATTGACAAAGGACTTCAATCCTTTAA	TTTGGGAACTGAAAGTCAAGATGGTCGCTTGCAAAGGAATTTGTTATGTTTTGGTAGTAGCGACTCCATGGGGCATAAGGTTAGAATTCGTACTCCCAGTGCCATGACCAGAAGATTGACAAAGGACTTCAATCCTATAA	140	1	WT or Sub	N/A
1218	TTTGGGAACTGAAAGTCAAGATGGTCGCTTGCAAAGGAATTTGTTATGTTTTGGTAGTAGCGACTCCATGGGGCATAAGTTTAGAATTCGTACTCCCAGTGCCATGACCAGAAGATTGACAAAGGACTTCAATCCTTTAA	GTTGGGAACTGAAAGTCAAGATGTTTGCTTGCAAAGGAATTTGTTATGTTTTGGTAGTATCGACTCCATGGGGCCTAAGTTAAGGATTCGTACTCCAAGTGCCACGACCCGAAGATTGACAAAAGACTTTAATCCTTTAA	140	1	WT or Sub	N/A
1219	TTTGGGAACTGAAAGTCAAGATGGTCGCTTGCAAAGGAATTTGTTATGTTTTGGTAGTAGCGACTCCATGGGGCATAAGTTTAGAATTCGTACTCCCAGTGCCATGACCAGAAGATTGACAAAGGACTTCAATCCTTTAA	TTTGGGAACTGAAAGTCAAGATGGTCGCTTGCAAAGGAATTTGTTATGTTTTGGTAGTAGCGACTCCATGGGGCATAAGTTTAGAATTCGTACTCCCAGTGCCATGACCAGAAGATTGATAAAGGACTTTAATCCTTTAA	140	1	WT or Sub	N/A
1220	TTTGGGAACTGAAAGTCAAGATGGTCGCTTGCAAAGGAATTTGTTATGTTTTGGTAGTAGCGACTCCATGGGGCATAAGTTTAGAATTCGTACTCCCAGTGCCATGACCAGAAGATTGACAAAGGACTTCAATCCTTTAA	TTTGGGAACTGAAAGTCAAGATGGTCGCTTGCAAAGGAATTTGTTATGTTTTGGTAGTAGCGACTCCATGGGGCATAAGTTTATAATTCGTACTCCCAGTGCCATGAACAGAAGATTGACAAAGGACTTCAATCCTTTAA	140	1	WT or Sub	N/A
1221	TTTGGGAACTGAAAGTCAAGATGGTCGCTTGCAAAGGAATTTGTTATGTTTTGGTAGTAGCGACTCCATGGGGCATAAGTTTAGAATTCGTACTCCCAGTGCCATGACCAGAAGATTGACAAAGGACTTCAATCCTTTAA	GTTGGGAACTGAAAGTCAAGATGTTTGCTTGCAAAGGAATTTGTTATGTTTTGGTAGTAGCGACTCCATGGGGCATAAGTTACGGATTCGTACTCCAAGTGCCATGACCAGAAGATTGACAAAGGACTTCAATCCTTTAA	140	1	WT or Sub	N/A
1222	TTTGGGAACTGAAAGTCAAGATGGTCGCTTGCAAAGGAATTTGTTATGTTTTGGTAGTAGCGACTCCATGGGGCATAAGTTTAGAATTCGTACTCCCAGTGCCATGACCAGAAGATTGACAAAGGACTTCAATCCTTTAA	TTTGGGAACTGAAAGTCAAGATGGTCGCTTGCAAAGGAATTTGTTATGTTTTGGTAGTAGCGACTCCATGGGGCATAAGTTTAGAAATCGTACTCCCAGTGCCATGACCAGAAGATTGACAAATGACTTCAATCCTTTAA	140	1	WT or Sub	N/A
1223	TTTGGGAACTGAAAGTCAAGATGGTCGCTTGCAAAGGAATTTGTTATGTTTTGGTAGTAGCGACTCCATGGGGCATAAGTTTAGAATTCGTACTCCCAGTGCCATGACCAGAAGATTGACAAAGGACTTCAATCCTTTAA	GTTGGGAACTGAAAGTCAAGATGTTTGCTTGCAAAGGAATTTGTTATGTTTTGGTAGTAGCGACTCCATGGGGCATAAGTTAAGGATTCGTACTCCAACAGCCACGACCCGAACATTGACAAAGGACTTTAATCCTTTAA	140	1	WT or Sub	N/A
1224	TTTGGGAACTGAAAGTCAAGATGGTCGCTTGCAAAGGAATTTGTTATGTTTTGGTAGTAGCGACTCCATGGGGCATAAGTTTAGAATTCGTACTCCCAGTGCCATGACCAGAAGATTGACAAAGGACTTCAATCCTTTAA	GTTGGGAACTGAAAGTCAAGATGGTCGCTTGCAAAGGAATTTGTTATGTTTTGGTAGTAGCGACTCCATGGGGCATAAGTTTAGAATTCGTACTCCCAGTGCCATGACCAGAAGCTTGACAAAGGACTTCACTCCTTTAA	140	1	WT or Sub	N/A
1225	TTTGGGAACTGAAAGTCAAGATGGTCGCTTGCAAAGGAATTTGTTATGTTTTGGTAGTAGCGACTCCATGGGGCATAAGTTTAGAATTCGTACTCCCAGTGCCATGACCAGAAGATTGACAAAGGACTTCAATCCTTTAA	TTTGGGAACTGAAAGTCAAGATGGTCGCTTGCAAAGGAATTTGTTATGTTTTGGTAGTAGCGACTCCATGGGGCATAAGTTTAGAATTCGTACTCACAGTGCCATGACAAGAAGATTGACAAATGACTTCAATCCTTTAA	140	1	WT or Sub	N/A
1226	TTTGGGAACTGAAAGTCAAGATGGTCGCTTGCAAAGGAATTTGTTATGTTTTGGTAGTAGCGACTCCATGGGGCATAAGTTTAGAATTCGTACTCCCAGTGCCATGACCAGAAGATTGACAAAGGACTTCAATCCTTTAA	TTTGGGAACTGAAAGTCAAGATGGTCGCTTGCAAAGGAAGTTGTTATGATTTGGTAGTAGCGACTCCATGGGGCATAAGTTTAGAATTCGTACTCCCAGTGCCATGACCAGAAGATTGACAAAGGACTTCAATCCTTTAA	140	1	WT or Sub	N/A
1227	TTTGGGAACTGAAAGTCAAGATGGTCGCTTGCAAAGGAATTTGTTATGTTTTGGTAGTAGCGACTCCATGGGGCATAAGTTTAGAATTCGTACTCCCAGTGCCATGACCAGAAGATTGACAAAGGACTTCAATCCTTTAA	TTTGGGAACTGAAAGTCAAGATGGTCGCTTGCAAAGGAATTTGTTATGTTTTGGTAGTAGCGACACCATGGGGCATAAGTTTAGAATTCGTACTCCCAGTGCCATGACCAGCAGATTGACAAAGGACTTCAATCCTTTAA	140	1	WT or Sub	N/A
1228	TTTGGGAACTGAAAGTCAAGATGGTCGCTTGCAAAGGAATTTGTTATGTTTTGGTAGTAGCGACTCCATGGGGCATAAGTTTAGAATTCGTACTCCCAGTGCCATGACCAGAAGATTGACAAAGGACTTCAATCCTTTAA	GTTGGGAACTGAAAGTCAAGATGTTTGGTTGCAAAGGAATTTGTTATGTTTTGGTAGTAGCGACTCCATGGGGCATAAGTTAAGGATTCGTACTCCAAGTGCCACGACCCGAAGATTGACAAAGGACTTCAATCCTTTAA	140	1	WT or Sub	N/A
1229	TTTGGGAACTGAAAGTCAAGATGGTCGCTTGCAAAGGAATTTGTTATGTTTTGGTAGTAGCGACTCCATGGGGCATAAGTTTAGAATTCGTACTCCCAGTGCCATGACCAGAAGATTGACAAAGGACTTCAATCCTTTAA	GTTGGGAACTGAAAGTCAAGATGTTTGCTTGCAAAGGAATTTGTTATGTTTTTGTAGTAGCGACTCCATGGGGCATAAGTTAAGGATTCGTACTCCAAGTGCCACGACCCGAAGATAGACAAAGGACTTTAATCCTTTAA	140	1	WT or Sub	N/A
1230	TTTGGGAACTGAAAGTCAAGATGGTCGCTTGCAAAGGAATTTGTTATGTTTTGGTAGTAGCGACTCCATGGGGCATAAGTTTAGAATTCGTACTCCCAGTGCCATGACCAGAAGATTGACAAAGGACTTCAATCCTTTAA	GTTGGGAACTGAAAGTCAAGATGTTTGCTTGCAAAGGAATTTGTTATGTTTTGGTATTAGCGACTCCATGGTGCATAAGTTAAGGATTCGTACTACAAGTGCCACGACCCGAAGATTGACAAAGGACTTTAATCCTTTAA	140	1	WT or Sub	N/A
1231	TTTGGGAACTGAAAGTCAAGATGGTCGCTTGCAAAGGAATTTGTTATGTTTTGGTAGTAGCGACTCCATGGGGCATAAGTTTAGAATTCGTACTCCCAGTGCCATGACCAGAAGATTGACAAAGGACTTCAATCCTTTAA	GTTGGGAACTGAAAGTCAAGATGGTCGCTTGCAAAGGAATTTGTTATGTTTTGGTAGTAGCGACTCCATGGGGCATAAGTTAAGGATTCGTACTCCAAGTGCCACGACCAGAAGATTGACAAAGGACTTCAATCCTTTAA	140	1	WT or Sub	N/A
1232	TTTGGGAACTGAAAGTCAAGATGGTCGCTTGCAAAGGAATTTGTTATGTTTTGGTAGTAGCGACTCCATGGGGCATAAGTTTAGAATTCGTACTCCCAGTGCCATGACCAGAAGATTGACAAAGGACTTCAATCCTTTAA	GTTGGGAACTGAAAGTCAAGATGGTCGCTTGCAAAGGAATTTGTTATGTTTTGGTAGTAGCGACTCCATGGGGCATAAGTTTAGAATTCGTACTCCCAGTGCCATGACCAGAAGATTGACAAAGGAATTCAATCCTTTAA	140	1	WT or Sub	N/A
1233	TTTGGGAACTGAAAGTCAAGATGGTCGCTTGCAAAGGAATTTGTTATGTTTTGGTAGTAGCGACTCCATGGGGCATAAGTTTAGAATTCGTACTCCCAGTGCCATGACCAGAAGATTGACAAAGGACTTCAATCCTTTAA	GTTGGGAACTGAAAGTCAAGATGTTTGCTTGCAAAGGAATTTGTTATGTTTTGGTAGTAGCGACTCAATGGGGCATAAGTTAAGGATTCGTACTCCAAGTGCCACGACACGAAGATTGACAAAGGACTTTAATCCTTTAA	140	1	WT or Sub	N/A
1234	TTTGGGAACTGAAAGTCAAGATGGTCGCTTGCAAAGGAATTTGTTATGTTTTGGTAGTAGCGACTCCATGGGGCATAAGTTTAGAATTCGTACTCCCAGTGCCATGACCAGAAGATTGACAAAGGACTTCAATCCTTTAA	TTTGGGAATTGAAAGTCAAGATGGTCGCTTGCAAAGGAATTTGTTATGTTTTGGTAGTAGCGACTCCATGGGGCATAAGTTTAGAATTCGTACTCCCAGTGCCATGATCAGAAGATTGACAAAGGACTTCAATCCTTTAA	140	1	WT or Sub	N/A
1235	TTTGGGAACTGAAAGTCAAGATGGTCGCTTGCAAAGGAATTTGTTATGTTTTGGTAGTAGCGACTCCATGGGGCATAAGTTTAGAATTCGTACTCCCAGTGCCATGACCAGAAGATTGACAAAGGACTTCAATCCTTTAA	TTTGGGAACTGAAAGTCAAGATGGTAGCTTGCAAAGGAATTTGTTATGTTTTGGTAGTATAGACTCCATGGGGCATAAGTTTATAATTAGTACTCCCAGTGCCATGACCAGAAGATTGACAAAGGACTTCAATCCTTTAA	140	1	WT or Sub	N/A
1236	TTTGGGAACTGAAAGTCAAGATGGTCGCTTGCAAAGGAATTTGTTATGTTTTGGTAGTAGCGACTCCATGGGGCATAAGTTTAGAATTCGTACTCCCAGTGCCATGACCAGAAGATTGACAAAGGACTTCAATCCTTTAA	GTTGGGAACTGAAAGTCAAGATGTTTGCTTGAAAAGGAATATGTTATGTTTTGTTAGTATCTACTCCATGGGGCATAAGATAAGGATACGTACTCCAAGTGCCACGACCCGAAGATTGACAAAGGACTTTAATCCTTTAA	140	1	WT or Sub	N/A
1237	TTTGGGAACTGAAAGTCAAGATGGTCGCTTGCAAAGGAATTTGTTATGTTTTGGTAGTAGCGACTCCATGGGGCATAAGTTTAGAATTCGTACTCCCAGTGCCATGACCAGAAGATTGACAAAGGACTTCAATCCTTTAA	TTTGGGAACTGAAAGTCAAGATGGTCGCTTGCAAAGGAATTTGTTATGTTTTTGTAGTAGCGACTCCATGGGGCATAAGTTAAGGATTCGTACTCCAAGTGCCACGACCAGAAGATTGACAAAGGACTTCAATCCTTTAA	140	1	WT or Sub	N/A
1238	TTTGGGAACTGAAAGTCAAGATGGTCGCTTGCAAAGGAATTTGTTATGTTTTGGTAGTAGCGACTCCATGGGGCATAAGTTTAGAATTCGTACTCCCAGTGCCATGACCAGAAGATTGACAAAGGACTTCAATCCTTTAA	GTTGGGAACTGAAAGTCAAGATGTTTGCTTGCAAAGGAATTTGTTATGTTTTGGTAGTAGCGACACCAT-GGGCATAAGTTAAGGATTCGTACTCCAAGTGCCACGACCCGAAGATTGACAAAGGACTTTAATCCTTTAA	139	1	del	N/A
1239	TTTGGGAACTGAAAGTCAAGATGGTCGCTTGCAAAGGAATTTGTTATGTTTTGGTAGTAGCGACTCCATGGGGCATAAGTTTAGAATTCGTACTCCCAGTGCCATGACCAGAAGATTGACAAAGGACTTCAATCCTTTAA	TTTGGGAACTGAAAGTCAAGATGGTCGCTTGCAAAGGAATTTGTTATGTTTTGGTAGTAGCGACTCCATGGGGCATAAGTTTAGAATTCGTACTCCCAGTGACATGACCAGAAGATTGACAAAGGACTTCAATCCTATAA	140	1	WT or Sub	N/A
1240	TTTGGGAACTGAAAGTCAAGATGGTCGCTTGCAAAGGAATTTGTTATGTTTTGGTAGTAGCGACTCCATGGGGCATAAGTTTAGAATTCGTACTCCCAGTGCCATGACCAGAAGATTGACAAAGGACTTCAATCCTTTAA	TTTGGGAACTGAAAGTCAAGATGGTCGCTTGCAAAGGAATTTGTTATGTTTTGGTAGTAGCGACTCCATGGGGCATAAGTTTATAATTCGTACTCCCAGTGCCAAGACCAGAAGATTGACAAAGGAATTCAATCCTTTAA	140	1	WT or Sub	N/A
1241	TTTGGGAACTGAAAGTCAAGATGGTCGCTTGCAAAGGAATTTGTTATGTTTTGGTAGTAGCGACTCCATGGGGCATAAGTTTAGAATTCGTACTCCCAGTGCCATGACCAGAAGATTGACAAAGGACTTCAATCCTTTAA	TTTGGGAACTGAAAGTCAAGATGGTCGCTTGCAAAGGAATTTGTTATGTTTTGGTAGTAGCGACTCCATGGGGCATAAGTTTAGAATTCGTCCTCCCAGTGCCATGACCAGAAGATTGACAAAGGACTTCAATCCTATAA	140	1	WT or Sub	N/A
1242	TTTGGGAACTGAAAGTCAAGATGGTCGCTTGCAAAGGAATTTGTTATGTTTTGGTAGTAGCGACTCCATGGGGCATAAGTTTAGAATTCGTACTCCCAGTGCCATGACCAGAAGATTGACAAAGGACTTCAATCCTTTAA	GTTGGGAACTGAAAGTCAAGATGTTTGCTTGCAAAGGAATTTGTTATGTTTTGGTAGTAGAGACTCCATGGGGCATAAGTTAAGGATTCGTACTCCAAGTGCCACGACCCGAAGATTGACATAGTACTTTAATCCTTTAA	140	1	WT or Sub	N/A
1243	TTTGGGAACTGAAAGTCAAGATGGTCGCTTGCAAAGGAATTTGTTATGTTTTGGTAGTAGCGACTCCATGGGGCATAAGTTTAGAATTCGTACTCCCAGTGCCATGACCAGAAGATTGACAAAGGACTTCAATCCTTTAA	TTTGGGAACTGAAAGTCAAGATGGTCGCTTGCAAAGGAATTTGTTATGTTTTGGTAGTAGCGACTCCATGGGGCATAAGTTTATAAATCGTACTCCCAGTGACATGACCAGAAGATTGACAAAGGACTTCAATCCTTTAT	140	1	WT or Sub	N/A
1244	TTTGGGAACTGAAAGTCAAGATGGTCGCTTGCAAAGGAATTTGTTATGTTTTGGTAGTAGCGACTCCATGGGGCATAAGTTTAGAATTCGTACTCCCAGTGCCATGACCAGAAGATTGACAAAGGACTTCAATCCTTTAA	TTTGGGAACTGAAAGTCAAGATGGTCGCTTGCAAAGGAATTTGTTATGTTTTGGTAGTATCGACTCCATGTGGCATAAGTTTATAATTCGTACTACCAGTGCCATGACCAGAAGATTGACAAAGGACTTCAATCCTTTAA	140	1	WT or Sub	N/A
1245	TTTGGGAACTGAAAGTCAAGATGGTCGCTTGCAAAGGAATTTGTTATGTTTTGGTAGTAGCGACTCCATGGGGCATAAGTTTAGAATTCGTACTCCCAGTGCCATGACCAGAAGATTGACAAAGGACTTCAATCCTTTAA	TTTGGGGACTGAAAGTCAAGATGTTTGCTTGCAAAGGAATTTGTTATGTTTTGGTAGTAGCGACTCCATGGGGCATAAGTTAAGGATTCGTACTCCAAGTGCCACGACCCGAAGATTGACAAAGGACTTTAATCCTTTAA	140	1	WT or Sub	N/A
1246	TTTGGGAACTGAAAGTCAAGATGGTCGCTTGCAAAGGAATTTGTTATGTTTTGGTAGTAGCGACTCCATGGGGCATAAGTTTAGAATTCGTACTCCCAGTGCCATGACCAGAAGATTGACAAAGGACTTCAATCCTTTAA	TTTGGGAACTGAAAGTCAAGATGGTCGCTTGCAAAGGAATTTGTTATGTTTTGGTAGTAGCGACTCCATGGGGCATAATTTTAGAATTCGTACTCCCAGGGCCATGACCAGAAGATTGACAAAGGACTTCAATCCTTTAA	140	1	WT or Sub	N/A
1247	TTTGGGAACTGAAAGTCAAGATGGTCGCTTGCAAAGGAATTTGTTATGTTTTGGTAGTAGCGACTCCATGGGGCATAAGTTTAGAATTCGTACTCCCAGTGCCATGACCAGAAGATTGACAAAGGACTTCAATCCTTTAA	GTTGGGAACTGAAAGTCAAGATGTTTGCTTGCAAAGGAATTTGTTATGTTTTGGTAGTAGCCACTCCATGTGGCATAAGTTAAGGATTCGTACTCCAAGTGACACGACCAGAAGATTGACAAAGGACTTTAATCCTTTAA	140	1	WT or Sub	N/A
1248	TTTGGGAACTGAAAGTCAAGATGGTCGCTTGCAAAGGAATTTGTTATGTTTTGGTAGTAGCGACTCCATGGGGCATAAGTTTAGAATTCGTACTCCCAGTGCCATGACCAGAAGATTGACAAAGGACTTCAATCCTTTAA	GTTGGGAACTGAAAGTCAAGATGTTTGCTTGCAAAGGAATTTGTTATGTTTTGGTAGTAGCGACTCCATGGGGCATAAGTTTAGAATTCGTACTCCCAGTGCCATGACCAGAAGATTGACAAACGACTTCAATCCTTTAA	140	1	WT or Sub	N/A
1249	TTTGGGAACTGAAAGTCAAGATGGTCGCTTGCAAAGGAATTTGTTATGTTTTGGTAGTAGCGACTCCATGGGGCATAAGTTTAGAATTCGTACTCCCAGTGCCATGACCAGAAGATTGACAAAGGACTTCAATCCTTTAA	GTTGGGAACTGAAAGTCAAGATGGTCGCTTGCAAAGGAATTTGTTATGTTTTGGTAGTAGCGACTCCAAGGGGCATAAGTTTAGAATTCGTAATCCCAGTGACATCACCAGAAGATTGACAAAGGACTTCAATCCTTTAA	140	1	WT or Sub	N/A
1250	TTTGGGAACTGAAAGTCAAGATGGTCGCTTGCAAAGGAATTTGTTATGTTTTGGTAGTAGCGACTCCATGGGGCATAAGTTTAGAATTCGTACTCCCAGTGCCATGACCAGAAGATTGACAAAGGACTTCAATCCTTTAA	GTTGGGAACTGAAAGTCAAGATGTTTGCTTGCAAAGGAATTTGTTATGTTTTGGTAGTAGCGACTCCATGGGGCATAAGTTAAGGATTCGTACTCCAATTGCCACGACCCGAAGATTGACAAAGGACTTCAATCCTTTAA	140	1	WT or Sub	N/A
1251	TTTGGGAACTGAAAGTCAAGATGGTCGCTTGCAAAGGAATTTGTTATGTTTTGGTAGTAGCGACTCCATGGGGCATAAGTTTAGAATTCGTACTCCCAGTGCCATGACCAGAAGATTGACAAAGGACTTCAATCCTTTAA	GTTGGGAACTGAAAGTCAAGATGTTTGCTTGCAAAGGAATTTGGTATGTTTTGGTAGTAGCGACTCCATGGGGCATAAGTTAAGGATTCGTACTCCAAGTGCCACGACCAGAAGATTGACAAAGGACTTTAATCCTTTAA	140	1	WT or Sub	N/A
1252	TTTGGGAACTGAAAGTCAAGATGGTCGCTTGCAAAGGAATTTGTTATGTTTTGGTAGTAGCGACTCCATGGGGCATAAGTTTAGAATTCGTACTCCCAGTGCCATGACCAGAAGATTGACAAAGGACTTCAATCCTTTAA	GTTGGGAACTGAAAGTCAAGATGTTTGCTTGCAAAGGAATTTGTTATGTTTTGGTAGTAGCGACTCCATGGGGCATAAGTTAAGGATTCGTACTCCAAGTGCCACGACCCGAAGATTTACAGAGGACTTTAATCCTTTAA	140	1	WT or Sub	N/A
1253	TTTGGGAACTGAAAGTCAAGATGGTCGCTTGCAAAGGAATTTGTTATGTTTTGGTAGTAGCGACTCCATGGGGCATAAGTTTAGAATTCGTACTCCCAGTGCCATGACCAGAAGATTGACAAAGGACTTCAATCCTTTAA	GTTGGGAACTGAAAGTCAAGATGTTTGCTTGCAAAGGAATTTGTTATGTTTTGGTAGTAGCGACTCCATGGGGCATAAGTTAAGGATTCGTAATCCAAGTGCCACGACACGAAGATTGACAAAGGACTTTAATCCTTTAA	140	1	WT or Sub	N/A
1254	TTTGGGAACTGAAAGTCAAGATGGTCGCTTGCAAAGGAATTTGTTATGTTTTGGTAGTAGCGACTCCATGGGGCATAAGTTTAGAATTCGTACTCCCAGTGCCATGACCAGAAGATTGACAAAGGACTTCAATCCTTTAA	GTTGGGAACTGAAAGTCAAGATGTTTGCTTGCAAAGGATCTTGTTATGTTTTGGTAGTAGCGACTCCATGGGGCATAAGTTAAGGATTCGTACTCCAAGTGCCACGACCCGAAGATTGACAAAGGACTTTAATCCTTTAA	140	1	WT or Sub	N/A
1255	TTTGGGAACTGAAAGTCAAGATGGTCGCTTGCAAAGGAATTTGTTATGTTTTGGTAGTAGCGACTCCATGGGGCATAAGTTTAGAATTCGTACTCCCAGTGCCATGACCAGAAGATTGACAAAGGACTTCAATCCTTTAA	TTTGGGAACTGAAAGTCAAGATGGTCGCTTCCAAAGGAATTTGTTATGTTTTGGTAGTAGCGACTCCATGGGGCATAAGTTTAGAATTCGTACTCCCAGTGCCATGACCAGAAGATTGACAAAGGACTTCCATCCTTTAA	140	1	WT or Sub	N/A
1256	TTTGGGAACTGAAAGTCAAGATGGTCGCTTGCAAAGGAATTTGTTATGTTTTGGTAGTAGCGACTCCATGGGGCATAAGTTTAGAATTCGTACTCCCAGTGCCATGACCAGAAGATTGACAAAGGACTTCAATCCTTTAA	GTTGGGAACTGAAAGTCAAGATGTTTGATTGCAAAGGAATTTGTTATGTTTTGGTAGTAGCGACTCCATGGGGCATAAGTTAAGGATTCGTACTCCAAGTGCCACGACACGAAGATTGACAAAGGACTTTAATCCTTTAA	140	1	WT or Sub	N/A
1257	TTTGGGAACTGAAAGTCAAGATGGTCGCTTGCAAAGGAATTTGTTATGTTTTGGTAGTAGCGACTCCATGGGGCATAAGTTTAGAATTCGTACTCCCAGTGCCATGACCAGAAGATTGACAAAGGACTTCAATCCTTTAA	GTTGGGAACTGAAAGTCAAGATGTTTGCTTGCAAAGGAATTTGTTATGTTTTGGTAGTAGCGACTCCATGGGGCATAAGTTAAGGATTCGTAATACAAGTGACACGACCCGAAGATTGACAAAGGACTTTAATCCTTTAA	140	1	WT or Sub	N/A
1258	TTTGGGAACTGAAAGTCAAGATGGTCGCTTGCAAAGGAATTTGTTATGTTTTGGTAGTAGCGACTCCATGGGGCATAAGTTTAGAATTCGTACTCCCAGTGCCATGACCAGAAGATTGACAAAGGACTTCAATCCTTTAA	GTTGGGAACTGAAAGTCAAGATGTTTGCTTGCAAAGGAATTTGTTATGTTTTGGTAGTAGCGACTCCATGGGGCATAAGTTAAGGATTCGTACTCCAAGTGACACGACCCGAAGATTGACACAGGACTTTAATCCTTTAA	140	1	WT or Sub	N/A
1259	TTTGGGAACTGAAAGTCAAGATGGTCGCTTGCAAAGGAATTTGTTATGTTTTGGTAGTAGCGACTCCATGGGGCATAAGTTTAGAATTCGTACTCCCAGTGCCATGACCAGAAGATTGACAAAGGACTTCAATCCTTTAA	TTTGGGAACTGAAAGTCAAGATGGTCGCTTGCAAAGGAATTTGTTATGTTTTGGTAGTAGCGACTCCATGGGGCATAAGTTTAGAATTCGTACTCCCAGTGCCATGACCAGAAGAGTGACACAGGACTTCAATCCTTTAA	140	1	WT or Sub	N/A
1260	TTTGGGAACTGAAAGTCAAGATGGTCGCTTGCAAAGGAATTTGTTATGTTTTGGTAGTAGCGACTCCATGGGGCATAAGTTTAGAATTCGTACTCCCAGTGCCATGACCAGAAGATTGACAAAGGACTTCAATCCTTTAA	TTTGGGAACTGAAAGTCAAGATGGTCGCTTGCAAAGGAATTTGTTATGTTTTGGTAGTAGCGACTCCATGGGGCATAAGTTTAGAATTCGTAATCCCAGTGCCATGACCATAAGATTGACAAAGGACTTCAATCCTTTAA	140	1	WT or Sub	N/A
1261	TTTGGGAACTGAAAGTCAAGATGGTCGCTTGCAAAGGAATTTGTTATGTTTTGGTAGTAGCGACTCCATGGGGCATAAGTTTAGAATTCGTACTCCCAGTGCCATGACCAGAAGATTGACAAAGGACTTCAATCCTTTAA	TTTGGGAACTGAAAGTCAAGATGGTCGCTTGCAAAGGAATTTGTTATGTCTTGGTAGTAGCGACTCCATGGGGCATAAGTTAAGGATTCGTACTCCAAGTGCCACGACCCGAAGATTGACAAAGGACTTTAATCCTTTAA	140	1	WT or Sub	N/A
1262	TTTGGGAACTGAAAGTCAAGATGGTCGCTTGCAAAGGAATTTGTTATGTTTTGGTAGTAGCGACTCCATGGGGCATAAGTTTAGAATTCGTACTCCCAGTGCCATGACCAGAAGATTGACAAAGGACTTCAATCCTTTAA	GTTGGGAACTGAAAGTCAAGATGTTTGCTTGCAAAGGAATTTGTTATGTTTTGGTAGTAGCGACTCCATGGGGCATAAGTTAAGGATTCGTAATCCAAGTGCCACGACCCGAAGAGTGACAAAGGACTTTAATCCTTTAA	140	1	WT or Sub	N/A
1263	TTTGGGAACTGAAAGTCAAGATGGTCGCTTGCAAAGGAATTTGTTATGTTTTGGTAGTAGCGACTCCATGGGGCATAAGTTTAGAATTCGTACTCCCAGTGCCATGACCAGAAGATTGACAAAGGACTTCAATCCTTTAA	TTTGGGAACTGAAAGTCAACATGGTCGCGTGCAAAGGAATTTGTTATGTTTTGGTAGTAGCGACTCCATGGGGCATAAGTTTAGAATTCGTACTCCCAGTGCCATGACCAGAAGATTGACAAAGGACTTCAATCCTTTAA	140	1	WT or Sub	N/A
1264	TTTGGGAACTGAAAGTCAAGATGGTCGCTTGCAAAGGAATTTGTTATGTTTTGGTAGTAGCGACTCCATGGGGCATAAGTTTAGAATTCGTACTCCCAGTGCCATGACCAGAAGATTGACAAAGGACTTCAATCCTTTAA	TTTGTGAACTGAAAGTCCAGATGGACGCTTGCAAAGGAATTTGTTAAGTTTTGGTAGTAGCGACTCCAAGGGGCATAAGTTTAGAATTCGTACTCCCAGTGCCATCACCAGAAGATTGACAAAGGACTTCAATCCTTTAA	140	1	WT or Sub	N/A
1265	TTTGGGAACTGAAAGTCAAGATGGTCGCTTGCAAAGGAATTTGTTATGTTTTGGTAGTAGCGACTCCATGGGGCATAAGTTTAGAATTCGTACTCCCAGTGCCATGACCAGAAGATTGACAAAGGACTTCAATCCTTTAA	TTTGGAAACTGAAAGTCAAGATGGTAGCTTGCGAAGGAATTTGTTATGTTTTGGTAGTAGCGACTCCATGGGGCATAAGTTTAGAATTCGTACTCCCAGTGCCATGACCAGAAGATTGACAAAGGACTTCAATCCTTTAA	140	1	WT or Sub	N/A
1266	TTTGGGAACTGAAAGTCAAGATGGTCGCTTGCAAAGGAATTTGTTATGTTTTGGTAGTAGCGACTCCATGGGGCATAAGTTTAGAATTCGTACTCCCAGTGCCATGACCAGAAGATTGACAAAGGACTTCAATCCTTTAA	TTTGGGAACTGAAAGTCAAGATGGTCGCTTGCAAAGGAATTTGTTATGTTTTGGTAGTAGCGACTCCATGTGGCATAATTTTAGAATTCGTACTCCCAGTGCCATGACCAGAAGATTGACAAATGACTTCAATCCTTTAA	140	1	WT or Sub	N/A
1267	TTTGGGAACTGAAAGTCAAGATGGTCGCTTGCAAAGGAATTTGTTATGTTTTGGTAGTAGCGACTCCATGGGGCATAAGTTTAGAATTCGTACTCCCAGTGCCATGACCAGAAGATTGACAAAGGACTTCAATCCTTTAA	GTTGGGAACTGAAAGTCAAGATGGTCGCTTGCAAAGGAATTTGTTATGTTTTGGTAGTAGCGACTCCATGGGGCATAAGTTTAGAATTAGTACTCCCAGTGCCATGACCAGAAGATTGACAAATGACTTAAATCCTTTAA	140	1	WT or Sub	N/A
1268	TTTGGGAACTGAAAGTCAAGATGGTCGCTTGCAAAGGAATTTGTTATGTTTTGGTAGTAGCGACTCCATGGGGCATAAGTTTAGAATTCGTACTCCCAGTGCCATGACCAGAAGATTGACAAAGGACTTCAATCCTTTAA	TTTGGGAACTGAAAGTCAAGATGGTCGCTTGCAAAGGAATTTGTTATGTTTTGGTAGTAGCGACTCCATGGGGCATAAGTTTAGAATTCGTGCTCCCAGTGCCATGACCAGAAGATTGACAAAGGACTTTAATCCTTTAA	140	1	WT or Sub	N/A
1269	TTTGGGAACTGAAAGTCAAGATGGTCGCTTGCAAAGGAATTTGTTATGTTTTGGTAGTAGCGACTCCATGGGGCATAAGTTTAGAATTCGTACTCCCAGTGCCATGACCAGAAGATTGACAAAGGACTTCAATCCTTTAA	TTTGGGAACTGAAAGTCAAGATGGTCGCTTGCAAAGGAATTTGTTATGTTTTGGTAGTAGCGACTCCATGGGGCATAAGTTTAGAATTCGTACTCCCAGTGACATGAACAGAAGATTGACAAAGGACTTCAATCCTTTAA	140	1	WT or Sub	N/A
1270	TTTGGGAACTGAAAGTCAAGATGGTCGCTTGCAAAGGAATTTGTTATGTTTTGGTAGTAGCGACTCCATGGGGCATAAGTTTAGAATTCGTACTCCCAGTGCCATGACCAGAAGATTGACAAAGGACTTCAATCCTTTAA	TTTGTGAACTGAAAGTCAAGATGGTCGCTTGCAAAGTAATTTCTTATGATTTGGTAGTAGCGACTCCATGGGGCATAAGTTTAGAATTCGTACTCCCAGTGCCAAGACAAGAAGATTGACAAAGGACTTCAATCCTTTAA	140	1	WT or Sub	N/A
1271	TTTGGGAACTGAAAGTCAAGATGGTCGCTTGCAAAGGAATTTGTTATGTTTTGGTAGTAGCGACTCCATGGGGCATAAGTTTAGAATTCGTACTCCCAGTGCCATGACCAGAAGATTGACAAAGGACTTCAATCCTTTAA	TTTGGGAACTGAAAGTCAAGATGGTCGCTTGCAAAGGAATTTGTTATGTTTTTGTAGTAGCGACTCCAAGGGGCATAAGTTTAGAATTAGTACTCCCAGTGCCATGACCAGAAGATTGACAAATGACTTCAATCCTTTAA	140	1	WT or Sub	N/A
1272	TTTGGGAACTGAAAGTCAAGATGGTCGCTTGCAAAGGAATTTGTTATGTTTTGGTAGTAGCGACTCCATGGGGCATAAGTTTAGAATTCGTACTCCCAGTGCCATGACCAGAAGATTGACAAAGGACTTCAATCCTTTAA	TATGGGAACTGAAAGTCAAGATGGTCGCTTGCAAAGGAATTTGTTATGTTTTCGTAGTAGCGACTCCATGGGGCATAAGTTTAGAATTCGTACTCCCAGAGCCATGACCAGAAGATTGACAAAGGACTTCAATCCTTTAA	140	1	WT or Sub	N/A
1273	TTTGGGAACTGAAAGTCAAGATGGTCGCTTGCAAAGGAATTTGTTATGTTTTGGTAGTAGCGACTCCATGGGGCATAAGTTTAGAATTCGTACTCCCAGTGCCATGACCAGAAGATTGACAAAGGACTTCAATCCTTTAA	TTTGGGAACTGAAAGTCAAGATGGTCGCTTGCAAAGGAATTTGTTATGTTTTGGTATTAGAGACTCCATGGGGCATAAGTTTAGAATTCTTACTCCCAGTGCCATGACCAGAAGATTCACAAAGGACTTCAATCCTTTAA	140	1	WT or Sub	N/A
1274	TTTGGGAACTGAAAGTCAAGATGGTCGCTTGCAAAGGAATTTGTTATGTTTTGGTAGTAGCGACTCCATGGGGCATAAGTTTAGAATTCGTACTCCCAGTGCCATGACCAGAAGATTGACAAAGGACTTCAATCCTTTAA	TTTGGGAACTGATAGTCAAGATGGTCGCTTGCAAAGGAATTTGTTATGTTTTGGTAGTAGCGACTCCATGGGGCATAAGTTAAGGATTCGTACTCCAAGTGCCACGACCCGAAGATTGACAAAGGACTTTAATCCTTTAA	140	1	WT or Sub	N/A
1275	TTTGGGAACTGAAAGTCAAGATGGTCGCTTGCAAAGGAATTTGTTATGTTTTGGTAGTAGCGACTCCATGGGGCATAAGTTTAGAATTCGTACTCCCAGTGCCATGACCAGAAGATTGACAAAGGACTTCAATCCTTTAA	TTTGTGAACTGAAAGTCAAGATGGTCGCTTGCAAAGGAATTTGTTATGTTTTGGTAGTAGCGACTCCATGGGGCATAAGTTTAGAATTCGTACTCCCAGTGCCATGACCAGAAGATTGACAAAGGACTTCAATACTTTAA	140	1	WT or Sub	N/A
1276	TTTGGGAACTGAAAGTCAAGATGGTCGCTTGCAAAGGAATTTGTTATGTTTTGGTAGTAGCGACTCCATGGGGCATAAGTTTAGAATTCGTACTCCCAGTGCCATGACCAGAAGATTGACAAAGGACTTCAATCCTTTAA	GTTGGGAACTGAAAGTCAAGATGTTTGCTTGCAAAGGAATTTGTTATGTTTTGGTAGTAGCGACTCCATGGGGCATAAGTTAAGGATTCGTACTCCAAGTGACACGACCCGAAGATTGACAGAGGACTTTAATCCTTTAA	140	1	WT or Sub	N/A
1277	TTTGGGAACTGAAAGTCAAGATGGTCGCTTGCAAAGGAATTTGTTATGTTTTGGTAGTAGCGACTCCATGGGGCATAAGTTTAGAATTCGTACTCCCAGTGCCATGACCAGAAGATTGACAAAGGACTTCAATCCTTTAA	GTTGGGAACTGAAAGTCAAGATGGTCGCTTGCAAAGGAATTTGTTCTGTTTTGGTAGTAGCGACTCCATGGGGCATAAGTTTAGACTTCGTACTCCCAGTGCCATGACCAGAAGATTGACAAAGGACTTCAATCCTTTAA	140	1	WT or Sub	N/A
1278	TTTGGGAACTGAAAGTCAAGATGGTCGCTTGCAAAGGAATTTGTTATGTTTTGGTAGTAGCGACTCCATGGGGCATAAGTTTAGAATTCGTACTCCCAGTGCCATGACCAGAAGATTGACAAAGGACTTCAATCCTTTAA	TTTGGGAACTGAAAGTCAAGATGGTCGCTTGCAAAGGAATTTGTTATGTTTTGGTAGTAGCGACTCCATGGGGCATAAGTTTAGAATTCGTACTCCCAGTGCCATGACCCGAAGATTGACAAATGACTTTAATCCTTTAA	140	1	WT or Sub	N/A
1279	TTTGGGAACTGAAAGTCAAGATGGTCGCTTGCAAAGGAATTTGTTATGTTTTGGTAGTAGCGACTCCATGGGGCATAAGTTTAGAATTCGTACTCCCAGTGCCATGACCAGAAGATTGACAAAGGACTTCAATCCTTTAA	TTTGGGAACTGAAAGTCAAGATGGTCGCTTGCAAAGGAATTTGTTATGTTTTGGTAGTAGCCACTCCATTGGGCATAAGTTTAGAATTCGTACTACCAGTGCCATGACCAGAAGATTGACAAAGGACTTCAATCCTTTAA	140	1	WT or Sub	N/A
1280	TTTGGGAACTGAAAGTCAAGATGGTCGCTTGCAAAGGAATTTGTTATGTTTTGGTAGTAGCGACTCCATGGGGCATAAGTTTAGAATTCGTACTCCCAGTGCCATGACCAGAAGATTGACAAAGGACTTCAATCCTTTAA	TTTGGGAACTGAAAGTCAAGATGGTCGCTTGCAAAGGAATTTGTTATGGTTTGGTAGTAGCGACGCCATGGGGCATAAGTTTAGAATACGTACTCCCAGTGCCATGACCAGAAGATTGACAAAGGACTTCAATCCTTTAA	140	1	WT or Sub	N/A
1281	TTTGGGAACTGAAAGTCAAGATGGTCGCTTGCAAAGGAATTTGTTATGTTTTGGTAGTAGCGACTCCATGGGGCATAAGTTTAGAATTCGTACTCCCAGTGCCATGACCAGAAGATTGACAAAGGACTTCAATCCTTTAA	TTTGGGAACTGAAAGTCAATATGGTCGCTTGAAAAGGAATTTGTTATGTTTTGGTAGTAGCGACTCCATGGGGCATAAGTTTAGAATTCGTACTCCCAGTGCCATGACCAGAAGATTGACAAAGGACGTCAATCCTTTAA	140	1	WT or Sub	N/A
1282	TTTGGGAACTGAAAGTCAAGATGGTCGCTTGCAAAGGAATTTGTTATGTTTTGGTAGTAGCGACTCCATGGGGCATAAGTTTAGAATTCGTACTCCCAGTGCCATGACCAGAAGATTGACAAAGGACTTCAATCCTTTAA	TTTGGGAACTGAAAGTCAAGATGGTCGCTTGCAAAGGAATTTGTTATGTTTTGGTAGTAGCGACTCCATGGGGCATAAGTTTAGAATTCGTACTCCAAGTGCCACGACCCGAAGAGTGACAAAGGACTTTAATCCTTTAA	140	1	WT or Sub	N/A
1283	TTTGGGAACTGAAAGTCAAGATGGTCGCTTGCAAAGGAATTTGTTATGTTTTGGTAGTAGCGACTCCATGGGGCATAAGTTTAGAATTCGTACTCCCAGTGCCATGACCAGAAGATTGACAAAGGACTTCAATCCTTTAA	TTTGGGAACTGAAAGTCAAGATGGTCGCTTGCAAAGGAATTTGTTATGTTTTGGTAGTAGCGACTCCATGGGGCATAAGTTTAGAATTCGTACTCCCAGTGCCATGAGCAGAAGATTGACAAACGACTTCAATCCTTTAA	140	1	WT or Sub	N/A
1284	TTTGGGAACTGAAAGTCAAGATGGTCGCTTGCAAAGGAATTTGTTATGTTTTGGTAGTAGCGACTCCATGGGGCATAAGTTTAGAATTCGTACTCCCAGTGCCATGACCAGAAGATTGACAAAGGACTTCAATCCTTTAA	GTTGGGAACTGAAAGTCAAGATGTTTGCTTGCAAAGGAATTTGTTATGTTTTGGTAGTAGCGACTCCATGGGGCATAAGTTAAGGATTAGTACTCCAAGTGCCACGACCCGAAGATTGACAAATGACTTTAATCCTTTAA	140	1	WT or Sub	N/A
1285	TTTGGGAACTGAAAGTCAAGATGGTCGCTTGCAAAGGAATTTGTTATGTTTTGGTAGTAGCGACTCCATGGGGCATAAGTTTAGAATTCGTACTCCCAGTGCCATGACCAGAAGATTGACAAAGGACTTCAATCCTTTAA	GTTGGGAACTGAAAGTCAAGATGTTTGCTTGCAAAGGAATTTCTTATGTTTTGGTAGTATCGACTCCATTGGGCATAAGTTAAGGATTCGTACTCCAAGTGCCACGACCCGAAGATTGACAAACGACTTTAATCCTTTAA	140	1	WT or Sub	N/A
1286	TTTGGGAACTGAAAGTCAAGATGGTCGCTTGCAAAGGAATTTGTTATGTTTTGGTAGTAGCGACTCCATGGGGCATAAGTTTAGAATTCGTACTCCCAGTGCCATGACCAGAAGATTGACAAAGGACTTCAATCCTTTAA	TTAGGGAACTGAAAGTCAAGATGGTCGCTTGCAAAGGAATTTGTTATGTTTTGGTAGTAGCGACTCCATGGGGCATAAGTTTATAATTCGTACTCCCAGTGCCATGACCAGAAGATTGACAAAGGACTTCAATCCTTTAA	140	1	WT or Sub	N/A
1287	TTTGGGAACTGAAAGTCAAGATGGTCGCTTGCAAAGGAATTTGTTATGTTTTGGTAGTAGCGACTCCATGGGGCATAAGTTTAGAATTCGTACTCCCAGTGCCATGACCAGAAGATTGACAAAGGACTTCAATCCTTTAA	TTTGGGAACTGAAAGTCAAGATGGTCGCTTGCAAAGGAATTTGTTATGTATTGGTAGTAGCGACTCCATGTGGCATAATTTTAGAATTCGTACTACCAGTGCCATGACCAGAAGATTGACAAAGGACTTCAATCCTTTAA	140	1	WT or Sub	N/A
1288	TTTGGGAACTGAAAGTCAAGATGGTCGCTTGCAAAGGAATTTGTTATGTTTTGGTAGTAGCGACTCCATGGGGCATAAGTTTAGAATTCGTACTCCCAGTGCCATGACCAGAAGATTGACAAAGGACTTCAATCCTTTAA	TTTGGGAACTGAAAGTCAAGATGGTCGCTTGCAAAGGAATTTGTTATGTTTTGGTAGTATCGACTCCATGGGGCATAAGTTTAGAATTCGTACTCCCAGTGCCAAGACCAGAAGATTGACAAAGGAATTCAATCCTTTAA	140	1	WT or Sub	N/A
1289	TTTGGGAACTGAAAGTCAAGATGGTCGCTTGCAAAGGAATTTGTTATGTTTTGGTAGTAGCGACTCCATGGGGCATAAGTTTAGAATTCGTACTCCCAGTGCCATGACCAGAAGATTGACAAAGGACTTCAATCCTTTAA	TTTGGGAACTGAAAGTCAAGATGGTCGCTTGCAAAGGAATTTGTTATGTTTTGGTAGTAGCGACTCCATGGGGCATAAGTTTAGAATTAGTACTCACAGTGCCAAGACCAGAAGATTGACAAAGGACTTCAATCCTTTAA	140	1	WT or Sub	N/A
1290	TTTGGGAACTGAAAGTCAAGATGGTCGCTTGCAAAGGAATTTGTTATGTTTTGGTAGTAGCGACTCCATGGGGCATAAGTTTAGAATTCGTACTCCCAGTGCCATGACCAGAAGATTGACAAAGGACTTCAATCCTTTAA	TTTGGGAACTGAAAGTCAAGATGGTAGCTTGCAAAGGAATTTGTTATGTTTTGGTAGTAGCGACTCCATTGGGCATAAGTTTAGAATTCGTACTCCCAGTGCCATGACCAGAAGATTGACAAAGGACTTCAATCCTTTAA	140	1	WT or Sub	N/A
1291	TTTGGGAACTGAAAGTCAAGATGGTCGCTTGCAAAGGAATTTGTTATGTTTTGGTAGTAGCGACTCCATGGGGCATAAGTTTAGAATTCGTACTCCCAGTGCCATGACCAGAAGATTGACAAAGGACTTCAATCCTTTAA	TTTGGGAACTGGAAGTCAAGATGGTCGCTTGCAAAGGAATTTGTTATGTTTTGGTAGTAGCGACTCCATGGGGCATAAGTTTAGAATTCGTACTACCAGTGCCATGACCAGAAGATTGACAAAGGACTTCAATCCTTTAA	140	1	WT or Sub	N/A
1292	TTTGGGAACTGAAAGTCAAGATGGTCGCTTGCAAAGGAATTTGTTATGTTTTGGTAGTAGCGACTCCATGGGGCATAAGTTTAGAATTCGTACTCCCAGTGCCATGACCAGAAGATTGACAAAGGACTTCAATCCTTTAA	TTTGGGAACTGAAAGTCAAGATGGTCGCTTGCAAAGGAATTTGTTATGTTTTGGTAGTAGCGACACCATGGGGCATAAGTTTAGAATTAGTACTCCCACTGCCATGACCAGAAGATTGACACATGACTTCAATCCTTTAA	140	1	WT or Sub	N/A
1293	TTTGGGAACTGAAAGTCAAGATGGTCGCTTGCAAAGGAATTTGTTATGTTTTGGTAGTAGCGACTCCATGGGGCATAAGTTTAGAATTCGTACTCCCAGTGCCATGACCAGAAGATTGACAAAGGACTTCAATCCTTTAA	TTTGGGAACTGAAAGTCAAGATGGTCGCTTGCAAAGGAATTTGTTATGTTTTGGTAGTAGCGACTCCATGGGGCATAAGTTTAGAATTCGTACTCCCAGTGCCATGACCCGAAGAGTGACAAAGGACTTTAATCCTTTAA	140	1	WT or Sub	N/A
1294	TTTGGGAACTGAAAGTCAAGATGGTCGCTTGCAAAGGAATTTGTTATGTTTTGGTAGTAGCGACTCCATGGGGCATAAGTTTAGAATTCGTACTCCCAGTGCCATGACCAGAAGATTGACAAAGGACTTCAATCCTTTAA	TTTGGGAACTGAAAGTCAATATGGTCGCTTGCAAAGGAATTTGTTATGTTTTGGTAGTAGAGACTCCATGGGGCATAAGTTTAGAATTCGTACTCCCAGTGCCATGACCAGAAGATTGACAAAGGACTTCAATCCTTTAA	140	1	WT or Sub	N/A
1295	TTTGGGAACTGAAAGTCAAGATGGTCGCTTGCAAAGGAATTTGTTATGTTTTGGTAGTAGCGACTCCATGGGGCATAAGTTTAGAATTCGTACTCCCAGTGCCATGACCAGAAGATTGACAAAGGACTTCAATCCTTTAA	TTTGGGAACTGAAAGTCAAGATGGTCGCTTGCAAAGGAATTTGTTATG-TTTGGTAGTAGCGACTCCATGGGGCATAAGTTTAGAATTCGTACTCCCAGTGCCATGACCAGAAGATTGACAAATGACTTTAATCCTTTAA	139	1	WT or Sub	N/A
1296	TTTGGGAACTGAAAGTCAAGATGGTCGCTTGCAAAGGAATTTGTTATGTTTTGGTAGTAGCGACTCCATGGGGCATAAGTTTAGAATTCGTACTCCCAGTGCCATGACCAGAAGATTGACAAAGGACTTCAATCCTTTAA	GTTGGGAACTGAAAGTCAAGATGTTTGCTTGCAAAGGAATTTGTTATGTTTTGGTAGTCGCGACTCCCTGGGGGATAAGTTAAGGATTCGTACTCCAAGTGCCACGACCCGAAGATTGACAAAGGACTTTAATCCTTTAA	140	1	WT or Sub	N/A
1297	TTTGGGAACTGAAAGTCAAGATGGTCGCTTGCAAAGGAATTTGTTATGTTTTGGTAGTAGCGACTCCATGGGGCATAAGTTTAGAATTCGTACTCCCAGTGCCATGACCAGAAGATTGACAAAGGACTTCAATCCTTTAA	TTTGGGAACTGAAAGTCAAGATGGTCGCTTGCAAAGGAATTTTTTATGTTTTGGTAGTATCTACTCCATGGGGCATAAGTTTAGAATTCGTACTCACAGTGACAAGACCAGAAGATTGACAAATGACTTCAATCCTTTAA	140	1	WT or Sub	N/A
1298	TTTGGGAACTGAAAGTCAAGATGGTCGCTTGCAAAGGAATTTGTTATGTTTTGGTAGTAGCGACTCCATGGGGCATAAGTTTAGAATTCGTACTCCCAGTGCCATGACCAGAAGATTGACAAAGGACTTCAATCCTTTAA	TTTGGGAACTGAAAGTCAAGATGGTCGCTTGCAAAGGAATTTGTTATGTTTTGGTAGTAGCGACTCCATGGGGCATAAGTTTATAATTCGTACTCCCAGTGCCATGACCAGAAGATTGACAAAGGAATTCAATCCTTTAA	140	1	WT or Sub	N/A
1299	TTTGGGAACTGAAAGTCAAGATGGTCGCTTGCAAAGGAATTTGTTATGTTTTGGTAGTAGCGACTCCATGGGGCATAAGTTTAGAATTCGTACTCCCAGTGCCATGACCAGAAGATTGACAAAGGACTTCAATCCTTTAA	GTTGGGAACTGAAAGTCAAGATGTTTGCTTGCAAAGGAATTTGTTATGTTTTGTTAGTAGCGACTCAATGGGGCATAAGTTTAGAATTCGTACTCCCAGTGCCATGACCAGAAGATTGACAAAGGACTTCAATCCTTTAA	140	1	WT or Sub	N/A
1300	TTTGGGAACTGAAAGTCAAGATGGTCGCTTGCAAAGGAATTTGTTATGTTTTGGTAGTAGCGACTCCATGGGGCATAAGTTTAGAATTCGTACTCCCAGTGCCATGACCAGAAGATTGACAAAGGACTTCAATCCTTTAA	TTTGGGAACTGAAAGTCAAGATGGTCGCTTGCAAAGGAATTTGTTATGTTTTGGTAGTAGCTACTCCATGGGGCATAAGTTTAGAATTCGTACTCCCAGTGCCATGACCAGAAGAGTGACAAAGGACTTTAATCCTTTAA	140	1	WT or Sub	N/A
1301	TTTGGGAACTGAAAGTCAAGATGGTCGCTTGCAAAGGAATTTGTTATGTTTTGGTAGTAGCGACTCCATGGGGCATAAGTTTAGAATTCGTACTCCCAGTGCCATGACCAGAAGATTGACAAAGGACTTCAATCCTTTAA	GTTGGGAACTGAAAGTCAAGATGTTTGCTTCCAAAGGAATTTGTTATGTTTTGGTAGTAGCGACTCCATGGGGCATAAGTTTATAATTCGTACTCCCCGTGCCATGACCAGAAGATTGACAAAGGACTTCAATCCTTTAA	140	1	WT or Sub	N/A
1302	TTTGGGAACTGAAAGTCAAGATGGTCGCTTGCAAAGGAATTTGTTATGTTTTGGTAGTAGCGACTCCATGGGGCATAAGTTTAGAATTCGTACTCCCAGTGCCATGACCAGAAGATTGACAAAGGACTTCAATCCTTTAA	TTTGGGAACTGAAAGTCAAGATGGTCGCTTGCAAAGGAATTTGTTATGTTTTGGTAGTAGCGACTCCATGGGGCATAATTTTATAATTCGTACTCACATTGCCATGACCAGAAGATTGACAAAGGACTTCAATCCTTTAA	140	1	WT or Sub	N/A
1303	TTTGGGAACTGAAAGTCAAGATGGTCGCTTGCAAAGGAATTTGTTATGTTTTGGTAGTAGCGACTCCATGGGGCATAAGTTTAGAATTCGTACTCCCAGTGCCATGACCAGAAGATTGACAAAGGACTTCAATCCTTTAA	TTTGGGAACTGAAAGTCAAGATGGTCGCTTGCAAAGGAATGTGTTATGTTTTGGTAGTAGCGACTCCATGGGGCATAAGTTTAGAATTAGTACTCCCAGTGCCATGACCAGAAGATTGACAAAGGACTTCAATCCTTTAA	140	1	WT or Sub	N/A
1304	TTTGGGAACTGAAAGTCAAGATGGTCGCTTGCAAAGGAATTTGTTATGTTTTGGTAGTAGCGACTCCATGGGGCATAAGTTTAGAATTCGTACTCCCAGTGCCATGACCAGAAGATTGACAAAGGACTTCAATCCTTTAA	GTTGGGAACTGAAAGTCAAGATGTTTGCTTGCAAAGGAATTTGTTAAGTTTTGGTAGTAGCGACTCCATGGGGCATAAGTTAAGGATACGTACTCCAAGTGCCACGACCCGAAGATTGACAAAGGACTTTAATCCTTTAA	140	1	WT or Sub	N/A
1305	TTTGGGAACTGAAAGTCAAGATGGTCGCTTGCAAAGGAATTTGTTATGTTTTGGTAGTAGCGACTCCATGGGGCATAAGTTTAGAATTCGTACTCCCAGTGCCATGACCAGAAGATTGACAAAGGACTTCAATCCTTTAA	GTTGGGAACTGAAAGTCAAGATGTTTGCTTGCAAAGGAATTTGTTATGTTTTGGTAGTATCGACTCCATGGGGCATAAGTTAAGCATACGTACTCCAAGTGACACGACCCGAAGATTGACAAAGGACTTTAATCCTTTAA	140	1	WT or Sub	N/A
1306	TTTGGGAACTGAAAGTCAAGATGGTCGCTTGCAAAGGAATTTGTTATGTTTTGGTAGTAGCGACTCCATGGGGCATAAGTTTAGAATTCGTACTCCCAGTGCCATGACCAGAAGATTGACAAAGGACTTCAATCCTTTAA	TTTGGGAACTGAAAGTCAAGATGGTCGCTTGCAAAGGAATTTGTTATGTTTTGGTAGTAGCGACTCCATGGGGCATAAGTTTAGAATTCGTACTCACAGTGCCATGACTAGAAGATTGACAAAGGACTTCAATACTTTAA	140	1	WT or Sub	N/A
1307	TTTGGGAACTGAAAGTCAAGATGGTCGCTTGCAAAGGAATTTGTTATGTTTTGGTAGTAGCGACTCCATGGGGCATAAGTTTAGAATTCGTACTCCCAGTGCCATGACCAGAAGATTGACAAAGGACTTCAATCCTTTAA	GTTGGGAACTGAAAGTCAAGATGTTTGCTTGCAAAGTAATTTGTTATGTTTTGGTAGTAGCGACTCCATGGGGCATAAGTTAAGGATTCGTACTCCAAGTGCCACGACACGAAGATTGACAAAGGACTTTAATCCTTTAA	140	1	WT or Sub	N/A
1308	TTTGGGAACTGAAAGTCAAGATGGTCGCTTGCAAAGGAATTTGTTATGTTTTGGTAGTAGCGACTCCATGGGGCATAAGTTTAGAATTCGTACTCCCAGTGCCATGACCAGAAGATTGACAAAGGACTTCAATCCTTTAA	TTTGGGAACTGAAAGTCAAGATGGTCGCTGGCAAAGGAATTTGTTATGTTTTGGTAGTAGCGACTCCATGGGGCATAAGTTTAGAATTCGTACTCCCAGTGCCAGGACCAGAAGATTGACACAGGACTTGAATCCTTTAA	140	1	WT or Sub	N/A
1309	TTTGGGAACTGAAAGTCAAGATGGTCGCTTGCAAAGGAATTTGTTATGTTTTGGTAGTAGCGACTCCATGGGGCATAAGTTTAGAATTCGTACTCCCAGTGCCATGACCAGAAGATTGACAAAGGACTTCAATCCTTTAA	TTTGGGAACTGAAAGTCAAGATGGTCGCTTGCAAAGGAATTTGTTATGTTTTGGTAGTAGAGACTCCATGGGGCATAAGTTTATAATTCGTACTCCTAGTGCCATGACCAGAAGATTGACAAAGGACTTCAATCCTTTAA	140	1	WT or Sub	N/A
1310	TTTGGGAACTGAAAGTCAAGATGGTCGCTTGCAAAGGAATTTGTTATGTTTTGGTAGTAGCGACTCCATGGGGCATAAGTTTAGAATTCGTACTCCCAGTGCCATGACCAGAAGATTGACAAAGGACTTCAATCCTTTAA	TTTGGGGACTGAAAGTCAATATGGTCGCTTGCAAAGGAATTTGTTATGTTTTGGTAGTAGCGACTCCATGGGGCATAAGTTTAGAATTCGTACTCACAGTGCCATGACCAGAAGATTGACAAAGGACTTCAATCCTTTAA	140	1	WT or Sub	N/A
1311	TTTGGGAACTGAAAGTCAAGATGGTCGCTTGCAAAGGAATTTGTTATGTTTTGGTAGTAGCGACTCCATGGGGCATAAGTTTAGAATTCGTACTCCCAGTGCCATGACCAGAAGATTGACAAAGGACTTCAATCCTTTAA	TTTGGGAACTGAAAGTCAAGATGGTCGCTTGAAAAGGAATTTGTTATGTTTTGGTAGTAGCGACTCCATGGGGCATAAGTTTAGAATTCGTACTCCCAGTGCCATGACCAGAAGATTGACAAAGGACGTCAATCCTTTAA	140	1	WT or Sub	N/A
1312	TTTGGGAACTGAAAGTCAAGATGGTCGCTTGCAAAGGAATTTGTTATGTTTTGGTAGTAGCGACTCCATGGGGCATAAGTTTAGAATTCGTACTCCCAGTGCCATGACCAGAAGATTGACAAAGGACTTCAATCCTTTAA	TTTGGGAACTGAAAGTCAAGATGGTCGCTTGCAAAGGAATTTGTTATGTTTTGGTAGTAGCGACGCCATGGGGCATAAGTTTAGAATTCGTACTCCCAGTGCCATGACCAGAAGATTGACACAGGACTTCAATCCTTTAA	140	1	WT or Sub	N/A
1313	TTTGGGAACTGAAAGTCAAGATGGTCGCTTGCAAAGGAATTTGTTATGTTTTGGTAGTAGCGACTCCATGGGGCATAAGTTTAGAATTCGTACTCCCAGTGCCATGACCAGAAGATTGACAAAGGACTTCAATCCTTTAA	TTTGGGAACTGAAAGTCAAGATGGTCGCTTGCAAAGGAATTTGTTATGTTTTGGTAGTAGCGACTCCATGGGGCATAAGTTTAGAATTCGTACTCCCAGTGCCATGACCAGTAGATTGACAAAGGAATTCAATCCTTTAA	140	1	WT or Sub	N/A
1314	TTTGGGAACTGAAAGTCAAGATGGTCGCTTGCAAAGGAATTTGTTATGTTTTGGTAGTAGCGACTCCATGGGGCATAAGTTTAGAATTCGTACTCCCAGTGCCATGACCAGAAGATTGACAAAGGACTTCAATCCTTTAA	TTTGGGAACTGAAAGTCAAGATTGTCGCTTGCAAAGGAATTTGTTATGTTTTGGTAGTAGCGACTCCATGTGGCATAAGTTTAGAATTCGTACTCCCAGTGCCATGACCAGAAGATTGACAAAGGACTTCAATCCTTTAA	140	1	WT or Sub	N/A
1315	TTTGGGAACTGAAAGTCAAGATGGTCGCTTGCAAAGGAATTTGTTATGTTTTGGTAGTAGCGACTCCATGGGGCATAAGTTTAGAATTCGTACTCCCAGTGCCATGACCAGAAGATTGACAAAGGACTTCAATCCTTTAA	GTTGGGAACTGAAAGTCAAGATGTTTGCTTGCAAAGGAATTTGTTATGTTTTGGTAGTAGCGACTACATGGGGCATAAGTTAAGGATTCGTACTCCAAGTGACACGACCAGAAGATTGACAAAGGACTTTAATCCTTTAA	140	1	WT or Sub	N/A
1316	TTTGGGAACTGAAAGTCAAGATGGTCGCTTGCAAAGGAATTTGTTATGTTTTGGTAGTAGCGACTCCATGGGGCATAAGTTTAGAATTCGTACTCCCAGTGCCATGACCAGAAGATTGACAAAGGACTTCAATCCTTTAA	GTTGGGAACTGAAAGTCAAGATTTTTGCTTGCAAAGGAATTTGTTATGTTTTGTTAGTAGCGACTCCATGGGGCATAAGTTTAGAATTCGTACTCCCAGTGCCATGACCAGAAGATTGACAAAGGACTTCAATCCTTTAA	140	1	WT or Sub	N/A
1317	TTTGGGAACTGAAAGTCAAGATGGTCGCTTGCAAAGGAATTTGTTATGTTTTGGTAGTAGCGACTCCATGGGGCATAAGTTTAGAATTCGTACTCCCAGTGCCATGACCAGAAGATTGACAAAGGACTTCAATCCTTTAA	TTTGGGAACTGAAAGTCAAGATGGTCGCTTGCAAAGGAATTTGTTATGTTTTGGTAGTAGCGACACCATGGGGCATAAGTTTAGAATTCGTACTCCCAGTGCCATGAACAGAAGATTGACAAAGGACTTCAATCCTTTAA	140	1	WT or Sub	N/A
1318	TTTGGGAACTGAAAGTCAAGATGGTCGCTTGCAAAGGAATTTGTTATGTTTTGGTAGTAGCGACTCCATGGGGCATAAGTTTAGAATTCGTACTCCCAGTGCCATGACCAGAAGATTGACAAAGGACTTCAATCCTTTAA	TTTGGGAACTGAAAGTCAAGATGGTCGCTTGCAAAGGAATTTGTTATGTTTTGGTAGTAGCGACTCCATGGGGCATAAGTTTAGAATTCGTACTCCCAGTGCCATGACCAGACGATTGACAAAGGACTTTAATCCTTTAA	140	1	WT or Sub	N/A
1319	TTTGGGAACTGAAAGTCAAGATGGTCGCTTGCAAAGGAATTTGTTATGTTTTGGTAGTAGCGACTCCATGGGGCATAAGTTTAGAATTCGTACTCCCAGTGCCATGACCAGAAGATTGACAAAGGACTTCAATCCTTTAA	TTTGGGAACTGAAAGTCAAGATGGTCGCTTGCAAAGGAATTTGTTATGTTTTGGTAGTAGCGACTCCATGGGGCCTAAGTTTAGAATTCGTACTCCCAGTGCCATGACCAGAATATTGACAAAGGACTTCAATCCTTTAA	140	1	WT or Sub	N/A
1320	TTTGGGAACTGAAAGTCAAGATGGTCGCTTGCAAAGGAATTTGTTATGTTTTGGTAGTAGCGACTCCATGGGGCATAAGTTTAGAATTCGTACTCCCAGTGCCATGACCAGAAGATTGACAAAGGACTTCAATCCTTTAA	TTTGGGAACTGAAAGTCAAGATGGTCGCTTGAAAAGGAATTTGTTATGTTTTGGTATTATCGACTCCATGGGGCATAAGTTTATAATTCGTAATACCAGTGACATTACCAGAAGATTGACAAAGGACTTCAATCCTTTAA	140	1	WT or Sub	N/A
1321	TTTGGGAACTGAAAGTCAAGATGGTCGCTTGCAAAGGAATTTGTTATGTTTTGGTAGTAGCGACTCCATGGGGCATAAGTTTAGAATTCGTACTCCCAGTGCCATGACCAGAAGATTGACAAAGGACTTCAATCCTTTAA	GTTGGGAACTGAAAGTCAAGATGTTTGCTTGCAAAGGAATTTTTTATGTTTTGGTAGTAGCGACTCAATGGGGCATAAGTTAAGGATTCGTACTACAAGTGCCACGACCCGAAGATTGACAAAGGACTTTAATCCTTTAA	140	1	WT or Sub	N/A
1322	TTTGGGAACTGAAAGTCAAGATGGTCGCTTGCAAAGGAATTTGTTATGTTTTGGTAGTAGCGACTCCATGGGGCATAAGTTTAGAATTCGTACTCCCAGTGCCATGACCAGAAGATTGACAAAGGACTTCAATCCTTTAA	TTTGGGAACTGAAAGTCAACAAGGTCGCTTGCAAAGGAATTTGTTATGTTTTGGTAGTAGCGACTCCATGGGGCATAAGTTTAGAATTCGTACTCCCAGTGCCATGACCAAAAGATTGACAAAGGACTTCAATCCTTTAA	140	1	WT or Sub	N/A
1323	TTTGGGAACTGAAAGTCAAGATGGTCGCTTGCAAAGGAATTTGTTATGTTTTGGTAGTAGCGACTCCATGGGGCATAAGTTTAGAATTCGTACTCCCAGTGCCATGACCAGAAGATTGACAAAGGACTTCAATCCTTTAA	GTTGGGAACTGAAAGTCAAGATGGTCGCTTGCAAAGGAATTTGTTATGTTTTGGTAGTAGCGACTCCATGGGGCATAAGTTTAGAATTAGTACTCCCAGTGCCATGAACAGAAGATTGACAAAGGACTTCAATCCTTTAA	140	1	WT or Sub	N/A
1324	TTTGGGAACTGAAAGTCAAGATGGTCGCTTGCAAAGGAATTTGTTATGTTTTGGTAGTAGCGACTCCATGGGGCATAAGTTTAGAATTCGTACTCCCAGTGCCATGACCAGAAGATTGACAAAGGACTTCAATCCTTTAA	TTTGGGAACTGAAAGTCAAGATGGTCGCTTGCAAAGGAATTTGTTATGTTTTGGTAGTAGCGACTCCATGTGGCATAAGTTTAGAATTCGAACTCCCAGTGCCATGACCAGAAGATTGACAAAGGACTTCAATCCTTTAA	140	1	WT or Sub	N/A
1325	TTTGGGAACTGAAAGTCAAGATGGTCGCTTGCAAAGGAATTTGTTATGTTTTGGTAGTAGCGACTCCATGGGGCATAAGTTTAGAATTCGTACTCCCAGTGCCATGACCAGAAGATTGACAAAGGACTTCAATCCTTTAA	GTTGGGAACTGAAAGTCAAGATGTTTGCTTGCAAAGGAATTTGTTATGTTTTGGTAGTAGCGACTCAATGGGGCATAAGTTAAGGATTCGTACTCCAAGTGCCACTACCCGAAGATTGACAAAGGACTTTAATCCTTTAA	140	1	WT or Sub	N/A
1326	TTTGGGAACTGAAAGTCAAGATGGTCGCTTGCAAAGGAATTTGTTATGTTTTGGTAGTAGCGACTCCATGGGGCATAAGTTTAGAATTCGTACTCCCAGTGCCATGACCAGAAGATTGACAAAGGACTTCAATCCTTTAA	GTTGGGAACTGAAAGTCAAGATGTTTGCTTGCAAAGGAATTTGTTATGTTTTGGTAGTAGCGACTCCATGGGGCATAAGTTAAGGATTCGTACTCAAAGTGACACGACCCGAAGATTGACAAATGACTTTAATCCTTTAA	140	1	WT or Sub	N/A
1327	TTTGGGAACTGAAAGTCAAGATGGTCGCTTGCAAAGGAATTTGTTATGTTTTGGTAGTAGCGACTCCATGGGGCATAAGTTTAGAATTCGTACTCCCAGTGCCATGACCAGAAGATTGACAAAGGACTTCAATCCTTTAA	GTTGGGAACTGAAAGTCAAGATGTTTGCTTGCAAAGGAATTTGTTATGTTTTGGTAGTAGCGACTCCATGGGGCATAAGTTAAGGATTAGTACTCAAAGTGCCACGACCCGAAGATTGACAAAGGACTTTAATCCTTTAA	140	1	WT or Sub	N/A
1328	TTTGGGAACTGAAAGTCAAGATGGTCGCTTGCAAAGGAATTTGTTATGTTTTGGTAGTAGCGACTCCATGGGGCATAAGTTTAGAATTCGTACTCCCAGTGCCATGACCAGAAGATTGACAAAGGACTTCAATCCTTTAA	GTTGGGAACTGAAAGTCAAGATGTTTGCTTGCAAAGGAATTTGTTATGTTTTGTTAGTAGCGACTCCATGGGGCATAAGTTAAGGATTCTTACTCCAAGTGCCACGACCCGAAGATTGACAAAGGACTTTAATCCTTTAA	140	1	WT or Sub	N/A
1329	TTTGGGAACTGAAAGTCAAGATGGTCGCTTGCAAAGGAATTTGTTATGTTTTGGTAGTAGCGACTCCATGGGGCATAAGTTTAGAATTCGTACTCCCAGTGCCATGACCAGAAGATTGACAAAGGACTTCAATCCTTTAA	TTTGGGAACTGAAAGTCAAGATGGTCGCTTGCAAAGGAATTTGTTATGTTTTGGTAGTAGCGACTCCACGGGGCATAAGTTTAGAATTAGTACTCCCAGTGCCATGACCAGAAGATTGACAAAGGACTTCAATCCTTTAA	140	1	WT or Sub	N/A
1330	TTTGGGAACTGAAAGTCAAGATGGTCGCTTGCAAAGGAATTTGTTATGTTTTGGTAGTAGCGACTCCATGGGGCATAAGTTTAGAATTCGTACTCCCAGTGCCATGACCAGAAGATTGACAAAGGACTTCAATCCTTTAA	GTTGGGAACTGAAAGTCAAGATGTTTGCTTGCAAAGGAATTTGTTATGTTTTGGTAGTAGCGACTCCATGGGGCATAAGTTAATGATTCGTACTCCAAGTGCCACGACCCGGAGATTGACAAAGGACTTTAATCCTTTAA	140	1	WT or Sub	N/A
1331	TTTGGGAACTGAAAGTCAAGATGGTCGCTTGCAAAGGAATTTGTTATGTTTTGGTAGTAGCGACTCCATGGGGCATAAGTTTAGAATTCGTACTCCCAGTGCCATGACCAGAAGATTGACAAAGGACTTCAATCCTTTAA	TTTGGGAACTGAAAGTCAAGATGGTAGCTTGCAAAGGAATTTGTTATGTTTTGTTAGTAGCGACTCCATGGGGCATAAGTTTAGAATTCGTACTCCCAGTGCCATGACCAGAAGATTGACAAAGGACTTCAATCCTTTAA	140	1	WT or Sub	N/A
1332	TTTGGGAACTGAAAGTCAAGATGGTCGCTTGCAAAGGAATTTGTTATGTTTTGGTAGTAGCGACTCCATGGGGCATAAGTTTAGAATTCGTACTCCCAGTGCCATGACCAGAAGATTGACAAAGGACTTCAATCCTTTAA	TTTGGGAACTGAAAGTCAAGATGGTCGCTTGCAAAGGAATTTGTTATGTTTTGGTAGTAGCGACTCCAAGGGGCATAAGTTTAGAATTCGTACTCACAGTGCCATGACCAGAAGATTGACAAAGGACTTCAATCCTTTAA	140	1	WT or Sub	N/A
1333	TTTGGGAACTGAAAGTCAAGATGGTCGCTTGCAAAGGAATTTGTTATGTTTTGGTAGTAGCGACTCCATGGGGCATAAGTTTAGAATTCGTACTCCCAGTGCCATGACCAGAAGATTGACAAAGGACTTCAATCCTTTAA	TTTGGGAACTGAAAGTCAAGATGGTCGCTTGCAAAGGAATTTGTTATGTTTTGGTAGTAGCGCCTCCATGGGGCATAAGTTTAGAATTCGTACTCCCAGTGCCAGGACCAGAAGATTGACAAAGGACTTCAATCCTTTAA	140	1	WT or Sub	N/A
1334	TTTGGGAACTGAAAGTCAAGATGGTCGCTTGCAAAGGAATTTGTTATGTTTTGGTAGTAGCGACTCCATGGGGCATAAGTTTAGAATTCGTACTCCCAGTGCCATGACCAGAAGATTGACAAAGGACTTCAATCCTTTAA	TTTGGGAACTGAAAGTCAAGATGGTCGCTTGCAAAGGAATTTGTTATGTTTTGGTAGTATCGACTCCATGGGGCATAAGATTAGAATTCGTACTCCCAGTGCCATGACCAGAAGATTGACAAAGGACTTCAATCCTTTAA	140	1	WT or Sub	N/A
1335	TTTGGGAACTGAAAGTCAAGATGGTCGCTTGCAAAGGAATTTGTTATGTTTTGGTAGTAGCGACTCCATGGGGCATAAGTTTAGAATTCGTACTCCCAGTGCCATGACCAGAAGATTGACAAAGGACTTCAATCCTTTAA	TTTGGGAACTGAAAGTCAAGATGGTCGCTTGCAAACGAATTTGTTATGTTTTGGTAGTAGCGACTCCATGGGGCATAAGTTTAGAATTCGTACTCCCAGTGCCAAGACCATAAGATTGACAAAGGACTTCAATCCTTTAA	140	1	WT or Sub	N/A
1336	TTTGGGAACTGAAAGTCAAGATGGTCGCTTGCAAAGGAATTTGTTATGTTTTGGTAGTAGCGACTCCATGGGGCATAAGTTTAGAATTCGTACTCCCAGTGCCATGACCAGAAGATTGACAAAGGACTTCAATCCTTTAA	GTTGGGAACTGAAAGTCAAGATGTTTGCTTGCAAAGGAATTTGTTATGTTTTGGTAGTAGCGACTCCATGTGGCATAAGTTAAGGATTCGTACTCCAAGTGCCACGACCCGAAGATTTACAAAGGACTTTAATCCTTTAA	140	1	WT or Sub	N/A
1337	TTTGGGAACTGAAAGTCAAGATGGTCGCTTGCAAAGGAATTTGTTATGTTTTGGTAGTAGCGACTCCATGGGGCATAAGTTTAGAATTCGTACTCCCAGTGCCATGACCAGAAGATTGACAAAGGACTTCAATCCTTTAA	GTTGGGAACTGAAAGTCAAGATGTTTGCTTGCAAAGGAATTTGTTATGTTTTGGTAGTAGCGACTCAATGGGGCATAAGTTAAGGATTCTTACTCCAAGTGCAACGACCAGAATATTGACAAAGGACTTTAATCCTTTAA	140	1	WT or Sub	N/A
1338	TTTGGGAACTGAAAGTCAAGATGGTCGCTTGCAAAGGAATTTGTTATGTTTTGGTAGTAGCGACTCCATGGGGCATAAGTTTAGAATTCGTACTCCCAGTGCCATGACCAGAAGATTGACAAAGGACTTCAATCCTTTAA	TTTGGGAACTGAAAGTCAAGATGGTCGCTTGCAAAGGAAATTGTTATGTTTTGGTAGTAGCGACTCAATGGGGCATAAGTTTAGAATTCGTACTCCCAGTGCCATGACCAGAAGATTGACAAAGGACTTCAATCCTTTAA	140	1	WT or Sub	N/A
1339	TTTGGGAACTGAAAGTCAAGATGGTCGCTTGCAAAGGAATTTGTTATGTTTTGGTAGTAGCGACTCCATGGGGCATAAGTTTAGAATTCGTACTCCCAGTGCCATGACCAGAAGATTGACAAAGGACTTCAATCCTTTAA	GTTGGGAACTGAAAGTCAAGATGTTTGCTTGCAAAGGAATTTGTTATGTTTTGGTAGTAGCGACTCCATGGGGCATAAGTTAAGGATTCGTACTCCAAGTGACACGACACGAAGAGTGACAAAGGACTTTAATCCTTTAA	140	1	WT or Sub	N/A
1340	TTTGGGAACTGAAAGTCAAGATGGTCGCTTGCAAAGGAATTTGTTATGTTTTGGTAGTAGCGACTCCATGGGGCATAAGTTTAGAATTCGTACTCCCAGTGCCATGACCAGAAGATTGACAAAGGACTTCAATCCTTTAA	TTTGGGAACTGAAAGTCAAGATGGTCGCTTGCAAAGGAATTTGTTATGTTTTGGTAGTAGCGACTCCATGGGGCATAAGTTTAGAATTAGTACTCCCAGTGTCATGACCAGAAGATTGACAAAGGACTTCAATCCTTTAA	140	1	WT or Sub	N/A
1341	TTTGGGAACTGAAAGTCAAGATGGTCGCTTGCAAAGGAATTTGTTATGTTTTGGTAGTAGCGACTCCATGGGGCATAAGTTTAGAATTCGTACTCCCAGTGCCATGACCAGAAGATTGACAAAGGACTTCAATCCTTTAA	TTTGGGAACTGAAAGTCAAGATGGTCGCTTGCAAAGGAATTTGTTCTGTTTTGGTAGTAGCGACTCCATGGGGCATAAGTTTAGAATTCGTACTCCCAGTGCCATGACCAGAAGATTGACAAAGGACCTCAATCCTTTAA	140	1	WT or Sub	N/A
1342	TTTGGGAACTGAAAGTCAAGATGGTCGCTTGCAAAGGAATTTGTTATGTTTTGGTAGTAGCGACTCCATGGGGCATAAGTTTAGAATTCGTACTCCCAGTGCCATGACCAGAAGATTGACAAAGGACTTCAATCCTTTAA	GTTGGGAACTGAAAGTCAAGATGTTTGCTTGCAAAGGAATTTGTTATGTTTTGGTAGTAGCGACTCCATGGTGCATAAGTTAAGGATTCGTACTCCAAGTGCCACGACCAGAAGATTGACAAATGACTTTAATCCTTTAA	140	1	WT or Sub	N/A
1343	TTTGGGAACTGAAAGTCAAGATGGTCGCTTGCAAAGGAATTTGTTATGTTTTGGTAGTAGCGACTCCATGGGGCATAAGTTTAGAATTCGTACTCCCAGTGCCATGACCAGAAGATTGACAAAGGACTTCAATCCTTTAA	GTTGGGAACTGAAAGTCAAGATGTTTGCTTGCAAAGGAATTTGTTATGTTTTGGTAGTAGCGACTCCATGTGGCATAAGTTAAGGATTCGTACTCCAAGTGCCACGACCCGAAGATTGACACAGGACTTTAATCCTTTAA	140	1	WT or Sub	N/A
1344	TTTGGGAACTGAAAGTCAAGATGGTCGCTTGCAAAGGAATTTGTTATGTTTTGGTAGTAGCGACTCCATGGGGCATAAGTTTAGAATTCGTACTCCCAGTGCCATGACCAGAAGATTGACAAAGGACTTCAATCCTTTAA	TTTGGGAACTGAAAGTCAAGATGGTCGCTTGCAAAGGAATTTGTTATGTTTTGGTAGTAGCGACTCCATGGGGCATAAGTTTAGAATTCGTACTCCCATTGCCATGAACAGAAGATTGACAAAGGACTTCAATCCTTTAA	140	1	WT or Sub	N/A
1345	TTTGGGAACTGAAAGTCAAGATGGTCGCTTGCAAAGGAATTTGTTATGTTTTGGTAGTAGCGACTCCATGGGGCATAAGTTTAGAATTCGTACTCCCAGTGCCATGACCAGAAGATTGACAAAGGACTTCAATCCTTTAA	TTTGGGAACTGAAAGTCAAGATGGTCGCTTGCAAAGGAATTTGTAATGTTTTGGTAGTAGCGACTCCATGGGGCATAAGTTTAGAATTAGTACTCCCAGTGCCATGACCAGAAGATTGACAAAGGACTTCAATCCTTTAA	140	1	WT or Sub	N/A
1346	TTTGGGAACTGAAAGTCAAGATGGTCGCTTGCAAAGGAATTTGTTATGTTTTGGTAGTAGCGACTCCATGGGGCATAAGTTTAGAATTCGTACTCCCAGTGCCATGACCAGAAGATTGACAAAGGACTTCAATCCTTTAA	TTTGGGAACTGAAAGTCAAGATGGTCGCTTGCAAAGGAATTTGTTATGTTTTGGTAGTAGCGACTCCGGGGGGCATAAGTTTAGAATTCGTACTCCCAGTGACATGACCAGAAGATTGACAAAGGACTTCAATCCTTTAA	140	1	WT or Sub	N/A
1347	TTTGGGAACTGAAAGTCAAGATGGTCGCTTGCAAAGGAATTTGTTATGTTTTGGTAGTAGCGACTCCATGGGGCATAAGTTTAGAATTCGTACTCCCAGTGCCATGACCAGAAGATTGACAAAGGACTTCAATCCTTTAA	GTTGGGAACTGAAAGTCAATATGTTTGCTTGCAAAGGAATTTGTTATGTTTTGGTAGTAGCGACTCCATGGGGCATAAGTTAAGTATTCGTACTCCAAGTGCCACGACCCGAAGATTGACAAAGGACTTTAATCCTTTAA	140	1	WT or Sub	N/A
1348	TTTGGGAACTGAAAGTCAAGATGGTCGCTTGCAAAGGAATTTGTTATGTTTTGGTAGTAGCGACTCCATGGGGCATAAGTTTAGAATTCGTACTCCCAGTGCCATGACCAGAAGATTGACAAAGGACTTCAATCCTTTAA	GTTGGGAACTGAAAGTCAAGATGTTTGCTTTCAAACGAATTTGTTATGTTTTGGTAGTAGCGACTCCATGGGGAATAAGTTAATGATTCGTACTCCAAGTGCCACGACCCGAAGATTGACAAAGGACTTTAATCCTTTAA	140	1	WT or Sub	N/A
1349	TTTGGGAACTGAAAGTCAAGATGGTCGCTTGCAAAGGAATTTGTTATGTTTTGGTAGTAGCGACTCCATGGGGCATAAGTTTAGAATTCGTACTCCCAGTGCCATGACCAGAAGATTGACAAAGGACTTCAATCCTTTAA	TTTGGGAACTGAAAGTCAAGATGGTCGCTTGCAAAGGAATTTGTTATGTTTTGGTAGTAGCGCCTCCATGGGGCATAAGTTTAGAATTCGTCCTCCCAGTGCCATGACCAGAAGATTGACAAAGGACTTCAATCCTTTAA	140	1	WT or Sub	N/A
1350	TTTGGGAACTGAAAGTCAAGATGGTCGCTTGCAAAGGAATTTGTTATGTTTTGGTAGTAGCGACTCCATGGGGCATAAGTTTAGAATTCGTACTCCCAGTGCCATGACCAGAAGATTGACAAAGGACTTCAATCCTTTAA	TTTGGGAACTGAAAGTCAAGATGGTCGCTTGCAAAGGAATTTGTTATGTTTTGGTAGTAGCGACTCCATGGGGCATAAGTTTAGAATTCGTACTCCCCGTGCCATGACCACAAGATTGACAAAGCACTTCAATCCTTTAA	140	1	WT or Sub	N/A
1351	TTTGGGAACTGAAAGTCAAGATGGTCGCTTGCAAAGGAATTTGTTATGTTTTGGTAGTAGCGACTCCATGGGGCATAAGTTTAGAATTCGTACTCCCAGTGCCATGACCAGAAGATTGACAAAGGACTTCAATCCTTTAA	TTTGGGAACTGAAAGTCAAGATGGTCGCTTGCAAAGGAAGTTGTTATTTTTTGGTAGTAGCGACTCCATGGGGCATAAGTTTAGAATTCGTACTCCCAGTTCCATGACCAGAATATTGACAAAGGACTTCAATCCTTTAA	140	1	WT or Sub	N/A
1352	TTTGGGAACTGAAAGTCAAGATGGTCGCTTGCAAAGGAATTTGTTATGTTTTGGTAGTAGCGACTCCATGGGGCATAAGTTTAGAATTCGTACTCCCAGTGCCATGACCAGAAGATTGACAAAGGACTTCAATCCTTTAA	GTTGGGAACTGAAAGTCAAGATGGTCGCTTGCAAAGGAATTTGTTATGTTTTGGTAGTAGCGACTCCATGGGGCATAAGTTTAGAATTCGTACTCCCAGTGCCATGACCAGAAGATTGACAAAGGACTTCAATCCTGTAA	140	1	WT or Sub	N/A
1353	TTTGGGAACTGAAAGTCAAGATGGTCGCTTGCAAAGGAATTTGTTATGTTTTGGTAGTAGCGACTCCATGGGGCATAAGTTTAGAATTCGTACTCCCAGTGCCATGACCAGAAGATTGACAAAGGACTTCAATCCTTTAA	GTTGGGAACTGAAAGTCAAGATGTTTGCTTGCAAAGGAATTTGTTATGTTTTGGTAGTAGCGACTCCATGGGGCATAAGTTAAGGATTCGTACTCCAAGTGAAACGACCCGAAGATTGACAAACGACTTTAATCCTTTAA	140	1	WT or Sub	N/A
1354	TTTGGGAACTGAAAGTCAAGATGGTCGCTTGCAAAGGAATTTGTTATGTTTTGGTAGTAGCGACTCCATGGGGCATAAGTTTAGAATTCGTACTCCCAGTGCCATGACCAGAAGATTGACAAAGGACTTCAATCCTTTAA	GTTGGGAACTGAAAGTCAAGATGTTTGCTTGCAAAGGAATTTGTTATGTTTTGGTAGTAGCGACTCCATGGGGCAGAAGTTAAGGATTCGTACTACAAGTGCCACGACCCGAAGATTGACAAAGGACTTTAATCCTTTAA	140	1	WT or Sub	N/A
1355	TTTGGGAACTGAAAGTCAAGATGGTCGCTTGCAAAGGAATTTGTTATGTTTTGGTAGTAGCGACTCCATGGGGCATAAGTTTAGAATTCGTACTCCCAGTGCCATGACCAGAAGATTGACAAAGGACTTCAATCCTTTAA	TTTGGGAACTGAAAGTCAAGATGGTCGCTTGTAAAGGAATTTGTTATGTTTTGGTAGTAGCGACTCCATGGGGCATAAGTTAAGGATTCGTACTCCAAGTGCCACGACCCGAAGATTGACAAAGGACTTTAATCCTTTAA	140	1	WT or Sub	N/A
1356	TTTGGGAACTGAAAGTCAAGATGGTCGCTTGCAAAGGAATTTGTTATGTTTTGGTAGTAGCGACTCCATGGGGCATAAGTTTAGAATTCGTACTCCCAGTGCCATGACCAGAAGATTGACAAAGGACTTCAATCCTTTAA	GTTGGGAACTGAAAGTCAAGATGTTTGCTTGCAAAGGAAGTTGTTATGTTTTGGTAGTAGCAACTCCATGGGGCATAAGTTAAGGATTCGTACTCCAAGTGCCACGACCCGAAGATTGACAAAGGACTTTAATCCTTTAA	140	1	WT or Sub	N/A
1357	TTTGGGAACTGAAAGTCAAGATGGTCGCTTGCAAAGGAATTTGTTATGTTTTGGTAGTAGCGACTCCATGGGGCATAAGTTTAGAATTCGTACTCCCAGTGCCATGACCAGAAGATTGACAAAGGACTTCAATCCTTTAA	GTTGGGAACTGAAAGTCAAGATGTTTGCTTGCAAAGGAATTTGTTATGTTTTGGTAGTAGCGACCCCATGGGGCATAAGTTAAGGAGTCGTACTCCAAGTGCCACGACCCGAAGATTGACAAAGGACTTTAATCCTTTAA	140	1	WT or Sub	N/A
1358	TTTGGGAACTGAAAGTCAAGATGGTCGCTTGCAAAGGAATTTGTTATGTTTTGGTAGTAGCGACTCCATGGGGCATAAGTTTAGAATTCGTACTCCCAGTGCCATGACCAGAAGATTGACAAAGGACTTCAATCCTTTAA	TTTGGGAACTGAAAGTCAAGATGGTCGCGTGCAAAGGAATTTGTTATGTTTTTGTAGTAGCGACTCCATGGGGCATAAGTTAAGGATTCGTACTCCAAGTGCCACGACCCGAAGATTGACAAAGGACTTTAATCCTTTAA	140	1	WT or Sub	N/A
1359	TTTGGGAACTGAAAGTCAAGATGGTCGCTTGCAAAGGAATTTGTTATGTTTTGGTAGTAGCGACTCCATGGGGCATAAGTTTAGAATTCGTACTCCCAGTGCCATGACCAGAAGATTGACAAAGGACTTCAATCCTTTAA	GTTGGGAACTGAAAGTCAAGATGTTTGCTTGCAAAGGAATTTGTTATGTTTTGGTAGTCGCGACTCCATGGGGCATAAGTTAAGGATTCGTACTCCAAGTGCCACGACCCGAAGAGTGACAAAGGACTTTAATCCTTTAA	140	1	WT or Sub	N/A
1360	TTTGGGAACTGAAAGTCAAGATGGTCGCTTGCAAAGGAATTTGTTATGTTTTGGTAGTAGCGACTCCATGGGGCATAAGTTTAGAATTCGTACTCCCAGTGCCATGACCAGAAGATTGACAAAGGACTTCAATCCTTTAA	GTTGGGAACTGAAAGTCAAGATGGTCGCTTGCAAAGGAATTTGTTATGTTTTGGTAGTAGCGAATCCATGGGGCATAAGTTTAGAATTCGTACTCCCAGTGCCATGACCAGAAGATTGACAAAGGACTTCAATCCTTTAA	140	1	WT or Sub	N/A
1361	TTTGGGAACTGAAAGTCAAGATGGTCGCTTGCAAAGGAATTTGTTATGTTTTGGTAGTAGCGACTCCATGGGGCATAAGTTTAGAATTCGTACTCCCAGTGCCATGACCAGAAGATTGACAAAGGACTTCAATCCTTTAA	TTTGGGAACTGAAAGTCAAGATGGTCGCTTGCAAAGGAATTTGTTATGTTTTGGTAGTAGCGACTCCATGGGGCATAAGTTTAGAATTCGTACTCCCAGTGCCATGACCATAATATTGACAAAGGACTTCAATCCTTTAA	140	1	WT or Sub	N/A
1362	TTTGGGAACTGAAAGTCAAGATGGTCGCTTGCAAAGGAATTTGTTATGTTTTGGTAGTAGCGACTCCATGGGGCATAAGTTTAGAATTCGTACTCCCAGTGCCATGACCAGAAGATTGACAAAGGACTTCAATCCTTTAA	TTTGGGAACTGAAAGTCAAGATGGTCGCTTGCAAAGGAATTTGTTATGTTTTGGTAGTAGCGACTCCATGGGGCATAAGTTAAGAATTCGTACTCCAAGTGCCATGACCAGAAGATTGACAAAGGACTTCAATCCTTTAA	140	1	WT or Sub	N/A
1363	TTTGGGAACTGAAAGTCAAGATGGTCGCTTGCAAAGGAATTTGTTATGTTTTGGTAGTAGCGACTCCATGGGGCATAAGTTTAGAATTCGTACTCCCAGTGCCATGACCAGAAGATTGACAAAGGACTTCAATCCTTTAA	GTTGGGAACTGAAAGTCAATATGTTTGATTGCAAAGGAATTTGTTATGTTTTTGTAGTAGCGACTCCATGGGGCATAAGTTAAGGATTCGTACTCCAAGTTCCACGACCCGAAGATTGACAAAGGACTTTAATCCTTTAA	140	1	WT or Sub	N/A
1364	TTTGGGAACTGAAAGTCAAGATGGTCGCTTGCAAAGGAATTTGTTATGTTTTGGTAGTAGCGACTCCATGGGGCATAAGTTTAGAATTCGTACTCCCAGTGCCATGACCAGAAGATTGACAAAGGACTTCAATCCTTTAA	GTTGGGAACTGAAAGTCAAGATGTTTGCTTGCAAAGGAATTTGTTATGTTTTGGTAGTAGCGACTCCATGGGGCATAAGTTAAGGATTCGTACTTCAAGTGACACGACCCGAAGATTGACAAAGGACTTTAATCCTTTAA	140	1	WT or Sub	N/A
1365	TTTGGGAACTGAAAGTCAAGATGGTCGCTTGCAAAGGAATTTGTTATGTTTTGGTAGTAGCGACTCCATGGGGCATAAGTTTAGAATTCGTACTCCCAGTGCCATGACCAGAAGATTGACAAAGGACTTCAATCCTTTAA	GTTGGGAACTGAAAGTCAAGATGGTCGCTTGCAAATGAATTTGTTATGTTTTGGTATTAGCGACTCCATGGGGCATAAGTTTAGAATTCGTACTCCCAGTGCCATGACCAGAAGATTGACAAAGGACTTCAATCCTTTAA	140	1	WT or Sub	N/A
1366	TTTGGGAACTGAAAGTCAAGATGGTCGCTTGCAAAGGAATTTGTTATGTTTTGGTAGTAGCGACTCCATGGGGCATAAGTTTAGAATTCGTACTCCCAGTGCCATGACCAGAAGATTGACAAAGGACTTCAATCCTTTAA	TTTGGGAACTGAAAGTCAAGATGGTCGCTTGCAAAGGAATTTGTTATGTTTTGGTATTAGCGACTCCATGGGGCATAAGTTTAGAATTCGTACTCCCAGTGCCATGAACAGAATATTGACAAAGGACTTCAATCCTTTAA	140	1	WT or Sub	N/A
1367	TTTGGGAACTGAAAGTCAAGATGGTCGCTTGCAAAGGAATTTGTTATGTTTTGGTAGTAGCGACTCCATGGGGCATAAGTTTAGAATTCGTACTCCCAGTGCCATGACCAGAAGATTGACAAAGGACTTCAATCCTTTAA	TTTGGGAACTGAAAGTCAAGATGGTCGCTTGCAAAGGAATTTGTTATGTTTTGGTAGTAGCGACTCCATGGGGCATAAGTGTAGAATTCGTACTCCCAGTGCCATGACCAGAAGATTGACAAAGGACTTCAATCCTTTAC	140	1	WT or Sub	N/A
1368	TTTGGGAACTGAAAGTCAAGATGGTCGCTTGCAAAGGAATTTGTTATGTTTTGGTAGTAGCGACTCCATGGGGCATAAGTTTAGAATTCGTACTCCCAGTGCCATGACCAGAAGATTGACAAAGGACTTCAATCCTTTAA	TTTGGGAACTGAAAGTCAAGATGGTCGCTTGCAAAGGAATTTGTTATGTTTTGGTAGTAGCGACTCCATGGGGCATAAGTGTAGAATTCGTAATCCAAGTGCCATGACCAGAAGATTGACAAAGGACTTCAATCCTTTAA	140	1	WT or Sub	N/A
1369	TTTGGGAACTGAAAGTCAAGATGGTCGCTTGCAAAGGAATTTGTTATGTTTTGGTAGTAGCGACTCCATGGGGCATAAGTTTAGAATTCGTACTCCCAGTGCCATGACCAGAAGATTGACAAAGGACTTCAATCCTTTAA	TTTGGGAACTGAAAGTCAAGATGGTCGCTTGCAAAGGAATTTGTTATGTTTTGGTAGTATCGACTACATGGGGCATTAGTTTATAATTAGTAATACCAGTGCCATGACCAGAAGATTGACAAAGGAATTCAATCCTTTAA	140	1	WT or Sub	N/A
1370	TTTGGGAACTGAAAGTCAAGATGGTCGCTTGCAAAGGAATTTGTTATGTTTTGGTAGTAGCGACTCCATGGGGCATAAGTTTAGAATTCGTACTCCCAGTGCCATGACCAGAAGATTGACAAAGGACTTCAATCCTTTAA	TTTGGGAACTGAAAGTCAAGATGGTCGCTTGCAAAGGAATTTGTTATGTTTTTGTAGTAGCGACTCCAGGGGGCATAAGTTTAGAATTCGTACTCCCAGTGCCATGACCAGAAGATTGACAAAGGACTTCAATCCTTTAA	140	1	WT or Sub	N/A
1371	TTTGGGAACTGAAAGTCAAGATGGTCGCTTGCAAAGGAATTTGTTATGTTTTGGTAGTAGCGACTCCATGGGGCATAAGTTTAGAATTCGTACTCCCAGTGCCATGACCAGAAGATTGACAAAGGACTTCAATCCTTTAA	TTTGGGAACTGAAAGTCAAGATGGTCGCTTGCAAAGGAATTTGTTATGTTTTGGTCGTAGCGACTCCATGGGGCATAAGTTTAGAATTAGTACTCCCAGTGCCATGACCAGAAGATTGACAAAGGAATTCAATCCTTTAA	140	1	WT or Sub	N/A
1372	TTTGGGAACTGAAAGTCAAGATGGTCGCTTGCAAAGGAATTTGTTATGTTTTGGTAGTAGCGACTCCATGGGGCATAAGTTTAGAATTCGTACTCCCAGTGCCATGACCAGAAGATTGACAAAGGACTTCAATCCTTTAA	GTTGGGAACTGAAAGTCAAGATGTTTGCTTGCAAAGGAATTTGTTATGCTTTGTTAGTAGCGACTCCATGGGGCATAAGTTTAGAATTCGTACTCCCAGTGCCATGACCAGAAGATTGACAAATGACTTCAATCCTTTAA	140	1	WT or Sub	N/A
1373	TTTGGGAACTGAAAGTCAAGATGGTCGCTTGCAAAGGAATTTGTTATGTTTTGGTAGTAGCGACTCCATGGGGCATAAGTTTAGAATTCGTACTCCCAGTGCCATGACCAGAAGATTGACAAAGGACTTCAATCCTTTAA	TTTGGGAACTGAAATTCAAGATGGTCGCTTGCAAAGGAATTTGTTATGTTTTGGTAGTAGCGACTCCATGGGGCATAAGTTTAGAATTCGTAATCCCAGTGCCATGACCAGAAGATTGAAAAATGAATTCAATCCTTTAA	140	1	WT or Sub	N/A
1374	TTTGGGAACTGAAAGTCAAGATGGTCGCTTGCAAAGGAATTTGTTATGTTTTGGTAGTAGCGACTCCATGGGGCATAAGTTTAGAATTCGTACTCCCAGTGCCATGACCAGAAGATTGACAAAGGACTTCAATCCTTTAA	TTTGTGAACTGAAAGTCAAGATGGTCGATTGCAAAGGAATTTGTTATGTTTTGGTAGTAGCGACTCCATGGGGCATAAGTTTAGAATTCGTACTCCCATTGCCATGACCAGAAGATTGACAAAGGACTTCAATCCTTTAA	140	1	WT or Sub	N/A
1375	TTTGGGAACTGAAAGTCAAGATGGTCGCTTGCAAAGGAATTTGTTATGTTTTGGTAGTAGCGACTCCATGGGGCATAAGTTTAGAATTCGTACTCCCAGTGCCATGACCAGAAGATTGACAAAGGACTTCAATCCTTTAA	TTTGGGAACTGAAAGTCAAGATGTTCGCTTGCAAAGGAATTTGTTATGTTTTGGTAGTAGAGACTCCATGGGGCATAAGTTTAGAATTCGTACTCCCAGTGACATGACCAGAAGATTGACAAAGGACTTCAATCCTTTAA	140	1	WT or Sub	N/A
1376	TTTGGGAACTGAAAGTCAAGATGGTCGCTTGCAAAGGAATTTGTTATGTTTTGGTAGTAGCGACTCCATGGGGCATAAGTTTAGAATTCGTACTCCCAGTGCCATGACCAGAAGATTGACAAAGGACTTCAATCCTTTAA	GTTGGGAACTGAAAGTCCAGATGTTTGCTTGCAAAGGAATTTGTTATGTTTTGGTAGTAGCGACTCCATGGGGCATAAGTTAAGGATTCGTACTCCAAGTGCCACGACCCGAAGATTGACAACGGACTTTAATCCTTTAA	140	1	WT or Sub	N/A
1377	TTTGGGAACTGAAAGTCAAGATGGTCGCTTGCAAAGGAATTTGTTATGTTTTGGTAGTAGCGACTCCATGGGGCATAAGTTTAGAATTCGTACTCCCAGTGCCATGACCAGAAGATTGACAAAGGACTTCAATCCTTTAA	TTTGGGAACTGAAAGTCAAGATGGTCGCTTGCAAAGGAATTTGTTATGTTTTGGTAGTATCGACTCAATGGGGCATAAGTTTAGAATTCGTACTCCCAGTGCCATGACCAGAAGATTGACAAAGGACTTCAATCCTTTAA	140	1	WT or Sub	N/A
1378	TTTGGGAACTGAAAGTCAAGATGGTCGCTTGCAAAGGAATTTGTTATGTTTTGGTAGTAGCGACTCCATGGGGCATAAGTTTAGAATTCGTACTCCCAGTGCCATGACCAGAAGATTGACAAAGGACTTCAATCCTTTAA	TTTGGGAACTGAAAGTCAAGATTGTCGCTTGCAAAGGAAATTGTTATGTTTTGGTAGTAGCGACTCCATGGGGCATAAGTTTAGAATTCGTACTCCCAGTGCCATGACCAGAAGATTGACAAAGGACTTCAATCCTTTAA	140	1	WT or Sub	N/A
1379	TTTGGGAACTGAAAGTCAAGATGGTCGCTTGCAAAGGAATTTGTTATGTTTTGGTAGTAGCGACTCCATGGGGCATAAGTTTAGAATTCGTACTCCCAGTGCCATGACCAGAAGATTGACAAAGGACTTCAATCCTTTAA	TTTGGGAACTGAAAGTCAAGATGGTCGCTAGCAAAGGAATTTGTTATGTTTTGGTAGTAGCGACTCCATGGGGCATAAGTTTAGAATTCGTACTCCCAGTGACATGACAAGAAGATTGACAAAGGACTTCAATCCTTTAA	140	1	WT or Sub	N/A
1380	TTTGGGAACTGAAAGTCAAGATGGTCGCTTGCAAAGGAATTTGTTATGTTTTGGTAGTAGCGACTCCATGGGGCATAAGTTTAGAATTCGTACTCCCAGTGCCATGACCAGAAGATTGACAAAGGACTTCAATCCTTTAA	GTTGGGAACTGAAAGTCAAGATGTTTGCTTGCAAAGGAATTTGTTATGTTTTGTTAGTAGAGACTCCATGGGGCATAAGTTAAGGATTCGTACTCCAAGTGCCACGACCCGAATATTGACAAAGGACTTTAATCCTTTAA	140	1	WT or Sub	N/A
1381	TTTGGGAACTGAAAGTCAAGATGGTCGCTTGCAAAGGAATTTGTTATGTTTTGGTAGTAGCGACTCCATGGGGCATAAGTTTAGAATTCGTACTCCCAGTGCCATGACCAGAAGATTGACAAAGGACTTCAATCCTTTAA	TTTGGGAACTGAAAGTCAAGATGGTCGCTTGCAAAGGAATTTGTTATGTTTTGGTAGTAGCGACTCTATGGGGCCTAAGTTTAGAATTCGTACTCCCAGTGCCATGACCAGAAGATTGACAAAGGACTTCAATCCTTTAA	140	1	WT or Sub	N/A
1382	TTTGGGAACTGAAAGTCAAGATGGTCGCTTGCAAAGGAATTTGTTATGTTTTGGTAGTAGCGACTCCATGGGGCATAAGTTTAGAATTCGTACTCCCAGTGCCATGACCAGAAGATTGACAAAGGACTTCAATCCTTTAA	TTTGGGAACTGAAAGTCAAGATGGTCGCTTGCAAAGGAATTTGTTATGTTTTGGTAGTAGCGACTCCATGGGGCATAAGTTTAGAATTCGTACTCCCAGTGCCATGAACAGAAGATGGACAAAGGACTTCAATCCTTTAA	140	1	WT or Sub	N/A
1383	TTTGGGAACTGAAAGTCAAGATGGTCGCTTGCAAAGGAATTTGTTATGTTTTGGTAGTAGCGACTCCATGGGGCATAAGTTTAGAATTCGTACTCCCAGTGCCATGACCAGAAGATTGACAAAGGACTTCAATCCTTTAA	TTTGGGAACTGAAAGTCAAGATGGTCGCTTGCAAAGGAATTTGTTATGTTTTGGTAGTAGCGACTCCATGGGGCATAAGTTTAGAATTCGTACTACCAGTGCCATGACCAGAAGATTGACAAATGACTTCAATCCTTTAA	140	1	WT or Sub	N/A
1384	TTTGGGAACTGAAAGTCAAGATGGTCGCTTGCAAAGGAATTTGTTATGTTTTGGTAGTAGCGACTCCATGGGGCATAAGTTTAGAATTCGTACTCCCAGTGCCATGACCAGAAGATTGACAAAGGACTTCAATCCTTTAA	TTTGGGAACTGAAAGTCAAGATGTTCGCTTGCAAAGGAATTTGTTATGTTTTGGTAGTAGCGACTCCATGGGGCATAAGTTTAGAATTCGTAATCCCAGTGCCATGACCAGAATATTGACAAAGGACTTCAATCGTTTAA	140	1	WT or Sub	N/A
1385	TTTGGGAACTGAAAGTCAAGATGGTCGCTTGCAAAGGAATTTGTTATGTTTTGGTAGTAGCGACTCCATGGGGCATAAGTTTAGAATTCGTACTCCCAGTGCCATGACCAGAAGATTGACAAAGGACTTCAATCCTTTAA	GTTGGGAACTGAAAGTCAAGATGTTTGCTTGCAAAGGAATTTGTTATGTTTTGGTAGTAGCGACTCCATGGGGCATAAGTTAAGGATTCGTACTCCAAGTGCCACGACCAGAAGATTGACAAAGGACGTCAATCCTTTAA	140	1	WT or Sub	N/A
1386	TTTGGGAACTGAAAGTCAAGATGGTCGCTTGCAAAGGAATTTGTTATGTTTTGGTAGTAGCGACTCCATGGGGCATAAGTTTAGAATTCGTACTCCCAGTGCCATGACCAGAAGATTGACAAAGGACTTCAATCCTTTAA	TTTGGGAACTGAAAGTCAAGATGGTCGCTTGCAAAGGAATTTGTTATGTTTTGTTAGTAGCGACTCCATGTGGCATAAGTTTAGAATTCGTACTCCCAGAGCCATGACCAGAAGATTGACACAGGACTTCAATCCTTTAA	140	1	WT or Sub	N/A
1387	TTTGGGAACTGAAAGTCAAGATGGTCGCTTGCAAAGGAATTTGTTATGTTTTGGTAGTAGCGACTCCATGGGGCATAAGTTTAGAATTCGTACTCCCAGTGCCATGACCAGAAGATTGACAAAGGACTTCAATCCTTTAA	TTTGGGAACTGAAAGTCAAGATGGTCGCTTGCAAAGGAATTTGTTATGTTTTGGTAGTAGCGACTCCATGGGGCATAAGTTAAGGATTCGTACTCCAAGTGACACGACCCGAAGAGTGACAAAGGACTTTAATCCTTTAA	140	1	WT or Sub	N/A
1388	TTTGGGAACTGAAAGTCAAGATGGTCGCTTGCAAAGGAATTTGTTATGTTTTGGTAGTAGCGACTCCATGGGGCATAAGTTTAGAATTCGTACTCCCAGTGCCATGACCAGAAGATTGACAAAGGACTTCAATCCTTTAA	TTTGGGAACTGAAAGTCAAGATGGTCGCTTGCAAAGGAATTTGTTATGTTTTGGTATTAGTGACTCCATGTGGCATAAGTTTAGAATTAGTACTCCCAGTGCCATTACCAGAAGATTGACAAAGGACTTCAATCCTTTAA	140	1	WT or Sub	N/A
1389	TTTGGGAACTGAAAGTCAAGATGGTCGCTTGCAAAGGAATTTGTTATGTTTTGGTAGTAGCGACTCCATGGGGCATAAGTTTAGAATTCGTACTCCCAGTGCCATGACCAGAAGATTGACAAAGGACTTCAATCCTTTAA	TTTGGGAACTGAAAGTCAAGATGGTCGCTTGCAAAGGAATTTGTTATGTTTTGGTAGTAGCGACTCCATGGGGCCTAAGTTTAGAATTCGTACTCCCAGTGCCATGACCAGAAGATTGACAAATGACTTCAATCCTTTAA	140	1	WT or Sub	N/A
1390	TTTGGGAACTGAAAGTCAAGATGGTCGCTTGCAAAGGAATTTGTTATGTTTTGGTAGTAGCGACTCCATGGGGCATAAGTTTAGAATTCGTACTCCCAGTGCCATGACCAGAAGATTGACAAAGGACTTCAATCCTTTAA	GTTGGGAACTGAAAGTCAAGATGTTTGCTTGCAAAGGAATGTGTTATGTTTTGGTAGTAGCGACTCCATGGGGCATAAGTTAAGTATTCGTACTCCAAGTGCCACGACCCGAAGATTGACAAAGGACTTTAATCCTTTAA	140	1	WT or Sub	N/A
1391	TTTGGGAACTGAAAGTCAAGATGGTCGCTTGCAAAGGAATTTGTTATGTTTTGGTAGTAGCGACTCCATGGGGCATAAGTTTAGAATTCGTACTCCCAGTGCCATGACCAGAAGATTGACAAAGGACTTCAATCCTTTAA	TTTGGGAACTGAAAGTCAAGATGGTCGCTTGCAAAGGAATTTGTTATGTTTTGGTAGTAGCGACTCCATGGGGCATAAGTTAAGGATTCGTACTCCAAGTGCTACGACCCGAAGATTGACAAAGGACTTTAATCCTTTAA	140	1	WT or Sub	N/A
1392	TTTGGGAACTGAAAGTCAAGATGGTCGCTTGCAAAGGAATTTGTTATGTTTTGGTAGTAGCGACTCCATGGGGCATAAGTTTAGAATTCGTACTCCCAGTGCCATGACCAGAAGATTGACAAAGGACTTCAATCCTTTAA	TTTGGGAACTGAAAGTCAAGATGGTCGCTTGCAAAGGAATTTGTTATGTTTTGGTAGTATCGACTCCATGGGGCATAATTTTATAATTCGTACTCACAGTGCCATTACCAGAAGATTGACAAAGGACTTCAATCCTTTAA	140	1	WT or Sub	N/A
1393	TTTGGGAACTGAAAGTCAAGATGGTCGCTTGCAAAGGAATTTGTTATGTTTTGGTAGTAGCGACTCCATGGGGCATAAGTTTAGAATTCGTACTCCCAGTGCCATGACCAGAAGATTGACAAAGGACTTCAATCCTTTAA	TTTGGGAACTGAAAGTCAAGATGGTCGCTTGCAAAGGAATTTGTTATGTTTTGGTAGTAGCGACTCCATGGGGCATAAGTTTAGAATTAGTACTCCCAGTGCCATGACCAGAAGATTGACAAAGGACTTCACTCCTTTAA	140	1	WT or Sub	N/A
1394	TTTGGGAACTGAAAGTCAAGATGGTCGCTTGCAAAGGAATTTGTTATGTTTTGGTAGTAGCGACTCCATGGGGCATAAGTTTAGAATTCGTACTCCCAGTGCCATGACCAGAAGATTGACAAAGGACTTCAATCCTTTAA	GTTGGGAACTGAAAGTCAAGATGTTTGCTTGCAAAGGAATTTGTTATGTTTTGGTAGTAGCGACTCAATGGGGCATAAGTTAAGGATTCGTACTCCAATTGCCACGACCCGAAGATTGACAAAGGACTTTAATCCTTTAA	140	1	WT or Sub	N/A
1395	TTTGGGAACTGAAAGTCAAGATGGTCGCTTGCAAAGGAATTTGTTATGTTTTGGTAGTAGCGACTCCATGGGGCATAAGTTTAGAATTCGTACTCCCAGTGCCATGACCAGAAGATTGACAAAGGACTTCAATCCTTTAA	TTTGGGAACTGAAAGTCAAGATGGTCGCTTGCAAAGGAATTTGTTATGTTTTGTTAGTAGCGACTCCATGGGGCATAAGTTTAGAATTCGTACTCCCAGTGCCATGACCAGAAGATTGACAAATGACTTCAATCCTTTAA	140	1	WT or Sub	N/A
1396	TTTGGGAACTGAAAGTCAAGATGGTCGCTTGCAAAGGAATTTGTTATGTTTTGGTAGTAGCGACTCCATGGGGCATAAGTTTAGAATTCGTACTCCCAGTGCCATGACCAGAAGATTGACAAAGGACTTCAATCCTTTAA	TTTGGGAACTGAAAGTCAAGATAGTCGCTTGCAAAGGAATTTGTTATGTTTTGGTAGTAGCGACTCCATGGGGCATAAGTTAAGGATTCGTACTCCAAGTGCCACGACCCGAAGATTGACAAAGGACTTTAATCCTTTAA	140	1	WT or Sub	N/A
1397	TTTGGGAACTGAAAGTCAAGATGGTCGCTTGCAAAGGAATTTGTTATGTTTTGGTAGTAGCGACTCCATGGGGCATAAGTTTAGAATTCGTACTCCCAGTGCCATGACCAGAAGATTGACAAAGGACTTCAATCCTTTAA	TTTGGGAACTGAAAGTCAAGATGGTCGCTTGCAAAGGAAATTGTTATGTTTTGGTAGTAGCGACTCCATGGGGCATAAGTTTAGAATTCGTACTCACAGTGCCATGACCAGAAGATTGACAAAGGACTTCAATCCTTTAA	140	1	WT or Sub	N/A
1398	TTTGGGAACTGAAAGTCAAGATGGTCGCTTGCAAAGGAATTTGTTATGTTTTGGTAGTAGCGACTCCATGGGGCATAAGTTTAGAATTCGTACTCCCAGTGCCATGACCAGAAGATTGACAAAGGACTTCAATCCTTTAA	TTTGGGAACTGAAAGTCAAGATGGTCGCTTGCAAAGGAATTTGTTATGTTTTGGTATTAGCGACTCCATGGGGCATAAGTTTAGAATTCGTACTCCCAGTGACATGACCAGAAGATTGACACAGGACTTCAATCCTTTAA	140	1	WT or Sub	N/A
1399	TTTGGGAACTGAAAGTCAAGATGGTCGCTTGCAAAGGAATTTGTTATGTTTTGGTAGTAGCGACTCCATGGGGCATAAGTTTAGAATTCGTACTCCCAGTGCCATGACCAGAAGATTGACAAAGGACTTCAATCCTTTAA	TTTGGGAACTGAAAGTCAAGATGGTCGCTTGCAAAGGAATTTGTTATGTTTTGGTAGTAGCGACTCCATGGGGCATAAGTTAAGGATTCGTACTCCAAGTGCCACGACCCGAAGATTGGCAAAGGACTTTAATCCTTTAA	140	1	WT or Sub	N/A
1400	TTTGGGAACTGAAAGTCAAGATGGTCGCTTGCAAAGGAATTTGTTATGTTTTGGTAGTAGCGACTCCATGGGGCATAAGTTTAGAATTCGTACTCCCAGTGCCATGACCAGAAGATTGACAAAGGACTTCAATCCTTTAA	TGTGGGAACTGAAAGTCAAGATGGTCGCTTGCAAAGGAATTTGTTATGGTTTGGTAGTAGCGACTCCATGGGGCATAAGTTTAGAATTCGTACTCCCAGTGCCATGACCAGAAGATTGACAAAGGACTTCAATCCTTTAA	140	1	WT or Sub	N/A
1401	TTTGGGAACTGAAAGTCAAGATGGTCGCTTGCAAAGGAATTTGTTATGTTTTGGTAGTAGCGACTCCATGGGGCATAAGTTTAGAATTCGTACTCCCAGTGCCATGACCAGAAGATTGACAAAGGACTTCAATCCTTTAA	GTTGGGAACTGAAAGTCAAGATGTTTGCTTGCAAAGGAATTTGTTATGTTTTGGTAGTAGCGACTCCATTGGTCATAAGTTAAGGATTCGTACTCCAAGTGCCACGACCCGAAGATTGACAAAGGACTTTAATCCTTTAA	140	1	WT or Sub	N/A
1402	TTTGGGAACTGAAAGTCAAGATGGTCGCTTGCAAAGGAATTTGTTATGTTTTGGTAGTAGCGACTCCATGGGGCATAAGTTTAGAATTCGTACTCCCAGTGCCATGACCAGAAGATTGACAAAGGACTTCAATCCTTTAA	GTTGGGAACTGAAAGTCAAGAGGTTTGCTTGCAATGGAATTTTTTATGTTTTGGTAGTAGCGACTCCATGGGGCATAAGTTAAGGATTCGTACTCCAAGTGCCACGACCCGAAGATTGACAAAGGACTTTAATCCTTTAA	140	1	WT or Sub	N/A
1403	TTTGGGAACTGAAAGTCAAGATGGTCGCTTGCAAAGGAATTTGTTATGTTTTGGTAGTAGCGACTCCATGGGGCATAAGTTTAGAATTCGTACTCCCAGTGCCATGACCAGAAGATTGACAAAGGACTTCAATCCTTTAA	TTTGGGAACTGAAAGTCAAGATGGTCGCTTGCAAAGGAATTTGTTATGTTTTGGTAGTAGCGACTCCATGGGGCATAAGTTTAGAAGTCGTACTCCCAGTGCCATTACCAGAAGATTGACAAAGGACTTCAATCCTTTAA	140	1	WT or Sub	N/A
1404	TTTGGGAACTGAAAGTCAAGATGGTCGCTTGCAAAGGAATTTGTTATGTTTTGGTAGTAGCGACTCCATGGGGCATAAGTTTAGAATTCGTACTCCCAGTGCCATGACCAGAAGATTGACAAAGGACTTCAATCCTTTAA	TTTGGGAACTGAAAGTCAAGATGGTCGCTTGCAAAGGAATTTGTTATGTTTTGGTAGTAGCGACTCAATGGGGCCTAAGTTTAGAATTCGTACTCCCCGTGCCATAACCAGAAGATTGACAAAGGACTTTAATCCTTTAA	140	1	WT or Sub	N/A
1405	TTTGGGAACTGAAAGTCAAGATGGTCGCTTGCAAAGGAATTTGTTATGTTTTGGTAGTAGCGACTCCATGGGGCATAAGTTTAGAATTCGTACTCCCAGTGCCATGACCAGAAGATTGACAAAGGACTTCAATCCTTTAA	TTTGGGAACTGAAAGTCAAGATGGTCGCTTGCAAAGGAATTTTTTATGTTTTGGTAGTATCGAATCCATGGGGCATAAGTTTAGAATTAGTACTCCCAGTGCCATGAACAGAATATTGACAAAGGACTTCAATCCTTTAA	140	1	WT or Sub	N/A
1406	TTTGGGAACTGAAAGTCAAGATGGTCGCTTGCAAAGGAATTTGTTATGTTTTGGTAGTAGCGACTCCATGGGGCATAAGTTTAGAATTCGTACTCCCAGTGCCATGACCAGAAGATTGACAAAGGACTTCAATCCTTTAA	TTTGGGAACTGAAAGTCAATATGGTCGCTTGCAAAGGAATTTGTTATGTTTTGGTAGTAGCGACTCCATGGGGCATAAGTTTAGAATTCGTACTCCCAGTGCAATGACAAGAAGATTGACAAAGGAATTCAATCCTTTAA	140	1	WT or Sub	N/A
1407	TTTGGGAACTGAAAGTCAAGATGGTCGCTTGCAAAGGAATTTGTTATGTTTTGGTAGTAGCGACTCCATGGGGCATAAGTTTAGAATTCGTACTCCCAGTGCCATGACCAGAAGATTGACAAAGGACTTCAATCCTTTAA	GTTGGGAACTGAAAGTCAAGATGTTTGCTTGCAAAGGAATTTGTTATGTTTTGGTAGTAGCGACTCCATGGGGCATAAGTTAAGGATTCGTACTCCAAGTGCCACGACCCGAAGATTGACAAAGGACTTCACTCCTTTAA	140	1	WT or Sub	N/A
1408	TTTGGGAACTGAAAGTCAAGATGGTCGCTTGCAAAGGAATTTGTTATGTTTTGGTAGTAGCGACTCCATGGGGCATAAGTTTAGAATTCGTACTCCCAGTGCCATGACCAGAAGATTGACAAAGGACTTCAATCCTTTAA	TTTGGGAACTGAAAGTCAAGATGGTCGCTTTCAAAGGAATTTGTTATGTTTTGGTAGTATCGACTCCATGGGGCATAAGTTTATAATTCGTACTCCCAGTGCCATGACCAGAAGATTGACAAAGGACTTCAATCCTTTAA	140	1	WT or Sub	N/A
1409	TTTGGGAACTGAAAGTCAAGATGGTCGCTTGCAAAGGAATTTGTTATGTTTTGGTAGTAGCGACTCCATGGGGCATAAGTTTAGAATTCGTACTCCCAGTGCCATGACCAGAAGATTGACAAAGGACTTCAATCCTTTAA	GTTGGGAACTGAAAGTCAAGATGTTTGCTTGAAAAGGAATTTGTTATTTTTTGGTAGTAGCTACTCCATGTGGCATAAGTTAAGGATACGTACTCCAAGTGCCACGACCCGAAGATTGACAAAGGACTTTAATCCTTTAA	140	1	WT or Sub	N/A
1410	TTTGGGAACTGAAAGTCAAGATGGTCGCTTGCAAAGGAATTTGTTATGTTTTGGTAGTAGCGACTCCATGGGGCATAAGTTTAGAATTCGTACTCCCAGTGCCATGACCAGAAGATTGACAAAGGACTTCAATCCTTTAA	GTTGGGAACTGAAAGTCAAGATGTTTGCTTGCAAAGGAATTTGTTATGTTTTGGTAGTAGCGACTCCATGTGGCATAAGTTAAGGATTAGTACTCCAAGTGCCACGACCCGAAGATTGACAAAGGACTTTAATCCTTTAA	140	1	WT or Sub	N/A
1411	TTTGGGAACTGAAAGTCAAGATGGTCGCTTGCAAAGGAATTTGTTATGTTTTGGTAGTAGCGACTCCATGGGGCATAAGTTTAGAATTCGTACTCCCAGTGCCATGACCAGAAGATTGACAAAGGACTTCAATCCTTTAA	GTTGGGAACTGAAAGTCACGATGTTTGCTTGCAAAGGAATTTGTTATGTTTTGGTAGTAGCGACTCCATGGGGCATAAGTTAAGGATTCGTACTCCAAGTGCCACTACCCGAAGATTGACAAAGGACTTTAATCCTTTAA	140	1	WT or Sub	N/A
1412	TTTGGGAACTGAAAGTCAAGATGGTCGCTTGCAAAGGAATTTGTTATGTTTTGGTAGTAGCGACTCCATGGGGCATAAGTTTAGAATTCGTACTCCCAGTGCCATGACCAGAAGATTGACAAAGGACTTCAATCCTTTAA	TTTGGGAACTGAAAGTCAAGATGGTCGCTTGCAAAGGAATTTGTTATGTTTTGGTAGTAGCGACTCCATGTGGCATAAGTTTAGAATTCGTACTCCCAGTGCCATGACCAGAAGATTGACAAAGGACGTCAATCCTTTAA	140	1	WT or Sub	N/A
1413	TTTGGGAACTGAAAGTCAAGATGGTCGCTTGCAAAGGAATTTGTTATGTTTTGGTAGTAGCGACTCCATGGGGCATAAGTTTAGAATTCGTACTCCCAGTGCCATGACCAGAAGATTGACAAAGGACTTCAATCCTTTAA	TTTGGGAACTGAAAGTCAAGATGGTCGCTTGCAAAGGAATTTGTTATGTTTTGGTAGTAGCGACTCCATGGGGCATAATTTTAGAATTCGTACTACCAGTGCCATTACCAGAAGATTGACAAAGGACTTCAATCCTTTAA	140	1	WT or Sub	N/A
1414	TTTGGGAACTGAAAGTCAAGATGGTCGCTTGCAAAGGAATTTGTTATGTTTTGGTAGTAGCGACTCCATGGGGCATAAGTTTAGAATTCGTACTCCCAGTGCCATGACCAGAAGATTGACAAAGGACTTCAATCCTTTAA	GTTGGGAACTGAAAGTCAAGATGTTTGCTTGCAAAGGAATTTGTTATGTTTTGGTAGTAGCGACTCCATGGGGCATAAGTTAAGGATTCGTACTCCAAGTGCCACGAACCGAAGAGTGACAAAGGACTTTAATCCTTTAA	140	1	WT or Sub	N/A
1415	TTTGGGAACTGAAAGTCAAGATGGTCGCTTGCAAAGGAATTTGTTATGTTTTGGTAGTAGCGACTCCATGGGGCATAAGTTTAGAATTCGTACTCCCAGTGCCATGACCAGAAGATTGACAAAGGACTTCAATCCTTTAA	TTTGGGAACTGAAAGTCAAGATGGTCGCTTGCAAAGGAATTTGTTATGTTTTGTTAGTATCGACTCCATGGGGCATAAGTTTAGAATTCGTACTCCCAGTGACATGACCAGAATATTGACAAAGGACTTTAATCCTTTAA	140	1	WT or Sub	N/A
1416	TTTGGGAACTGAAAGTCAAGATGGTCGCTTGCAAAGGAATTTGTTATGTTTTGGTAGTAGCGACTCCATGGGGCATAAGTTTAGAATTCGTACTCCCAGTGCCATGACCAGAAGATTGACAAAGGACTTCAATCCTTTAA	GTTGGGAACTGAAAGTCAAGATTTTTGCTTGCAAAGGAATTTGTTATGTTTTGGTATTAGCGACTACATGGGGCATAAGTTAAGGATTCGTACTCCAAGTGCCACGACCCGAAGATTGACAAAGGACTTTAATCCTTTAA	140	1	WT or Sub	N/A
1417	TTTGGGAACTGAAAGTCAAGATGGTCGCTTGCAAAGGAATTTGTTATGTTTTGGTAGTAGCGACTCCATGGGGCATAAGTTTAGAATTCGTACTCCCAGTGCCATGACCAGAAGATTGACAAAGGACTTCAATCCTTTAA	TTTGGGAACTGAAAGTCAAGATGGTCGCTTGCAAAGGAATTTGTTATGTTTTTGTAGTAGCGACTCCATGGGGCATAAGTTTAGAATTAGTACTCCCAGTGCCATGACCAGAAGATTGACAAAGGACTTCAATCCTTTAA	140	1	WT or Sub	N/A
1418	TTTGGGAACTGAAAGTCAAGATGGTCGCTTGCAAAGGAATTTGTTATGTTTTGGTAGTAGCGACTCCATGGGGCATAAGTTTAGAATTCGTACTCCCAGTGCCATGACCAGAAGATTGACAAAGGACTTCAATCCTTTAA	GTTGGGAACTGAAAGTCAAGATGTTTGCTTGCAAAGGAATTTGTTATGTTTTGGTAGTAGCGACTCCATGGGGCATCAGTTAAGGATTCGTACTCCAAGTGCCACGACCCGCAGATTGACAAAGGACTTTAATCCTTTAA	140	1	WT or Sub	N/A
1419	TTTGGGAACTGAAAGTCAAGATGGTCGCTTGCAAAGGAATTTGTTATGTTTTGGTAGTAGCGACTCCATGGGGCATAAGTTTAGAATTCGTACTCCCAGTGCCATGACCAGAAGATTGACAAAGGACTTCAATCCTTTAA	GTTGGGAACTGAAAGTCAAGATGGTCGCTTGCAAAGGAATTTGTTATGTTTTGGTAGTAGCGACTCCATGGGGCATAAGTTAAGGATTCGTACTCCAATTGCCACGACCCGAAGATTGACAAAGGACTTTAATCCTTTAA	140	1	WT or Sub	N/A
1420	TTTGGGAACTGAAAGTCAAGATGGTCGCTTGCAAAGGAATTTGTTATGTTTTGGTAGTAGCGACTCCA-TGGGGCATAAGTTTAGAATTCGTACTCCCAGTGCCATGACCAGAAGATTGACAAAGGACTTCAATCCTTTAA	TTTGGGAACTGAAAGTCAAGATGGTCGCTTGCAAAGGAATTTGTTATGTTTTGGTAGTAGCGACTCCATTGGGGCATAAGTTTAGAATTCGTACTCCCTGTGCCATGACCAGAAGATTGACAAAGGACTTCAATCCTTTAA	141	1	Ins	N/A
1421	TTTGGGAACTGAAAGTCAAGATGGTCGCTTGCAAAGGAATTTGTTATGTTTTGGTAGTAGCGACTCCA-TGGGGCATAAGTTTAGAATTCGTACTCCCAGTGCCATGACCAGAAGATTGACAAAGGACTTCAATCCTTTAA	TTTGGGAACTGAAAGTCAAGATGGTCGCTTGCAAAGGAATTTGTTATGTTTTTGTAGTAGCGACTCCATTGGGGCATAAGTTTATAAATCGTACTCCATGTGCCATGACCATAAGATTGACAAAGGACTTCAATCCTTTAA	141	1	Ins	N/A
1422	TTTGGGAACTGAAAGTCAAGATGGTCGCTTGCAAAGGAATTTGTTATGTTTTGGTAGTAGCGACTCCATGGGGCATAAGTTTAGAATTCGTACTCCCAGTGCCATGACCAGAAGATTGACAAAGGACTTCAATCCTTTAA	TTTGGGAACTGAAAGTCAAGATGGTCGCTTGCAAAGGAATTTGTTATGTTTTGGTAGTAGCGACTCCATGGGGCATAAGTTTAGAATTCGTACTCCCAGTGCCATGACCAGAAGATTGACACAGGACTTCACTCCTTTAA	140	1	WT or Sub	N/A
1423	TTTGGGAACTGAAAGTCAAGATGGTCGCTTGCAAAGGAATTTGTTATGTTTTGGTAGTAGCGACTCCATGGGGCATAAGTTTAGAATTCGTACTCCCAGTGCCATGACCAGAAGATTGACAAAGGACTTCAATCCTTTAA	GTTGGGAACTGAAAGTCAAGATGTTTGCTTGCAAAGGAATTTTTTATGTTTTGGTAGTAGCGACTCAATGTGGCATAAGTTAAGGATTCGTACTACAAGTGCCACTACACGAAGATTGACAAAGGACTTTAATCCTTTAA	140	1	WT or Sub	N/A
1424	TTTGGGAACTGAAAGTCAAGATGGTCGCTTGCAAAGGAATTTGTTATGTTTTGGTAGTAGCGACTCCATGGGGCATAAGTTTAGAATTCGTACTCCCAGTGCCATGACCAGAAGATTGACAAAGGACTTCAATCCTTTAA	GTTGGGAACTGAAAGTCAAGATGTTTGCGTGCAAAGGAATTTGTTATGTTTTGGTAGTAGCGACTCCAGGGGGCATAAGTTAAGGATTCGTACTCCAAGTGCCACGACCCGAAGATTGACAAAGGACTTTAATCCTTTAA	140	1	WT or Sub	N/A
1425	TTTGGGAACTGAAAGTCAAGATGGTCGCTTGCAAAGGAATTTGTTATGTTTTGGTAGTAGCGACTCCATGGGGCATAAGTTTAGAATTCGTACTCCCAGTGCCATGACCAGAAGATTGACAAAGGACTTCAATCCTTTAA	TTTGGGAACAGAAAGTCAAGATGGTCGCTTGCAAAGGAATTTGTTATGTTTTGGTAGTAGCGACTCCATGGGGCATAAGTTAAGGATTCGTACTCCAAGTGCCACGACCCGAAGATTGACAAAGGACTTTAATCCTTTAA	140	1	WT or Sub	N/A
1426	TTTGGGAACTGAAAGTCAAGATGGTCGCTTGCAAAGGAATTTGTTATGTTTTGGTAGTAGCGACTCCATGGGGCATAAGTTTAGAATTCGTACTCCCAGTGCCATGACCAGAAGATTGACAAAGGACTTCAATCCTTTAA	GTTGGGAACTGAAAGTCAAGATGTTTGCTTGCAAAGTAATTTGTTATGTATTGGTAGTAGCGACTCCATGGGGCATAAGTTAAGGATTCTTACTCCAATTGCCACGACCCGAAGATTGACAAAGGACTTTAATCCTTTAA	140	1	WT or Sub	N/A
1427	TTTGGGAACTGAAAGTCAAGATGGTCGCTTGCAAAGGAATTTGTTATGTTTTGGTAGTAGCGACTCCATGGGGCATAAGTTTAGAATTCGTACTCCCAGTGCCATGACCAGAAGATTGACAAAGGACTTCAATCCTTTAA	TTTGGGAACTGAAAGTCAAGATGGTCGCTGGCAAAGGAATTTGTTATGTTTTGGTAGTAGCGACTCCATGGGGCATAAGTTAAGGATTCGTACTCCAAGTGCCACGACCCGAAGATTGACAAAGGACTTTAATCCTTTAA	140	1	WT or Sub	N/A
1428	TTTGGGAACTGAAAGTCAAGATGGTCGCTTGCAAAGGAATTTGTTATGTTTTGGTAGTAGCGACTCCATGGGGCATAAGTTTAGAATTCGTACTCCCAGTGCCATGACCAGAAGATTGACAAAGGACTTCAATCCTTTAA	TTTGGGGACTGAAAGTCAAGATGGTCGCTTGCAAAGGAATTTGTTATGTTTTGGTAGTAGCGACTCCATGGGGCATAAGTTTAGAATTCGTACTCCCAGTGTCATGACCAGAAGATTGACAAAGGACTTCAATCCTTTAA	140	1	WT or Sub	N/A
1429	TTTGGGAACTGAAAGTCAAGATGGTCGCTTGCAAAGGAATTTGTTATGTTTTGGTAGTAGCGACTCCATGGGGCATAAGTTTAGAATTCGTACTCCCAGTGCCATGACCAGAAGATTGACAAAGGACTTCAATCCTTTAA	TTTGGGAACTGAAAGTCAAGATGGTCGCTTGCAAAGGAATTTGTTATGGTTTGGTAGTAGCGACTCCATGGGGCATAAGTTTAGAATTCGTACTCCCAGTGCCATGACCCGAAGATTGACAAAGGACTTTAATCCTTTAA	140	1	WT or Sub	N/A
1430	TTTGGGAACTGAAAGTCAAGATGGTCGCTTGCAAAGGAATTTGTTATGTTTTGGTAGTAGCGACTCCATGGGGCATAAGTTTAGAATTCGTACTCCCAGTGCCATGACCAGAAGATTGACAAAGGACTTCAATCCTTTAA	TTTGGGAACTGAAAGTCAAGATGGTCGCTTGCAAAGGAATTTGTTATGTTTTGGTAGTAGCGACTCCATGGGGCATAAGTTAAGGATTCGTACTCCAAGTGCCACGACCCGAAAATTGACAAAGGACTTTAATCCTTTAA	140	1	WT or Sub	N/A
1431	TTTGGGAACTGAAAGTCAAGATGGTCGCTTGCAAAGGAATTTGTTATGTTTTGGTAGTAGCGACTCCATGGGGCATAAGTTTAGAATTCGTACTCCCAGTGCCATGACCAGAAGATTGACAAAGGACTTCAATCCTTTAA	TTTGGGAACTGAAAGTCAAGATGGTCGCTTGCAACGGTAGTGGTTATGTGTTGGTAGTAGCGACTCCATGGGGCCTAAGTTTAGAATTCGTACTCCCAGTGCCATGACCAGAAGATTGACACTGGACTTCAATCCTTTAA	140	1	WT or Sub	N/A
1432	TTTGGGAACTGAAAGTCAAGATGGTCGCTTGCAAAGGAATTTGTTATGTTTTGGTAGTAGCGACTCCATGGGGCATAAGTTTAGAATTCGTACTCCCAGTGCCATGACCAGAAGATTGACAAAGGACTTCAATCCTTTAA	TTTGGGAACTGAAAGTCAAGATGGTCGCTTGCAAAGGAATTTGTTATGTTTTGGTAGTAGAGACTCCATGGGGCATAAGGTTAGAATTCGTACTCCCAGTGCCATGACCAGAAGATTGACAAAGGACTTCAATCCTTTAA	140	1	WT or Sub	N/A
1433	TTTGGGAACTGAAAGTCAAGATGGTCGCTTGCAAAGGAATTTGTTATGTTTTGGTAGTAGCGACTCCATGGGGCATAAGTTTAGAATTCGTACTCCCAGTGCCATGACCAGAAGATTGACAAAGGACTTCAATCCTTTAA	TTTGGGAACTGAAAGTCAAGATGGTCGCTTGCAAAGGAATTTGTTATGTTTTGGTAGTATCGACTCCATGGGGCATAAGTTTATAATTCGTACTACCAGTGCCATTAACAGAAGATTGACAAAGGACTTCAATCCTTTAA	140	1	WT or Sub	N/A
1434	TTTGGGAACTGAAAGTCAAGATGGTCGCTTGCAAAGGAATTTGTTATGTTTTGGTAGTAGCGACTCCATGGGGCATAAGTTTAGAATTCGTACTCCCAGTGCCATGACCAGAAGATTGACAAAGGACTTCAATCCTTTAA	TTTGGGAACTGAAAGTCAAGATGGTCGCTTGCAAAGGAATTTGTTATGTTTTGGTAGTAGCGACTCCATGGGGCATAAGTTTAGAATACGTACTCCCAGTGCCATGACCAGAAGATTGACACAGGACTTCAATCCTTTAA	140	1	WT or Sub	N/A
1435	TTTGGGAACTGAAAGTCAAGATGGTCGCTTGCAAAGGAATTTGTTATGTTTTGGTAGTAGCGACTCCATGGGGCATAAGTTTAGAATTCGTACTCCCAGTGCCATGACCAGAAGATTGACAAAGGACTTCAATCCTTTAA	TTTGGGAACTGAAAGTCAAGATGTTTGCTTGCAAAGGAATTTGTTATGTTTTGGTAGTAGCGACTCTATGGGGCATAAGTTTAGAATTCGTACTCCCAGTGCCATGACCAGAAGATTGACAAAGGACTTCAATCCTTTAA	140	1	WT or Sub	N/A
1436	TTTGGGAACTGAAAGTCAAGATGGTCGCTTGCAAAGGAATTTGTTATGTTTTGGTAGTAGCGACTCCATGGGGCATAAGTTTAGAATTCGTACTCCCAGTGCCATGACCAGAAGATTGACAAAGGACTTCAATCCTTTAA	TTTGGGAAATGAAAGTCAAGATGGTCGCTTGCAAAGTAATTTGTTATGTTTTGTTAGTATCGACTCCATGGGGCATAAGTTTAGAATTCTTACTCCCAGTGCCATGACCAGAAGATTGACAAAGGACTTCAATCCTTTAA	140	1	WT or Sub	N/A
1437	TTTGGGAACTGAAAGTCAAGATGGTCGCTTGCAAAGGAATTTGTTATGTTTTGGTAGTAGCGACTCCATGGGGCATAAGTTTAGAATTCGTACTCCCAGTGCCATGACCAGAAGATTGACAAAGGACTTCAATCCTTTAA	GTTGGGAACTGAAAGTCAAGATGTTTGCTTGCAAAGGAATTTGTTATGTTTTGGTAGTAGCGACTCCATGGGGCATAAGTTAAGGATTCGTACTCCAAGTGCCACGACGCGAAGATTGACAAAGGACTTTAATCCTTTAA	140	1	WT or Sub	N/A
1438	TTTGGGAACTGAAAGTCAAGATGGTCGCTTGCAAAGGAATTTGTTATGTTTTGGTAGTAGCGACTCCATGGGGCATAAGTTTAGAATTCGTACTCCCAGTGCCATGACCAGAAGATTGACAAAGGACTTCAATCCTTTAA	TTTGGGAACTGAAAGTCAAGATGGTCGCTTGCAAAGGAATTTTTTATGTTTTGGTAGTAGCGAATCCATGGGGCATAAGTTTAGAATTCGTACTCCCAGTGCCATGACCAGAAGATTGACAAAGGACTTCAATCCTTTAA	140	1	WT or Sub	N/A
1439	TTTGGGAACTGAAAGTCAAGATGGTCGCTTGCAAAGGAATTTGTTATGTTTTGGTAGTAGCGACTCCATGGGGCATAAGTTTAGAATTCGTACTCCCAGTGCCATGACCAGAAGATTGACAAAGGACTTCAATCCTTTAA	TTTGGGAACTGAAAGTCAAGATGGTCGCTTGCAAAGGAATTTGTTATGTTTTGGTAGTATCGAATACATGGGGCATAAGTTTAGAATTCGTACTCCCAGTGCCATGACCAGAAGATTGACAAAGGACTTCAATCCTTTAA	140	1	WT or Sub	N/A
1440	TTTGGGAACTGAAAGTCAAGATGGTCGCTTGCAAAGGAATTTGTTATGTTTTGGTAGTAGCGACTCCATGGGGCATAAGTTTAGAATTCGTACTCCCAGTGCCATGACCAGAAGATTGACAAAGGACTTCAATCCTTTAA	GTTGGGAACTGAAAGTCAAGATGTTTGCTTGCAAAGGAATTTGTTATGTTTTGGTAGTAGCAACTCCATGGGGCATAAGTTAAGGATTCGTACTCAAAGTGCAACGACCCGAAGATTGACAAAGGACTTTAATCCTTTAA	140	1	WT or Sub	N/A
1441	TTTGGGAACTGAAAGTCAAGATGGTCGCTTGCAAAGGAATTTGTTATGTTTTGGTAGTAGCGACTCCATGGGGCATAAGTTTAGAATTCGTACTCCCAGTGCCATGACCAGAAGATTGACAAAGGACTTCAATCCTTTAA	TTTGGGAACTGAAAGTCAAGATGGTCGCTTGCAAAGGAATTTGTTATGTTTTGGTAGTAGCGACTCCATGGGGCATAAGTTTAGAATTAGTACTCCCAGTGCCAGGACCAGAAGATTGACAAAGGACTTCAATCCTTTAA	140	1	WT or Sub	N/A
1442	TTTGGGAACTGAAAGTCAAGATGGTCGCTTGCAAAGGAATTTGTTATGTTTTGGTAGTAGCGACTCCATGGGGCATAAGTTTAGAATTCGTACTCCCAGTGCCATGACCAGAAGATTGACAAAGGACTTCAATCCTTTAA	GTTGGGAACTGAAAGTCAAGATGTTTGCTTGCAAAGGAATTTGTTATGTTTTGGTAGTAGCGACTCCATGGGGCATAAGTTAAGGATTAGTACTCCCAGTGACATGACAAGAAGATTGACAAAGGACTTCAATCCTTTAA	140	1	WT or Sub	N/A
1443	TTTGGGAACTGAAAGTCAAGATGGTCGCTTGCAAAGGAATTTGTTATGTTTTGGTAGTAGCGACTCCATGGGGCATAAGTTTAGAATTCGTACTCCCAGTGCCATGACCAGAAGATTGACAAAGGACTTCAATCCTTTAA	GTTGGGAACTGAAAGTCAAGATGGTCGCTTGCAAAGGAATTTGGTATGTTTTGGTAGTCGCGACTCCATGGGGCATAAGTTTAGAATTCGTACTCCCAGTGCCATGACCAGAAGATTGACAAAGGACTTCAATCCTTTAA	140	1	WT or Sub	N/A
1444	TTTGGGAACTGAAAGTCAAGATGGTCGCTTGCAAAGGAATTTGTTATGTTTTGGTAGTAGCGACTCCATGGGGCATAAGTTTAGAATTCGTACTCCCAGTGCCATGACCAGAAGATTGACAAAGGACTTCAATCCTTTAA	TTTGGGAACTGAAAGTCAAGATGTTTGATTGCAAAGGAATTTGTTATGTTTTGGTAGTAGCGACTCCATGGGGCATAAGTTAAGGATTCGTACTCCAAGTGCCACGACCCCAAGATTGACAAAGGACTTTAATCCTTTAA	140	1	WT or Sub	N/A
1445	TTTGGGAACTGAAAGTCAAGATGGTCGCTTGCAAAGGAATTTGTTATGTTTTGGTAGTAGCGACTCCATGGGGCATAAGTTTAGAATTCGTACTCCCAGTGCCATGACCAGAAGATTGACAAAGGACTTCAATCCTTTAA	GTTGGGAACTGAAAGTCAAGATGTTTGCTTGCAAAGGAATTTGTTATGTTTTGGTAGTAGCGACTCCATGGGGCATAAGTTATGGATTCGTACTCCAAGTGCCACGACCCGAAGATTGACAAAGGACTTTAATCCTTTAA	140	1	WT or Sub	N/A
1446	TTTGGGAACTGAAAGTCAAGATGGTCGCTTGCAAAGGAATTTGTTATGTTTTGGTAGTAGCGACTCCATGGGGCATAAGTTTAGAATTCGTACTCCCAGTGCCATGACCAGAAGATTGACAAAGGACTTCAATCCTTTAA	GTTGGGAACTGAAAGTCAAGATGTTTGCTTGAAAAGGAATTTGTTATGTTTTGGTAGTAGCGACTCCATGGGGCATAAGTTAATGATTCGTACTCCAAGTGCCACGACCCGAAGATTGACAAAGGACTTTAATCCTTTAA	140	1	WT or Sub	N/A
1447	TTTGGGAACTGAAAGTCAAGATGGTCGCTTGCAAAGGAATTTGTTATGTTTTGGTAGTAGCGACTCCATGGGGCATAAGTTTAGAATTCGTACTCCCAGTGCCATGACCAGAAGATTGACAAAGGACTTCAATCCTTTAA	TTTGGGAACTGAAAGTCAAGATGGTCGCTTGAAAAGGAATTTGTTATGTTTTGGTAGTAGCGACTCCATGGGGCATAAGTTTATAATTCGTACTCCCAGTGCCATGACCAGAAGATTGACAAAGGACTTCAATCCTTTTA	140	1	WT or Sub	N/A
1448	TTTGGGAACTGAAAGTCAAGATGGTCGCTTGCAAAGGAATTTGTTATGTTTTGGTAGTAGCGACTCCATGGGGCATAAGTTTAGAATTCGTACTCCCAGTGCCATGACCAGAAGATTGACAAAGGACTTCAATCCTTTAA	GTTGGGAACTGAAAGTCAAGATGTTTGCTTGCAAAGGAATTTGTTATGTTTTGGTATTAGCGACTCCATGGGGCATAAGTTAAGGATTCGTACTCCAAGTGCAACGACACGAAGATTGACAAATGACTTTAATCCTTTAA	140	1	WT or Sub	N/A
1449	TTTGGGAACTGAAAGTCAAGATGGTCGCTTGCAAAGGAATTTGTTATGTTTTGGTAGTAGCGACTCCATGGGGCATAAGTTTAGAATTCGTACTCCCAGTGCCATGACCAGAAGATTGACAAAGGACTTCAATCCTTTAA	TTTGGGAACTGAAAGTCAAGATGGTCGCTTGCCAAGGAATTTGTTATGTTTTGGTAGTAGCGACTCCATGGGGCATAAGTTTAGAATTCGTACTCCCATTGCCATGACCAGAAGATTGACACAGGACTTCAATCCTTTAA	140	1	WT or Sub	N/A
1450	TTTGGGAACTGAAAGTCAAGATGGTCGCTTGCAAAGGAATTTGTTATGTTTTGGTAGTAGCGACTCCATGGGGCATAAGTTTAGAATTCGTACTCCCAGTGCCATGACCAGAAGATTGACAAAGGACTTCAATCCTTTAA	TTTGGGAACTTAAAGTCAAGATGGTCGCTTGCAAATGAATTTGTTATGTTTTGGTAGTAGCGACTCCATGGGGCATAAGTTTAGAATTCGTACTCCCAGTGCCATGACCAGAAGATTGACAAAGGACTTCAATCCTTTAA	140	1	WT or Sub	N/A
1451	TTTGGGAACTGAAAGTCAAGATGGTCGCTTGCAAAGGAATTTGTTATGTTTTGGTAGTAGCGACTCCATGGGGCATAAGTTTAGAATTCGTACTCCCAGTGCCATGACCAGAAGATTGACAAAGGACTTCAATCCTTTAA	TGTGGGAACTGAAAGTCAAGATGGTCGCTTGCAAAGGAATTTGTTATGTTTTGGTAGTAGCGACTCCATGGGGCATAAGTTTAGAATTCTTACTCCCAGTGACATGACCAGAAGATTGACAAAGGACTTCAATCCTTTAA	140	1	WT or Sub	N/A
1452	TTTGGGAACTGAAAGTCAAGATGGTCGCTTGCAAAGGAATTTGTTATGTTTTGGTAGTAGCGACTCCATGGGGCATAAGTTTAGAATTCGTACTCCCAGTGCCATGACCAGAAGATTGACAAAGGACTTCAATCCTTTAA	TTTGGGAACTGAAAGTCAAGATGGTCGCTTGCACAGGAATTTGTTATGTTTTGGTAGTAGCGACTCCATGGGGCATAAGTGTAGAATTCGTACTCCCAGTGCCATGACCAGAAGATAGACAAAGGACTTCAATCCTTTAA	140	1	WT or Sub	N/A
1453	TTTGGGAACTGAAAGTCAAGATGGTCGCTTGCAAAGGAATTTGTTATGTTTTGGTAGTAGCGACTCCATGGGGCATAAGTTTAGAATTCGTACTCCCAGTGCCATGACCAGAAGATTGACAAAGGACTTCAATCCTTTAA	TTTGGGAACTGAAAGTCAAGATGGTCGCTTGCAAAGGAATTTGTTATGTTTTGGTAGTAGCGACTCCATGGGGCATAAGTTTAGAATTCGTACTCCCAGTGCCATGACCAGAAGATTGACACAGGACTTCCATCCTTTAA	140	1	WT or Sub	N/A
1454	TTTGGGAACTGAAAGTCAAGATGGTCGCTTGCAAAGGAATTTGTTATGTTTTGGTAGTAGCGACTCCATGGGGCATAAGTTTAGAATTCGTACTCCCAGTGCCATGACCAGAAGATTGACAAAGGACTTCAATCCTTTAA	TTTGGGAACTGAAAGTCAAGATGGTCGCTTGCAAAGGAATTTGTTATGTTTTGGTAGTAGCGACTCCATGGGGCATAAGTTAAGGATTCTTACTCCAAGTGCCACGACCCGAAGATTGACAAAGGACTTTAATCCTTTAA	140	1	WT or Sub	N/A
1455	TTTGGGAACTGAAAGTCAAGATGGTCGCTTGCAAAGGAATTTGTTATGTTTTGGTAGTAGCGACTCCATGGGGCATAAGTTTAGAATTCGTACTCCCAGTGCCATGACCAGAAGATTGACAAAGGACTTCAATCCTTTAA	TTTGGGAACTGAAAGTCAAGATGGTCGCTTGCAAAGGAATTTGTTATGTTTTGGTAGTAGCGACTCCATGGGGCATAAGTTTAGAATTCGTACCCCCAGTGCCATGACCAGAAGATTGACAAAGGACTCCAATCCTTTAA	140	1	WT or Sub	N/A
1456	TTTGGGAACTGAAAGTCAAGATGGTCGCTTGCAAAGGAATTTGTTATGTTTTGGTAGTAGCGACTCCATGGGGCATAAGTTTAGAATTCGTACTCCCAGTGCCATGACCAGAAGATTGACAAAGGACTTCAATCCTTTAA	TTTGGGAACTGAAAGTCAAGATGGTCGCGTGCAAAGGAATTTGTTATGTTTTGGTAGTAGCGACTCCATGGGGCATAAGTTGAGAATTCGTACCCCCAGTGCCATGACCAGAAGATTGACAAAGGACTTCAATCCTTTAA	140	1	WT or Sub	N/A
1457	TTTGGGAACTGAAAGTCAAGATGGTCGCTTGCAAAGGAATTTGTTATGTTTTGGTAGTAGCGACTCCATGGGGCATAAGTTTAGAATTCGTACTCCCAGTGCCATGACCAGAAGATTGACAAAGGACTTCAATCCTTTAA	TTTGGGAACTGAAAGTCAAGATGGTCGCTTGCAAAGGAATTTGTTATGTTTTGGTAGTAGCGACTCCATGGGGCATAAGTTTAGAATTCGTACTCCCAGTGCCATGAGCAGAAGATTGACAAAGGACTTTAATCCTTTAA	140	1	WT or Sub	N/A
1458	TTTGGGAACTGAAAGTCAAGATGGTCGCTTGCAAAGGAATTTGTTATGTTTTGGTAGTAGCGACTCCATGGGGCATAAGTTTAGAATTCGTACTCCCAGTGCCATGACCAGAAGATTGACAAAGGACTTCAATCCTTTAA	TTTGGGAACTGAAAGTCAAGATGGTCGCTTGCAAAGGAATTTGTTATGTTTTGGTAGTAGCGACTCCATGGGGCATAAGTTTAGAATTAGTACTCCCAGTGCCATGACCAGAAGATTGACAAAGGACTTCAATCATTTAA	140	1	WT or Sub	N/A
1459	TTTGGGAACTGAAAGTCAAGATGGTCGCTTGCAAAGGAATTTGTTATGTTTTGGTAGTAGCGACTCCATGGGGCATAAGTTTAGAATTCGTACTCCCAGTGCCATGACCAGAAGATTGACAAAGGACTTCAATCCTTTAA	GTTGGGAACTGAAAGTCAAGATGTTTGCTTGCAAAGGAATTTGTTATGTTTTGGTAGCAGCGACTCCATGGGGCATAAGTTTAGAATTCGTACTCCCAGTGCCATGACCAGAAGATTGACAAAGGACTTCAATCCTTTAA	140	1	WT or Sub	N/A
1460	TTTGGGAACTGAAAGTCAAGATGGTCGCTTGCAAAGGAATTTGTTATGTTTTGGTAGTAGCGACTCCATGGGGCATAAGTTTAGAATTCGTACTCCCAGTGCCATGACCAGAAGATTGACAAAGGACTTCAATCCTTTAA	TTTGGGAACTGAAAGTCAAGATGGTCGCTTGCAAAGGAATTTGTTATGTTTTGGTAGTAGCGACTCCAGGGGGCATAAGTTTAGAATTCTTACTCCCAGTGCCATGACCACAAGATTGACAAAGGACTTCAATCCTTTAA	140	1	WT or Sub	N/A
1461	TTTGGGAACTGAAAGTCAAGATGGTCGCTTGCAAAGGAATTTGTTATGTTTTGGTAGTAGCGACTCCATGGGGCATAAGTTTAGAATTCGTACTCCCAGTGCCATGACCAGAAGATTGACAAAGGACTTCAATCCTTTAA	TTTGGGAACTGAAAGTCAAGATGGTCGCTTGCAAAGGAATTTGTTATGTTTTGGTATTAGCGACTCCATGGGGCATAAGTTTAGAATTCGTACTACCAGTGCCATTACCAGAAGATTGACAAAGGACTTCAATCCTTTAA	140	1	WT or Sub	N/A
1462	TTTGGGAACTGAAAGTCAAGATGGTCGCTTGCAAAGGAATTTGTTATGTTTTGGTAGTAGCGACTCCATGGGGCATAAGTTTAGAATTCGTACTCCCAGTGCCATGACCAGAAGATTGACAAAGGACTTCAATCCTTTAA	TTTGGGAACTGAAAGTCAAGATGGTCGCTTGCAAAGGAATTTGTTATTTTTTGGTAGTAGCGACTCCATGGGGCATAATTTTAGAATTAGTACTCCCAGTTCCATGACCAGAAGATTGACAAAGGACTTCAATCCTTTAA	140	1	WT or Sub	N/A
1463	TTTGGGAACTGAAAGTCAAGATGGTCGCTTGCAAAGGAATTTGTTATGTTTTGGTAGTAGCGACTCCATGGGGCATAAGTTTAGAATTCGTACTCCCAGTGCCATGACCAGAAGATTGACAAAGGACTTCAATCCTTTAA	GTTGGGAACTGAAAGTCAAGATGTTTGCTTGCAAAGGAATTTGTTATGTTTTGGTAGTAGCGACTACATGGGGCATAAGTTAAGGATTCGTACTCCAAGTGACACGACCCGAAGATTGACAAAGGACTTTAATCCTTTAA	140	1	WT or Sub	N/A
1464	TTTGGGAACTGAAAGTCAAGATGGTCGCTTGCAAAGGAATTTGTTATGTTTTGGTAGTAGCGACTCCATGGGGCATAAGTTTAGAATTCGTACTCCCAGTGCCATGACCAGAAGATTGACAAAGGACTTCAATCCTTTAA	GTTGGGAACTGAAAGTCAAGATGTTTGCTTGCAAAGGAATTTGTTATGTTTTGGTAGTAGCGACTCCATGGGGCATAAGTTAAGGATTCGTACTCCAAGTGCCATTACCCGAAGATTGACAAAGGACTTTAATCCTTTAA	140	1	WT or Sub	N/A
1465	TTTGGGAACTGAAAGTCAAGATGGTCGCTTGCAAAGGAATTTGTTATGTTTTGGTAGTAGCGACTCCATGGGGCATAAGTTTAGAATTCGTACTCCCAGTGCCATGACCAGAAGATTGACAAAGGACTTCAATCCTTTAA	TTTGGGAACTGAAAGTCAAGATGGTCGCTTGCAAAGGAATTTGTTATGTTTTGGTAGTAGCGACTCCATGGGACATAAGTTTAGAATTCGTACTCCCAGTGCCATGACCCGAAGATTGACAAAGGACTTTAATCCTTTAA	140	1	WT or Sub	N/A
1466	TTTGGGAACTGAAAGTCAAGATGGTCGCTTGCAAAGGAATTTGTTATGTTTTGGTAGTAGCGACTCCATGGGGCATAAGTTTAGAATTCGTACTCCCAGTGCCATGACCAGAAGATTGACAAAGGACTTCAATCCTTTAA	GTTGGGAACTGAAAGTCAAGATGTTTGCTTGCAAAGGAATTTGTTATGTTTTGGTAGTAGCGACTCAATGGGGCATAAGTTAAGGATTCTTACTCAAAGTGCCACGACCCGAAGATTGACAAAGGACTTTAATCCTTTAA	140	1	WT or Sub	N/A
1467	TTTGGGAACTGAAAGTCAAGATGGTCGCTTGCAAAGGAATTTGTTATGTTTTGGTAGTAGCGACTCCATGGGGCATAAGTTTAGAATTCGTACTCCCAGTGCCATGACCAGAAGATTGACAAAGGACTTCAATCCTTTAA	TTTGGGAACTGAAAGTCAAGATGGTTGCTTGCAAAGGAATTTGTTATGTTTTGGTAGTAGCGACTCCATGGGGCATAAGTTTAGAATTCGTACTCCAAGTGCCACGACCCGAAGATTGACAAAGGACTTTAATCCTTTAA	140	1	WT or Sub	N/A
1468	TTTGGGAACTGAAAGTCAAGATGGTCGCTTGCAAAGGAATTTGTTATGTTTTGGTAGTAGCGACTCCATGGGGCATAAGTTTAGAATTCGTACTCCCAGTGCCATGACCAGAAGATTGACAAAGGACTTCAATCCTTTAA	TTTGGGAACTGAAAGTCAAGATGGTCGCTTGCAAAGGAATTTGTTATGTTTTGGTAGTAGCGACTCCATGGGGCATAAGTGTAGAATTCGTACTCCCAGTGCCCTGACCAGAAGATTGACAAAGGACTTCAATCCTTTAA	140	1	WT or Sub	N/A
1469	TTTGGGAACTGAAAGTCAAGATGGTCGCTTGCAAAGGAATTTGTTATGTTTTGGTAGTAGCGACTCCATGGGGCATAAGTTTAGAATTCGTACTCCCAGTGCCATGACCAGAAGATTGACAAAGGACTTCAATCCTTTAA	GTTGGGAACTGAAAGTCAAGATGTTTGCTTGCAAAGGAATTTGTTATGTTTTGGTAGTAGCGACTCCATGCGGCATAAGTTAAGGATTCGTACTCCAAGTGACACGACCCGAAGATTGACAAAGGACTTTAATCCTTTAA	140	1	WT or Sub	N/A
1470	TTTGGGAACTGAAAGTCAAGATGGTCGCTTGCAAAGGAATTTGTTATGTTTTGGTAGTAGCGACTCCATGGGGCATAAGTTTAGAATTCGTACTCCCAGTGCCATGACCAGAAGATTGACAAAGGACTTCAATCCTTTAA	GTTGGGAACTGAAAGTCAAGATGTTTGCTTGCAAAGGAATTTGTTATGTTTTGGTAGTAGCGACTCCATGGGGCATAAGTTAAGGAGTCGTACTCCAAGTGCCACGACCCGAAGAATGACAAAGGACTTTAATCCTTTAA	140	1	WT or Sub	N/A
1471	TTTGGGAACTGAAAGTCAAGATGGTCGCTTGCAAAGGAATTTGTTATGTTTTGGTAGTAGCGACTCCATGGGGCATAAGTTTAGAATTCGTACTCCCAGTGCCATGACCAGAAGATTGACAAAGGACTTCAATCCTTTAA	TTTGGGAACTGAAAGTCAAGATGGTCGCTTGCAAAGGAATTTGTTATGTTTTGGTAGTAGCGACTCCATGGGGCAAAAGTTTAGAATTCGTACTCCCAGTGACATGACAAGAAGATTGACAAAGGACTTCAATCCTTTAA	140	1	WT or Sub	N/A
1472	TTTGGGAACTGAAAGTCAAGATGGTCGCTTGCAAAGGAATTTGTTATGTTTTGGTAGTAGCGACTCCATGGGGCATAAGTTTAGAATTCGTACTCCCAGTGCCATGACCAGAAGATTGACAAAGGACTTCAATCCTTTAA	TTTGGGAACTGAAAGTCAAGATGGTCGCTTGCAAAGGAATTTTTTATGTTTTGGTAGTATCGACTCCATGGGGCATAAGTTTAGAATTCGTACTCCCAGTGCCATTACCAGAAGATTGACAAAGGACTTCAATCCTTTAA	140	1	WT or Sub	N/A
1473	TTTGGGAACTGAAAGTCAAGATGGTCGCTTGCAAAGGAATTTGTTATGTTTTGGTAGTAGCGACTCCATGGGGCATAAGTTTAGAATTCGTACTCCCAGTGCCATGACCAGAAGATTGACAAAGGACTTCAATCCTTTAA	GTTGGGAACTGAAAGTCAAGATGTTGGCTTGCAAAGGAATTTGTTATGTTTTGGTAGTAGCGACTCCATGGGGCATAAGTTAAGGATTCGTACTCCAAGTGCCACGACCAGAAGATTGACAAAGGACTTCAATCCTTTAA	140	1	WT or Sub	N/A
1474	TTTGGGAACTGAAAGTCAAGATGGTCGCTTGCAAAGGAATTTGTTATGTTTTGGTAGTAGCGACTCCATGGGGCATAAGTTTAGAATTCGTACTCCCAGTGCCATGACCAGAAGATTGACAAAGGACTTCAATCCTTTAA	TTTGGGAACTGAAAGTCAAGATGGTCGCTTGCAAAGGAATTTTTTATGTTTTGGTAGTAGAGACTCCATGGGGCATAAGTTTAGAATTCGTACTCCCAGTGCCATGACCAGAAGATTGACAAAGGACTTCAATCCTTTAA	140	1	WT or Sub	N/A
1475	TTTGGGAACTGAAAGTCAAGATGGTCGCTTGCAAAGGAATTTGTTATGTTTTGGTAGTAGCGACTCCATGGGGCATAAGTTTAGAATTCGTACTCCCAGTGCCATGACCAGAAGATTGACAAAGGACTTCAATCCTTTAA	TTTGGGAACTGAAAGTCAAGATGGTCGCTTGCAAAGGAATTTGTTATGTTTTGGTATTAGCGACTCCATTGGGCATAAGTTTAGAATTCGTACTCCCAGTGCCATGACCAGAAGATTGACAAAGGACTTCACTCCTTTAA	140	1	WT or Sub	N/A
1476	TTTGGGAACTGAAAGTCAAGATGGTCGCTTGCAAAGGAATTTGTTATGTTTTGGTAGTAGCGACTCCATGGGGCATAAGTTTAGAATTCGTACTCCCAGTGCCATGACCAGAAGATTGACAAAGGACTTCAATCCTTTAA	TTTGGGAACTGAAAGTCAAGATGGTCGCTTGCAAAGGAATTTGTTATGTTTTGGTAGTAGCGACTCCATGGGGCATAAGTTTAGAATTCGTATTCCCAGTGCCATGACCAGAAGATTGACAAAGGACTTTAATCCTTTAA	140	1	WT or Sub	N/A
1477	TTTGGGAACTGAAAGTCAAGATGGTCGCTTGCAAAGGAATTTGTTATGTTTTGGTAGTAGCGACTCCATGGGGCATAAGTTTAGAATTCGTACTCCCAGTGCCATGACCAGAAGATTGACAAAGGACTTCAATCCTTTAA	TTTGGGAACTGAAAGTCAAGATGGTCGCTTGAAAAGGAATTTGTTATGTTTTGGTAGTAGCGACTCCATGGGGCATAAGTTTAGAATTCGTACTCCCAGTGCCATGACCAGAAGATTGACAAAGGAATTCAATCCTTTAA	140	1	WT or Sub	N/A
1478	TTTGGGAACTGAAAGTCAAGATGGTCGCTTGCAAAGGAATTTGTTATGTTTTGGTAGTAGCGACTCCATGGGGCATAAGTTTAGAATTCGTACTCCCAGTGCCATGACCAGAAGATTGACAAAGGACTTCAATCCTTTAA	GTTGGGAACTGAAAGTCAAGATGTTTGCTTGCAAAGGAATTTGTTATGTTTTGGTAGTAGCGACTCCATGGGGCATAAGTTAAGGATTCGTACTCCCAGTGCCATGACCAGAAGAGTGACAAAGGACTTCAAGCCTTTAA	140	1	WT or Sub	N/A
1479	TTTGGGAACTGAAAGTCAAGATGGTCGCTTGCAAAGGAATTTGTTATGTTTTGGTAGTAGCGACTCCATGGGGCATAAGTTTAGAATTCGTACTCCCAGTGCCATGACCAGAAGATTGACAAAGGACTTCAATCCTTTAA	GTTGGGAACTGAAAGTCAAGATGTTTGCTTGCAAAGGAATTTGTTATGTTTTGGTAGTAGCGACTCCAGGGGGCATAAGTTAAGAATTCGTACTCCCAGTGCCATGACCAGAAGATTGACAAAGGACTTCAATCCTTTAA	140	1	WT or Sub	N/A
1480	TTTGGGAACTGAAAGTCAAGATGGTCGCTTGCAAAGGAATTTGTTATGTTTTGGTAGTAGCGACTCCATGGGGCATAAGTTTAGAATTCGTACTCCCAGTGCCATGACCAGAAGATTGACAAAGGACTTCAATCCTTTAA	TTTGGGAACTGAAAGTCAAGATGGTCGCTTGCAAAGGAATTTGTTATGTTTTGGTAGTAGCGACTCCATGGGGCATAAGTTTAGAATTCGTACTCCCCGTCCCATGACCAGAATATTGACAAAGGACTTCAATCCTTTAA	140	1	WT or Sub	N/A
1481	TTTGGGAACTGAAAGTCAAGATGGTCGCTTGCAAAGGAATTTGTTATGTTTTGGTAGTAGCGACTCCATGGGGCATAAGTTTAGAATTCGTACTCCCAGTGCCATGACCAGAAGATTGACAAAGGACTTCAATCCTTTAA	GTTGGGAACTGAAAGTCAAGATGGTCGCTTGCAAAGGAATTTGTTATGTTTTGGTAGTAGCGACTACATGGGGCATAAGTTTAGAATACTTACTCCCAGTGCCATGACCATAAGATTGACAAAGGACTTCAATCCTTTAA	140	1	WT or Sub	N/A
1482	TTTGGGAACTGAAAGTCAAGATGGTCGCTTGCAAAGGAATTTGTTATGTTTTGGTAGTAGCGACTCCATGGGGCATAAGTTTAGAATTCGTACTCCCAGTGCCATGACCAGAAGATTGACAAAGGACTTCAATCCTTTAA	GTTGGGAACTGAAAGTCAAGATGTTTGCTTGCAAAGGAATTTGTTATGTTTTGGTAGTAGCGACTCCATGTGGCATAAGTTAAGGATTCGTACTCCAAGTGCCACTACCCGAAGATTGACAAAGGACTTTAATCCTTTAA	140	1	WT or Sub	N/A
1483	TTTGGGAACTGAAAGTCAAGATGGTCGCTTGCAAAGGAATTTGTTATGTTTTGGTAGTAGCGACTCCATGGGGCATAAGTTTAGAATTCGTACTCCCAGTGCCATGACCAGAAGATTGACAAAGGACTTCAATCCTTTAA	GTTGGGAACTGAAAGTCAAGATGTTTGCTTGCAAAGGAATTTGTTATGTTTTTGTAGTAGCGACTCCATGGGGCATAAGTTAAGGATTCGTACTCCAAGTGACACGACCCGAAGATTGACAAAGGACTTTAATCCTTTAA	140	1	WT or Sub	N/A
1484	TTTGGGAACTGAAAGTCAAGATGGTCGCTTGCAAAGGAATTTGTTATGTTTTGGTAGTAGCGACTCCATGGGGCATAAGTTTAGAATTCGTACTCCCAGTGCCATGACCAGAAGATTGACAAAGGACTTCAATCCTTTAA	GTTGGGAACTGAAAGTCAAGATGTTTGCTTGCAAAGGAATTTGTTATGTTTTGGTAGTAGCGACTCCATGGGGCATAAGTTAAGGATTCGTACTCCAAGTGCCAGGACCAGAAGATTGACAAAGGACTTCAATCCTTTAA	140	1	WT or Sub	N/A
1485	TTTGGGAACTGAAAGTCAAGATGGTCGCTTGCAAAGGAATTTGTTATGTTTTGGTAGTAGCGACTCCATGGGGCATAAGTTTAGAATTCGTACTCCCAGTGCCATGACCAGAAGATTGACAAAGGACTTCAATCCTTTAA	TTTGGGAACTGAAAGTCAAGATGGTCGCTTGCAAAGGAATTTGTTATGTTTTGGTAGTAGCGACTCCATGGGGCATAAGTTTAGAATTCGTACTCCCAGTGCCATTACCAGAAGATTGACACAGGACTTCAATCCTTTAA	140	1	WT or Sub	N/A
1486	TTTGGGAACTGAAAGTCAAGATGGTCGCTTGCAAAGGAATTTGTTATGTTTTGGTAGTAGCGACTCCATGGGGCATAAGTTTAGAATTCGTACTCCCAGTGCCATGACCAGAAGATTGACAAAGGACTTCAATCCTTTAA	GTTGGGAACTGAAAGTCAAGATGTTTGCTTGTAAAGGAATTTGTTATGTTTTGGTAGTAGCGACTCCATGGGGCATAAGTTAAGGATTCTTACTCCAAGTGCCACGACCCGAAGATTGACAAAGGACTTTAATCCTTTAA	140	1	WT or Sub	N/A
1487	TTTGGGAACTGAAAGTCAAGATGGTCGCTTGCAAAGGAATTTGTTATGTTTTGGTAGTAGCGACTCCATGGGGCATAAGTTTAGAATTCGTACTCCCAGTGCCATGACCAGAAGATTGACAAAGGACTTCAATCCTTTAA	TTTGGGAACTGAAAGTCAAGATGGTCGCTTGCAAAGGAATTTGTTATGTTTTGGTAGTAGCGACTCCATGGGGCATCAGTTTAGAATTCGTACTCCCAGTGCGATGACCAGAAGATTGACAAAGGACTTCAATCCTTTAA	140	1	WT or Sub	N/A
1488	TTTGGGAACTGAAAGTCAAGATGGTCGCTTGCAAAGGAATTTGTTATGTTTTGGTAGTAGCGACTCCATGGGGCATAAGTTTAGAATTCGTACTCCCAGTGCCATGACCAGAAGATTGACAAAGGACTTCAATCCTTTAA	GTTGGGAACTGAAAGTCAAGATGTTTGCTTGCAAAGGAATTTGTTATGTTTTGGTAGTAGCGACTCAATGGGGCATAAGTTAAGGATTCGTACTCCGAGTGCCACGACCCGAAGATTGACAAAGGACTTTAATCCTTTAA	140	1	WT or Sub	N/A
1489	TTTGGGAACTGAAAGTCAAGATGGTCGCTTGCAAAGGAATTTGTTATGTTTTGGTAGTAGCGACTCCATGGGGCATAAGTTTAGAATTCGTACTCCCAGTGCCATGACCAGAAGATTGACAAAGGACTTCAATCCTTTAA	GTTGGGAACTGAAAGTCAAGATGTTTGCTTGCAAAGGAATTTTTTAGGTTTTGGTATTAGAGACTCAATGGGGCATAAGTTAAGGATTCGTACTCCAAGTGCCACGACCCGAAGATTGACAAACGACTTTAATCCTTTAA	140	1	WT or Sub	N/A
1490	TTTGGGAACTGAAAGTCAAGATGGTCGCTTGCAAAGGAATTTGTTATGTTTTGGTAGTAGCGACTCCATGGGGCATAAGTTTAGAATTCGTACTCCCAGTGCCATGACCAGAAGATTGACAAAGGACTTCAATCCTTTAA	TTTGGGAACTGAAAGTCAAGATGGTCGCTTGCAAAGGAATTTGTTATGTTTTGGTAGTAGCGACTCCATGTGGCATAAGTTTAGAATTCGTACTCCCAGTGCCATCACCAGAAGATTGACAAAGGACTTCAATCCTTTAA	140	1	WT or Sub	N/A
1491	TTTGGGAACTGAAAGTCAAGATGGTCGCTTGCAAAGGAATTTGTTATGTTTTGGTAGTAGCGACTCCATGGGGCATAAGTTTAGAATTCGTACTCCCAGTGCCATGACCAGAAGATTGACAAAGGACTTCAATCCTTTAA	GTTGGGAACTGAAAGTCAAGATGTTTGCTTCCAAAGGAATTTGTTATGTTTTGGTAGTAGCGACTCCATGGGACATAAGTTAAGGATTCGTACTCCAAGTACCACGACCCGAAGATTGACAAAGGACTTTAATCCTTTAA	140	1	WT or Sub	N/A
1492	TTTGGGAACTGAAAGTCAAGATGGTCGCTTGCAAAGGAATTTGTTATGTTTTGGTAGTAGCGACTCCATGGGGCATAAGTTTAGAATTCGTACTCCCAGTGCCATGACCAGAAGATTGACAAAGGACTTCAATCCTTTAA	GTTGGGAACTGAAAGTCAAGATGTTTGCTTGCAAAGGAATTTGTTATGTTTTGGTAGTAGCGACTCCATGGGGCATAAGTTAAGGATTCGTACTCCAAGTGACACGACCCGAAGATTTACAAAGGACTTTAATCCTTTAA	140	1	WT or Sub	N/A
1493	TTTGGGAACTGAAAGTCAAGATGGTCGCTTGCAAAGGAATTTGTTATGTTTTGGTAGTAGCGACTCCATGGGGCATAAGTTTAGAATTCGTACTCCCAGTGCCATGACCAGAAGATTGACAAAGGACTTCAATCCTTTAA	TTTGGGAACTGAAAGTCAAGATGGTCGCTTGCAAAGTAATTTGTTATGTTTTGTTAGTATCGACTCCATGGGGCATAAGTTTAGAATTCGTACTCCCAGTGCCATGACCAGAAGATTGACAAAGGACTTCAATCCTTTAA	140	1	WT or Sub	N/A
1494	TTTGGGAACTGAAAGTCAAGATGGTCGCTTGCAAAGGAATTTGTTATGTTTTGGTAGTAGCGACTCCATGGGGCATAAGTTTAGAATTCGTACTCCCAGTGCCATGACCAGAAGATTGACAAAGGACTTCAATCCTTTAA	TTTGGGAACTGAAAGTCAAGATGGTCGCTTGCAAAGTAATTTGTTATGTTTTGGTAGTAGCGACTCCATGGGGCATAAGTTTAGAATTCGTACTCCCAGTGCCATGACCAGCAGATTGACAAAGGACTTCAATCCTTTAA	140	1	WT or Sub	N/A
1495	TTTGGGAACTGAAAGTCAAGATGGTCGCTTGCAAAGGAATTTGTTATGTTTTGGTAGTAGCGACTCCATGGGGCATAAGTTTAGAATTCGTACTCCCAGTGCCATGACCAGAAGATTGACAAAGGACTTCAATCCTTTAA	GTTGGGAACTGAAAGTCAAGATGTTTGCTTGCAAAGGAATTTGTTATGTTTTGGTAGTAGCGACTCCATGGGGCATAAGTTAAGGATTCTTACTCCAAGTGCCACGACCCGAAGATTTACAAAGGACTTTAATCCTTTAA	140	1	WT or Sub	N/A
1496	TTTGGGAACTGAAAGTCAAGATGGTCGCTTGCAAAGGAATTTGTTATGTTTTGGTAGTAGCGACTCCATGGGGCATAAGTTTAGAATTCGTACTCCCAGTGCCATGACCAGAAGATTGACAAAGGACTTCAATCCTTTAA	TTTGGGAACTGAAAGTCAAGATGGTCGCTTGCAAAGGAATTTGTTATGTTTTGGTCGTAGCGACTCCATGGGGCATAAGTGTAGAATTCGTACTCCCAGTGCCATGACCAGAAGATTGACAAAGGACTTCAATCCTTTAA	140	1	WT or Sub	N/A
1497	TTTGGGAACTGAAAGTCAAGATGGTCGCTTGCAAAGGAATTTGTTATGTTTTGGTAGTAGCGACTCCATGGGGCATAAGTTTAGAATTCGTACTCCCAGTGCCATGACCAGAAGATTGACAAAGGACTTCAATCCTTTAA	TTTGGGAACTGAAAGTCAAGATGGTCGCTTGCAAAGGAATTTGTTATGTTTTGGTAGTCGCGACTCCATGGGGCATAAGTTTAGAATTCGTAGTCGCAGTGCCATGACCAGAAGATTGACAAAGGACTTCAATCCTTTAA	140	1	WT or Sub	N/A
1498	TTTGGGAACTGAAAGTCAAGATGGTCGCTTGCAAAGGAATTTGTTATGTTTTGGTAGTAGCGACTCCATGGGGCATAAGTTTAGAATTCGTACTCCCAGTGCCATGACCAGAAGATTGACAAAGGACTTCAATCCTTTAA	GTTGGGAACTGAAAGTCAAGATGTTTGCTTGCAAAGGAATTTGTTATGTTTTGGTAGTAGCGACTCCATGGGGCATAAGTTAAGAATTCGTACTCCCAGTGCCATGACCAGAAGATTGACAACGGACTTCAATCCTTTAA	140	1	WT or Sub	N/A
1499	TTTGGGAACTGAAAGTCAAGATGGTCGCTTGCAAAGGAATTTGTTATGTTTTGGTAGTAGCGACTCCATGGGGCATAAGTTTAGAATTCGTACTCCCAGTGCCATGACCAGAAGATTGACAAAGGACTTCAATCCTTTAA	TTTGGGAACTGAAAGTCAAGATGGTCGCTTGCAAAGTAATTTGTTATGTTTTGGTAGTAGCGACTCCATGGGGCATAAGTTAAGGATTCGTACTCCAAGTGCCACGACCAGAAGATTGACAAAGGACTTTAATCCTTTAA	140	1	WT or Sub	N/A
1500	TTTGGGAACTGAAAGTCAAGATGGTCGCTTGCAAAGGAATTTGTTATGTTTTGGTAGTAGCGACTCCATGGGGCATAAGTTTAGAATTCGTACTCCCAGTGCCATGACCAGAAGATTGACAAAGGACTTCAATCCTTTAA	GTTGGGAACTGAAAGTCAAGATGGTCGCTTGCAAAGGAATTTGTTATGTTTTGGTAGTAGCGACTCCATGGGGCATAAGTTTAGAATTCGTACTCCAAGTGCCACGACCCGAAGATTGACAAAGGACTTCAATCCTTTAA	140	1	WT or Sub	N/A
1501	TTTGGGAACTGAAAGTCAAGATGGTCGCTTGCAAAGGAATTTGTTATGTTTTGGTAGTAGCGACTCCATGGGGCATAAGTTTAGAATTCGTACTCCCAGTGCCATGACCAGAAGATTGACAAAGGACTTCAATCCTTTAA	GTTGGGAACTGAAAGTCAAGATGTTTGCTTGCAAAGGAATTTGTTATGTTTTGGTAGTAGCGACTCCATGTGGCATAATTTAAGGATTAGTACTCCAAGTGCCACTACCCGAAGATTGACAAAGGACTTTAATCCTTTAA	140	1	WT or Sub	N/A
1502	TTTGGGAACTGAAAGTCAAGATGGTCGCTTGCAAAGGAATTTGTTATGTTTTGGTAGTAGCGACTCCATGGGGCATAAGTTTAGAATTCGTACTCCCAGTGCCATGACCAGAAGATTGACAAAGGACTTCAATCCTTTAA	GTTGGGAACTGAAAGTCAAGATGTTTGCTTGCAAAGGAATTTGTTATGTTTTGGTAGTAGCGACTCCATGGGGCATAAGTTAATTATTCGTACTCCAAGTGACACGACCCGAAGATTGACAAAGGACTTTAATCCTTTAA	140	1	WT or Sub	N/A
1503	TTTGGGAACTGAAAGTCAAGATGGTCGCTTGCAAAGGAATTTGTTATGTTTTGGTAGTAGCGACTCCATGGGGCATAAGTTTAGAATTCGTACTCCCAGTGCCATGACCAGAAGATTGACAAAGGACTTCAATCCTTTAA	ATTGGGAACTGAAAGTCAAGATGTTTGCTTGCAAAGGAATTTGTTATGTTTTGGTAGTAGCGACTCCATGGGGCATAAGTTAAGGATTCGTACTCCAAGTGACACGACCCGAAGATTGACAAAGGACTTTAATCCTTTAA	140	1	WT or Sub	N/A
1504	TTTGGGAACTGAAAGTCAAGATGGTCGCTTGCAAAGGAATTTGTTATGTTTTGGTAGTAGCGACTCCATGGGGCATAAGTTTAGAATTCGTACTCCCAGTGCCATGACCAGAAGATTGACAAAGGACTTCAATCCTTTAA	TTTGGGAACTGAAAGTCAAGATGGTCGCTTGCAAAGGAATTTCTTATGTTTTGGTAGTAGCGACTCCATGTGGCATAAGTTTAGAATTCGTAATACCAGTGCCATGACCAGAAGATTGACAAAGGACTTCAATCCTTTAA	140	1	WT or Sub	N/A
1505	TTTGGGAACTGAAAGTCAAGATGGTCGCTTGCAAAGGAATTTGTTATGTTTTGGTAGTAGCGACTCCATGGGGCATAAGTTTAGAATTCGTACTCCCAGTGCCATGACCAGAAGATTGACAAAGGACTTCAATCCTTTAA	TTTGGGAACTGAAAGTCAAGATGGTCGCTTTCAAAGGAATTTGTTATGTTTTGTTAGTAGCTACTCCATGGGGCATAATTTTATAATTCGTACTCCCAGTGCCATGACCAGAAGATTGACAAAGGACTTCAATACTTTAA	140	1	WT or Sub	N/A
1506	TTTGGGAACTGAAAGTCAAGATGGTCGCTTGCAAAGGAATTTGTTATGTTTTGGTAGTAGCGACTCCATGGGGCATAAGTTTAGAATTCGTACTCCCAGTGCCATGACCAGAAGATTGACAAAGGACTTCAATCCTTTAA	GTTGGGAACTGAAAGTCAAGATGTTTGCTTGCAAAGGAATTTGTTATGTTTTGGTAGTAGCGACTCAATGGGGCATAAGTTAAGGATTCGTACACCAAGTGCCACGACCCGAAGATTGACAAAGGACTTTAATCCTTTAA	140	1	WT or Sub	N/A
1507	TTTGGGAACTGAAAGTCAAGATGGTCGCTTGCAAAGGAATTTGTTATGTTTTGGTAGTAGCGACTCCATGGGGCATAAGTTTAGAATTCGTACTCCCAGTGCCATGACCAGAAGATTGACAAAGGACTTCAATCCTTTAA	GTTGGGAACTGAAAGTCAAGATGGTCGCTTGCAAAGGAATTTGTTATGTTTTGGTAGTAGCGACTCCATGGGGCATAAGTTTAGAATTCGTACTCCCATTGCCATGACCAGAAGATTTACAAATGACTTCAATCCTTTAA	140	1	WT or Sub	N/A
1508	TTTGGGAACTGAAAGTCAAGATGGTCGCTTGCAAAGGAATTTGTTATGTTTTGGTAGTAGCGACTCCATGGGGCATAAGTTTAGAATTCGTACTCCCAGTGCCATGACCAGAAGATTGACAAAGGACTTCAATCCTTTAA	GTTGGGAACTGAAAGTCAAGATGTTTGCTTGCAAAGGAATTTGTTATGTTTTGGTAGTAGCTACTCAATTGGGCATAAGTTAAGGATTATTACTCCAAGTGCCACGACCCGAAGATTGACAAAGGACTTTAATCCTTTAA	140	1	WT or Sub	N/A
1509	TTTGGGAACTGAAAGTCAAGATGGTCGCTTGCAAAGGAATTTGTTATGTTTTGGTAGTAGCGACTCCATGGGGCATAAGTTTAGAATTCGTACTCCCAGTGCCATGACCAGAAGATTGACAAAGGACTTCAATCCTTTAA	TTTGGGAACTGAAAGTCAAGATGGTCGCTTGCAGAGGAATTTGTTATGTTTTGGTAGTAGCGACTCCATGGGGCATAAGTTTAGAATTCGTACTCCCAGTGCCATGACCATAAGATTGACAAAGGAATTCAATCCTTTAA	140	1	WT or Sub	N/A
1510	TTTGGGAACTGAAAGTCAAGATGGTCGCTTGCAAAGGAATTTGTTATGTTTTGGTAGTAGCGACTCCATGGGGCATAAGTTTAGAATTCGTACTCCCAGTGCCATGACCAGAAGATTGACAAAGGACTTCAATCCTTTAA	TTTGGGAACTGAAAGTCAAGATGGTCGCTTGCAAAGGAATTTGTTATGTTTTGGTAGTAGCGACTCCATGGGGCATAAGTTTAGAATTCGTACTCACAGTGACATGACCAGAATATTGACAAAGGACTTCAATCCTTTAA	140	1	WT or Sub	N/A
1511	TTTGGGAACTGAAAGTCAAGATGGTCGCTTGCAAAGGAATTTGTTATGTTTTGGTAGTAGCGACTCCATGGGGCATAAGTTTAGAATTCGTACTCCCAGTGCCATGACCAGAAGATTGACAAAGGACTTCAATCCTTTAA	TTTGGGAACTGAAAGTCAAGATGGTCGCTTGCAAATGTATTTGTTATGTTTTGGTAGTAGAGACTCCATGGGGCATAAGTTTAGAATTCATACTCCCAGTGCCATGACCAGAAGATTGACAAAGGACTTCAATCCTTTAA	140	1	WT or Sub	N/A
1512	TTTGGGAACTGAAAGTCAAGATGGTCGCTTGCAAAGGAATTTGTTATGTTTTGGTAGTAGCGACTCCATGGGGCATAAGTTTAGAATTCGTACTCCCAGTGCCATGACCAGAAGATTGACAAAGGACTTCAATCCTTTAA	TTTGGGAACTGAAAGTCAAGATGGTCGCTTGCAAAGGAATTTGTTATG-GTTGGTAGTAGCGACTCCATGGGGCATAAGTTTAGAATTCGTACTCCCAGTGCCATGACCAGAAGATTGACAAAGGACTTCAATCCTTTAA	139	1	WT or Sub	N/A
1513	TTTGGGAACTGAAAGTCAAGATGGTCGCTTGCAAAGGAATTTGTTATGTTTTGGTAGTAGCGACTCCATGGGGCATAAGTTTAGAATTCGTACTCCCAGTGCCATGACCAGAAGATTGACAAAGGACTTCAATCCTTTAA	TTTGGGAACTGAAAGTCAAGATGGTCGCGTGCAAAGGAATTTGTTATGTTTTTGTAGTAGCCACTCCATGGGGCATAAGTGTAGAATTCGTACTCCCAGTGCCAAGACCAGAAGATTGACAAAGGACTTCAATCCTTTAA	140	1	WT or Sub	N/A
1514	TTTGGGAACTGAAAGTCAAGATGGTCGCTTGCAAAGGAATTTGTTATGTTTTGGTAGTAGCGACTCCATGGGGCATAAGTTTAGAATTCGTACTCCCAGTGCCATGACCAGAAGATTGACAAAGGACTTCAATCCTTTAA	TTTGGGAACTGAAAGTCAAGATGGTCGCTTACAAAGGAATTTGTTATGTTTTGGTAGTAGCGACTCCATGGGGCATAAGTTTATAATTCGTACTCCCAGTGCCATGACCAGAAGATTGACAAAGGACTTCAATCCTTTAA	140	1	WT or Sub	N/A
1515	TTTGGGAACTGAAAGTCAAGATGGTCGCTTGCAAAGGAATTTGTTATGTTTTGGTAGTAGCGACTCCATGGGGCATAAGTTTAGAATTCGTACTCCCAGTGCCATGACCAGAAGATTGACAAAGGACTTCAATCCTTTAA	TTTGGGAACTGAAAGTCAAGATGTTCGCTTGCAAAGGAATTTGTTATGTTTTGGTAGTAGCGACTCCATGGGGCATAAGTTTAGAATTCGTACTCCCAGTTCCATGACCAGAAGATTGACAAAGGACTTCAATCCTTTAA	140	1	WT or Sub	N/A
1516	TTTGGGAACTGAAAGTCAAGATGGTCGCTTGCAAAGGAATTTGTTATGTTTTGGTAGTAGCGACTCCATGGGGCATAAGTTTAGAATTCGTACTCCCAGTGCCATGACCAGAAGATTGACAAAGGACTTCAATCCTTTAA	TTTGGGAACTGAAAGTCAAGATGGTCGCTTGCAAAGGAATTTGTTATGTTTTGGTAGTAGCGACTCCATGGGGCATAAGTTTAGAATTAGTACTCCCAGTGCCATGTCCA-AAGATTGACAAAGGACTTTAATCCTTTAA	139	1	WT or Sub	N/A
1517	TTTGGGAACTGAAAGTCAAGATGGTCGCTTGCAAAGGAATTTGTTATGTTTTGGTAGTAGCGACTCCATGGGGCATAAGTTTAGAATTCGTACTCCCAGTGCCATGACCAGAAGATTGACAAAGGACTTCAATCCTTTAA	GTTGGGAACTGAAAGTCAAGATGTTTGCTTGCAAAGGAATTTGTTATGTTTTGGTAGTAGCGACTCCATGGGGCATAAGTTAAGGATTCTTACTCCAAGTGACACGACCCGAAGATTGACAAAGGACTTTAATCCTTTAA	140	1	WT or Sub	N/A
1518	TTTGGGAACTGAAAGTCAAGATGGTCGCTTGCAAAGGAATTTGTTATGTTTTGGTAGTAGCGACTCCATGGGGCATAAGTTTAGAATTCGTACTCCCAGTGCCATGACCAGAAGATTGACAAAGGACTTCAATCCTTTAA	TTTGGGAACTGAAAGTCAAGATGGTCGCTTGCAAAGGACTTTGTTATGTTTTGTTAGTATCGACTCCATGGGGCATAAGTTTATAATTCGTACTCCCAGTGCCATGACCAGAAGATTGACAAAGGACTTCAATCCTTTAA	140	1	WT or Sub	N/A
1519	TTTGGGAACTGAAAGTCAAGATGGTCGCTTGCAAAGGAATTTGTTATGTTTTGGTAGTAGCGACTCCATGGGGCATAAGTTTAGAATTCGTACTCCCAGTGCCATGACCAGAAGATTGACAAAGGACTTCAATCCTTTAA	TTTGGGAACTGAAAGTCAAGATGGTCGCTTGAAAAGGAATTTGTTATGTTTTTGTAGTAGCTACTCCATGGGGCATAAGTTTAGAATTCGTACTCCCAGAGCCATGACCAGAAGATTGACAAAGGACTTCAATCCTTTAA	140	1	WT or Sub	N/A
1520	TTTGGGAACTGAAAGTCAAGATGGTCGCTTGCAAAGGAATTTGTTATGTTTTGGTAGTAGCGACTCCATGGGGCATAAGTTTAGAATTCGTACTCCC-AGTGCCATGACCAGAAGATTGACAAAGGACTTCAATCCTTTAA	TTTGGGAACTGAAAGTCAAGATGGTCGCTTGCAAAGGAATTTGTTATGTTTTGGTAGTAGCGACTCCATGGGGCATAAGTTTAGAATTCGTACTCCCTAGTGCCACGACCCGAAGATTGACAAAGGACTTTAATCCTTTAA	141	1	WT or Sub	N/A
1521	TTTGGGAACTGAAAGTCAAGATGGTCGCTTGCAAAGGAATTTGTTATGTTTTGGTAGTAGCGACTCCATGGGGCATAAGTTTAGAATTCGTACTCCCAGTGCCATGACCAGAAGATTGACAAAGGACTTCAATCCTTTAA	GTTGGGAACTGAAAGTCAAGATGTTTGCTTGCAAAGGAATTTGTTATGTTTTGGTAGTAGCGACTCCATGGGGCATAAGTTAATGATTCGTACTCCAAGTGCCACGACCCGAAGATTGACATAGGACTTTAATCCTTTAA	140	1	WT or Sub	N/A
1522	TTTGGGAACTGAAAGTCAAGATGGTCGCTTGCAAAGGAATTTGTTATGTTTTGGTAGTAGCGACTCCATGGGGCATAAGTTTAGAATTCGTACTCCCAGTGCCATGACCAGAAGATTGACAAAGGACTTCAATCCTTTAA	TTTGGGAACTGAAAGTCAAGATGGTCGCTTGCAAAGGAATTTGTTATGTTTTGGTAGTAGCGACTCCATGGGGCATAAGTTTAGAATTCGTACTCCCAGTGCCATGACCAGAAGATTGACAAAGTAATTCAATCCTTTAA	140	1	WT or Sub	N/A
1523	TTTGGGAACTGAAAGTCAAGATGGTCGCTTGCAAAGGAATTTGTTATGTTTTGGTAGTAGCGACTCCATGGGGCATAAGTTTAGAATTCGTACTCCCAGTGCCATGACCAGAAGATTGACAAAGGACTTCAATCCTTTAA	TTTGGGAACTGAAAGTCAAGATGTTCGCTTGAAAAGGAATTTGTTATGTTTTGGTAGTAGCGACTCCATGGGGCATAAGTTTAGAATTAGTACTCCCAGTGCCATGACAAGAAGATTGACAAAGGACTTCAATCCTTTAA	140	1	WT or Sub	N/A
1524	TTTGGGAACTGAAAGTCAAGATGGTCGCTTGCAAAGGAATTTGTTATGTTTTGGTAGTAGCGACTCCATGGGGCATAAGTTTAGAATTCGTACTCCCAGTGCCATGACCAGAAGATTGACAAAGGACTTCAATCCTTTAA	TTTGGGAACTGAAAGTCAAGATGGTCGCTTGCAAAGGAATTTGTTATGTTTTGGTAGTAGCGACTCCATGGGGCATAAGTGTAGAATTCTTACTCCCAGTGCCATGACCAGAAGATTGACAAAGGACTTCAATCCTTTAA	140	1	WT or Sub	N/A
1525	TTTGGGAACTGAAAGTCAAGATGGTCGCTTGCAAAGGAATTTGTTATGTTTTGGTAGTAGCGACTCCATGGGGCATAAGTTTAGAATTCGTACTCCCAGTGCCATGACCAGAAGATTGACAAAGGACTTCAATCCTTTAA	TTTGGGAACTGAAAGTCAAGATGGTCGCTTGCAAAGGAATTTGTTATGTTTTGGTAGTAGCGACTCAATGGGGCATAAGTTTAGAATTCGTACTCCAAGTGCCACGACCCGAAGATTGACAAAGGACTTTAATCCTTTAA	140	1	WT or Sub	N/A
1526	TTTGGGAACTGAAAGTCAAGATGGTCGCTTGCAAAGGAATTTGTTATGTTTTGGTAGTAGCGACTCCATGGGGCATAAGTTTAGAATTCGTACTCCCAGTGCCATGACCAGAAGATTGACAAAGGACTTCAATCCTTTAA	GTTGGGAACTGAAAGTCAAGATGTTTGCTTGCAAAGGAATTTGTTATGTTTTGGTAGTAGCGACTCCAT-GGGCAGAAGTTAAGGATTCGTACTCCAAGTGCCACGACCCGAAGATTGACAGAGGACTTTAATCCTTTAA	139	1	del	N/A
1527	TTTGGGAACTGAAAGTCAAGATGGTCGCTTGCAAAGGAATTTGTTATGTTTTGGTAGTAGCGACTCCATGGGGCATAAGTTTAGAATTCGTACTCCCAGTGCCATGACCAGAAGATTGACAAAGGACTTCAATCCTTTAA	TTTGGGAACTGAAAGTCAAGATGGTCGCTTGCAAAGGAATTTGTTATGTTTTGGTAGTAGCGACTCCATGGGGCATAAGTTTATAATTCGTACTCCCAGTGCCATGACCATAAGATTGACAAAGGACTTCAATCCTTTAA	140	1	WT or Sub	N/A
1528	TTTGGGAACTGAAAGTCAAGATGGTCGCTTGCAAAGGAATTTGTTATGTTTTGGTAGTAGCGACTCCATGGGGCATAAGTTTAGAATTCGTACTCCCAGTGCCATGACCAGAAGATTGACAAAGGACTTCAATCCTTTAA	GTTGGGAACTGAAAGTCAAGATGGTCGCTTGCAAAGGAATTTGTTATGTTTTGGTAGTATCGACTCAATGGGGCATAAGTTTAGAATTCGTCCTCCCAGAGCCATCACCAGAAGATTGACAAAGGACTTCAATCCTTTAA	140	1	WT or Sub	N/A
1529	TTTGGGAACTGAAAGTCAAGATGGTCGCTTGCAAAGGAATTTGTTATGTTTTGGTAGTAGCGACTCCATGGGGCATAAGTTTAGAATTCGTACTCCCAGTGCCATGACCAGAAGATTGACAAAGGACTTCAATCCTTTAA	TTTGGGAACTGAAAGTCAAGATGGTCGCTTGCAAAGGAATTTGTTATGTTTTGGTAGTAGCGACTCCATGGGGCATAAGTTTAGAATTCGTACTCCCAGTGCCATTACAAGAAGATTGACAAAGGACTTCAATCCTTTAA	140	1	WT or Sub	N/A
1530	TTTGGGAACTGAAAGTCAAGATGGTCGCTTGCAAAGGAATTTGTTATGTTTTGGTAGTAGCGACTCCATGGGGCATAAGTTTAGAATTCGTACTCCCAGTGCCATGACCAGAAGATTGACAAAGGACTTCAATCCTTTAA	GTTGGGAACTGAAAGTCAAGATGTTTGCTTGCAAAGGAATTTGTTATGTTTTGGTAGTAGAGACTCCATGGGGCATAAGTTACGGATTCGTACTCCAAGTGCCACGACCCGAAGATTGACAAAGGACTTTAATCCTTTAA	140	1	WT or Sub	N/A
1531	TTTGGGAACTGAAAGTCAAGATGGTCGCTTGCAAAGGAATTTGTTATGTTTTGGTAGTAGCGACTCCATGGGGCATAAGTTTAGAATTCGTACTCCCAGTGCCATGACCAGAAGATTGACAAAGGACTTCAATCCTTTAA	TTTGGGAACTGAAAGTCAAGATGGTCGCTTGCAAAGGAATTTGTTATGTTTTGGTAGTAGCGACTCCATGGGACATAAGTTTAGAATTCGTACTCCCATTGCCATGACCAGAAGATTGACAAAGGACTTCAATCCTTTAA	140	1	WT or Sub	N/A
1532	TTTGGGAACTGAAAGTCAAGATGGTCGCTTGCAAAGGAATTTGTTATGTTTTGGTAGTAGCGACTCCATGGGGCATAAGTTTAGAATTCGTACTCCCAGTGCCATGACCAGAAGATTGACAAAGGACTTCAATCCTTTAA	GTTGGGAACTGAAAGTCAAGATGTTTGCTTGCAAAGGAATTTGTTATGTTTTGTTAGTAGCGACTCCATGGGGCATAAGTTAAGGATTCGTACTCCAAGTGCCACGACCCGAAGATAGACAAAGGACTTTAATCCTTTAA	140	1	WT or Sub	N/A
1533	TTTGGGAACTGAAAGTCAAGATGGTCGCTTGCAAAGGAATTTGTTATGTTTTGGTAGTAGCGACTCCATGGGGCATAAGTTTAGAATTCGTACTCCCAGTGCCATGACCAGAAGATTGACAAAGGACTTCAATCCTTTAA	TTTGGGAACTGAAAGTCAAGATGGTCGCTTGCAAAGGAATTTGTTATGTTTTGGTAGTAGCGACTCCATGGGGCATAAGTTTAGAATTAGTACTCCAAGTGCCACGACCCGAAGATTGACAAAGGACTTTAATCCTTTAA	140	1	WT or Sub	N/A
1534	TTTGGGAACTGAAAGTCAAGATGGTCGCTTGCAAAGGAATTTGTTATGTTTTGGTAGTAGCGACTCCATGGGGCATAAGTTTAGAATTCGTACTCCCAGTGCCATGACCAGAAGATTGACAAAGGACTTCAATCCTTTAA	TTTGGGAACTGAAAGTCAAGATGGTCGCTTGCAAAGGAATTTGTTATGTTTTGGTAGTAGCGACTCCATGGGGCATAAGTTTAGAATTCGTAATCCCAGTGCCATGACCTGAAGATTGACAAAGGACTTCAATCCTTTAA	140	1	WT or Sub	N/A
1535	TTTGGGAACTGAAAGTCAAGATGGTCGCTTGCAAAGGAATTTGTTATGTTTTGGTAGTAGCGACTCCATGGGGCATAAGTTTAGAATTCGTACTCCCAGTGCCATGACCAGAAGATTGACAAAGGACTTCAATCCTTTAA	TTTGGGAACTGAAAGTCAAGATGGTCGCTTTCAAAGGAATTTGTTATGTTTTGGTAGTAGCGACTCCATGGGGCATAAGTTTAGAATTCGTACTCCCAGTGCCATGACCAGAATATTGACAAAGGACTTCAATCCTTTAA	140	1	WT or Sub	N/A
1536	TTTGGGAACTGAAAGTCAAGATGGTCGCTTGCAAAGGAATTTGTTATGTTTTGGTAGTAGCGACTCCATGGGGCATAAGTTTAGAATTCGTACTCCCAGTGCCATGACCAGAAGATTGACAAAGGACTTCAATCCTTTAA	TTTGGGAACTGAAAGTCAAGATGGTCGCTTGCAAAGGAATTTGTTATGTTTTGGTAGTAGCGACTCCATGTGGCATAAGTTTAGAATTCGTACTCCCAGTGCCATTACCAGAAGATTGACAAAGGACTTCAATCCTTTAA	140	1	WT or Sub	N/A
1537	TTTGGGAACTGAAAGTCAAGATGGTCGCTTGCAAAGGAATTTGTTATGTTTTGGTAGTAGCGACTCCATGGGGCATAAGTTTAGAATTCGTACTCCCAGTGCCATGACCAGAAGATTGACAAAGGACTTCAATCCTTTAA	TTTGGGAACTGAAAGTCAAGATGGTAGCTTGCAAAGGAATTTGTTATGTTTTTGTAGTAGCGACTCCATGGGGCATAATTTTAGAATTCGTACTCCAAGTGCCATGACCAGAAGATTGACAAATGACTTCAATCCTTTAG	140	1	WT or Sub	N/A
1538	TTTGGGAACTGAAAGTCAAGATGGTCGCTTGCAAAGGAATTTGTTATGTTTTGGTAGTAGCGACTCCATGGGGCATAAGTTTAGAATTCGTACTCCCAGTGCCATGACCAGAAGATTGACAAAGGACTTCAATCCTTTAA	TTTGGGACCTGAAAGTCAAGATGGTCGCTTGCAAAGGAATTTGTTATGTTTTGGTAGTAGCGACTCCATGGGGCATAAGTTTAGAATTCGTACTCACAGTGCCATGACCAGAAGATTGACAAAGGACTTCAATCCTTTAA	140	1	WT or Sub	N/A
1539	TTTGGGAACTGAAAGTCAAGATGGTCGCTTGCAAAGGAATTTGTTATGTTTTGGTAGTAGCGACTCCATGGGGCATAAGTTTAGAATTCGTACTCCCAGTGCCATGACCAGAAGATTGACAAAGGACTTCAATCCTTTAA	GTTGGGAACTGAAAGTCCAGATGTTTGCTTGCAAAGGACTTTGTTATGTTTTGGTAGTAGCGACTCCATGGGGGATAAGGTAAGGATTCGTACTCCAAGTGCCACGACCCGAAGATTGACAAAGGACTTTAATCCTTTAA	140	1	WT or Sub	N/A
1540	TTTGGGAACTGAAAGTCAAGATGGTCGCTTGCAAAGGAATTTGTTATGTTTTGGTAGTAGCGACTCCATGGGGCATAAGTTTAGAATTCGTACTCCCAGTGCCATGACCAGAAGATTGACAAAGGACTTCAATCCTTTAA	TTTGGGAACTGAAAGTCAAGATGGTCGCTTGCAAAGGAATTTTTTATGTTTTGGTAGTAGCGACTCCATGGGGCATAAGTTTAGAATTCGTACTCCCAGTGCCATGACCAGAATATTGACAAAGGACTTCAATCCTTTAA	140	1	WT or Sub	N/A
1541	TTTGGGAACTGAAAGTCAAGATGGTCGCTTGCAAAGGAATTTGTTATGTTTTGGTAGTAGCGACTCCATGGGGCATAAGTTTAGAATTCGTACTCCCAGTGCCATGACCAGAAGATTGACAAAGGACTTCAATCCTTTAA	TTTGGGAACTGAAAGTCAATATGGTCGCTTGCAAAGGAATTTGTTATGTTTTGTTAGTAGCGACTCCATGGGTCATAAGTATATAATTCTTACTCCCAGTGACATGACCAGAAGATTGACAAAGGACTTCAATCCTATAA	140	1	WT or Sub	N/A
1542	TTTGGGAACTGAAAGTCAAGATGGTCGCTTGCAAAGGAATTTGTTATGTTTTGGTAGTAGCGACTCCATGGGGCATAAGTTTAGAATTCGTACTCCCAGTGCCATGACCAGAAGATTGACAAAGGACTTCAATCCTTTAA	GTTGGGAACTGAAAGTCAAGATGTTTGCTTGCAAAGGAATTTGTTATGTTTTGGTAGTATCGACTCAATGGGGCATAAGTTAAGGATTCGTACTCCAAGTGAAACGACCCGAAGATTGACAAAGGACTTTAATCCTTTAA	140	1	WT or Sub	N/A
1543	TTTGGGAACTGAAAGTCAAGATGGTCGCTTGCAAAGGAATTTGTTATGTTTTGGTAGTAGCGACTCCATGGGGCATAAGTTTAGAATTCGTACTCCCAGTGCCATGACCAGAAGATTGACAAAGGACTTCAATCCTTTAA	TTTGGGAACTGAAAGTCAAGATGGTCGCTTGCAAAGGAATTTTTTATGTTTTGGTAGTAGCGACTCCATGGGGCATAAGTTTAGAATTAGTACTCCCAGTGCCATTACCAGAAGATTTACAAAGGACTTCAATCCTTTAA	140	1	WT or Sub	N/A
1544	TTTGGGAACTGAAAGTCAAGATGGTCGCTTGCAAAGGAATTTGTTATGTTTTGGTAGTAGCGACTCCATGGGGCATAAGTTTAGAATTCGTACTCCCAGTGCCATGACCAGAAGATTGACAAAGGACTTCAATCCTTTAA	GTTGGGAACTGAAAGTCAAGATGTTTGCTTGCACAGGAATTTGTTATGTTTTGGTAGTAGCGACTCAATGGGGCATAAGTTAAGGATTCGTACTCCAAGTGCCACGACCCGAAGATTGACAAAGGACTTTAATCCTTTAA	140	1	WT or Sub	N/A
1545	TTTGGGAACTGAAAGTCAAGATGGTCGCTTGCAAAGGAATTTGTTATGTTTTGGTAGTAGCGACTCCATGGGGCATAAGTTTAGAATTCGTACTCCCAGTGCCATGACCAGAAGATTGACAAAGGACTTCAATCCTTTAA	TTTGGGAACTGAAAGTCAAGATGGTCGCTTGCAAAGGAATTTGTTATGTTCTGGTAGTAGCGACTCCATGGGGCATAAGTTTAGAATTCGTACTCCCAGTACCATGACCAGAAGATTGACAAAGGACTTCAATCCTTTAA	140	1	WT or Sub	N/A
1546	TTTGGGAACTGAAAGTCAAGATGGTCGCTTGCAAAGGAATTTGTTATGTTTTGGTAGTAGCGACTCCATGGGGCATAAGTTTAGAATTCGTACTCCCAGTGCCATGACCAGAAGATTGACAAAGGACTTCAATCCTTTAA	GTTGGGAACTGAAAGTCAAGATGTTTGCTTGCAAAGGAATATGTTATGTTTTGGTAGTAGCGACTCCATGGGGCATAAGTTAAGGATTCGTACTCCAAGTGCCACGACCCGAAGAGTGACAAATGACTTTAATCCTTTAA	140	1	WT or Sub	N/A
1547	TTTGGGAACTGAAAGTCAAGATGGTCGCTTGCAAAGGAATTTGTTATGTTTTGGTAGTAGCGACTCCATGGGGCATAAGTTTAGAATTCGTACTCCCAGTGCCATGACCAGAAGATTGACAAAGGACTTCAATCCTTTAA	GTTGGGAACTGAAAGTCAAGATGTTTGCTTGCAAAGGAATTTGTTATGTTTTGGTAGTAGCAACTCCATGGGACATAAGTTAAGGATTCGTACTCCAAGTGCCACGACCCGAAGATTGACAAAGTACTTTAATCCTTTAA	140	1	WT or Sub	N/A
1548	TTTGGGAACTGAAAGTCAAGATGGTCGCTTGCAAAGGAATTTGTTATGTTTTGGTAGTAGCGACTCCATGGGGCATAAGTTTAGAATTCGTACTCCCAGTGCCATGACCAGAAGATTGACAAAGGACTTCAATCCTTTAA	GTTGGGAACTGAAAGTCAAGATGTTTGCTTGCAAAGGAATTTGTTATGTTTTGGTAGTAGCGACTCCATGGGGCATAAGTTAAGGATTCGTACTCCAAGTGCAACGACCCAAAGATTGACAAAGGACTTTAATCCTTTAA	140	1	WT or Sub	N/A
1549	TTTGGGAACTGAAAGTCAAGATGGTCGCTTGCAAAGGAATTTGTTATGTTTTGGTAGTAGCGACTCCATGGGGCATAAGTTTAGAATTCGTACTCCCAGTGCCATGACCAGAAGATTGACAAAGGACTTCAATCCTTTAA	TTTGGGAACTGAAAGTCAAGATGGTCGCTTGCAAAGGAATTTGTTATGTTTTGGTAGTAGCGACTCCATGGGGCATAAGTTTATAATTCTTACTCCCAGTGCCATGACCAGAATATTGACAAAGGACTTCAATCCTTTAA	140	1	WT or Sub	N/A
1550	TTTGGGAACTGAAAGTCAAGATGGTCGCTTGCAAAGGAATTTGTTATGTTTTGGTAGTAGCGACTCCATGGGGCATAAGTTTAGAATTCGTACTCCCAGTGCCATGACCAGAAGATTGACAAAGGACTTCAATCCTTTAA	TTTGGGAATTGAAAGTCAAGATGGTCGCTTGCAAAGGAATTTGTTATGTTTTGGTAGTAGCGACTCCATGGGGCATAAGTTTATAATTCGTACTCCCAGTGCCATGACCAGAAGATTGACAAAGGACTTCAATCCTTTAA	140	1	WT or Sub	N/A
1551	TTTGGGAACTGAAAGTCAAGATGGTCGCTTGCAAAGGAATTTGTTATGTTTTGGTAGTAGCGACTCCATGGGGCATAAGTTTAGAATTCGTACTCCCAGTGCCATGACCAGAAGATTGACAAAGGACTTCAATCCTTTAA	TTTGTGAACTGAAAGTCAAGATGGTCGCTTGCAAAGGAATTTGTTATGTTTTGGTAGTAGCGACTCCATGGGGCATAAGTTTAGAATTCGTAGTCCCAGTGCCATGACCAGAAGATTGACAAAGGACTTCAATCCTTTAA	140	1	WT or Sub	N/A
1552	TTTGGGAACTGAAAGTCAAGATGGTCGCTTGCAAAGGAATTTGTTATGTTTTGGTAGTAGCGACTCCATGGGGCATAAGTTTAGAATTCGTACTCCCAGTGCCATGACCAGAAGATTGACAAAGGACTTCAATCCTTTAA	TTTGGGAACTGAAAGTCAAGATGGTCGCTTGCAANGGAATTTGTTATGTTTTGGTAGTAGCGACTCCATGGGGCATAAGTTTAGAATTCGTACTCCCAGTGCCATGACCAGAAGATTGACACAGGACTTCAATCCTTTAA	140	1	WT or Sub	N/A
1553	TTTGGGAACTGAAAGTCAAGATGGTCGCTTGCAAAGGAATTTGTTATGTTTTGGTAGTAGCGACTCCATGGGGCATAAGTTTAGAATTCGTACTCCCAGTGCCATGACCAGAAGATTGACAAAGGACTTCAATCCTTTAA	TTTGGGAACTGAAAGTCAAGATGGTCGCTTGCAAAGGAATTTGTTATGTTTTGGTAGTAGCGACTCCAGGGGGCATAAGTTTAGAATTCGTACTCCCAGTGCCATGACCAGAAGATTGACAAAGGACTTCAATCCATTAA	140	1	WT or Sub	N/A
1554	TTTGGGAACTGAAAGTCAAGATGGTCGCTTGCAAAGGAATTTGTTATGTTTTGGTAGTAGCGACTCCATGGGGCATAAGTTTAGAATTCGTACTCCCAGTGCCATGACCAGAAGATTGACAAAGGACTTCAATCCTTTAA	GTTGGGAACTGAAAGTCAAGATGTTTGCTTGCAAAGGAATTTGTTATGTTTTGGTAGTAGCGACTCCATGGGGCATAAGTTAAGGATTCGTACTCCAAGTGCCACGACCCGAAGATTGACAAAGTACTTCAATCCTTTAA	140	1	WT or Sub	N/A
1555	TTTGGGAACTGAAAGTCAAGATGGTCGCTTGCAAAGGAATTTGTTATGTTTTGGTAGTAGCGACTCCATGGGGCATAAGTTTAGAATTCGTACTCCCAGTGCCATGACCAGAAGATTGACAAAGGACTTCAATCCTTTAA	GTTGGGAACTGAAAGTCAAGATGGTCGCTTGCCAAGGAATTTGTTATGTTTTGGTAGTAGCGACTCCATGGGGCATAAGTTTAGAATTCGTACTCCCAGTGCCATGACCAGAAGATTGACAAAGGACTTCAATCCTTTAA	140	1	WT or Sub	N/A
1556	TTTGGGAACTGAAAGTCAAGATGGTCGCTTGCAAAGGAATTTGTTATGTTTTGGTAGTAGCGACTCCATGGGGCATAAGTTTAGAATTCGTACTCCCAGTGCCATGACCAGAAGATTGACAAAGGACTTCAATCCTTTAA	GTTGGGAACTGAAAGTCAAGATGGTCGCTTGCAAAGGAATTTGTTATGTTTTGGTAGTAGCGACTCAATGGGGCATAAGTTAAGGATTCGTACTCCAAGTGCCACGACCCGAAGATTGACAAAGGACTTTAATCCTTTAA	140	1	WT or Sub	N/A
1557	TTTGGGAACTGAAAGTCAAGATGGTCGCTTGCAAAGGAATTTGTTATGTTTTGGTAGTAGCGACTCCATGGGGCATAAGTTTAGAATTCGTACTCCCAGTGCCATGACCAGAAGATTGACAAAGGACTTCAATCCTTTAA	GTTGGGAACTGAAAGTCAAGATGTTTGCTTGCAAAGGAATTTGTTATGTTTTGGTAGTAGCGACTCCATGGGGCATAAGTTTAGAATTCGTACTCCCAGTGCCATGACCAAAAGATTGACAAAGGACTTCAATCCTTTAA	140	1	WT or Sub	N/A
1558	TTTGGGAACTGAAAGTCAAGATGGTCGCTTGCAAAGGAATTTGTTATGTTTTGGTAGTAGCGACTCCATGGGGCATAAGTTTAGAATTCGTACTCCCAGTGCCATGACCAGAAGATTGACAAAGGACTTCAATCCTTTAA	TTTGGGAACTGAAAGTCAAGATGGTCGCTTGCAAAGGAATTTGTTATGTTTTGGTAGTAGCGACTCCATAGGGCATAAGTTTAGAATTCGTACTCCAAGTGCCACGACCCGAAGATTGACAAAGGACTTTAATCCTTTAA	140	1	WT or Sub	N/A
1559	TTTGGGAACTGAAAGTCAAGATGGTCGCTTGCAAAGGAATTTGTTATGTTTTGGTAGTAGCGACTCCATGGGGCATAAGTTTAGAATTCGTACTCCCAGTGCCATGACCAGAAGATTGACAAAGGACTTCAATCCTTTAA	TTTGGGAACTGAAAGTCAGGATGGTCGCTTGCAAAGGAATTTTTTATGTTTTGGTAGTAGCGACTCCATGGGGCATAAGTTTAGAATTCGTACTCCCAGTGCCATGACCAGAAGATTGACAAAGGACTTCAATCCTTTAA	140	1	WT or Sub	N/A
1560	TTTGGGAACTGAAAGTCAAGATGGTCGCTTGCAAAGGAATTTGTTATGTTTTGGTAGTAGCGACTCCATGGGGCATAAGTTTAGAATTCGTACTCCCAGTGCCATGACCAGAAGATTGACAAAGGACTTCAATCCTTTAA	GTTGGGAACTGAAAGTCAATATGGTCGCTTGCAAAGGAATTTGTTATGTTTTGGTAGTAGCGACTCCATGGGGCATAAGTTTAGAATTCGTAATCCCAGTGCCATGACCAGAAGATTGACAAAGGACTTCAATCCTTTAA	140	1	WT or Sub	N/A
1561	TTTGGGAACTGAAAGTCAAGATGGTCGCTTGCAAAGGAATTTGTTATGTTTTGGTAGTAGCGACTCCATGGGGCATAAGTTTAGAATTCGTACTCCCAGTGCCATGACCAGAAGATTGACAAAGGACTTCAATCCTTTAA	GTTGGGAACTGAAAGTCAAGATGTTTGCTTGCAAAGGAATTTGTTATGTTTTGGTAGTAGCGACTCCATGGGGCATAAGTTAAGGATTCGTACTCCAAGTGCTACTACCCGAAGATTGACAAAGGACTTTAATCCTTTAA	140	1	WT or Sub	N/A
1562	TTTGGGAACTGAAAGTCAAGATGGTCGCTTGCAAAGGAATTTGTTATGTTTTGGTAGTAGCGACTCCATGGGGCATAAGTTTAGAATTCGTACTCCCAGTGCCATGACCAGAAGATTGACAAAGGACTTCAATCCTTTAA	TTTGGGAACTGAAAGTCAATATGGTCGCTAGCAAAGGAATTTGTTATGTTTTGGTAGTAGCGACTCCATGGGGCATAAGTTTAGAATTCGTACTCCCAGTGCCATGACCAGAAGATTGACAAAGGACTTCAATCCTTTAA	140	1	WT or Sub	N/A
1563	TTTGGGAACTGAAAGTCAAGATGGTCGCTTGCAAAGGAATTTGTTATGTTTTGGTAGTAGCGACTCCATGGGGCATAAGTTTAGAATTCGTACTCCCAGTGCCATGACCAGAAGATTGACAAAGGACTTCAATCCTTTAA	TTTGGGACCTGAAAGTCAAGATGGTCGCTTGCAAAGGAATTTGTTATGTTTTGGTATTAGCGACTCCAGGGGGCATAAGTTTAGAATTCGTACTCCCAGTGCCATGACCAGAAGATTGACAAAGGACTTCAATCCTTTAA	140	1	WT or Sub	N/A
1564	TTTGGGAACTGAAAGTCAAGATGGTCGCTTGCAAAGGAATTTGTTATGTTTTGGTAGTAGCGACTCCATGGGGCATAAGTTTAGAATTCGTACTCCCAGTGCCATGACCAGAAGATTGACAAAGGACTTCAATCCTTTAA	TTTGGGAACTGAAAGTCAAGATGGTCGCTTGCAAAGGAATTTGTCATGTTTTGGTAGTAGCGACTCCATAGGGCATAAGTTTAGAATTCGTACTCCCAGTGCCATGACCAGAAGATTGACAAAGGACTTCAATCCTTTAA	140	1	WT or Sub	N/A
1565	TTTGGGAACTGAAAGTCAAGATGGTCGCTTGCAAAGGAATTTGTTATGTTTTGGTAGTAGCGACTCCATGGGGCATAAGTTTAGAATTCGTACTCCCAGTGCCATGACCAGAAGATTGACAAAGGACTTCAATCCTTTAA	GTTGGGAACTGAAAGTCAAGATGTTTGCTTGCAAAGGAATTTGTTATGTATTGGTAGTAGCTACTCCATGGGGCATAAGTTAAGGATTCGTACTCCAAGTGCCACGACCCGAAGATTGACAAAGGACTTTAATCCTTTAA	140	1	WT or Sub	N/A
1566	TTTGGGAACTGAAAGTCAAGATGGTCGCTTGCAAAGGAATTTGTTATGTTTTGGTAGTAGCGACTCCATGGGGCATAAGTTTAGAATTCGTACTCCCAGTGCCATGACCAGAAGATTGACAAAGGACTTCAATCCTTTAA	TTTGGGAACTGAAAGTCAAGATGGTCGCTGGCAAAGGAATTTGTTATGTTTTGGTAGTAGCGACTCCAGGGGGCATAAGTTTAGAATTCGTACTCCCAGTGCCATGACCAGAAGATTGACAAAGGACTTCAATCCTTTAA	140	1	WT or Sub	N/A
1567	TTTGGGAACTGAAAGTCAAGATGGTCGCTTGCAAAGGAATTTGTTATGTTTTGGTAGTAGCGACTCCATGGGGCATAAGTTTAGAATTCGTACTCCCAGTGCCATGACCAGAAGATTGACAAAGGACTTCAATCCTTTAA	TTTGGGAACTGAAAGTCAAGATGGTCGCTTGCAAAGGAATTTGTTATGTTTTGGTAGTAGCGACTCCATGGGGCATAAGTTTAGAATTCGTACTTCCAGTGCCATGACCAGAAGATTGACACAGGACTTCAATCCTTTAA	140	1	WT or Sub	N/A
1568	TTTGGGAACTGAAAGTCAAGATGGTCGCTTGCAAAGGAATTTGTTATGTTTTGGTAGTAGCGACTCCATGGGGCATAAGTTTAGAATTCGTACTCCCAGTGCCATGACCAGAAGATTGACAAAGGACTTCAATCCTTTAA	GTTGGGAACTGAAAGTCAAGATGTTTGCTTGCAAAGGAATGTGTTATGTTTTGGTAGTAGCGACTCCATGGGGCCTAAGTTAAGGATTCGTACTCCAAGTGCCACGACCCGAAGATTGACAAAGGACTTTAATCCTTTAA	140	1	WT or Sub	N/A
1569	TTTGGGAACTGAAAGTCAAGATGGTCGCTTGCAAAGGAATTTGTTATGTTTTGGTAGTAGCGACTCCATGGGGCATAAGTTTAGAATTCGTACTCCCAGTGCCATGACCAGAAGATTGACAAAGGACTTCAATCCTTTAA	TTTGGGAACTGAAAGTCAAGATGGTCGCTTGCAAAGGAATTTGTTATGTTTTGTTAGTATCGACTCCATGGGGCATAAGTTTATAATTCGTACTCCCAGTGCCATGACCAGAAGATTGACAAATGACTTCAATCCTTTAA	140	1	WT or Sub	N/A
1570	TTTGGGAACTGAAAGTCAAGATGGTCGCTTGCAAAGGAATTTGTTATGTTTTGGTAGTAGCGACTCCATGGGGCATAAGTTTAGAATTCGTACTCCCAGTGCCATGACCAGAAGATTGACAAAGGACTTCAATCCTTTAA	GTTGGGAACTGAAAGTCAAGATGTTTGTTTGCAAAGGAATTTGTTATGTTTTGGTAGTAGCGACTCCATGGGGCATAAGTTTAGAATTCGTACTCCCAGTGCCATGACCAGAAGATTGACAAAGGACTTCAATCCTTTAA	140	1	WT or Sub	N/A
1571	TTTGGGAACTGAAAGTCAAGATGGTCGCTTGCAAAGGAATTTGTTATGTTTTGGTAGTAGCGACTCCATGGGGCATAAGTTTAGAATTCGTACTCCCAGTGCCATGACCAGAAGATTGACAAAGGACTTCAATCCTTTAA	TTTGGGAACTGAAAGTCAAGATGGTCGCTTGCAAAGGAATTTGTTATGTTTTTGTAGTAGCGACTCCATGGGGCATAAGTTTAGAATTCGTACTCCCAATGCCATGACCAGAAGATTGACAAAGGACTTCAATCCTTTAA	140	1	WT or Sub	N/A
1572	TTTGGGAACTGAAAGTCAAGATGGTCGCTTGCAAAGGAATTTGTTATGTTTTGGTAGTAGCGACTCCATGGGGCATAAGTTTAGAATTCGTACTCCCAGTGCCATGACCAGAAGATTGACAAAGGACTTCAATCCTTTAA	GTTGGGAACTGAAAGTCAAGATGTTTGCTTGCAAAGGAATTTGTTATGTTTTGGTAGTAGCGACTCCATGGGACATAAGTTAAGGATTCGTACTCCAAGTACCACGACCCGAAGATTGACAAATGACTTTAATCCTTTAA	140	1	WT or Sub	N/A
1573	TTTGGGAACTGAAAGTCAAGATGGTCGCTTGCAAAGGAATTTGTTATGTTTTGGTAGTAGCGACTCCATGGGGCATAAGTTTAGAATTCGTACTCCCAGTGCCATGACCAGAAGATTGACAAAGGACTTCAATCCTTTAA	TTTGGGAACTGAAAGTCAAGATGGTCGCTTGCAAAGGAATTTTTTATTTTTTGGTAGTAGCGACTCCATGTGGCATAAGTTTAGAATACGTACTACCAGTGCCATGACCAGAAGATTGACAAAGGACTTCAATCCTTTAA	140	1	WT or Sub	N/A
1574	TTTGGGAACTGAAAGTCAAGATGGTCGCTTGCAAAGGAATTTGTTATGTTTTGGTAGTAGCGACTCCATGGGGCATAAGTTTAGAATTCGTACTCCCAGTGCCATGACCAGAAGATTGACAAAGGACTTCAATCCTTTAA	TTTGGGAACTGAAAGTCAAGATGGTCGCTTGCAAAGGAATTTGTTATGTTTTGGTAGTATCGACTCCATGGGGCATAAGTTTATAATTCGTACTCCCAGTGCCATTACCAGAAGATTGACAAAGGACTTCAATCCTTTAA	140	1	WT or Sub	N/A
1575	TTTGGGAACTGAAAGTCAAGATGGTCGCTTGCAAAGGAATTTGTTATGTTTTGGTAGTAGCGACTCCATGGGGCATAAGTTTAGAATTCGTACTCCCAGTGCCATGACCAGAAGATTGACAAAGGACTTCAATCCTTTAA	TTTGGGAACTGAAAGTCAAGATGGTCGCTTGCAAAGTAATTTGTTATGTTTTGGTAGTAGCGACTCAATGGGGCATAAGTTTATAATTCGTACTCCCAGTGCCATGACCAGAAGATTGACAAAGGACTTCAATCCTTTAA	140	1	WT or Sub	N/A
1576	TTTGGGAACTGAAAGTCAAGATGGTCGCTTGCAAAGGAATTTGTTATGTTTTGGTAGTAGCGACTCCATGGGGCATAAGTTTAGAATTCGTACTCCCAGTGCCATGACCAGAAGATTGACAAAGGACTTCAATCCTTTAA	TTTGGGAACTGAAAGTCAAGATGGTCGCTTGCAAAGGAATTTGTTATGTTTTGTTAGTAGCGACTCCATGGGGCATAAGTTTAGAATTCGTACTCCCAGTGCCATGACCAGAAGATTGACAAAGGACTTTAATCCTTTAA	140	1	WT or Sub	N/A
1577	TTTGGGAACTGAAAGTCAAGATGGTCGCTTGCAAAGGAATTTGTTATGTTTTGGTAGTAGCGACTCCATGGGGCATAAGTTTAGAATTCGTACTCCCAGTGCCATGACCAGAAGATTGACAAAGGACTTCAATCCTTTAA	TTTGGGAACTGAAAGTCAAGATGGTCGCTTGCAAAGGAATTTGTTATGTTTTGGTAGTAGCGACTCCATGGGGCATAAGTTTAGAATTCGTACTCCCAGTGCCATGAACAGCAGATTGACACAGGACTTCACTCCTTTAA	140	1	WT or Sub	N/A
1578	TTTGGGAACTGAAAGTCAAGATGGTCGCTTGCAAAGGAATTTGTTATGTTTTGGTAGTAGCGACTCCATGGGGCATAAGTTTAGAATTCGTACTCCCAGTGCCATGACCAGAAGATTGACAAAGGACTTCAATCCTTTAA	TTTGGGAACTGAAAGTCAAGATGGTCGCTTGCAAAGGAATTTGTTATGTTTTGTTAGTAGCGACTCCATGGGGCATAAGTTTAGAATTCGTACTCCCAGTGACATGACCAGAAGATTGACAAAGGAATTCAATCCTTTAA	140	1	WT or Sub	N/A
1579	TTTGGGAACTGAAAGTCAAGATGGTCGCTTGCAAAGGAATTTGTTATGTTTTGGTAGTAGCGACTCCATGGGGCATAAGTTTAGAATTCGTACTCCCAGTGCCATGACCAGAAGATTGACAAAGGACTTCAATCCTTTAA	TTTGGGAACTGAAAGTCAAGATGGTCGCTTGCAAAGGAATTTGTTATGTTTTGGTAGTAGCGACTCCATGGGGCATAAGTTTAGAATCCGTACTCCCAGTGCCATGACCAGAAGATTGACAAACGACTTCAATCCTTTAA	140	1	WT or Sub	N/A
1580	TTTGGGAACTGAAAGTCAAGATGGTCGCTTGCAAAGGAATTTGTTATGTTTTGGTAGTAGCGACTCCATGGGGCATAAGTTTAGAATTCGTACTCCCAGTGCCATGACCAGAAGATTGACAAAGGACTTCAATCCTTTAA	GTTGGGAACTGAAAGTCAAGATGTTTGCTTGCAAAGGAATTTGTTATGTTTTGGTAGTAGCGACTCCATGGGGCATAAGTTAAGGATTCGTACTACAAGTGCCACGACCCGAAGATTGACAAAGGACTTCAATCCTTTAA	140	1	WT or Sub	N/A
1581	TTTGGGAACTGAAAGTCAAGATGGTCGCTTGCAAAGGAATTTGTTATGTTTTGGTAGTAGCGACTCCATGGGGCATAAGTTTAGAATTCGTACTCCCAGTGCCATGACCAGAAGATTGACAAAGGACTTCAATCCTTTAA	TTTGGGAACTGAAAGTCAAGATGGTCGCTTGCAAAGGAATTAGTTATGTTTTGTTATTAGAGACTCCATGGGGCATAAGTTTAGAATTCGTACTCCCAGTGCCATGACCAGAAGATTGACAAAGGACTTCAATCCTTTAA	140	1	WT or Sub	N/A
1582	TTTGGGAACTGAAAGTCAAGATGGTCGCTTGCAAAGGAATTTGTTATGTTTTGGTAGTAGCGACTCCATGGGGCATAAGTTTAGAATTCGTACTCCCAGTGCCATGACCAGAAGATTGACAAAGGACTTCAATCCTTTAA	TTTGGGAACTGAAAGTCAAGATGGTCGCTTGCAAAGGAATTTGTTATGTTTTGGTAGTAGCGACTCCATGGGGCATAAGTTTAGAATTCTTACTTCCAGTGCCATGACCAGAAGATTGACAAAGGACTTCAATCCTTTAA	140	1	WT or Sub	N/A
1583	TTTGGGAACTGAAAGTCAAGATGGTCGCTTGCAAAGGAATTTGTTATGTTTTGGTAGTAGCGACTCCATGGGGCATAAGTTTAGAATTCGTACTCCCAGTGCCATGACCAGAAGATTGACAAAGGACTTCAATCCTTTAA	TTTGGGAACTGAAAGTCAAGATGTTCGCTATCAAAGGAATTTGTTATGTTTTGGTAGTAGCGACTCCATGGGGCATAAGTTTAGAATTCGTACTCCCAGAGCCATGACCAGAAGATTGACAAAGGACTTCAATCCTTTAA	140	1	WT or Sub	N/A
1584	TTTGGGAACTGAAAGTCAAGATGGTCGCTTGCAAAGGAATTTGTTATGTTTTGGTAGTAGCGACTCCATGGGGCATAAGTTTAGAATTCGTACTCCCAGTGCCATGACCAGAAGATTGACAAAGGACTTCAATCCTTTAA	GTTGGGAACTGAAAGTCAAGATGTTTGCTTCCAAAGGAATTTGTTATGTTTTGGTAGTAGCGACTCCATGGGGCATAAGTTAAGGATTCGTACTCCAAGTGCCACGACCCGAAGATTGACAAAGGACTTCAATCCTTTAA	140	1	WT or Sub	N/A
1585	TTTGGGAACTGAAAGTCAAGATGGTCGCTTGCAAAGGAATTTGTTATGTTTTGGTAGTAGCGACTCCATGGGGCATAAGTTTAGAATTCGTACTCCCAGTGCCATGACCAGAAGATTGACAAAGGACTTCAATCCTTTAA	TTTGGGAACTGAAAGTCAAGATGGTCGCTTGCAAAGGAATTTGTTATGTTTTGGTAGTAGCTACTCCATGGGGCATAAGTTTAGAATTCTTACTCCAAGTGCCACGACCCGAAGATTGACAAAGGACTTTAATCCTTTAA	140	1	WT or Sub	N/A
1586	TTTGGGAACTGAAAGTCAAGATGGTCGCTTGCAAAGGAATTTGTTATGTTTTGGTAGTAGCGACTCCATGGGGCATAAGTTTAGAATTCGTACTCCCAGTGCCATGACCAGAAGATTGACAAAGGACTTCAATCCTTTAA	GTTGGGAACTGAAAGTCAAGATGTTTGCCTGCAAAGGAATTTGTTATGTTTTGTTAGTAGCGACTCCATGGGGCATAAGTTAAGGATTCGTACTCCAAGTGCCACGACCCGAAGATTGACAAAGGACTTTAATCCTTTAA	140	1	WT or Sub	N/A
1587	TTTGGGAACTGAAAGTCAAGATGGTCGCTTGCAAAGGAATTTGTTATGTTTTGGTAGTAGCGACTCCATGGGGCATAAGTTTAGAATTCGTACTCCCAGTGCCATGACCAGAAGATTGACAAAGGACTTCAATCCTTTAA	GTTGGGAACTGAAAGTCAAGATTTTTGCTTGCAAAGGAATTTGTTATGTTTTGGTAGTAGCGACTCCATGTGGCATAAGTTAAGGATTCGTACTCCAAGTGCCACGACCCGAAGATTGACAAAGGACTTTAATCCTTTAA	140	1	WT or Sub	N/A
1588	TTTGGGAACTGAAAGTCAAGATGGTCGCTTGCAAAGGAATTTGTTATGTTTTGGTAGTAGCGACTCCATGGGGCATAAGTTTAGAATTCGTACTCCCAGTGCCATGACCAGAAGATTGACAAAGGACTTCAATCCTTTAA	TTTGGGAACTGAAAGTCAAGATGTTTGCTTGCAAAGGAATTTGTTATGTTTTGGTAGTAGCGACTCCATGGGGCATAAGTTAAGGATTCTTACTCCAAGTCCCACGACCCGAAGATTGACAAAGGACTTTAATCCTTTAA	140	1	WT or Sub	N/A
1589	TTTGGGAACTGAAAGTCAAGATGGTCGCTTGCAAAGGAATTTGTTATGTTTTGGTAGTAGCGACTCCATGGGGCATAAGTTTAGAATTCGTACTCCCAGTGCCATGACCAGAAGATTGACAAAGGACTTCAATCCTTTAA	TTTGGGAACTGAAAGTCAAGATGGTCGCTTGCAAAGGAATTTGTTATGTTTTGGTAGTAGCGACTCCATGGGGCATAAGTTTAGAATTCGTACTCCCAGTGCCATGACCAGAATATTGACAAATGACTTCAATCCTTTAA	140	1	WT or Sub	N/A
1590	TTTGGGAACTGAAAGTCAAGATGGTCGCTTGCAAAGGAATTTGTTATGTTTTGGTAGTAGCGACTCCATGGGGCATAAGTTTAGAATTCGTACTCCCAGTGCCATGACCAGAAGATTGACAAAGGACTTCAATCCTTTAA	GTTGGGAACTGAAAGTCAAGATGTTTGCTTGCAAAGGAATTTGTTATGTTTTGGTAGTAGCGACTCCATGGGGCATAAGTTAAGGATTCGTACTCCAAGTGCCACGACCCGAAGATTGACAAAGGACTTCCATCCTTTAA	140	1	WT or Sub	N/A
1591	TTTGGGAACTGAAAGTCAAGATGGTCGCTTGCAAAGGAATTTGTTATGTTTTGGTAGTAGCGACTCCATGGGGCATAAGTTTAGAATTCGTACTCCCAGTGCCATGACCAGAAGATTGACAAAGGACTTCAATCCTTTAA	TTTGGGAACTGAAAGTCAAGATGGTCGCTTGCAAAGGAATTTGTTATGTTTTGGTAGTAGCGACTCCATGGGGCATAAGTTTAGAATTCGTACTCCCAGTGCCATGAACATAAGATTGACAAAGGAATTCAATCCTTTAA	140	1	WT or Sub	N/A
1592	TTTGGGAACTGAAAGTCAAGATGGTCGCTTGCAAAGGAATTTGTTATGTTTTGGTAGTAGCGACTCCATGGGGCATAAGTTTAGAATTCGTACTCCCAGTGCCATGACCAGAAGATTGACAAAGGACTTCAATCCTTTAA	GTTGGGAACTGAAAGTCAAGATGTTTGCTTGCAAAGGAATTTGTTATGTTTTGGTAGTAGCGACTCCATGGGGCATAAGTTAAGGATTCGTACTTCAAGTGCCACGACCCAAAGATTGACAAAGGACTTTAATCCTTTAA	140	1	WT or Sub	N/A
1593	TTTGGGAACTGAAAGTCAAGATGGTCGCTTGCAAAGGAATTTGTTATGTTTTGGTAGTAGCGACTCCATGGGGCATAAGTTTAGAATTCGTACTCCCAGTGCCATGACCAGAAGATTGACAAAGGACTTCAATCCTTTAA	GTTGGGAACTGAAAGTCAAGATGTTTGCTTGCAAAGGAATTTGTTATGTTTTGGTAGTAGCGACTCCATGTGGCATAAGATAATGATTCGTACTCCAAGTGACACTACCCGAAGATTGACAAATGACTTTAATCCTTTAA	140	1	WT or Sub	N/A
1594	TTTGGGAACTGAAAGTCAAGATGGTCGCTTGCAAAGGAATTTGTTATGTTTTGGTAGTAGCGACTCCATGGGGCATAAGTTTAGAATTCGTACTCCCAGTGCCATGACCAGAAGATTGACAAAGGACTTCAATCCTTTAA	TTTGGGAACTGAAAGTCAAGATTGTCGCTTGCAAAGGAATTTGTTATGTTTTGGTAGTAGCGACTCCATGGGGCATAAGTTTAGAATTCGTACTCCAAGTGCCATTACCAGAAGATTGACAAAGGACTTCAATCCTTTAA	140	1	WT or Sub	N/A
1595	TTTGGGAACTGAAAGTCAAGATGGTCGCTTGCAAAGGAATTTGTTATGTTTTGGTAGTAGCGACTCCATGGGGCATAAGTTTAGAATTCGTACTCCCAGTGCCATGACCAGAAGATTGACAAAGGACTTCAATCCTTTAA	TTTGGGAACTGAAAGTCAAGATGGTCGCTTGCAAAGGAATTTGTTATGTTTTGGTATTAGCGACTCCATGGGGCATAAGTTTAGAATTCGTACTCCCAGTGCCAGGACCAGAAGATTGACAAAGGACTTCAATCCTTTAA	140	1	WT or Sub	N/A
1596	TTTGGGAACTGAAAGTCAAGATGGTCGCTTGCAAAGGAATTTGTTATGTTTTGGTAGTAGCGACTCCATGGGGCATAAGTTTAGAATTCGTACTCCCAGTGCCATGACCAGAAGATTGACAAAGGACTTCAATCCTTTAA	TTTGGGAACTGAAAGTCAATATGGTCGCTTGCAAAGGAATTTGTTATGTTTTGGTATTAGCGACTCCAT-GGGCATAAGTTTAGAATTCGTACTCCCAGTGCCATGACCAGAAGATTGACAAAGGACTTCAATCCTTTAA	139	1	del	N/A
1597	TTTGGGAACTGAAAGTCAAGATGGTCGCTTGCAAAGGAATTTGTTATGTTTTGGTAGTAGCGACTCCATGGGGCATAAGTTTAGAATTCGTACTCCCAGTGCCATGACCAGAAGATTGACAAAGGACTTCAATCCTTTAA	TTTGGGAACTGAAAGTCAAGATGGTCGCTTGCAAAGGAATTTTTTATGTTTTGGTAGTAGCGACTCCATGGGGCATAAGTTTAGAATTCGTACTCCCAGTGCCATGAGCAGAAGATTGACAAAGGAATTCAATCCTTTAA	140	1	WT or Sub	N/A
1598	TTTGGGAACTGAAAGTCAAGATGGTCGCTTGCAAAGGAATTTGTTATGTTTTGGTAGTAGCGACTCCATGGGGCATAAGTTTAGAATTCGTACTCCCAGTGCCATGACCAGAAGATTGACAAAGGACTTCAATCCTTTAA	GTTGGGAACTGAAAGTCAAGATGTTTGCTTGCAAAGGAATTTGTTATGTTTTGGTATTAGCGACTCCATGGGGCATAAGTTAAGGATTCGTAATCCAAGTGACACGACCCGAAGATTGACAAAGGACTTTAATCCTTTAA	140	1	WT or Sub	N/A
1599	TTTGGGAACTGAAAGTCAAGATGGTCGCTTGCAAAGGAATTTGTTATGTTTTGGTAGTAGCGACTCCATGGGGCATAAGTTTAGAATTCGTACTCCCAGTGCCATGACCAGAAGATTGACAAAGGACTTCAATCCTTTAA	GTTGGGAACTGAAAGTCAAGATGGTCGCTTGCAAAGGAATTTGTTATGTTTTGGTAGTAGCGGCTCCATGGGGCATAAGTTTAGAATTCGTACTCCCAGTGCCATGACCAGAAGATTGACAAAGGACTTCAATCCTTTAA	140	1	WT or Sub	N/A
1600	TTTGGGAACTGAAAGTCAAGATGGTCGCTTGCAAAGGAATTTGTTATGTTTTGGTAGTAGCGACTCCATGGGGCATAAGTTTAGAATTCGTACTCCCAGTGCCATGACCAGAAGATTGACAAAGGACTTCAATCCTTTAA	GTTGGGAACTGAAAGTCAAGATGTTTGCTTGCAATGGAATTTGTTATGTTTTGGTAGTAGCGACTCCATGGGGCATAAGTTTAGAATTCGTACTCCCAGTGCCATGACCAGAAGATTGACAAAGGACTTCAATCCTTTAA	140	1	WT or Sub	N/A
1601	TTTGGGAACTGAAAGTCAAGATGGTCGCTTGCAAAGGAATTTGTTATGTTTTGGTAGTAGCGACTCCATGGGGCATAAGTTTAGAATTCGTACTCCCAGTGCCATGACCAGAAGATTGACAAAGGACTTCAATCCTTTAA	GTTGGGAACTGAAAGTCAAGATGGTCGCTTGCAAAGGAATTTGTTATGTTTTGGTAGTAGCGACTCCATGGGGCATAAGTTTAGAATTCGTACTCCCAGTGCCATGACCAGAAGATTGACAAAGGACTTCAATCCTTTAG	140	1	WT or Sub	N/A
1602	TTTGGGAACTGAAAGTCAAGATGGTCGCTTGCAAAGGAATTTGTTATGTTTTGGTAGTAGCGACTCCATGGGGCATAAGTTTAGAATTCGTACTCCCAGTGCCATGACCAGAAGATTGACAAAGGACTTCAATCCTTTAA	TTTGGGAACTGAAAGTCAAGATGGTCGCTTGCACAGGAATTTGTTATGTTTTGGTAGTAGCGACTCCATGGGGCATAAGTTTATAATTCGTACTCCCAGTGCCATGAACAGAAGATTGACAAAGGACTTCAATCCTTTAA	140	1	WT or Sub	N/A
1603	TTTGGGAACTGAAAGTCAAGATGGTCGCTTGCAAAGGAATTTGTTATGTTTTGGTAGTAGCGACTCCATGGGGCATAAGTTTAGAATTCGTACTCCCAGTGCCATGACCAGAAGATTGACAAAGGACTTCAATCCTTTAA	TTTGGGAACTGAAAGTCAAGATGGTCGCTTGCAAAGGAATTTGTTATGTTTTGGTAGTAGAGACTCCATGGGGCAAAAGTTTAGAATTCGTACTCCCAGTGCCATGACAAGAAGATTGACAAAGGACTTCAATCCTTTAA	140	1	WT or Sub	N/A
1604	TTTGGGAACTGAAAGTCAAGATGGTCGCTTGCAAAGGAATTTGTTATGTTTTGGTAGTAGCGACTCCATGGGGCATAAGTTTAGAATTCGTACTCCCAGTGCCATGACCAGAAGATTGACAAAGGACTTCAATCCTTTAA	GTTGGGAACTGAAAGTCAAGATGTTTGCTTGCAAAGGAATTTGTTATGTTTTGGTAGTAGCGCCTCCATGGGGCATAAGTTAAGGATTCGTACTCCAAGTGCCACGACCCGAAGAGTGACAAAGGACTTTAATCCTTTAA	140	1	WT or Sub	N/A
1605	TTTGGGAACTGAAAGTCAAGATGGTCGCTTGCAAAGGAATTTGTTATGTTTTGGTAGTAGCGACTCCATGGGGCATAAGTTTAGAATTCGTACTCCCAGTGCCATGACCAGAAGATTGACAAAGGACTTCAATCCTTTAA	TTTGGGAACTGAAAGTCAAGATGGTCGCTTGCAAAGGAATTTGTTATGTTTTGGTAGTAGCGACTCCATGGGGCATAATTTTAGAATTCGTACTCCCAGTGACATTACCAGAAGATTGACAAAGGACTTCAATCCTTTAA	140	1	WT or Sub	N/A
1606	TTTGGGAACTGAAAGTCAAGATGGTCGCTTGCAAAGGAATTTGTTATGTTTTGGTAGTAGCGACTCCATGGGGCATAAGTTTAGAATTCGTACTCCCAGTGCCATGACCAGAAGATTGACAAAGGACTTCAATCCTTTAA	TTTGGGAACTGAAAGTCAAGATGGTCGCTTGCAAAGGAATTTGTTATG-TTTGGTAGTAGCGACTCCATGGGGCATAAGTTTAGAATTCGTAATCCCAGTGCCATGACCAGAAGATTGACAAAGGACTTCAATCCTTTAA	139	1	WT or Sub	N/A
1607	TTTGGGAACTGAAAGTCAAGATGGTCGCTTGCAAAGGAATTTGTTATGTTTTGGTAGTAGCGACTCCATGGGGCATAAGTTTAGAATTCGTACTCCCAGTGCCATGACCAGAAGATTGACAAAGGACTTCAATCCTTTAA	TTTGGGAACTGAAAGTCAATATGGTCGCTTGCAAAGGAATTTGTTATGTTTTGGTAGTAGCGACTCCATGGGGCATAAGTTTATAATTCGTACTACCAGTGCCATGACCAGAAGATTGACAAAGGACTTCAATCCTTTAA	140	1	WT or Sub	N/A
1608	TTTGGGAACTGAAAGTCAAGATGGTCGCTTGCAAAGGAATTTGTTATGTTTTGGTAGTAGCGACTCCATGGGGCATAAGTTTAGAATTCGTACTCCCAGTGCCATGACCAGAAGATTGACAAAGGACTTCAATCCTTTAA	TTTGGGAACTGAAAGTCAAGATGGTCGCTTGCCAAGGAATTTGTTATGTTTTGGTAGTAGCGACTCCATGGGGCATAAGTTTAGAATTCGTACTCCCAGTGCCAGGACCAGAAGATTGACAAAGGACTTCAATCCTTTAA	140	1	WT or Sub	N/A
1609	TTTGGGAACTGAAAGTCAAGATGGTCGCTTGCAAAGGAATTTGTTATGTTTTGGTAGTAGCGACTCCATGGGGCATAAGTTTAGAATTCGTACTCCCAGTGCCATGACCAGAAGATTGACAAAGGACTTCAATCCTTTAA	GTTGGGAACTGAAAGTCAAGATGTTTGCTTGCAAAGGAATTTGTTATGTTTTGGTAGTAGCGACTCCATTGGGCATAAGTTAAGGATTCGTACTCCAAGTGCCACGACCCGAATATTGACAAAGGACTTTAATCCTTTAA	140	1	WT or Sub	N/A
1610	TTTGGGAACTGAAAGTCAAGATGGTCGCTTGCAAAGGAATTTGTTATGTTTTGGTAGTAGCGACTCCATGGGGCATAAGTTTAGAATTCGTACTCCCAGTGCCATGACCAGAAGATTGACAAAGGACTTCAATCCTTTAA	TTTGGGAACTGAAAGACAAGATGGTCGCTTGCAAAGGAATTTGTTATGTTTTGGTAGTAGCGACTCCATGGGGCATAAGTTTAGAATTAGTACTCCAAGTGCCATGACCAGAAGATTGACAAAGGACTTCAATCCTTTAA	140	1	WT or Sub	N/A
1611	TTTGGGAACTGAAAGTCAAGATGGTCGCTTGCAAAGGAATTTGTTATGTTTTGGTAGTAGCGACTCCATGGGGCATAAGTTTAGAATTCGTACTCCCAGTGCCATGACCAGAAGATTGACAAAGGACTTCAATCCTTTAA	GTTGGGAACTGAAAGTCAAGATGGTCGCTTGCAAAGGAATTTGTTCTGTTTTGGTCGTCGCGACTCCATGGGGCATAAGTTTAGAATTCGTACTCCCAGTGCCAGGACCAGAAGATTGACAAAGGACTTCAATCCTTTAA	140	1	WT or Sub	N/A
1612	TTTGGGAACTGAAAGTCAAGATGGTCGCTTGCAAAGGAATTTGTTATGTTTTGGTAGTAGCGACTCCATGGGGCATAAGTTTAGAATTCGTACTCCCAGTGCCATGACCAGAAGATTGACAAAGGACTTCAATCCTTTAA	TTTGGGAACTGAAAGTCAAGATGGTCGCTTGCAAAGGAATTTTTTATGTTTTGGTAGTAGCGACTCCATGTGGCATAAGTTTATAATTCGTACTCCCAGTGCCATTACCAGAAGATTGACAAAGGACTTCAATCCTTTAA	140	1	WT or Sub	N/A
1613	TTTGGGAACTGAAAGTCAAGATGGTCGCTTGCAAAGGAATTTGTTATGTTTTGGTAGTAGCGACTCCATGGGGCATAAGTTTAGAATTCGTACTCCCAGTGCCATGACCAGAAGATTGACAAAGGACTTCAATCCTTTAA	GTTGGGAACTGAAAGTCAAGTTGTTTGCTTGCAAAGGAATTTGTTATTTTTTGGTAGTAGCGACTCCATGGGGCATAAGTTAAGGATTCGTACTCCAAGTGCCACGACCCGAAGATTGACAAAGGACTTTAATCCTTTAA	140	1	WT or Sub	N/A
1614	TTTGGGAACTGAAAGTCAAGATGGTCGCTTGCAAAGGAATTTGTTATGTTTTGGTAGTAGCGACTCCATGGGGCATAAGTTTAGAATTCGTACTCCCAGTGCCATGACCAGAAGATTGACAAAGGACTTCAATCCTTTAA	GTTGGGAACTGAAAGTCAAGATGTTTGCTTGCAAAGGAATTTGTTATGTTTTGGTAGTAGCGACTCCATGGGGCATAAGTTAAGGATTCGTACTCCACGTGCCACGACCCGAAGATTGACAAACGACTTTAATCCTTTAA	140	1	WT or Sub	N/A
1615	TTTGGGAACTGAAAGTCAAGATGGTCGCTTGCAAAGGAATTTGTTATGTTTTGGTAGTAGCGACTCCATGGGGCATAAGTTTAGAATTCGTACTCCCAGTGCCATGACCAGAAGATTGACAAAGGACTTCAATCCTTTAA	TTTGGGAACTGAAAGTCAAGATGGTCGCTTGCAAAGGAATTTGTTATGTTATGGTAGTAGCGACTCCATGCGGCATAAGTATATAATTAGTACTCCCAGTGCCATGACCAGAAGATTGACAAAGGACTTCAATCCTTTAA	140	1	WT or Sub	N/A
1616	TTTGGGAACTGAAAGTCAAGATGGTCGCTTGCAAAGGAATTTGTTATGTTTTGGTAGTAGCGACTCCATGGGGCATAAGTTTAGAATTCGTACTCCCAGTGCCATGACCAGAAGATTGACAAAGGACTTCAATCCTTTAA	GTTGGGAACTGAAAGTCAAGATGTTTGCTTGAAAAGGAATTTGTTATGTTTTGGTAGTAGCGACTCCATGGGGCATAAGTTAAGGATTCGTACTCCAAGTGACACGACCCGAAGATTGACAAAGGACTTTAATCCTTTAA	140	1	WT or Sub	N/A
1617	TTTGGGAACTGAAAGTCAAGATGGTCGCTTGCAAAGGAATTTGTTATGTTTTGGTAGTAGCGACTCCATGGGGCATAAGTTTAGAATTCGTACTCCCAGTGCCATGACCAGAAGATTGACAAAGGACTTCAATCCTTTAA	GTTGGGAACTGAAAGTCAAGATGGTCGCTTGCAAAGGAATTTGTTATGTTTTGGTAGTAGCGACTCCATGGGGCATAAGTTTAGAATTCGTACTCCCAGTGCCATGACCAGAAGATTGACAAAGGACTTCAAGCCTTTAA	140	1	WT or Sub	N/A
1618	TTTGGGAACTGAAAGTCAAGATGGTCGCTTGCAAAGGAATTTGTTATGTTTTGGTAGTAGCGACTCCATGGGGCATAAGTTTAGAATTCGTACTCCCAGTGCCATGACCAGAAGATTGACAAAGGACTTCAATCCTTTAA	GTTGGGAACTGAAAGTCAAGATGTTTGCTTGCAGAGGAATTTGTTATGTTTTGGTAGTAGCGACTCCATGGGGCATAAGTTAAGGATTCGTACTCCAAGTGCCACGACCCGAAGATTGACAAAGGACTTCAATCCTTTAA	140	1	WT or Sub	N/A
1619	TTTGGGAACTGAAAGTCAAGATGGTCGCTTGCAAAGGAATTTGTTATGTTTTGGTAGTAGCGACTCCATGGGGCATAAGTTTAGAATTCGTACTCCCAGTGCCATGACCAGAAGATTGACAAAGGACTTCAATCCTTTAA	TTTGGGAACTGAAAGTCAAGATGGTCGCTTGCAAAGGAATTTGTTATGTTTTGGTAGTAGAGACTCCATGGGGCATAAGTTTATAATTCGTACTCCCAGTGCCATGACCAGAAGATTGACAAAGGACTTCACTCCTTTAA	140	1	WT or Sub	N/A
1620	TTTGGGAACTGAAAGTCAAGATGGTCGCTTGCAAAGGAATTTGTTATGTTTTGGTAGTAGCGACTCCATGGGGCATAAGTTTAGAATTCGTACTCCCAGTGCCATGACCAGAAGATTGACAAAGGACTTCAATCCTTTAA	TTTGGGAACTGAAAGTCAAGATGGTCGCTTGCAAAGGAATTTGTTATGTTTTGGTAGTAGCGACTCCATGGGGCATAAGTTTAGAATTCTTACTCACAGTGCAATGACCAGAAGATTGACAAATGACTTCAATCCTTTAA	140	1	WT or Sub	N/A
1621	TTTGGGAACTGAAAGTCAAGATGGTCGCTTGCAAAGGAATTTGTTATGTTTTGGTAGTAGCGACTCCATGGGGCATAAGTTTAGAATTCGTACTCCCAGTGCCATGACCAGAAGATTGACAAAGGACTTCAATCCTTTAA	GTTGGGAACTGAAAGTCAAGATGTTTGCTTGCAAAGGAATTTGTTATGTTTTGGTAGTAGCGACTCCATGGGGCATAAGTTAATGATTCGTACTCCAAGTGCCACTACCCGAAGATTGACAAAGGACTTTAATCCTTTAA	140	1	WT or Sub	N/A
1622	TTTGGGAACTGAAAGTCAAGATGGTCGCTTGCAAAGGAATTTGTTATGTTTTGGTAGTAGCGACTCCATGGGGCATAAGTTTAGAATTCGTACTCCCAGTGCCATGACCAGAAGATTGACAAAGGACTTCAATCCTTTAA	TTTGGGAACTGAAAGTCAATATGTTTGCTTGCAAAGGAATTTGTTATGTTTTGGTAGTAGCGACTCCATGGGGCATAAGTTAAGGATTCGTACTACAAGTGCCAAGAACCGAAGATTGACAAAGGACTTTAATCCTTTAA	140	1	WT or Sub	N/A
1623	TTTGGGAACTGAAAGTCAAGATGGTCGCTTGCAAAGGAATTTGTTATGTTTTGGTAGTAGCGACTCCATGGGGCATAAGTTTAGAATTCGTACTCCCAGTGCCATGACCAGAAGATTGACAAAGGACTTCAATCCTTTAA	TTTGGGAACTGAAAGTCAAGATGGTCGCTTGCAAAGGAATTTGTTATGTTTTGGTAGTAGCGACTCCATGGGGCATAAGTTAAGGATTCGTACTCCAAGTGCCACTACCCGAAGATAGACAAAGGACTTTAATCCTTTAA	140	1	WT or Sub	N/A
1624	TTTGGGAACTGAAAGTCAAGATGGTCGCTTGCAAAGGAATTTGTTATGTTTTGGTAGTAGCGACTCCATGGGGCATAAGTTTAGAATTCGTACTCCCAGTGCCATGACCAGAAGATTGACAAAGGACTTCAATCCTTTAA	GTTGGGAACTGAAAGTCAAGATGGTCGCTTGCAAAGGAATTTGTTATGTTTTGGTAGTAGCGACTCCATGGGGCATAAGTTTAGAATTCGTACTCCCAGTGCCATGACCAGAAGATTGACAAAGGACTTCAATCCATTAA	140	1	WT or Sub	N/A
1625	TTTGGGAACTGAAAGTCAAGATGGTCGCTTGCAAAGGAATTTGTTATGTTTTGGTAGTAGCGACTCCATGGGGCATAAGTTTAGAATTCGTACTCCCAGTGCCATGACCAGAAGATTGACAAAGGACTTCAATCCTTTAA	TTTGGGAACTGAAAGTCAAGATGGTCGCTTGCAAAGGAATTTGTTATTTTTTGGTAGTAGCGACTCCATGGGGCATAAGTTTATAATTCGTACCCCCAGTGCCATGACCAGAAGATTGACAAAGGACTTCAATCCTTTAA	140	1	WT or Sub	N/A
1626	TTTGGGAACTGAAAGTCAAGATGGTCGCTTGCAAAGGAATTTGTTATGTTTTGGTAGTAGCGACTCCATGGGGCATAAGTTTAGAATTCGTACTCCCAGTGCCATGACCAGAAGATTGACAAAGGACTTCAATCCTTTAA	TTTGGGAACTGAAAGTCAAGATGGTCGCTTGCAAAGGAATTTGTTATGTTTTGGTAGTAGCGACTCCATGGGGCATAAGTTTATAATTCGTACTCCCAGTGCCATGTCCAGAAGATTGACAAAGGACTTCAATCCTTTAA	140	1	WT or Sub	N/A
1627	TTTGGGAACTGAAAGTCAAGATGGTCGCTTGCAAAGGAATTTGTTATGTTTTGGTAGTAGCGACTCCATGGGGCATAAGTTTAGAATTCGTACTCCCAGTGCCATGACCAGAAGATTGACAAAGGACTTCAATCCTTTAA	TTTGGGAACTGAAAGTCAAGATGGTCGCTTGCAAAGGAATTTGTTATGTTTTGGTAGTAGCGACTCCATGGGGCATAAGTTTAGGATTCGTACTCCAAGTGCCACGACCCGAAAATTGACAAAGGACTTTAATCCTTTAA	140	1	WT or Sub	N/A
1628	TTTGGGAACTGAAAGTCAAGATGGTCGCTTGCAAAGGAATTTGTTATGTTTTGGTAGTAGCGACTCCATGGGGCATAAGTTTAGAATTCGTACTCCCAGTGCCATGACCAGAAGATTGACAAAGGACTTCAATCCTTTAA	TTTGGGACCTGAAAGTCGAGATGGGCGCTTGCAAAGGAATTTGTTATGTTTTGGTAGTAGCGACTCCATGGGGGATAAGTTTAGAATTCGTACTCGCAGTGCGATGACCAGAAGATTGACAAAGGACTTCAATCCTTTAA	140	1	WT or Sub	N/A
1629	TTTGGGAACTGAAAGTCAAGATGGTCGCTTGCAAAGGAATTTGTTATGTTTTGGTAGTAGCGACTCCATGGGGCATAAGTTTAGAATTCGTACTCCCAGTGCCATGACCAGAAGATTGACAAAGGACTTCAATCCTTTAA	TTTGGGAACTGAATGTCAAGATGGTCGCTTGCAAAGGAATTTGTTATGTGTTGGTAGTAGCGACTCCATGGGGCATAAGTTTAGAATTCGTACTCCCAGTGCCATGACCAGAAGATTGACAAAGGACTTCAATCCTTTAA	140	1	WT or Sub	N/A
1630	TTTGGGAACTGAAAGTCAAGATGGTCGCTTGCAAAGGAATTTGTTATGTTTTGGTAGTAGCGACTCCATGGGGCATAAGTTTAGAATTCGTACTCCCAGTGCCATGACCAGAAGATTGACAAAGGACTTCAATCCTTTAA	TTTGGGAACTGAAAGTCAAGATGGTCGCTTGCAAAGGAATTTGTTATGTTTTGTTAGTAGCGACTCCATGGGGCATAAGTTAAGAATTCGTACTCCCAGTGCCATGACCAGAAGATTGACAAAGGACTTCAATCCTTTAA	140	1	WT or Sub	N/A
1631	TTTGGGAACTGAAAGTCAAGATGGTCGCTTGCAAAGGAATTTGTTATGTTTTGGTAGTAGCGACTCCATGGGGCATAAGTTTAGAATTCGTACTCCCAGTGCCATGACCAGAAGATTGACAAAGGACTTCAATCCTTTAA	TTTGGGAACTGAAAGTCAAGATGGTCGCTTGCAAAGGAATTTGTTATGTTTTGGTAGTAGCGACTCCATGGGGCATAAGTTTAGAATTCGTACTCACAGTGCAATGACCAGAAGATTGACAAAGGACTTCAATCCTTTAA	140	1	WT or Sub	N/A
1632	TTTGGGAACTGAAAGTCAAGATGGTCGCTTGCAAAGGAATTTGTTATGTTTTGGTAGTAGCGACTCCATGGGGCATAAGTTTAGAATTCGTACTCCCAGTGCCATGACCAGAAGATTGACAAAGGACTTCAATCCTTTAA	GTTGGGAACTGAAAGTCAAGATGTTTGCTTGCAAAGGAATTTGTTATGTTTTGGTAGTAGCGACTCCATGGGGCATAAGTTAAGAATTCTTACTCCCAGTGCCATGACCAGAAGATTGACAAAGGACTTCAATCCTTTAA	140	1	WT or Sub	N/A
1633	TTTGGGAACTGAAAGTCAAGATGGTCGCTTGCAAAGGAATTTGTTATGTTTTGGTAGTAGCGACTCCATGGGGCATAAGTTTAGAATTCGTACTCCCAGTGCCATGACCAGAAGATTGACAAAGGACTTCAATCCTTTAA	GTTGGGAACTGAAAGTCAAGATGTTTGCTTGCAAA-GAATTTGTTATGTTTTGGTAGTAGCGACTCCATGGGGCATAAGTTAAGGATTCGTACTCCAAGTGCCACGACCCGAAGATTGACAAAGGACTTTAATCCTTTAA	139	1	WT or Sub	N/A
1634	TTTGGGAACTGAAAGTCAAGATGGTCGCTTGCAAAGGAATTTGTTATGTTTTGGTAGTAGCGACTCCATGGGGCATAAGTTTAGAATTCGTACTCCCAGTGCCATGACCAGAAGATTGACAAAGGACTTCAATCCTTTAA	GTTGGGAACTGAAAGTCAAGATGTTTGCTTGAAAAGGAATTTTTTATGTTTTGTTAGTAGCGACTCCATGGGGCATAAGTTAAGGATTCGTAATCCAAGTGAAACGACCCGAAGATTGACAAAGGACTTTAATCCTTTAA	140	1	WT or Sub	N/A
1635	TTTGGGAACTGAAAGTCAAGATGGTCGCTTGCAAAGGAATTTGTTATGTTTTGGTAGTAGCGACTCCATGGGGCATAAGTTTAGAATTCGTACTCCCAGTGCCATGACCAGAAGATTGACAAAGGACTTCAATCCTTTAA	TTTGGGAACTGAAAGTCAAGATGGTCGATTGCAAAGGAATTTGTTATGTTTTGGTAGTAGAGACTCCATGGGGCATAAGTTTAGAATTCGTACTCCCAGTGCCATGACCAGAAGATTGACAAAGGACTTCAATCCTTTAA	140	1	WT or Sub	N/A
1636	TTTGGGAACTGAAAGTCAAGATGGTCGCTTGCAAAGGAATTTGTTATGTTTTGGTAGTAGCGACTCCATGGGGCATAAGTTTAGAATTCGTACTCCCAGTGCCATGACCAGAAGATTGACAAAGGACTTCAATCCTTTAA	TTTGGGAACTGAAAGTCAAGATGGTCGCTTGCAAAGGAATTTGTTATGTTTTGGTAGTAGCGACTCCATGGGGCATAAGTTTAGAATTCGTACTCCCAGTGCCATAACCAGAAGATTGACAAGGGACTTCAATCCTTTAA	140	1	WT or Sub	N/A
1637	TTTGGGAACTGAAAGTCAAGATGGTCGCTTGCAAAGGAATTTGTTATGTTTTGGTAGTAGCGACTCCATGGGGCATAAGTTTAGAATTCGTACTCCCAGTGCCATGACCAGAAGATTGACAAAGGACTTCAATCCTTTAA	TTTGGGAACTGAAAGTCAAGATGGTCGCTTGCAAAGGAATTTGTTATGTTTTGGTAGTAGCGACTCCATGGGGCATAAGTTTAGAATTCGGACTCCAAGTGCCACGACCCGAAGATTGACAAAGGACTTTAATCCTTTAA	140	1	WT or Sub	N/A
1638	TTTGGGAACTGAAAGTCAAGATGGTCGCTTGCAAAGGAATTTGTTATGTTTTGGTAGTAGCGACTCCATGGGGCATAAGTTTAGAATTCGTACTCCCAGTGCCATGACCAGAAGATTGACAAAGGACTTCAATCCTTTAA	TTTGGGAACTGAAAGTCAAGATGGTCGCTAGCAAAGGAATTTGTTATGTTTTGGTAGTAGCGACTCCATGGGGCATAAGTTTAGAATTCGTACTCCCAGTTCCATGACCAGAAGATTGACAAAGGACTTCAATCCTTTAA	140	1	WT or Sub	N/A
1639	TTTGGGAACTGAAAGTCAAGATGGTCGCTTGCAAAGGAATTTGTTATGTTTTGGTAGTAGCGACTCCATGGGGCATAAGTTTAGAATTCGTACTCCCAGTGCCATGACCAGAAGATTGACAAAGGACTTCAATCCTTTAA	GTTGGGAACTGAAAGTCAAGATGTTTGCTTGCAAAAGAATTTGTTATGTTTTGGTAGTAGCAACTCCATGGGGCATAAGTTAAGGATTCGTACTCCAAGTGCCACGACCCGAAGATTGACAAAGGACTTTAATCCTTTAA	140	1	WT or Sub	N/A
1640	TTTGGGAACTGAAAGTCAAGATG-GTCGCTTGCAAAGGAATTTGTTATGTTTTGGTAGTAGCGACTCCATGGGGCATAAGTTTAGAATTCGTACTCCCAGTGCCATGACCAGAAGATTGACAAAGGACTTCAATCCTTTAA	GTTGGGAACTGAAAGTCAAGATGTGT-GCTTGCAAAGGAATTTGTTATGTTTTGGTAGTAGCGACTCCATGGGGCATAAGTTAAGGATTCGTACTCCAATTGCCACGACCCGAAGAGTGACAAAGGACTTTAATCCTTTAA	140	1	WT or Sub	N/A
1641	TTTGGGAACTGAAAGTCAAGATGGTCGCTTGCAAAGGAATTTGTTATGTTTTGGTAGTAGCGACTCCATGGGGCATAAGTTTAGAATTCGTACTCCCAGTGCCATGACCAGAAGATTGACAAAGGACTTCAATCCTTTAA	TTTGGGAACTGAAAGTCAAGATGGTCGCTTGCAAAGGAATTTGTTATGTTTTGGTAGTAGCGACTCCATGGGGCATAAGTTTAGAATTCTTACTCCCAGTGCCATGATCAGAAGATTGACAAAGGACTTCAATCCTTTAA	140	1	WT or Sub	N/A
1642	TTTGGGAACTGAAAGTCAAGATGGTCGCTTGCAAAGGAATTTGTTATGTTTTGGTAGTAGCGACTCCATGGGGCATAAGTTTAGAATTCGTACTCCCAGTGCCATGACCAGAAGATTGACAAAGGACTTCAATCCTTTAA	TTTGGGCACTGAAAGTCAAGATGGTCGCTGGCAAAGGAATTTGTTATGTGTTGGTCGTAGAGACTCCCTGGGGCATAAGTGTAGAATTCGTACTCCCAGTGCCATGACCAGAAGATTGACAAAGGACTTCAATCCTTTAA	140	1	WT or Sub	N/A
1643	TTTGGGAACTGAAAGTCAAGATGGTCGCTTGCAAAGGAATTTGTTATGTTTTGGTAGTAGCGACTCCATGGGGCATAAGTTTAGAATTCGTACTCCCAGTGCCATGACCAGAAGATTGACAAAGGACTTCAATCCTTTAA	TTTGGGAACTGAAAGTCAAGATGGTCGCTTGCAAAGGAATTTGTTATGTTTTGGTAGTAGCGACTCCATGGGGCATAAGTTAAGGATTCGTACT-CCAGTGCCATGACCAGAAGATTGACAAAGGACTTCAATCCTTTAA	139	1	WT or Sub	N/A
1644	TTTGGGAACTGAAAGTCAAGATGGTCGCTTGCAAAGGAATTTGTTATGTTTTGGTAGTAGCGACTCCATGGGGCATAAGTTTAGAATTCGTACTCCCAGTGCCATGACCAGAAGATTGACAAAGGACTTCAATCCTTTAA	TTTGGGAACTGAAAGTCAAGATGGTCGCTTGCAAAGTAATTTGTTATGTTTTGTTAGTACCGACTCCATGGGGCATAAGTTAAGGATTCGTAATCAAAGTGCCACTACCCGAAGATTGACAAAGGACTTTAATCCTTTAA	140	1	WT or Sub	N/A
1645	TTTGGGAACTGAAAGTCAAGATGGTCGCTTGCAAAGGAATTTGTTATGTTTTGGTAGTAGCGACTCCATGGGGCATAAGTTTAGAATTCGTACTCCCAGTGCCATGACCAGAAGATTGACAAAGGACTTCAATCCTTTAA	GTTGGGAACTGAAAGTCAAGATGTTTGCTTGCAAAGGAATTTGTTATGTTTTGGTATTATCGACTCCATGTGGCATAAGTTAAGGATTCGTACTCCAAGTGCCACGACCCGAAGATTGACAAAGGACTTTAATCCTTTAA	140	1	WT or Sub	N/A
1646	TTTGGGAACTGAAAGTCAAGATGGTCGCTTGCAAAGGAATTTGTTATGTTTTGGTAGTAGCGACTCCATGGGGCATAAGTTTAGAATTCGTACTCCCAGTGCCATGACCAGAAGATTGACAAAGGACTTCAATCCTTTAA	GTTGGGAACTGAAAGTCAAGATGTTTGCTTGCAAAGGAATTTGTTATGTTTTGGTAGTAGCGACTCCATGTGGCATAAGTTAAGTATTCGTACTCCAAGTGCCACGACCCGAAGATTGACAAAGGACTTTAATCCTTTAA	140	1	WT or Sub	N/A
1647	TTTGGGAACTGAAAGTCAAGATGGTCGCTTGCAAAGGAATTTGTTATGTTTTGGTAGTAGCGACTCCATGGGGCATAAGTTTAGAATTCGTACTCCCAGTGCCATGACCAGAAGATTGACAAAGGACTTCAATCCTTTAA	TTTGGGAACTGAAAGTCAAGATGGTCGCTAGCAAAGGAATTTGATATGTATTGGTAGTAGCGACTCCATGGGGCATAAGTTTATAATTCGTACTCCCAGTGCCATGACCAGAAGATTGACAAAGGACTTCAATCCTTTAA	140	1	WT or Sub	N/A
1648	TTTGGGAACTGAAAGTCAAGATGGTCGCTTGCAAAGGAATTTGTTATGTTTTGGTAGTAGCGACTCCATGGGGCATAAGTTTAGAATTCGTACTCCCAGTGCCATGACCAGAAGATTGACAAAGGACTTCAATCCTTTAA	TTTGGGAACTGAAAGTCAAGATGGTCGCTTGCAAAGGAATTTGTTATGTTTTGGTAGTAGAGACTCAATGGGGCATAAGTTTAGAATTCGTATTCCCAGTGCCATGACCAGAAGATTGACAAAGGACTTCAATCCTTTAA	140	1	WT or Sub	N/A
1649	TTTGGGAACTGAAAGTCAAGATGGTCGCTTGCAAAGGAATTTGTTATGTTTTGGTAGTAGCGACTCCATGGGGCATAAGTTTAGAATTCGTACTCCCAGTGCCATGACCAGAAGATTGACAAAGGACTTCAATCCTTTAA	TTTGGGAACTGAAAGTCAAGATGGTCGCTTGCAAAGGAATTTGTTATGTTTTGGTAGTAGCGACTCCATGGGGCATAAGTTTAGAATTCGTACTCCCAGTGCCATGACCAGAAGATTGACAAATGACTTCAATTCTTTAA	140	1	WT or Sub	N/A
1650	TTTGGGAACTGAAAGTCAAGATGGTCGCTTGCAAAGGAATTTGTTATGTTTTGGTAGTAGCGACTCCATGGGGCATAAGTTTAGAATTCGTACTCCCAGTGCCATGACCAGAAGATTGACAAAGGACTTCAATCCTTTAA	GTTGGGAACTGAAAGTCAAGATGTTTGCTTGCAAAGGAATTTGTTATGTTTTGTTAGTAGCGACTCCATGGGGCATAAGTTAAGGATTCGTACTCCAAGTGCCACGACCCGAATATTGACAAAGGACTTTAATCCTTTAA	140	1	WT or Sub	N/A
1651	TTTGGGAACTGAAAGTCAAGATGGTCGCTTGCAAAGGAATTTGTTATGTTTTGGTAGTAGCGACTCCATGGGGCATAAGTTTAGAATTCGTACTCCCAGTGCCATGACCAGAAGATTGACAAAGGACTTCAATCCTTTAA	TTTGGGAACTGAAAGTCAAGATGGTCGCTTGCAAAGGAATTTGTTATGTTTTGGTAGTAGCGACTCCATGGGGCATAAGTTTAGAATTCGTACCCCAAGTGCCACGACCCGAAGATTGACAAAGGACTTTAATCCTTTAA	140	1	WT or Sub	N/A
1652	TTTGGGAACTGAAAGTCAAGATGGTCGCTTGCAAAGGAATTTGTTATGTTTTGGTAGTAGCGACTCCATGGGGCATAAGTTTAGAATTCGTACTCCCAGTGCCATGACCAGAAGATTGACAAAGGACTTCAATCCTTTAA	TTTGGGAACTGAAAGTCAAGATGGTCGCTTGCAAAGGAATTTGTTATGTTTTGGTAGTAGCGACTCCATGGGGCATAAGTTTAGAATTCGTACTCCCAGTGCCATGACTAGAAGATTGACAATGGACTTCAATCCTTTAA	140	1	WT or Sub	N/A
1653	TTTGGGAACTGAAAGTCAAGATGGTCGCTTGCAAAGGAATTTGTTATGTTTTGGTAGTAGCGACTCCATGGGGCATAAGTTTAGAATTCGTACTCCCAGTGCCATGACCAGAAGATTGACAAAGGACTTCAATCCTTTAA	TTTGGGAACTGAAAGTCAAGATGGTCGCTAGCAAAGGAATTTGTTATGTTTTGGTAGTAGCGACTCCATGGGGCATAAGTTTAGAATTCGTACTCCCAGTGCCATGACCAGAAGAGTGACAAAGGACTTCAATCCTTTAA	140	1	WT or Sub	N/A
1654	TTTGGGAACTGAAAGTCAAGATGGTCGCTTGCAAAGGAATTTGTTATGTTTTGGTAGTAGCGACTCCATGGGGCATAAGTTTAGAATTCGTACTCCCAGTGCCATGACCAGAAGATTGACAAAGGACTTCAATCCTTTAA	GTTGGGAACTGAAAGTCAAGATGGTCGCTTGCAAAGGAATTTGTTATGTTCTGGTAGTAGCGACTCCATGGGGCATAAGTTTAGAATTCGTACTCCCAGTGCCATGACCAGAAGATTGACAAAGGACTTCAATCCTTTAA	140	1	WT or Sub	N/A
1655	TTTGGGAACTGAAAGTCAAGATGGTCGCTTGCAAAGGAATTTGTTATGTTTTGGTAGTAGCGACTCCATGGGGCATAAGTTTAGAATTCGTACTCCCAGTGCCATGACCAGAAGATTGACAAAGGACTTCAATCCTTTAA	TTTGGGAACTGAAAGTCAAGATGGTCGCTGGCAAAGGAATTTGTTATGTTTTGGTAGTAGCGACTCCATGGGGCATCAGTTTAGAATTCGTACTCCCAGGGCCATGACCAGAAGATTGACAAAGGACTTCAATCCTTTAA	140	1	WT or Sub	N/A
1656	TTTGGGAACTGAAAGTCAAGATGGTCGCTTGCAAAGGAATTTGTTATGTTTTGGTAGTAGCGACTCCATGGGGCATAAGTTTAGAATTCGTACTCCCAGTGCCATGACCAGAAGATTGACAAAGGACTTCAATCCTTTAA	TTTGGGAACTGAAAGTCAAGATGTTTGCTAGCAAAGGAATTTTTTATGTTTTGGTAGTAGCGACTCCATGGGGCATAAGTTAAGGATTCGTACTCCAAGTGCCACGACCCGAAGATTGACAAAGGACTTCAATCCTTTAA	140	1	WT or Sub	N/A
1657	TTTGGGAACTGAAAGTCAAGATGGTCGCTTGCAAAGGAATTTGTTATGTTTTGGTAGTAGCGACTCCATGGGGCATAAGTTTAGAATTCGTACTCCCAGTGCCATGACCAGAAGATTGACAAAGGACTTCAATCCTTTAA	TCTGGGAACTGAAAGTCAAGATGGTCGCTTGCAAAGGAATTTGTTATGTTTTGGAAGTAGCGACTCCATGGGGCATAAGTTTAGAATTCGTACTCCCAGTGCCATGACCAGAAGATTGACAAAGGACTTCAATCCTTTAA	140	1	WT or Sub	N/A
1658	TTTGGGAACTGAAAGTCAAGATGGTCGCTTGCAAAGGAATTTGTTATGTTTTGGTAGTAGCGACTCCATGGGGCATAAGTTTAGAATTCGTACTCCCAGTGCCATGACCAGAAGATTGACAAAGGACTTCAATCCTTTAA	TTTGGGAACTGAAAGTCAAGATGGTCGCTTGCAAATGAATTTGTTATGTTTTGGTAGTAGCGACTCCATGGGGCATAAGTTTAGAATTCGTACTCCCAGTGCCATGACCAGAAGATTGACAAAGGACTTTAATCCTTTAA	140	1	WT or Sub	N/A
1659	TTTGGGAACTGAAAGTCAAGATGGTCGCTTGCAAAGGAATTTGTTATGTTTTGGTAGTAGCGACTCCATGGGGCATAAGTTTAGAATTCGTACTCCCAGTGCCATGACCAGAAGATTGACAAAGGACTTCAATCCTTTAA	GTTGGGAACTGAAAGTCAAGATGTTTGCTTGCAAAGGAATTTGTTATGTTTTGGTAGTAGCGACTCCATGGGGCATATGTTAAGGATTCGTACTCCAAGTGCCACGACCCGAAGATTGACAAAGGACTTCAATCCTTTAA	140	1	WT or Sub	N/A
1660	TTTGGGAACTGAAAGTCAAGATGGTCGCTTGCAAAGGAATTTGTTATGTTTTGGTAGTAGCGACTCCATGGGGCATAAGTTTAGAATTCGTACTCCCAGTGCCATGACCAGAAGATTGACAAAGGACTTCAATCCTTTAA	GTTGGGAACTGAAAGTCAAGATGTTTGCTTGCAAAGGAATTTGTTATGTTTTGGTAGTAGCGACTCCATGGGGCATAAGTTAAGGATTCGTACCCCAAGTGCCGCGACCCGAAGATTGACAAAGGACTTTAATCCTTTAA	140	1	WT or Sub	N/A
1661	TTTGGGAACTGAAAGTCAAGATGGTCGCTTGCAAAGGAATTTGTTATGTTTTGGTAGTAGCGACTCCATGGGGCATAAGTTTAGAATTCGTACTCCCAGTGCCATGACCAGAAGATTGACAAAGGACTTCAATCCTTTAA	TGTGGGAACTGAAAGTCAAGATGGTCGCTTGCAAAGGAATTTGTTATGTTTTGGTAGTAGCGACTCCATGGGGCATAAGTATAGAATTCGTACTCCCAGTGCCATGACCAGAAGATTGACAAAGGACTTCAATCCTTTAA	140	1	WT or Sub	N/A
1662	TTTGGGAACTGAAAGTCAAGATGGTCGCTTGCAAAGGAATTTGTTATGTTTTGGTAGTAGCGACTCCATGGGGCATAAGTTTAGAATTCGTACTCCCAGTGCCATGACCAGAAGATTGACAAAGGACTTCAATCCTTTAA	TTTGGGAACTGAAAGTCAAGATGGTCGCTTGCAAAGGAATTTGTTATGTTTTGGTAGTAGCCACTCCAAGTGGCATAAGTTTAGAAATCGTACTACCAGTGCCATGACCAGAATATTGACAAAGGACTTCAATCCTTTAA	140	1	WT or Sub	N/A
1663	TTTGGGAACTGAAAGTCAAGATGGTCGCTTGCAAAGGAATTTGTTATGTTTTGGTAGTAGCGACTCCATGGGGCATAAGTTTAGAATTCGTACTCCCAGTGCCATGACCAGAAGATTGACAAAGGACTTCAATCCTTTAA	TTTGGGAACTGAAAGTCAAGATGGTCGCTTGCAAAGGAATTTGTTATGTTTTGGTAGTAGCGACTCCATGGGGCATAAGTTTAGAATTCGTACTCCCAGTGCCATGACCCGCAGATTGACAAAGGACTTTAATCCTTTAA	140	1	WT or Sub	N/A
1664	TTTGGGAACTGAAAGTCAAGATGGTCGCTTGCAAAGGAATTTGTTATGTTTTGGTAGTAGCGACTCCATGGGGCATAAGTTTAGAATTCGTACTCCCAGTGCCATGACCAGAAGATTGACAAAGGACTTCAATCCTTTAA	ATTGGGAACTGAAAGTCAAGATGGTCGCTTGCAAAGGAATTTGTTATGTTTTGGTAGTAGCGACTCCATGGGGCATAAGTTAAGGATTCGTACTCCAAGTGCCACGACCCGAAGATTGACAAAGGACTTTAATCCTTTAA	140	1	WT or Sub	N/A
1665	TTTGGGAACTGAAAGTCAAGATGGTCGCTTGCAAAGGAATTTGTTATGTTTTGGTAGTAGCGACTCCATGGGGCATAAGTTTAGAATTCGTACTCCCAGTGCCATGACCAGAAGATTGACAAAGGACTTCAATCCTTTAA	TTTGGGAACTGAAAGTCAAGATGGTCGCTTGCAAATGAATTTGTTATGTTTTGGTAGTAGCGATTCCATGGGGCATAAGTTTAGAATTCGTACTCCCAGTGCCATGACCATAAGATTGACAAAGGACTTCAATCCTTTAA	140	1	WT or Sub	N/A
1666	TTTGGGAACTGAAAGTCAAGATGGTCGCTTGCAAAGGAATTTGTTATGTTTTGGTAGTAGCGACTCCATGGGGCATAAGTTTAGAATTCGTACTCCCAGTGCCATGACCAGAAGATTGACAAAGGACTTCAATCCTTTAA	GTTGGGAACTGAAAGTCAAGATGGTCGCTTGCAAAGGAATTTGTTATGTTTTGGTAGTAGCGACTCCATGGGGCATAAGTTTAGAATTCGTACTCCCAGTGCTATGACCAGAAGATTGACAAAGGACTTCAATCCTTTAA	140	1	WT or Sub	N/A
1667	TTTGGGAACTGAAAGTCAAGATGGTCGCTTGCAAAGGAATTTGTTATGTTTTGGTAGTAGCGACTCCATGGGGCATAAGTTTAGAATTCGTACTCCCAGTGCCATGACCAGAAGATTGACAAAGGACTTCAATCCTTTAA	TTTGGGAACTGAAAGTCAAGATGTTTGCTTGCAAAGGAATTTGTTATGTTTTGGTAGTAGCGACTCCATGGGGCATAAGTTAAGGATTCGTACTCCAAGTGACACGACCCGAAGATTGACAAAGGACTTTAATCCTTTAA	140	1	WT or Sub	N/A
1668	TTTGGGAACTGAAAGTCAAGATGGTCGCTTGCAAAGGAATTTGTTATGTTTTGGTAGTAGCGACTCCATGGGGCATAAGTTTAGAATTCGTACTCCCAGTGCCATGACCAGAAGATTGACAAAGGACTTCAATCCTTTAA	GTTGGGAACTGAAAGTCAAGATGTTTGCTTGCAAAGGAATTTGTTATGTTTTGGTAGTAGCGACTCAATGGGGCATAAGTTAAGGAGTCGTACTCCAAGTGCCACGACCCGAAGAGTGACAAAGGACTTTAATCCTTTAA	140	1	WT or Sub	N/A
1669	TTTGGGAACTGAAAGTCAAGATGGTCGCTTGCAAAGGAATTTGTTATGTTTTGGTAGTAGCGACTCCATGGGGCATAAGTTTAGAATTCGTACTCCCAGTGCCATGACCAGAAGATTGACAAAGGACTTCAATCCTTTAA	TTTGGGAACTGAAAGTCAAGATGGTCGCTTGCAAAGGAATTTGTTATGTTTTGGTAGTAGCGACTCCATGGGGCATAAGTTTAGAATTCGTACTCCCAGAGCCATGACCAGAATATTGACAAAGGACTTCAATCCTTTAA	140	1	WT or Sub	N/A
1670	TTTGGGAACTGAAAGTCAAGATGGTCGCTTGCAAAGGAATTTGTTATGTTTTGGTAGTAGCGACTCCATGGGGCATAAGTTTAGAATTCGTACTCCCAGTGCCATGACCAGAAGATTGACAAAGGACTTCAATCCTTTAA	TTTGGGAACTGAAAGTCAAGATGGTCGCTTGCAAAGGGATTTGTTATGTTTTGGTAGTAGCGACTCCATGGGGCATAAGTTAAGGATTCGTACTCCAAGTGCCACGACCCGAAGATTGACAAAGGACTTTAATCCTTTAA	140	1	WT or Sub	N/A
1671	TTTGGGAACTGAAAGTCAAGATGGTCGCTTGCAAAGGAATTTGTTATGTTTTGGTAGTAGCGACTCCATGGGGCATAAGTTTAGAATTCGTACTCCCAGTGCCATGACCAGAAGATTGACAAAGGACTTCAATCCTTTAA	GTTGGGAACTGAAAGTAAAGATGTTTGCTTGCAAAGGAATTTGTTATGTTTTGGTAGTAGCGACTCCATGTGGCATAATTTAAGGATTCGTACTCCAAGTGCCACCACCAGAAGATTGACAAAGGACTTTAATCCTTTAA	140	1	WT or Sub	N/A
1672	TTTGGGAACTGAAAGTCAAGATGGTCGCTTGCAAAGGAATTTGTTATGTTTTGGTAGTAGCGACTCCATGGGGCATAAGTTTAGAATTCGTACTCCCAGTGCCATGACCAGAAGATTGACAAAGGACTTCAATCCTTTAA	TTTGGGAACTGAAAGTCAAGATGTTTGCTTGCAAAGGAATTTGTTATGTTTTGGTAGTAGCGGCTCCATGGGGCATAAGTTAAGGATTCGTACTCCAAGTGCCACGACCCGAAGATTGACAAAGGACTTTAATCCTTTAA	140	1	WT or Sub	N/A
1673	TTTGGGAACTGAAAGTCAAGATGGTCGCTTGCAAAGGAATTTGTTATGTTTTGGTAGTAGCGACTCCATGGGGCATAAGTTTAGAATTCGTACTCCCAGTGCCATGACCAGAAGATTGACAAAGGACTTCAATCCTTTAA	TTTGGGAACTGAAAGTCAAGGTGGTCGCTTGCAAAGGAATTTGTTATGTTTTGGTAGTAGCGACTCCATGGGGCATAAGTTTAGAATTCGTACTCCAAGTGCCACGACCCGAAGATTGACAAAGGACTTTAATCCTTTAA	140	1	WT or Sub	N/A
1674	TTTGGGAACTGAAAGTCAAGATGGTCGCTTGCAAAGGAATTTGTTATGTTTTGGTAGTAGCGACTCCATGGGGCATAAGTTTAGAATTCGTACTCCCAGTGCCATGACCAGAAGATTGACAAAGGACTTCAATCCTTTAA	TTTGGGAACTGAAAGTCAAGATGTTCGCTTGCAAAGGAATTTGTTATGTTTTTGTAGTAGCGACTCCATGGGGCATAAGTTAAGGATTCGTACTCCAAGTGCCACGACCCGAAGATTGACAAAGGACTTTAATCCTTTAA	140	1	WT or Sub	N/A
1675	TTTGGGAACTGAAAGTCAAGATGGTCGCTTGCAAAGGAATTTGTTATGTTTTGGTAGTAGCGACTCCATGGGGCATAAGTTTAGAATTCGTACTCCCAGTGCCATGACCAGAAGATTGACAAAGGACTTCAATCCTTTAA	GTTGGGAACTGAAAGTCAAGATGTTTGCTTGCAAAGGAATTTGTTATGTTTTGGTAGTAGCGACTCCATGGGGCATAAGTTTAGAATTCGTACTCCCCGTGCCATGACCAGAAGATTGACAAAGGACTTCAATCCTTTAA	140	1	WT or Sub	N/A
1676	TTTGGGAACTGAAAGTCAAGATGGTCGCTTGCAAAGGAATTTGTTATGTTTTGGTAGTAGCGACTCCATGGGGCATAAGTTTAGAATTCGTACTCCCAGTGCCATGACCAGAAGATTGACAAAGGACTTCAATCCTTTAA	GTTGGGAACTGAAAGTCAAGATGTTTGCGTGCAAAGGAATTTGTTATGTTTTGGTAGTAGCGACTCCATGGGGCATAAGTTAAGGATTCGTACTCCAAGTGCCACGACCCGAAGAGTGACAAAGGACTTTAATCCTTTAA	140	1	WT or Sub	N/A
1677	TTTGGGAACTGAAAGTCAAGATGGTCGCTTGCAAAGGAATTTGTTATGTTTTGGTAGTAGCGACTCCATGGGGCATAAGTTTAGAATTCGTACTCCCAGTGCCATGACCAGAAGATTGACAAAGGACTTCAATCCTTTAA	TTTGGGAACTGAAAGTCAATATGGTCGCTTGCAAAGGAATTTGTTATGTTTTGGTAGTATCGAATCAATGGGGCATAAGTTTAGAATTAGTACTCCCAGTGCCATTACCAGAAGATTGACAAAGGACTACAATCCTTTAA	140	1	WT or Sub	N/A
1678	TTTGGGAACTGAAAGTCAAGATGGTCGCTTGCAAAGGAATTTGTTATGTTTTGGTAGTAGCGACTCCATGGGGCATAAGTTTAGAATTCGTACTCCCAGTGCCATGACCAGAAGATTGACAAAGGACTTCAATCCTTTAA	TTTGGGAACTGAAAGTCAAGATGGTCGCTTGCAAAGGAATTTGTTATGTTTTGGTAGTAGCGACTCCATGGGGCCTAAGGTTAGAATTCGTAATCCCAGTGCCATGACCAGAAGATTGACAAAGGACTTCAATCCTTTAA	140	1	WT or Sub	N/A
1679	TTTGGGAACTGAAAGTCAAGATGGTCGCTTGCAAAGGAATTTGTTATGTTTTGGTAGTAGCGACTCCATGGGGCATAAGTTTAGAATTCGTACTCCCAGTGCCATGACCAGAAGATTGACAAAGGACTTCAATCCTTTAA	TTTGGGAACTGAAAGTCAAGATGGTCGCTTGCAAAGGAATTTGTTATGTTTTGGTAGTAGCGACTCCATGTGGCATAAGTTTAGAATACGTACTCCCAGTGCCATGACCAGAAGATTGACAAACGACTTCAATCCTTTAA	140	1	WT or Sub	N/A
1680	TTTGGGAACTGAAAGTCAAGATGGTCGCTTGCAAAGGAATTTGTTATGTTTTGGTAGTAGCGACTCCATGGGGCATAAGTTTAGAATTCGTACTCCCAGTGCCATGACCAGAAGATTGACAAAGGACTTCAATCCTTTAA	TTTGGGAACTGAAAGTCAAGATGGTCGATTGCAAATGAATTTGTTATGTTTTGGTAGTAGAGACTCCATGGTGCATAAGTTAATGATTCGTACTACAAGTGCCACGACCCGAAGATTGACAAAGGACTTTAATCCTTTAA	140	1	WT or Sub	N/A
1681	TTTGGGAACTGAAAGTCAAGATGGTCGCTTGCAAAGGAATTTGTTATGTTTTGGTAGTAGCGACTCCATGGGGCATAAGTTTAGAATTCGTACTCCCAGTGCCATGACCAGAAGATTGACAAAGGACTTCAATCCTTTAA	TTTGGGAACTGAAAGTCAAGATGGTCGCTTGCAAAGGAATTTGTTATGTTTTGGTATTAGCGACTCCATGGGGCATAAGATAAGGATTAGTACTCCAAGTGCCACGACCCGAAGATTGACAAAGGACTTTAATCCTTTAA	140	1	WT or Sub	N/A
1682	TTTGGGAACTGAAAGTCAAGATGGTCGCTTGCAAAGGAATTTGTTATGTTTTGGTAGTAGCGACTCCATGGGGCATAAGTTTAGAATTCGTACTCCCAGTGCCATGACCAGAAGATTGACAAAGGACTTCAATCCTTTAA	GTTGGGAACTGAAAGTCAAGATGTTTGCTTTCAAAGGAATTTGTTATGTTTTGGTAGTATCGACTCCATGGGGCATAAGTTAAGGATTCGTACTCCAAGTGCCACGACCCGAAGATTGACAAAGGACTTTAATCCTTTAA	140	1	WT or Sub	N/A
1683	TTTGGGAACTGAAAGTCAAGATGGTCGCTTGCAAAGGAATTTGTTATGTTTTGGTAGTAGCGACTCCATGGGGCATAAGTTTAGAATTCGTACTCCCAGTGCCATGACCAGAAGATTGACAAAGGACTTCAATCCTTTAA	GTTGGGAACTGAAAGTCAAGATGTTTGATTGCAAAGGAATTTGTTATTTTTTGGTAGAAGCTACTCCATGGGGCATAAGTTAAGGATTCGTACTCCAAGTGACACGACCCGAAGATTGACAAAGGACTTTAATCCTTTAA	140	1	WT or Sub	N/A
1684	TTTGGGAACTGAAAGTCAAGATGGTCGCTTGCAAAGGAATTTGTTATGTTTTGGTAGTAGCGACTCCATGGGGCATAAGTTTAGAATTCGTACTCCCAGTGCCATGACCAGAAGATTGACAAAGGACTTCAATCCTTTAA	GTTGGGAACTGAAAGTCAAGATGTTTGCTTGCAAAGGAATTTGTTATGTTTTGGTAGTAGCGACTCCATGGGGCATAAGTTAAGGATTAGTACTCCAAGTGCCACGACCCGAAGATAGACAAAGGACTTTAATCCTTTAA	140	1	WT or Sub	N/A
1685	TTTGGGAACTGAAAGTCAAGATGGTCGCTTGCAAAGGAATTTGTTATGTTTTGGTAGTAGCGACTCCATGGGGCATAAGTTTAGAATTCGTACTCCCAGTGCCATGACCAGAAGATTGACAAAGGACTTCAATCCTTTAA	GTTGGGAACTGAAAGTCAAGATGTTTGCTTGCAAAGGAATTTGTTATGTTTTGGTAGTAGCGACTACATGGGGCATAAGTTAAGGATTAGTACTCCAAGTTCCACGACCCGAAGATTGACAAAGGACTTTAATCCTTTAA	140	1	WT or Sub	N/A
1686	TTTGGGAACTGAAAGTCAAGATGGTCGCTTGCAAAGGAATTTGTTATGTTTTGGTAGTAGCGACTCCATGGGGCATAAGTTTAGAATTCGTACTCCCAGTGCCATGACCAGAAGATTGACAAAGGACTTCAATCCTTTAA	GTTGGGAACTGAAAGTCAAGATGGTCGCTTGCAAAGGAATTTGTTATGTTTTGGTAGTAGCGACTCCATGGGGCATAAGTTTAGAATTCGTACTCCCCGTGCCATGACCAGAAGATTGACAAAGGACTTCAATCCTTTAA	140	1	WT or Sub	N/A
1687	TTTGGGAACTGAAAGTCAAGATGGTCGCTTGCAAAGGAATTTGTTATGTTTTGGTAGTAGCGACTCCATGGGGCATAAGTTTAGAATTCGTACTCCCAGTGCCATGACCAGAAGATTGACAAAGGACTTCAATCCTTTAA	TTTGGGAACTGAAAGTCAAGATGGTCGCTTGCAAAGGAATTTGTTATGTTTTGGTAGTAGCGACTCCATGGGTCATAAGTTAAGGATTCGTACTCCAAGTGCCACGACCCGAAGATTGACAAAGGACTTTAATCCTTTAA	140	1	WT or Sub	N/A
1688	TTTGGGAACTGAAAGTCAAGATGGTCGCTTGCAAAGGAATTTGTTATGTTTTGGTAGTAGCGACTCCATGGGGCATAAGTTTAGAATTCGTACTCCCAGTGCCATGACCAGAAGATTGACAAAGGACTTCAATCCTTTAA	TTTGGGAACTGAAAGTCAAGATGGTCGCTTGCAAAGGAATTTGTTATGTTTTGGTAGTAGCGACTCCATGTGGCATAAGTTTAGAATTCGTACTCCCAGTGCCATGACCAGAAGATTGACAAAGGACTTCAATCTTTTAA	140	1	WT or Sub	N/A
1689	TTTGGGAACTGAAAGTCAAGATGGTCGCTTGCAAAGGAATTTGTTATGTTTTGGTAGTAGCGACTCCATGGGGCATAAGTTTAGAATTCGTACTCCCAGTGCCATGACCAGAAGATTGACAAAGGACTTCAATCCTTTAA	TTTGGGAACTGAAAGTCAAGATGTTTGCTTGCAAAGGAATTTGTTATGTTTTGGTAGTAGCGACTCCATGGGGCATAAGTTAAGGATTCGTACTCCAAGTGCCACGACGCGAAGATTGACAAAGGACTTTAATCCTTTAA	140	1	WT or Sub	N/A
1690	TTTGGGAACTGAAAGTCAAGATGGTCGCTTGCAAAGGAATTTGTTATGTTTTGGTAGTAGCGACTCCATGGGGCATAAGTTTAGAATTCGTACTCCCAGTGCCATGACCAGAAGATTGACAAAGGACTTCAATCCTTTAA	TTTGGGAACTGAAAGTCAAGATGTTTGCTTGCAAAGGAATTTGTTATGTTTTGGTAGTAGCGACTCCATGGGGCATAAGTTAAGGATTCGTACTCCAAGTGCCACGACCCGAAGATTAACAAAGGACTTTAATCCTTTAA	140	1	WT or Sub	N/A
1691	TTTGGGAACTGAAAGTCAAGATGGTCGCTTGCAAAGGAATTTGTTATGTTTTGGTAGTAGCGACTCCATGGGGCATAAGTTTAGAATTCGTACTCCCAGTGCCATGACCAGAAGATTGACAAAGGACTTCAATCCTTTAA	GTTGGGAACTGAAAGTCAAGATGTTTGCTTGCAAAGGAATTTGTTATGTTTTGGTAGTAGCGACTCCATGCGGCATAAGTTAAGGATTCGTACTCCAAGTGCCACGACCCGAAGATTGACAAATGACTTTAATCCTTTAA	140	1	WT or Sub	N/A
1692	TTTGGGAACTGAAAGTCAAGATGGTCGCTTGCAAAGGAATTTGTTATGTTTTGGTAGTAGCGACTCCATGGGGCATAAGTTTAGAATTCGTACTCCCAGTGCCATGACCAGAAGATTGACAAAGGACTTCAATCCTTTAA	TTTGGGAACTGAAAGTCAAGATGTTCGCTTGCAAAGGAATTTGTTATGTTTTGGTAGTAGCGACTCCATGTGGCATAAGTTTAGAATTCTTACTCCCATTGCCATGACCAGAAGATTGACAAAGGACTTCAATCCTTTAA	140	1	WT or Sub	N/A
1693	TTTGGGAACTGAAAGTCAAGATGGTCGCTTGCAAAGGAATTTGTTATGTTTTGGTAGTAGCGACTCCATGGGGCATAAGTTTAGAATTCGTACTCCCAGTGCCATGACCAGAAGATTGACAAAGGACTTCAATCCTTTAA	GTTGGGAACTGAAAGTCAAGATGTTTGCTTGCAAAGGAATTTGTTATGTTTTGGTAGTGGCGACTCCATGGGGCATAAGTTAAGGATTCGTACTCCAAGTGCCACGACCCGAAGATTGACAAAGGACTTCAATCCTTTAA	140	1	WT or Sub	N/A
1694	TTTGGGAACTGAAAGTCAAGATGGTCGCTTGCAAAGGAATTTGTTATGTTTTGGTAGTAGCGACTCCATGGGGCATAAGTTTAGAATTCGTACTCCCAGTGCCATGACCAGAAGATTGACAAAGGACTTCAATCCTTTAA	TTTGGGAACTGAAAGTCAAGATGGTCGCTTGCAAAGGAATTTGTTATGTTTTGGTAGTAGCGACTCAATGGGGCATAAGTTTAGAATTCGTACTACCAGTGCCATGACCAGAAGATTGACAAAGGACTTCAATCCTTTAA	140	1	WT or Sub	N/A
1695	TTTGGGAACTGAAAGTCAAGATGGTCGCTTGCAAAGGAATTTGTTATGTTTTGGTAGTAGCGACTCCATGGGGCATAAGTTTAGAATTCGTACTCCCAGTGCCATGACCAGAAGATTGACAAAGGACTTCAATCCTTTAA	TTTGGGAAATGAAAGTCAAGATGGTCGCTTGCAAAGGAATTTGTTATGTTTTGGTAGTAGCGACTCCATGGGGCATAAGTTAAGGATTCGTACTCCAAGTGCCACGACCCGAAGATTGACAAAGGACTTTAATCCTTTAA	140	1	WT or Sub	N/A
1696	TTTGGGAACTGAAAGTCAAGATGGTCGCTTGCAAAGGAATTTGTTATGTTTTGGTAGTAGCGACTCCATGGGGCATAAGTTTAGAATTCGTACTCCCAGTGCCATGACCAGAAGATTGACAAAGGACTTCAATCCTTTAA	TTTGGGAAATGAAAGTCAAGATGGTCGCTTGCAAAGGAATTTGTTATGTTTTGGTAGTAGCGACTCCATGGGGCATAAGTTAATGATTCGTACTCCAAGTGCCACGACCCGAAGATTGACAAAGGACTTTAATCCTTTAA	140	1	WT or Sub	N/A
1697	TTTGGGAACTGAAAGTCAAGATGGTCGCTTGCAAAGGAATTTGTTATGTTTTGGTAGTAGCGACTCCATGGGGCATAAGTTTAGAATTCGTACTCCCAGTGCCATGACCAGAAGATTGACAAAGGACTTCAATCCTTTAA	TTTGGGAACTGAAAGTCAAGATGGTCGCTTGCAAAGGAATTTGTTATGTTTTGGTAGTAGCGACTCCATGGGGCATAAGTTTAGAAGTCGTACTCCCAGTGCCATGACCAGAAGATTGACAAAGGACTTTAATCCTTTAA	140	1	WT or Sub	N/A
1698	TTTGGGAACTGAAAGTCAAGATGGTCGCTTGCAAAGGAATTTGTTATGTTTTGGTAGTAGCGACTCCATGGGGCATAAGTTTAGAATTCGTACTCCCAGTGCCATGACCAGAAGATTGACAAAGGACTTCAATCCTTTAA	GTTGGGAACTGAAAGTCAAGATGTTTGCTTGAAAAGGAATTTGTTATGTTTTGGTAGTAGCGACTCCATGGGGCATAAGTTAAGGATTCGTACTCCAAGTGCCACGACCCGACGATTGACAAAGGACTTTAATCCTTTAA	140	1	WT or Sub	N/A
1699	TTTGGGAACTGAAAGTCAAGATGGTCGCTTGCAAAGGAATTTGTTATGTTTTGGTAGTAGCGACTCCATGGGGCATAAGTTTAGAATTCGTACTCCCAGTGCCATGACCAGAAGATTGACAAAGGACTTCAATCCTTTAA	TTTGGGAACTGAAAGTCAAGATGGTCGCTTGCAAAGGAATTTGTTATGTTTTGGTAGTAGCGACTACATTGGGCATAAGTTTAGAATTCGTAATCCCAGTGCCATGACCAGAAGATTGACAAAGGACTTCAATCCTTTAA	140	1	WT or Sub	N/A
1700	TTTGGGAACTGAAAGTCAAGATGGTCGCTTGCAAAGGAATTTGTTATGTTTTGGTAGTAGCGACTCCATGGGGCATAAGTTTAGAATTCGTACTCCCAGTGCCATGACCAGAAGATTGACAAAGGACTTCAATCCTTTAA	GTTGGGAACTGAAAGTCAAGATGTTTGCTTGCAAAGGAAATTGTTATGTTTTTGTAGTAGCGACTCCATGGGGCATAAGTTAATGATTCGTACTCCAAGTGCCACGACCCGAAGATTGACAAAGGACTTTAATCCTTTAA	140	1	WT or Sub	N/A
1701	TTTGGGAACTGAAAGTCAAGATGGTCGCTTGCAAAGGAATTTGTTATGTTTTGGTAGTAGCGACTCCATGGGGCATAAGTTTAGAATTCGTACTCCCAGTGCCATGACCAGAAGATTGACAAAGGACTTCAATCCTTTAA	TTTGGGAACTGAAAGTGAAGATGGTCGCTTGCAAAGGAACTTGTTATGTTTTGGTAGTAGCGACTCCATGGGGCATAAGTTAAGGATTCGTACTCCAAGTGCCACGACCCGAAGATTGACAAAGGACTTTAATCCTTTAA	140	1	WT or Sub	N/A
1702	TTTGGGAACTGAAAGTCAAGATGGTCGCTTGCAAAGGAATTTGTTATGTTTTGGTAGTAGCGACTCCATGGGGCATAAGTTTAGAATTCGTACTCCCAGTGCCATGACCAGAAGATTGACAAAGGACTTCAATCCTTTAA	TTTGGGAACTGAAAGTCAAGATGGTCGCTTGCAAAGGAATTTGTTATGTTTTGGTAGTAGCGACTCCATGGGGCATAAGTTTAGAATTAGTACTCACAGTGCCATGACCAGAAGATTGACAAAGTACTTCAATCCTTTAA	140	1	WT or Sub	N/A
1703	TTTGGGAACTGAAAGTCAAGATGGTCGCTTGCAAAGGAATTTGTTATGTTTTGGTAGTAGCGACTCCATGGGGCATAAGTTTAGAATTCGTACTCCCAGTGCCATGACCAGAAGATTGACAAAGGACTTCAATCCTTTAA	TTTGAGAACTGAAAGTCAAGATGGTCGCTTGCAAAGGAATTTGTTATGTTTTGGTAGTAGCGACTCCATGGGGCATAAGTTTAGAATTCGTACTCCCAGTGCCATGACCAGAAGATTGACAAAGGACTTTAATCCTTTAA	140	1	WT or Sub	N/A
1704	TTTGGGAACTGAAAGTCAAGATGGTCGCTTGCAAAGGAATTTGTTATGTTTTGGTAGTAGCGACTCCATGGGGCATAAGTTTAGAATTCGTACTCCCAGTGCCATGACCAGAAGATTGACAAAGGACTTCAATCCTTTAA	GTTGGGAACTGAAAGTCAAGATGTTTGCTTGCAANGGAATTTGTTATGTTTTGGTAGTAGCGACTCCATGGGGCATAAGTTTAGAATTCGTACTCCCAGTGCCATGACCAGAAGATTGACAAAGGACTTCAATCCTTTAA	140	1	WT or Sub	N/A
1705	TTTGGGAACTGAAAGTCAAGATGGTCGCTTGCAAAGGAATTTGTTATGTTTTGGTAGTAGCGACTCCATGGGGCATAAGTTTAGAATTCGTACTCCCAGTGCCATGACCAGAAGATTGACAAAGGACTTCAATCCTTTAA	GTTGGGAACTGAAAGTCAAGATGGTCGCTTGCAAAGGAATTTGTTATGTTTTGGTAGTAGCGACTCCATGGGGCATAAGTTTAGAATTCGTACCCCCAGTGCCATGACCAGAAGATTGACAAAGGACTTCAATCCTTTAA	140	1	WT or Sub	N/A
1706	TTTGGGAACTGAAAGTCAAGATGGTCGCTTGCAAAGGAATTTGTTATGTTTTGGTAGTAGCGACTCCATGGGGCATAAGTTTAGAATTCGTACTCCCAGTGCCATGACCAGAAGATTGACAAAGGACTTCAATCCTTTAA	GTTGGGAACTGAAAGTCAATATGTTTGCTAGCAAAGGAATTTGTTATGTTTTGGTAGTAGAGAATCCATGGGGCATAAGTTAAGTATTCGTACTCCAAGTGCCACGACCCGAAGATTGACAAAGGACTTTAATCCTTTAA	140	1	WT or Sub	N/A
1707	TTTGGGAACTGAAAGTCAAGATGGTCGCTTGCAAAGGAATTTGTTATGTTTTGGTAGTAGCGACTCCATGGGGCATAAGTTTAGAATTCGTACTCCCAGTGCCATGACCAGAAGATTGACAAAGGACTTCAATCCTTTAA	TTTGGGAAATGAAAGTCAAGATGGTCGCTTGCAAAGGAATTTGTTATGTTTTGGTAGTAGCGACTCCATGTGGCATAAGTTTATAATTCGTACTCCCAGTGCCAAGACCAGAAGATTGACAAAGGACTTCAATCCTTTAA	140	1	WT or Sub	N/A
1708	TTTGGGAACTGAAAGTCAAGATGGTCGCTTGCAAAGGAATTTGTTATGTTTTGGTAGTAGCGACTCCATGGGGCATAAGTTTAGAATTCGTACTCCCAGTGCCATGACCAGAAGATTGACAAAGGACTTCAATCCTTTAA	TTTGGGAACTGAAAGTCAAGATGGTCGCTTGCAAAGGAATTTGTTATGTTTTGGTAGTAGCGACTCCATGGGGCATAAGTTTATAATTCGTACTCACAGTGACATGACCAGAAGATTGACAAAGGACTTCAATCCTTTAA	140	1	WT or Sub	N/A
1709	TTTGGGAACTGAAAGTCAAGATGGTCGCTTGCAAAGGAATTTGTTATGTTTTGGTAGTAGCGACTCCATGGGGCATAAGTTTAGAATTCGTACTCCCAGTGCCATGACCAGAAGATTGACAAAGGACTTCAATCCTTTAA	TTTGGGAACTGAAAGTCAAGATTGTCGCTTGCAAAGGAATTTGTTATGTTTTGTTAGTATCGACTCCATGTGGCATAAGTTTAGAATTCGTACTCCCAGTGCCATGACCAGAAGATTGACAAAGGACTTCAATCCTTTAA	140	1	WT or Sub	N/A
1710	TTTGGGAACTGAAAGTCAAGATGGTCGCTTGCAAAGGAATTTGTTATGTTTTGGTAGTAGCGACTCCATGGGGCATAAGTTTAGAATTCGTACTCCCAGTGCCATGACCAGAAGATTGACAAAGGACTTCAATCCTTTAA	TTTGGGAACTGAAAGTCAAGATGGTCGCTTGCAAAGGAATTTGTTATGGTTTGGTAGTAGCGACTCCATGGGGCATAAGTTTAGAATTCGTAATCCCAGTGCCATGACCAGAAGATTGACAAAGGACTTCAATCCTTTAA	140	1	WT or Sub	N/A
1711	TTTGGGAACTGAAAGTCAAGATGGTCGCTTGCAAAGGAATTTGTTATGTTTTGGTAGTAGCGACTCCATGGGGCATAAGTTTAGAATTCGTACTCCCAGTGCCATGACCAGAAGATTGACAAAGGACTTCAATCCTTTAA	TTTGGGAACTGAAAGTCAAGATGGTCGCTTGCAAAGGAATTTTTTATGTTTTGGTAGTAGCGACTCCATGGGGCATAAGTTTAGAATTCGTACTCCCAGTGCCATGACCAGAAGATTGACAAAGGACTTTAATCCTTTAA	140	1	WT or Sub	N/A
1712	TTTGGGAACTGAAAGTCAAGATGGTCGCTTGCAAAGGAATTTGTTATGTTTTGGTAGTAGCGACTCCATGGGGCATAAGTTTAGAATTCGTACTCCCAGTGCCATGACCAGAAGATTGACAAAGGACTTCAATCCTTTAA	TTTGGGAACTGAAAGTCAAGATGGTCGCTTGCAAAGGAATTTGTTATGTTTTGGTAGTAGCGACTCCATGGGGCATAAGTTTAGAATTCGTAATCCCAGTGCCATGACCAGAATATTTACAAAGGACTTCAATCCTTTAA	140	1	WT or Sub	N/A
1713	TTTGGGAACTGAAAGTCAAGATGGTCGCTTGCAAAGGAATTTGTTATGTTTTGGTAGTAGCGACTCCATGGGGCATAAGTTTAGAATTCGTACTCCCAGTGCCATGACCAGAAGATTGACAAAGGACTTCAATCCTTTAA	TTTGGGAACTGAAAGTCAAGATGGTCGCTTGCAAAGGAATTTGTTATGTTTTGGTAGTAGCGACTCCATGGGGCATAAGTTTAGAATTAGTACTCCCAGTGCCATGACCAGAATATTGACAAAGGACTTCAATCCTTTAA	140	1	WT or Sub	N/A
1714	TTTGGGAACTGAAAGTCAAGATGGTCGCTTGCAAAGGAATTTGTTATGTTTTGGTAGTAGCGACTCCATGGGGCATAAGTTTAGAATTCGTACTCCCAGTGCCATGACCAGAAGATTGACAAAGGACTTCAATCCTTTAA	GTTGGGAACTGAAAGTCAAGATGTTTGCTTGCAAAGGAATTTGTTATGTTTTGGTAGTAGCGACTCCATGGGGCCTAAGTTAAGGATTCGTACTCCAAGTACCACGACCCGAAGATTGACAAAGGACTTTAATCCTTTAA	140	1	WT or Sub	N/A
1715	TTTGGGAACTGAAAGTCAAGATGGTCGCTTGCAAAGGAATTTGTTATGTTTTGGTAGTAGCGACTCCATGGGGCATAAGTTTAGAATTCGTACTCCCAGTGCCATGACCAGAAGATTGACAAAGGACTTCAATCCTTTAA	TTTGGGAACTGAAAGTCAAGATGGTCGCTTGCAAAGGAATTTGTTATGTTTTGGTAGTAGCGACTCCATGTGGCATAAGTTTAGAATTCGTAATACCAGTGCCATGACCAGAAGATTGACAAAGGACTTCAATCCTTTAA	140	1	WT or Sub	N/A
1716	TTTGGGAACTGAAAGTCAAGATGGTCGCTTGCAAAGGAATTTGTTATGTTTTGGTAGTAGCGACTCCATGGGGCATAAGTTTAGAATTCGTACTCCCAGTGCCATGACCAGAAGATTGACAAAGGACTTCAATCCTTTAA	TTTGGGAACTGAAAGTCAAGATGGTCGCTTGCAAAGGAATTTGTTATGTTTTGGTAGTAGCGACTCCATGGGGCATAAGTTTAGAATTCGTACTCCCAGTACCATGACCAGAATATTGACAAAGGACTTCAATCCTTTAA	140	1	WT or Sub	N/A
1717	TTTGGGAACTGAAAGTCAAGATGGTCGCTTGCAAAGGAATTTGTTATGTTTTGGTAGTAGCGACTCCATGGGGCATAAGTTTAGAATTCGTACTCCCAGTGCCATGACCAGAAGATTGACAAAGGACTTCAATCCTTTAA	TTTGGGAACTGAAAGTCAAGATGGTCGCTTGCAAAGGAATTTGTTATGTTTTGTTAGTAGCGACTCCATGGGGCATAAGTTTAGAATTCGTACTCCCAGTGACATGACCAGAAGATTGACAAAGGACTTCAATACTTTAA	140	1	WT or Sub	N/A
1718	TTTGGGAACTGAAAGTCAAGATGGTCGCTTGCAAAGGAATTTGTTATGTTTTGGTAGTAGCGACTCCATGGGGCATAAGTTTAGAATTCGTACTCCCAGTGCCATGACCAGAAGATTGACAAAGGACTTCAATCCTTTAA	TTTGGGAACTGAAAGTCCAGATGGTCGCTTGCACAGGAATTTGTTATGTTTTGGTAGTAGCGACTCCCGGGGGCATAAGTTTAGAATTCGTACTCCCAGTGCCATGTCCAGAAGATTGACAAAGGACTTCAATCCTTTAA	140	1	WT or Sub	N/A
1719	TTTGGGAACTGAAAGTCAAGATGGTCGCTTGCAAAGGAATTTGTTATGTTTTGGTAGTAGCGACTCCATGGGGCATAAGTTTAGAATTCGTACTCCCAGTGCCATGACCAGAAGATTGACAAAGGACTTCAATCCTTTAA	TTTGGGAACTGAAAGTCAAGATGGTCGCTTTCAAAGGAATTTGTTATGTTTTGTTAGTAGCGACTCCATGGGGCATAAGTTTAGAATTCGTACTCCAAGTGCCATGACCAGAAGATTGACAAAGGACTTCAATCCTTTAA	140	1	WT or Sub	N/A
1720	TTTGGGAACTGAAAGTCAAGATGGTCGCTTGCAAAGGAATTTGTTATGTTTTGGTAGTAGCGACTCCATGGGGCATAAGTTTAGAATTCGTACTCCCAGTGCCATGACCAGAAGATTGACAAAGGACTTCAATCCTTTAA	GTTGGGAACTGAAAGTCAAGATGTTTGCGTGCAAACGAATTTGTTATGTTTTGGTAGTAGCGACTCCATGGGGCATAAGTTAAGGATTCGTACTCCAAGTGCCACGACCCGAAGATTGACAAAGGACTTTAATCCTTTAA	140	1	WT or Sub	N/A
1721	TTTGGGAACTGAAAGTCAAGATGGTCGCTTGCAAAGGAATTTGTTATGTTTTGGTAGTAGCGACTCCATGGGGCATAAGTTTAGAATTCGTACTCCCAGTGCCATGACCAGAAGATTGACAAAGGACTTCAATCCTTTAA	GTTGGGAACTGAAAGTCAAGATGTTTGCTTGCAAAGGAATTTGTTATGTTTTGGTAGTAGCGACTCCATGGGGCATAAGTTTAGAATTCGTACTCCCAGTGCTATGACCAGAAGATTGACAAAGGACTTCAATCCTTTAA	140	1	WT or Sub	N/A
1722	TTTGGGAACTGAAAGTCAAGATGGTCGCTTGCAAAGGAATTTGTTATGTTTTGGTAGTAGCGACTCCATGGGGCATAAGTTTAGAATTCGTACTCCCAGTGCCATGACCAGAAGATTGACAAAGGACTTCAATCCTTTAA	TTTGGGAACTGAATGTCAAGATGGTCGCTTGCAAAGGAATTTGTTATGTTTTGGTAGTAGCGACTCCATGGGGCATAAGTTTAGAATTCGTACTCGCAGTGCCATGAGCAGAAGATTGACAAAGGACTTCAATCCTTTAA	140	1	WT or Sub	N/A
1723	TTTGGGAACTGAAAGTCAAGATGGTCGCTTGCAAAGGAATTTGTTATGTTTTGGTAGTAGCGACTCCATGGGGCATAAGTTTAGAATTCGTACTCCCAGTGCCATGACCAGAAGATTGACAAAGGACTTCAATCCTTTAA	TTTGGGAACTGAAAGTCAAGATGTTTGCTTGCAAAGGAATTTGTTATGTTTTGGTAGTAGCGACTCCATGGGGTATAAGTTAAGGATTCGTACTCCAAGTGCCACGACCCGAAGATTGACAAAGGACTTTAATCCTTTAA	140	1	WT or Sub	N/A
1724	TTTGGGAACTGAAAGTCAAGATGGTCGCTTGCAAAGGAATTTGTTATGTTTTGGTAGTAGCGACTCCATGGGGCATAAGTTTAGAATTCGTACTCCCAGTGCCATGACCAGAAGATTGACAAAGGACTTCAATCCTTTAA	TTTGGGAACTGAAAGTCAAGATGGTCGCTTGCAAAGGAATTTGTTATGTTTTGGTAGTAGCGACTCAATGGGGCATAAGTTTATAATTCGTACTCCCAGTGCCATGACCAGAAGATTGACAAAGGACTTCAATCCTTTAA	140	1	WT or Sub	N/A
1725	TTTGGGAACTGAAAGTCAAGATGGTCGCTTGCAAAGGAATTTGTTATGTTTTGGTAGTAGCGACTCCATGGGGCATAAGTTTAGAATTCGTACTCCCAGTGCCATGACCAGAAGATTGACAAAGGACTTCAATCCTTTAA	GTTGGGAACTGAAAGTCAATATTTTTGCTTGCAAAGGAATTTGTTATGTTTTGGTAGTAGCGACTCCATGGGGCATAAGTTAAGGATTCGTACTCCAAGTGCCACGACCCGAAGATTGACAAAGGACTTTAATCCTTTAA	140	1	WT or Sub	N/A
1726	TTTGGGAACTGAAAGTCAAGATGGTCGCTTGCAAAGGAATTTGTTATGTTTTGGTAGTAGCGACTCCATGGGGCATAAGTTTAGAATTCGTACTCCCAGTGCCATGACCAGAAGATTGACAAAGGACTTCAATCCTTTAA	GTTGGGAACTGAAAGTCAAGATGTTTGCTTGCAACGGAATTTGTTATGTTTTGGTAGTAGCGACTCCATGGGGCATAAGTTAAGTATTCGTACTCCAAGTGCCACGACCCGAAGATTGACAAAGGACTTTAATCCTTTAA	140	1	WT or Sub	N/A
1727	TTTGGGAACTGAAAGTCAAGATGGTCGCTTGCAAAGGAATTTGTTATGTTTTGGTAGTAGCGACTCCATGGGGCATAAGTTTAGAATTCGTACTCCCAGTGCCATGACCAGAAGATTGACAAAGGACTTCAATCCTTTAA	TTTGGGAACTGAAAGTCAAGATGGTCGCTTGCAAAGGAATTTGTTATGTTTTGGGAGTAGCGACTCCATGGGGCATAAGTTTAGAATTCGTACTCCCAGTGCCATGACCAGAAGATTGACACAGGACTTCAATCCTTTAA	140	1	WT or Sub	N/A
1728	TTTGGGAACTGAAAGTCAAGATGGTCGCTTGCAAAGGAATTTGTTATGTTTTGGTAGTAGCGACTCCATGGGGCATAAGTTTAGAATTCGTACTCCCAGTGCCATGACCAGAAGATTGACAAAGGACTTCAATCCTTTAA	GTTGGGAACTGAAAGTCAAGATGTTTGCTTGCAAAGGAATTTGTTATGTTTTGTTAGTAGCGACTCCATGGGGCATAAGTTAAGGATTCGTACTCCAAGTGCCACGACCAGAAGATTGACAAAGGACTTCAATCCTTTAA	140	1	WT or Sub	N/A
1729	TTTGGGAACTGAAAGTCAAGATGGTCGCTTGCAAAGGAATTTGTTATGTTTTGGTAGTAGCGACTCCATGGGGCATAAGTTTAGAATTCGTACTCCCAGTGCCATGACCAGAAGATTGACAAAGGACTTCAATCCTTTAA	GTTGGGAACTGAAAGTCAAGATGGTCGCTTGCAAATGAATTTGTTATGTTTTGGTAGTAGCGACTCCATGGGGCATAAGTTTAGAATTCGTACTCCCAGTGACATGACCAGAAGATTGACAAAGGACTTCAATCCTTTAA	140	1	WT or Sub	N/A
1730	TTTGGGAACTGAAAGTCAAGATGGTCGCTTGCAAAGGAATTTGTTATGTTTTGGTAGTAGCGACTCCATGGGGCATAAGTTTAGAATTCGTACTCCCAGTGCCATGACCAGAAGATTGACAAAGGACTTCAATCCTTTAA	TTTGGGAACTGAAAGTCAAGATGGTCGCTTGCAAAGGAATTTGTTATGTATTGGTAGTAGCGACTCCATGGGGCATAAGGTTAGAATTCGTACTCCCAGTGCCATGACCAGAAGATTGACAAAGGACTTCAATCCTTTAA	140	1	WT or Sub	N/A
1731	TTTGGGAACTGAAAGTCAAGATGGTCGCTTGCAAAGGAATTTGTTATGTTTTGGTAGTAGCGACTCCATGGGGCATAAGTTTAGAATTCGTACTCCCAGTGCCATGACCAGAAGATTGACAAAGGACTTCAATCCTTTAA	GTTGGGAACTGAAAGTCAAGATGGTCGCATGCAAAGGAATTTGTTATGTTTTGGTAGTAGCGACTCCATGGGGCATAAGTTTAGAATTCGTACTCCCAGTGCCATGACCAGAAGATTGACAAAGGACTTTAATCCTTTAA	140	1	WT or Sub	N/A
1732	TTTGGGAACTGAAAGTCAAGATGGTCGCTTGCAAAGGAATTTGTTATGTTTTGGTAGTAGCGACTCCATGGGGCATAAGTTTAGAATTCGTACTCCCAGTGCCATGACCAGAAGATTGACAAAGGACTTCAATCCTTTAA	GTTGGGAACTGAAAGTCAAGATGTTTGCTTGCAAAGGAATTTGTTATGTTTTGGTAGTAGCGACTCCATGGGGCATAATTTAAGGATTCGTAATCCAAGTGCCACGACCCGAAGATTGACAAAGGACTTTAATCCTTTAA	140	1	WT or Sub	N/A
1733	TTTGGGAACTGAAAGTCAAGATGGTCGCTTGCAAAGGAATTTGTTATGTTTTGGTAGTAGCGACTCCATGGGGCATAAGTTTAGAATTCGTACTCCCAGTGCCATGACCAGAAGATTGACAAAGGACTTCAATCCTTTAA	GTTGGGAACTGAAAGTCAAGATGGTCGCATGCAAAGGAATTTGTTATGTTTTGGTAGTAGCGACTCCATGGGGCATAAGTTTAGAATTCGTACTCCCAGTGCCATGACCAGAAGATTGACAAAGGACTTCAATCCTTTAA	140	1	WT or Sub	N/A
1734	TTTGGGAACTGAAAGTCAAGATGGTCGCTTGCAAAGGAATTTGTTATGTTTTGGTAGTAGCGACTCCATGGGGCATAAGTTTAGAATTCGTACTCCCAGTGCCATGACCAGAAGATTGACAAAGGACTTCAATCCTTTAA	TTTGGGAACTGAAAGTCAAGATGGTCGCTTGCAAAGGAATTTGTTATGTTTTGGTAGTAGCGACTCCATGGGGCATAAGTTTATAATTCGTACTCCCAGTGACAATACCAGAAGATTGACAAAGGACTTCAATCCTTTAA	140	1	WT or Sub	N/A
1735	TTTGGGAACTGAAAGTCAAGATGGTCGCTTGCAAAGGAATTTGTTATGTTTTGGTAGTAGCGACTCCATGGGGCATAAGTTTAGAATTCGTACTCCCAGTGCCATGACCAGAAGATTGACAAAGGACTTCAATCCTTTAA	TTTGGGAACTGAAAGTCAAGATGGTCGCTTGCAAAGGACTTTGTTATGTTTTGTTAGTAGCGACTCCATGGGGCATAAGGTTAGAATTCGTACTACCAGTGCCATGACCAGAAGATTGACTAAGGACTTCAATCCTTTAA	140	1	WT or Sub	N/A
1736	TTTGGGAACTGAAAGTCAAGATGGTCGCTTGCAAAGGAATTTGTTATGTTTTGGTAGTAGCGACTCCATGGGGCATAAGTTTAGAATTCGTACTCCCAGTGCCATGACCAGAAGATTGACAAAGGACTTCAATCCTTTAA	TTTGGGAACTGAAAGTCAAGATGTTCGCTTGCAAAGGAATTTGTTATGTTTTGGTAGTAGCGACTCCATGGGGCATAAGTTTAGAATTCGTACTCCCAGTGCCATGACCAGAAGAGTGACAAAGGACTTCAATCCTTTAA	140	1	WT or Sub	N/A
1737	TTTGGGAACTGAAAGTCAAGATGGTCGCTTGCAAAGGAATTTGTTATGTTTTGGTAGTAGCGACTCCATGGGGCATAAGTTTAGAATTCGTACTCCCAGTGCCATGACCAGAAGATTGACAAAGGACTTCAATCCTTTAA	GTTGGGAACTGAAAGTCAAGATGGTCGCTTGCAAAGGAATTTGTTATGTTTTGGTAGTAGCGACTCCATGGGGCATAAGTTTAGACTTCGTACTCCCAGTGCCATGACCAGAAGATTGACAAAGGACTTCAATCCTTTAA	140	1	WT or Sub	N/A
1738	TTTGGGAACTGAAAGTCAAGATGGTCGCTTGCAAAGGAATTTGTTATGTTTTGGTAGTAGCGACTCCATGGGGCATAAGTTTAGAATTCGTACTCCCAGTGCCATGACCAGAAGATTGACAAAGGACTTCAATCCTTTAA	GTTGGGAACTGAAAGTCAAGAGGTTTGCTTGCAAAGGAATTTGTTATGTTTTGGTAGTAGCGACTCCATGGGGCATAAGTTAAGGATTCGTACTCCAAGTGCCACGACCCGAAGATTGACAAAGGACTTCAATCCTTTAA	140	1	WT or Sub	N/A
1739	TTTGGGAACTGAAAGTCAAGATGGTCGCTTGCAAAGGAATTTGTTATGTTTTGGTAGTAGCGACTCCATGGGGCATAAGTTTAGAATTCGTACTCCCAGTGCCATGACCAGAAGATTGACAAAGGACTTCAATCCTTTAA	GTTGGGAACTGAAAGTCAAGAGGTTTGCTTGCACAGGAATTTGTTATGTTTTGGTAGTAGCGACTCCATGTGGCAGAAGTTAAGGATTCGTACTCCAATTGCCACGACCCGAAGATTGACAAAGGACTTTAATCCTTTAA	140	1	WT or Sub	N/A
1740	TTTGGGAACTGAAAGTCAAGATGGTCGCTTGCAAAGGAATTTGTTATGTTTTGGTAGTAGCGACTCCATGGGGCATAAGTTTAGAATTCGTACTCCCAGTGCCATGACCAGAAGATTGACAAAGGACTTCAATCCTTTAA	TTTGGGAACTGAAAGTCAAGATGGTCGCTTGCAAAGTAATTTGTTATGTTTTGGTAGTAGCGACTCCATGGGGCATAAGTTTAGAATACGTACTCACAGTGCCATGACCAGAAGATTGACAAATGACTTCAATCCTTTAA	140	1	WT or Sub	N/A
1741	TTTGGGAACTGAAAGTCAAGATGGTCGCTTGCAAAGGAATTTGTTATGTTTTGGTAGTAGCGACTCCATGGGGCATAAGTTTAGAATTCGTACTCCCAGTGCCATGACCAGAAGATTGACAAAGGACTTCAATCCTTTAA	TTTGGGAACTGAAAGTCAAGATGGTCGCTTGCAAAGGAATTTGTTATGTTTTGGTAGTAGCAACTCCATGGGGCATAAGTTTAGAATTCGTACTCCCAGTGCCATGACCAGAAGATTGACAAAGGACTTTAATCCTTTAA	140	1	WT or Sub	N/A
1742	TTTGGGAACTGAAAGTCAAGATGGTCGCTTGCAAAGGAATTTGTTATGTTTTGGTAGTAGCGACTCCATGGGGCATAAGTTTAGAATTCGTACTCCCAGTGCCATGACCAGAAGATTGACAAAGGACTTCAATCCTTTAA	GTTGGGAACTGAAAGTCAAGATGTTTGCTTGCAAAGGAATTTTTTATGTTTTGATAGTAGCGACTCCATGGGGCATAAGTTAAGGATTCGTACTCCAAGTGCCACGACCCGAAGATTGACAAAGGACTTTAATCCTTTAA	140	1	WT or Sub	N/A
1743	TTTGGGAACTGAAAGTCAAGATGGTCGCTTGCAAAGGAATTTGTTATGTTTTGGTAGTAGCGACTCCATGGGGCATAAGTTTAGAATTCGTACTCCCAGTGCCATGACCAGAAGATTGACAAAGGACTTCAATCCTTTAA	GTTGGGAACTGAAAGTCAAGATGTTTGCTTGCAAAGGAATTTTTTATTTTTTGGTAGTAGCGACTCAATGGGGCATAAGTTAAGGATACGTACTCCAAGAGCCACCACCCGAAGATTGACAATGGACTTTAATCCTTTAA	140	1	WT or Sub	N/A
1744	TTTGGGAACTGAAAGTCAAGATGGTCGCTTGCAAAGGAATTTGTTATGTTTTGGTAGTAGCGACTCCATGGGGCATAAGTTTAGAATTCGTACTCCCAGTGCCATGACCAGAAGATTGACAAAGGACTTCAATCCTTTAA	TTTGGGAACTTAAAGTCAAGATGGTCGCTTGCAAACGAATTTGTTAAGTTTTGGTAGTAGCGACTCCATGTGGCATAAGTTTAGAATTCGTACTCCCAGTGCCATGACCAGAAGATTGACAAAGGACTTCAATCCTTTAA	140	1	WT or Sub	N/A
1745	TTTGGGAACTGAAAGTCAAGATGGTCGCTTGCAAAGGAATTTGTTATGTTTTGGTAGTAGCGACTCCATGGGGCATAAGTTTAGAATTCGTACTCCCAGTGCCATGACCAGAAGATTGACAAAGGACTTCAATCCTTTAA	TTTGGGAACTGAAAGTCAAGATGGTCGCTTGCAAAGGAATTTGTTATGTTTTGGTAGTAGCGACTCCATGGGGCATAAGTTTAGAATTCGTACTCCCAGTGCCATGACCATAAGATTGACAAAGGACTTCAATCTTTTAA	140	1	WT or Sub	N/A
1746	TTTGGGAACTGAAAGTCAAGATGGTCGCTTGCAAAGGAATTTGTTATGTTTTGGTAGTAGCGACTCCATGGGGCATAAGTTTAGAATTCGTACTCCCAGTGCCATGACCAGAAGATTGACAAAGGACTTCAATCCTTTAA	TTTGGGAACTGAAAGTCAAGATGGTCGCTTGCAAAGGAATTTGTTATGTTTTGGTAGTAGCGACTCCATGGGGCATAAGTTTAGAATTAGTACTCCCAGTGCCATGACAAGAAGATTTACAAAGGACTTCAATACTTTAA	140	1	WT or Sub	N/A
1747	TTTGGGAACTGAAAGTCAAGATGGTCGCTTGCAAAGGAATTTGTTATGTTTTGGTAGTAGCGACTCCATGGGGCATAAGTTTAGAATTCGTACTCCCAGTGCCATGACCAGAAGATTGACAAAGGACTTCAATCCTTTAA	TTTGGGAACTGAAAGTCAAGATGGTCGCTTGCAAAGGAATTTGTTATGTTTTGGTAGTAGCGAATCAATGGGGCATAAGTTTAGAATTCGTACTCCCAGTTCCATGAGCAGAAGATTGACAAAGGACTTCAATCCATTAA	140	1	WT or Sub	N/A
1748	TTTGGGAACTGAAAGTCAAGATGGTCGCTTGCAAAGGAATTTGTTATGTTTTGGTAGTAGCGACTCCAT-GGGGCATAAGTTTAGAATTCGTACTCCCAGTGCCATGACCAGAAGATTGACAAAGGACTTCAATCCTTTAA	GTTGGGAACTGAAAGTCAAGATGTTTGCTTGCAAAGGAATTTGTTATGTTTTGGTAGTAGCGACTCCATGGGGGCATAAGTTACGGATTCGTACTCCAAGTGCCACGACCCGAAGATTGACAAAGGACTTTAATCCTTTAA	141	1	Ins	N/A
1749	TTTGGGAACTGAAAGTCAAGATGGTCGCTTGCAAAGGAATTTGTTATGTTTTGGTAGTAGCGACTCCATGGGGCATAAGTTTAGAATTCGTACTCCCAGTGCCATGACCAGAAGATTGACAAAGGACTTCAATCCTTTAA	GTTGGGAACTGAAAGTCAAGATGGTCGCTTGCAAAGGAATTTGTTATGTTTTGGTAGTAGCGACTCCATGGGGCATAAGTTTAGAATTCGTACTCCCAGTGCCATGACCAGAAGATTGACAAAGGACTTCACTCCTTTAA	140	1	WT or Sub	N/A
1750	TTTGGGAACTGAAAGTCAAGATGGTCGCTTGCAAAGGAATTTGTTATGTTTTGGTAGTAGCGACTCCATGGGGCATAAGTTTAGAATTCGTACTCCCAGTGCCATGACCAGAAGATTGACAAAGGACTTCAATCCTTTAA	GTTGGGAACTGAAAGTCACGATGTTTGCTTGCAAAGTAATTTGTTATGTTTTGGTAGTAGCGACTCAATGGGGCATAAGTTAAGGATTCGTACTCCAAGTGCCACGACCCGAAGATTGACAAAGGACTTTAATCCTTTAA	140	1	WT or Sub	N/A
1751	TTTGGGAACTGAAAGTCAAGATGGTCGCTTGCAAAGGAATTTGTTATGTTTTGGTAGTAGCGACTCCATGGGGCATAAGTTTAGAATTCGTACTCCCAGTGCCATGACCAGAAGATTGACAAAGGACTTCAATCCTTTAA	GTTGGGAACTGAAAGTCAAGATGTTTGCTTGCAAAGGAATTTGTTATGTTTTTGTAGTAGCGACTCCATGGGGCATAAGTTTAGAATTCGTACTCCCAGTGCCATGACCAGAAGACTGACAAAGGACTTCAATCCTTTAA	140	1	WT or Sub	N/A
1752	TTTGGGAACTGAAAGTCAAGATGGTCGCTTGCAAAGGAATTTGTTATGTTTTGGTAGTAGCGACTCCATGGGGCATAAGTTTAGAATTCGTACTCCCAGTGCCATGACCAGAAGATTGACAAAGGACTTCAATCCTTTAA	TTTGGGAACTGAAAGTCAAGATGGTCGCTTGCAAAGGAATTTGTTATGTTTTGGTAGTAGCGACTCCATGGGGAATAAGTTTAGAATTCGTACTCCCAGTGCCATGACCAGAAGATTGACAAAGGACTTCAATACTTTAA	140	1	WT or Sub	N/A
1753	TTTGGGAACTGAAAGTCAAGATGGTCGCTTGCAAAGGAATTTGTTATGTTTTGGTAGTAGCGACTCCATGGGGCATAAGTTTAGAATTCGTACTCCCAGTGCCATGACCAGAAGATTGACAAAGGACTTCAATCCTTTAA	TTTGGGAACTGAAAGTCAAGATGGTCGCTTGCAAAGGAATTTGTTATGTTTTGGTAGTAGCGACTCCATGGGGCATAAGTTAAGGATTCGTACTCCCAGTGCCACGACCCGAAGATTGACAAAGGACTTTAATCCTTTAA	140	1	WT or Sub	N/A
1754	TTTGGGAACTGAAAGTCAAGATGGTCGCTTGCAAAGGAATTTGTTATGTTTTGGTAGTAGCGACTCCATGGGGCATAAGTTTAGAATTCGTACTCCCAGTGCCATGACCAGAAGATTGACAAAGGACTTCAATCCTTTAA	GTTGGGAACTGAAAGTCAAGATGTTTGCTTGCAAAGGAATTTGGTATGTTTTGGTAGTAGCGACTCCATGGGGCATAAGTTAAGGATTCGTACTCCAAGTGCCACGACCCGACGATTGACAAAGGACTTTAATCCTTTAA	140	1	WT or Sub	N/A
1755	TTTGGGAACTGAAAGTCAAGATGGTCGCTTGCAAAGGAATTTGTTATGTTTTGGTAGTAGCGACTCCATGGGGCATAAGTTTAGAATTCGTACTCCCAGTGCCATGACCAGAAGATTGACAAAGGACTTCAATCCTTTAA	TTTTGGAACTGAAAGTCAAGATGGTCGCTTACAAAGGAATTTGTTATGTTTTGGTAGTAGCGACTCCATGGGGCATAAGTTAAGGATTCGTACTCCAAGTGCCACGACCCGAAGATTGACAAAGGACTTTAATCCTTTAA	140	1	WT or Sub	N/A
1756	TTTGGGAACTGAAAGTCAAGATGGTCGCTTGCAAAGGAATTTGTTATGTTTTGGTAGTAGCGACTCCATGGGGCATAAGTTTAGAATTCGTACTCCCAGTGCCATGACCAGAAGATTGACAAAGGACTTCAATCCTTTAA	TTTGGGAACTGAAAGTCAAGATGGTCGCTTGCAAAGGAATTTGTTATGTTTTGGTAGTAGCGACTCCATGGGGCATAAGTTTAGAATTCGTAATCCCAGTGCCATGACCAGAAGATTGACAAAGGACTTAAATCCTTTAA	140	1	WT or Sub	N/A
1757	TTTGGGAACTGAAAGTCAAGATGGTCGCTTGCAAAGGAATTTGTTATGTTTTGGTAGTAGCGACTCCATGGGGCATAAGTTTAGAATTCGTACTCCCAGTGCCATGACCAGAAGATTGACAAAGGACTTCAATCCTTTAA	TTTGGGAACTGAAAGTCAAGATGGTGGCTTGCAAAGGAATTTGTTATGTTTTGGTAGTAGCGACTCCATGGGGCATAAGTTTAGAATTCGTACTCCCAGTGCCATGACCAGAAGATTGACAAAGGACTTCAATCCTTTAA	140	1	WT or Sub	N/A
1758	TTTGGGAACTGAAAGTCAAGATGGTCGCTTGCAAAGGAATTTGTTATGTTTTGGTAGTAGCGACTCCATGGGGCATAAGTTTAGAATTCGTACTCCCAGTGCCATGACCAGAAGATTGACAAAGGACTTCAATCCTTTAA	TTTGGGAACTGAAAGTCAAGATGGTCGCTTGCAAAGGAATTTGTTATGTTTTGGTAGTAGCGACTCCATGGGGCATAAGTTTATAATTCGTACTCCCAGTTCCAGGACCAGAAGATTGACAAAGGACTTCAATCCTTTAA	140	1	WT or Sub	N/A
1759	TTTGGGAACTGAAAGTCAAGATGGTCGCTTGCAAAGGAATTTGTTATGTTTTGGTAGTAGCGACTCCATGGGGCATAAGTTTAGAATTCGTACTCCCAGTGCCATGACCAGAAGATTGACAAAGGACTTCAATCCTTTAA	GTTGGGAACTGAAAGTCAAGATGTTTGCTTGCAAAGGAATTTGTTATGTTTTGGTAGTAGCGACTCCATGGGGCATAAGTTAGGGATTCGTACTCCAAGTGCCACGACCCGAAGAGTGACAAAGGACTTTAATCCTTTAA	140	1	WT or Sub	N/A
1760	TTTGGGAACTGAAAGTCAAGATGGTCGCTTGCAAAGGAATTTGTTATGTTTTGGTAGTAGCGACTCCATGGGGCATAAGTTTAGAATTCGTACTCCCAGTGCCATGACCAGAAGATTGACAAAGGACTTCAATCCTTTAA	TTTGGGAACTGAAAGTCAAGATGGTCGCTTGCAAAGGAATTTGTTCTGTTTTGGTAGTAGCTACTCCATGGGGCATAAGTTTAGAATTCGTACTCCCAGTGCCATGACCAGAAGATTGACAAAGGACTTCAATCCTTTAA	140	1	WT or Sub	N/A
1761	TTTGGGAACTGAAAGTCAAGATGGTCGCTTGCAAAGGAATTTGTTATGTTTTGGTAGTAGCGACTCCATGGGGCATAAGTTTAGAATTCGTACTCCCAGTGCCATGACCAGAAGATTGACAAAGGACTTCAATCCTTTAA	GTTGGGAACTGAAAGTCAAGATGTTTGCTTGCAAAGGAATTTGTTATGTTTTGGTAGTAGCGACTCCATGGTGCATAAGTTAAGGATTCGTACTCCAAGTGCCACGACCCGAAGATTGACAAATGACTTTAATCCTTTAA	140	1	WT or Sub	N/A
1762	TTTGGGAACTGAAAGTCAAGATGGTCGCTTGCAAAGGAATTTGTTATGTTTTGGTAGTAGCGACTCCATGGGGCATAAGTTTAGAATTCGTACTCCCAGTGCCATGACCAGAAGATTGACAAAGGACTTCAATCCTTTAA	GTTGGGAACTGAAAGTCAAGATGTTTGCTTGCAAAGGAATTTGTTATGTTTTGGTAGTAGCGACTCCATGGGACATAAGTTAAGGATTCGTACTCCAAGTGCCAAGACCCGAAGATTGACAAAGGACTTTAATCCTTTAA	140	1	WT or Sub	N/A
1763	TTTGGGAACTGAAAGTCAAGATGGTCGCTTGCAAAGGAATTTGTTATGTTTTGGTAGTAGCGACTCCATGGGGCATAAGTTTAGAATTCGTACTCCCAGTGCCATGACCAGAAGATTGACAAAGGACTTCAATCCTTTAA	TTTGGGAACTGAAAGTCAAGATGGTCGCTTGCAAAGGAATATGTTATGTTTTGGTAGTAGCGACTCCATGGGGCATAAGTTAAGGATTCTTACTCCAAGTGCCACGACCCGAAGATTGACAAAGGACTTTAATCCTTTAA	140	1	WT or Sub	N/A
1764	TTTGGGAACTGAAAGTCAAGATGGTCGCTTGCAAAGGAATTTGTTATGTTTTGGTAGTAGCGACTCCATGGGGCATAAGTTTAGAATTCGTACTCCCAGTGCCATGACCAGAAGATTGACAAAGGACTTCAATCCTTTAA	TTTGGGAACTGAAAGTCAAGATGGTCGCTTGCAAAGGAATTTGTTATGTTTTGGTAGTAGCGACTCCATGGGGCATAAGTTAAGGATTCGTACTCCAAGTGCCACGACCCGGAGATTGACAAAGGACTTTAATCCTTTAA	140	1	WT or Sub	N/A
1765	TTTGGGAACTGAAAGTCAAGATGGTCGCTTGCAAAGGAATTTGTTATGTTTTGGTAGTAGCGACTCCATGGGGCATAAGTTTAGAATTCGTACTCCCAGTGCCATGACCAGAAGATTGACAAAGGACTTCAATCCTTTAA	TTTGGGAACTGAAAGTCAAGATGGTCGCTTGCAAAGGAATTTGTTATGTTTTGGTAGTAGCGACTCCATGGGGCATAAGTTTTGAATTCGTACTCCCAGTGCCATGACCCGAAGATTGACAAAGGACTTCAATCCTTTAA	140	1	WT or Sub	N/A
1766	TTTGGGAACTGAAAGTCAAGATGGTCGCTTGCAAAGGAATTTGTTATGTTTTGGTAGTAGCGACTCCATGGGGCATAAGTTTAGAATTCGTACTCCCAGTGCCATGACCAGAAGATTGACAAAGGACTTCAATCCTTTAA	TTTGGGAACTGAAAGTCAAGATGGTCGCTTGCAAAGGAATTTGTTATGTTTTGGTAGTAGCGACTCCATGGGGCATAAGTTTAGAATTCGTACTCCCAGTGCCATGACCAGAAGATTGACAAAGCACTTCACTCCTTTAA	140	1	WT or Sub	N/A
1767	TTTGGGAACTGAAAGTCAAGATGGTCGCTTGCAAAGGAATTTGTTATGTTTTGGTAGTAGCGACTCCATGGGGCATAAGTTTAGAATTCGTACTCCCAGTGCCATGACCAGAAGATTGACAAAGGACTTCAATCCTTTAA	TTTGGGAACTGAAAGTCAAGATGGTCACTTGCAAAGGAATTTGTTATGTTTTGGTAGTAGCGAATCCATGGGGCATAAGTTTAGAATTCGTACTCCCAGTGCCATGACCAGAAGATTGACAAAGGACTTCAATCCTTTAA	140	1	WT or Sub	N/A
1768	TTTGGGAACTGAAAGTCAAGATGGTCGCTTGCAAAGGAATTTGTTATGTTTTGGTAGTAGCGACTCCATGGGGCATAAGTTTAGAATTCGTACTCCCAGTGCCATGACCAGAAGATTGACAAAGGACTTCAATCCTTTAA	TTTGGGAACTGAAAGTCAAGATGGTCGCTTGCAAAGGAATTTGTTATGTTTTGGTAGTAGCGACTCCATGGGTCATAAGTTTAGAATTCGTACTCCCAGTGCCATGACAAGAAGATTGACAAAGGACTTCAATCCTTTAA	140	1	WT or Sub	N/A
1769	TTTGGGAACTGAAAGTCAAGATGGTCGCTTGCAAAGGAATTTGTTATGTTTTGGTAGTAGCGACTCCATGGGGCATAAGTTTAGAATTCGTACTCCCAGTGCCATGACCAGAAGATTGACAAAGGACTTCAATCCTTTAA	GTTGGGAACTGAAAGTCAAGATGTTTGCTTGCAAAGTAATTTGTTATGTTTTGGTAGTAGCGACTCCATGGGGCATAAGTTAAGGATTCTTACTCCAAGTGCCACGACCCGAAGATTGACAAAGGACTTTAATCCTTTAA	140	1	WT or Sub	N/A
1770	TTTGGGAACTGAAAGTCAAGATGGTCGCTTGCAAAGGAATTTGTTATGTTTTGGTAGTAGCGACTCCATGGGGCATAAGTTTAGAATTCGTACTCCCAGTGCCATGACCAGAAGATTGACAAAGGACTTCAATCCTTTAA	TTTGGGAACTGAAAGTCATGATGGTCGCTTGCAAAGGAATTTGTTATGTTTTGGTAGTAGCGACTCCATGGGGCATAAGTTTAGAATTCGTACTCCCAGTGCCATGACCAGAAGATTGACAAAGGACCTCAATCCTTTAA	140	1	WT or Sub	N/A
1771	TTTGGGAACTGAAAGTCAAGATGGTCGCTTGCAAAGGAATTTGTTATGTTTTGGTAGTAGCGACTCCATGGGGCATAAGTTTAGAATTCGTACTCCCAGTGCCATGACCAGAAGATTGACAAAGGACTTCAATCCTTTAA	TTTGGGAACTGAAAGTCAAGATGGTCGCTTGCAAAGGAATTTGTTATGTTTTGGTAGTAGCGACTCCACGGGGCATAAGTTAAGGATTCGTACTCCAAGTGCCACGACCCGAAGATTGACAAAGGACTTTAATCCTTTAA	140	1	WT or Sub	N/A
1772	TTTGGGAACTGAAAGTCAAGATGGTCGCTTGCAAAGGAATTTGTTATGTTTTGGTAGTAGCGACTCCATGGGGCATAAGTTTAGAATTCGTACTCCCAGTGCCATGACCAGAAGATTGACAAAGGACTTCAATCCTTTAA	TTTGGGAACTGAAAGTCAAGATGGTCGCTTGCAAAGGAATTTGTTATGTTTTGGTAGTAGCGACTCCATTGGGCATAAGTTTAGAATTCGTACTACCAGTGCCATGACCAGAAGATTGACAAAGGACTTCAATCCTTTAA	140	1	WT or Sub	N/A
1773	TTTGGGAACTGAAAGTCAAGATGGTCGCTTGCAAAGGAATTTGTTATGTTTTGGTAGTAGCGACTCCATGGGGCATAAGTTTAGAATTCGTACTCCCAGTGCCATGACCAGAAGATTGACAAAGGACTTCAATCCTTTAA	GTTGGGAACTGAAAGTCAAGATGTTTGCTTGCAAAGGAATTTGTTATGTTTTGGTAGTATCGACTCCATGGGGCATAAGTTAAGGATTCGTACTCCCAGTGCCATGACCAGAAGATTGACAAAGGACTTCAATCCTTTAA	140	1	WT or Sub	N/A
1774	TTTGGGAACTGAAAGTCAAGATGGTCGCTTGCAAAGGAATTTGTTATGTTTTGGTAGTAGCGACTCCATGGGGCATAAGTTTAGAATTCGTACTCCCAGTGCCATGACCAGAAGATTGACAAAGGACTTCAATCCTTTAA	GTTGGGAACTGAAAGTCAAGATGTTTGCTTGCAAAGGAATTTGTTATGTGTTGGTAGTAGCGACTCCATGGGGCATAAGTTTAGAATTCGTACTACCAGTGCCATGACCAGAAGATTGACAAAGGACTTCAATCCTTTAA	140	1	WT or Sub	N/A
1775	TTTGGGAACTGAAAGTCAAGATGGTCGCTTGCAAAGGAATTTGTTATGTTTTGGTAGTAGCGACTCCATGGGGCATAAGTTTAGAATTCGTACTCCCAGTGCCATGACCAGAAGATTGACAAAGGACTTCAATCCTTTAA	TTTGGGAACTGAAAGTCAAGATGGTCGCTTGCAAAGGAATTTGTTATGTTTTGGTAGTAGCGACTCCATGGGGCATAAGTTTAGAATTCGTACTACCAGTGCCATGACCAGAAGATTGACAAAGTACTTCAATCCTTTAA	140	1	WT or Sub	N/A
1776	TTTGGGAACTGAAAGTCAAGATGGTCGCTTGCAAAGGAATTTGTTATGTTTTGGTAGTAGCGACTCCATGGGGCATAAGTTTAGAATTCGTACTCCCAGTGCCATGACCAGAAGATTGACAAAGGACTTCAATCCTTTAA	GTTGGGAACTGAAAGTCAAGATGTTTGCTTGCAAAGGAATTTGTTATGTTTTTGTAGTAGCGACTCAATGGGTCATAAGTTAAGGATTCGTACTCCAAGTGCCACGACCCGAAGATTGACAAACGACTTTAATCCTTTAA	140	1	WT or Sub	N/A
1777	TTTGGGAACTGAAAGTCAAGATGGTCGCTTGCAAAGGAATTTGTTATGTTTTGGTAGTAGCGACTCCATGGGGCATAAGTTTAGAATTCGTACTCCCAGTGCCATGACCAGAAGATTGACAAAGGACTTCAATCCTTTAA	TGTGGGAACTGAAAGTCAAGTTGGTCGCTTGCAAAGGAATTTGTTATGTTTTGGTAGTAGCGACTCCAGGGGGCATAAGTTTAGAATTCGTACTCCCAGAGCCATGACCAGAAGATTGACAAAGGACTTCAATCCTTTAA	140	1	WT or Sub	N/A
1778	TTTGGGAACTGAAAGTCAAGATGGTCGCTTGCAAAGGAATTTGTTATGTTTTGGTAGTAGCGACTCCATGGGGCATAAGTTTAGAATTCGTACTCCCAGTGCCATGACCAGAAGATTGACAAAGGACTTCAATCCTTTAA	GTTGGGAACTGAAAGTCAAGAGGTTTGCTTGCACAGGAATTTGTTATGTTTTGGTAGTAGCGACTCCATGGGGCCTAAGTTTAGAATTCGTACTCCCAGTGCCATGACCAGAAGATTGACAAAGGACTTCAATCCTTTAA	140	1	WT or Sub	N/A
1779	TTTGGGAACTGAAAGTCAAGATGGTCGCTTGCAAAGGAATTTGTTATGTTTTGGTAGTAGCGACTCCATGGGGCATAAGTTTAGAATTCGTACTCCCAGTGCCATGACCAGAAGATTGACAAAGGACTTCAATCCTTTAA	TTTGGGAACTGAAAGTCAAGATGGTCGCTTACAAAGGAATTTGTTATGTTTTGGTAGTAGCGACTCCATGGGGCACAAGTTTAGAATTCGTACTCCCAGTGCCATGACCAGAAGATTGACAAAGGACTTCAATCCTTTAA	140	1	WT or Sub	N/A
1780	TTTGGGAACTGAAAGTCAAGATGGTCGCTTGCAAAGGAATTTGTTATGTTTTGGTAGTAGCGACTCCATGGGGCATAAGTTTAGAATTCGTACTCCCAGTGCCATGACCAGAAGATTGACAAAGGACTTCAATCCTTTAA	TTTGGGAACTGAAAGTCAAGATGGTCGCTTGCAAAGGAATTTTTTATGTTTTGGTAGTAGCGACTCCATGTGGCATAAGTTTAGAATTCGTACTCCCATTGCCATGACCAGAAGATTGACAAAGGACTTCAATCCTTTAA	140	1	WT or Sub	N/A
1781	TTTGGGAACTGAAAGTCAAGATGGTCGCTTGCAAAGGAATTTGTTATGTTTTGGTAGTAGCGACTCCATGGGGCATAAGTTTAGAATTCGTACTCCCAGTGCCATGACCAGAAGATTGACAAAGGACTTCAATCCTTTAA	TTTGGAAACTGAAAGTCAAGATGGTCGCTTGCAAAGGAATTTGTTATGTTTTGGTAGTAGCGACTCCATGGGGCATAAGTTTAGAATTCGTACTCCCAGTGCCATGACCAGAAGATTGACAAAGGACTTTAATCCTTTAA	140	1	WT or Sub	N/A
1782	TTTGGGAACTGAAAGTCAAGATGGTCGCTTGCAAAGGAATTTGTTATGTTTTGGTAGTAGCGACTCCATGGGGCATAAGTTTAGAATTCGTACTCCCAGTGCCATGACCAGAAGATTGACAAAGGACTTCAATCCTTTAA	GTTGGGAACTGAAAGTCACGATGTTTGCTTGCAAAGGACTTTGTTATGTTTTGGTAGTAGCGACTCCATGGGGCATAAGTTAAGGATTCGTACTCCAAGTGCCACGACCCGAAGATTGACAAAGGACTTTAATCCTTTAA	140	1	WT or Sub	N/A
1783	TTTGGGAACTGAAAGTCAAGATGGTCGCTTGCAAAGGAATTTGTTATGTTTTGGTAGTAGCGACTCCATGGGGCATAAGTTTAGAATTCGTACTCCCAGTGCCATGACCAGAAGATTGACAAAGGACTTCAATCCTTTAA	TTTGGGAACTGAAAGTCAAGATGGTCGCTTGCAAAGGAATTTTTTATGTTTTGGTAGTATCGACTCCATGGGGCATAAGTTTAGAATTCGTACTCCCAGTGCCATGACCAGAAGATTGACAAAGGACTTCAATCCTTTAA	140	1	WT or Sub	N/A
1784	TTTGGGAACTGAAAGTCAAGATGGTCGCTTGCAAAGGAATTTGTTATGTTTTGGTAGTAGCGACTCCATGGGGCATAAGTTTAGAATTCGTACTCCCAGTGCCATGACCAGAAGATTGACAAAGGACTTCAATCCTTTAA	TTTGGGAACTGAAAGTCAAGATGGTCGCTTGCAAAGGAATTTGTTATGTTTTGGTAGTAGCGACTCCATGGGGCAGAAGTTTAGAATTCGTACTCCCAGTGCCAGGACCAGAAGATTGACAAAGGACTTCAATCCTTTAA	140	1	WT or Sub	N/A
1785	TTTGGGAACTGAAAGTCAAGATGGTCGCTTGCAAAGGAATTTGTTATGTTTTGGTAGTAGCGACTCCATGGGGCATAAGTTTAGAATTCGTACTCCCAGTGCCATGACCAGAAGATTGACAAAGGACTTCAATCCTTTAA	TTTGGGAACTGAAAGTCAAGATGGTCGCTTGCAAAGGAATTTGTTATGTTTTGGTAGTAGCGACTCCATGGGGCATAATTTTAGAATTCGTAATCCCAGTGCAATGACAAGAAGATTGACAAAGGACTTCAATCCTTTAA	140	1	WT or Sub	N/A
1786	TTTGGGAACTGAAAGTCAAGATGGTCGCTTGCAAAGGAATTTGTTATGTTTTGGTAGTAGCGACTCCATGGGGCATAAGTTTAGAATTCGTACTCCCAGTGCCATGACCAGAAGATTGACAAAGGACTTCAATCCTTTAA	TTTGGGAACTGAAAGTCAAGATGGTCGCTTGCAAAGGAATTTGTTATGTTTTGTTAGTAGCGACTCCATGGGGCATAAGTTTAGAATTCGTACTCCCAGTGCCATGACCAGAAGATTGACAAAGGACTTCAATCCTATAA	140	1	WT or Sub	N/A
1787	TTTGGGAACTGAAAGTCAAGATGGTCGCTTGCAAAGGAATTTGTTATGTTTTGGTAGTAGCGACTCCATGGGGCATAAGTTTAGAATTCGTACTCCCAGTGCCATGACCAGAAGATTGACAAAGGACTTCAATCCTTTAA	GTTGGGAACTGAAAGTCAAGATGTTTGCTTGCAAAGGTATTTGTTATGTTTTGGTAGTAGCGACTCCATGGGGCATAAGTTAAGGATTCGTACTCCAAGTGCCACGACCCGAAGATTGACAAAGTACTTTAATCCTTTAA	140	1	WT or Sub	N/A
1788	TTTGGGAACTGAAAGTCAAGATGGTCGCTTGCAAAGGAATTTGTTATGTTTTGGTAGTAGCGACTCCATGGGGCATAAGTTTAGAATTCGTACTCCCAGTGCCATGACCAGAAGATTGACAAAGGACTTCAATCCTTTAA	TTTGGGAACTGAAAGTCAAGATGGTCGCTTGCAAAGGAATTTGTTATGGTTTGGTAGTAGCGACTCCATGGGTCATAAGTTTAGAATTCGTACTCCCAGTGCCATGACCAGAAGATTGACAAAGGACTTCAATCCTTTAA	140	1	WT or Sub	N/A
1789	TTTGGGAACTGAAAGTCAAGATGGTCGCTTGCAAAGGAATTTGTTATGTTTTGGTAGTAGCGACTCCATGGGGCATAAGTTTAGAATTCGTACTCCCAGTGCCATGACCAGAAGATTGACAAAGGACTTCAATCCTTTAA	GTTGGGAACTGAAAGTCAAGATGTTTGCTTGCAAAGGAATTTGTTATGTTTTGGTAGTAGCGACTCCATGGGGCATAAGTTAAGGATTCGTACTCCAAGTGACACGACCCGAACATTGACAAAGGACTTTAATCCTTTAA	140	1	WT or Sub	N/A
1790	TTTGGGAACTGAAAGTCAAGATGGTCGCTTGCAAAGGAATTTGTTATGTTTTGGTAGTAGCGACTCCATGGGGCATAAGTTTAGAATTCGTACTCCCAGTGCCATGACCAGAAGATTGACAAAGGACTTCAATCCTTTAA	GTTGGGAACTGAAAGTCAAGATGTTTGCTTGCAAAGGAATTTGTTATGTTTTGGTAGTAGCGACTCCATGGGCCATAAGTTAAGGATTCGTACTCCAAGTGCCACGACCCGAAGATTGACAAAGGACTTTAATCCTTTAA	140	1	WT or Sub	N/A
1791	TTTGGGAACTGAAAGTCAAGATGGTCGCTTGCAAAGGAATTTGTTATGTTTTGGTAGTAGCGACTCCATGGGGCATAAGTTTAGAATTCGTACTCCCAGTGCCATGACCAGAAGATTGACAAAGGACTTCAATCCTTTAA	GTTGGGAACTGAAAGTCAAGATGTTTGCTTGCAAAGGAATTTGTTATGTTTTGGTAGTAGCGACTCCATGGAGCATAAGTTAAGGATTCGTACTCCAAGTGCTACGACCCGAAGATTGACAAAGGACTTTAATCCTTTAA	140	1	WT or Sub	N/A
1792	TTTGGGAACTGAAAGTCAAGATGGTCGCTTGCAAAGGAATTTGTTATGTTTTGGTAGTAGCGACTCCATGGGGCATAAGTTTAGAATTCGTACTCCCAGTGCCATGACCAGAAGATTGACAAAGGACTTCAATCCTTTAA	GTTGGGAACTGAAAGTCACGATGTTTGCTTGCAAAGGAATTTGTTATGTTTTGGTAGTAGCGACTCCATGGGGCATAAGTTAAGGATTCGTACTCCAAGTGCCACGACCAGAAGATTGACAAAGGACTTCAATCCTTTAA	140	1	WT or Sub	N/A
1793	TTTGGGAACTGAAAGTCAAGATGGTCGCTTGCAAAGGAATTTGTTATGTTTTGGTAGTAGCGACTCCATGGGGCATAAGTTTAGAATTCGTACTCCCAGTGCCATGACCAGAAGATTGACAAAGGACTTCAATCCTTTAA	TTTGGGAACTGAAAGTCAAGATGGTCGCTTGCAAAGGAATTTGTTATGTTTTGGTAGTAGCGACTCCATGGGGCATAAGTTTAGAATTCGTACTCCCAGTGACATGACCATAAGATTGACAAAGGACTTCAATCCTTTAA	140	1	WT or Sub	N/A
1794	TTTGGGAACTGAAAGTCAAGATGGTCGCTTGCAAAGGAATTTGTTATGTTTTGGTAGTAGCGACTCCATGGGGCATAAGTTTAGAATTCGTACTCCCAGTGCCATGACCAGAAGATTGACAAAGGACTTCAATCCTTTAA	TTTGGGAACTGAAAGTCAAGATGGTCGCTTGCAAAGGAATTTGTTATGTTTTGGTAGTAGAGACTCCATGGGGCATAAGTTTAGAATTCGTACTCCCAGTGCCATGACCAGAAGATTGACAAAGGACTTCAATCCATTAA	140	1	WT or Sub	N/A
1795	TTTGGGAACTGAAAGTCAAGATGGTCGCTTGCAAAGGAATTTGTTATGTTTTGGTAGTAGCGACTCCATGGGGCATAAGTTTAGAATTCGTACTCCCAGTGCCATGACCAGAAGATTGACAAAGGACTTCAATCCTTTAA	TTTGGGAACTGAAAGTCAATATGTTTGCTTGCAAAGGAATTTGTTATGTTTTGGTAGTAGCGACTCCATGGGGCATAAGTTAAGGATTCGTACTCCAAGTGCCACGACCCGAAGATTGACAAAGGACTTTAATCCTTTAA	140	1	WT or Sub	N/A
1796	TTTGGGAACTGAAAGTCAAGATGGTCGCTTGCAAAGGAATTTGTTATGTTTTGGTAGTAGCGACTCCATGGGGCATAAGTTTAGAATTCGTACTCCCAGTGCCATGACCAGAAGATTGACAAAGGACTTCAATCCTTTAA	TTTGGGAACTGAAAGTCAAGATGGTCGCTTGCAAAGGAATTTGTTATGTTTTGGTAGTAGCGACTCCAGGGGGCATAAGTTTATAATTCGTACTCCCCGTGCCATGACCAGAAGATTGACAAAGGACTTCAATCCTTTAA	140	1	WT or Sub	N/A
1797	TTTGGGAACTGAAAGTCAAGATGGTCGCTTGCAAAGGAATTTGTTATGTTTTGGTAGTAGCGACTCCATGGGGCATAAGTTTAGAATTCGTACTCCCAGTGCCATGACCAGAAGATTGACAAAGGACTTCAATCCTTTAA	GTTGGGAACTGAAAGTCAATATGTTTGCTTGCAAAGGAATTTGTTATGTTTTGGTAGTAGCGACTCCATGGGGCATAAGTTAAGGATTCGTACTCCAAGTGACACGACCCGAAGATTGACAAAGGACTTTAATCCTTTAA	140	1	WT or Sub	N/A
1798	TTTGGGAACTGAAAGTCAAGATGGTCGCTTGCAAAGGAATTTGTTATGTTTTGGTAGTAGCGACTCCATGGGGCATAAGTTTAGAATTCGTACTCCCAGTGCCATGACCAGAAGATTGACAAAGGACTTCAATCCTTTAA	TTTGGGAACTGAAAGTCAAGATGGTCGCTTGCAAAGGAATTTGTTATGTTTTGGTAGTAGCGACTCCATGGGTCATAAGTTTAGAATTAGTACTCCCAGTGCCATGACCAGAAGATTGACAAAGGACTTCAATCCTTTAA	140	1	WT or Sub	N/A
1799	TTTGGGAACTGAAAGTCAAGATGGTCGCTTGCAAAGGAATTTGTTATGTTTTGGTAGTAGCGACTCCATGGGGCATAAGTTTAGAATTCGTACTCCCAGTGCCATGACCAGAAGATTGACAAAGGACTTCAATCCTTTAA	TTTGGGAACTGAAAGTCAAGATGGTCGCTTGCAAAGGAATTTGTTATGTTTTGGTAGTAGCGACTCCATGTGGCATAAGTTTAGAATTCGTACTACAAGTGCCACGACCCGAAGATTGACAAAGGACTTTAATCCTTTAA	140	1	WT or Sub	N/A
1800	TTTGGGAACTGAAAGTCAAGATGGTCGCTTGCAAAGGAATTTGTTATGTTTTGGTAGTAGCGACTCCATGGGGCATAAGTTTAGAATTCGTACTCCCAGTGCCATGACCAGAAGATTGACAAAGGACTTCAATCCTTTAA	GTTGGGAACTGAAAGTCAAGATGTTTGCTTGCAAAGGAATTTGCTATGTTTTGGTAGTAGCGACTCCATGGGGCATAAGTTTAGAATTCGTACTCCCAGTGCCATGACCAGAAGATTGACAAAGGACTTCAATCCTTTAA	140	1	WT or Sub	N/A
1801	TTTGGGAACTGAAAGTCAAGATGGTCGCTTGCAAAGGAATTTGTTATGTTTTGGTAGTAGCGACTCCATGGGGCATAAGTTTAGAATTCGTACTCCCAGTGCCATGACCAGAAGATTGACAAAGGACTTCAATCCTTTAA	TTTGGGAACTGAAAGTCAAGATGGTCGCTTGCAAATGAATTTTTTATGTTTTGGTAGTAGCGACTCCATTGGTCATAAGTTTAGAATTCGTACTCCCAGTGCCATGACCAGAAGATTGACAAAGGACTTCAATCCTTTAA	140	1	WT or Sub	N/A
1802	TTTGGGAACTGAAAGTCAAGATGGTCGCTTGCAAAGGAATTTGTTATGTTTTGGTAGTAGCGACTCCATGGGGCATAAGTTTAGAATTCGTACTCCCAGTGCCATGACCAGAAGATTGACAAAGGACTTCAATCCTTTAA	TTTGGGAACTGAAAGTCAATATGGTCGCTTGCAAAGGAATTTGTTATGTTTTGGTAGTAGCGACTCCATGGGGCATAAGTTTAGAATTAGTACTCCCAGTGCCATGACCAGAAGATTGACAAAGGACTTCAATCCTTTAA	140	1	WT or Sub	N/A
1803	TTTGGGAACTGAAAGTCAAGATGGTCGCTTGCAAAGGAATTTGTTATGTTTTGGTAGTAGCGACTCCATGGGGCATAAGTTTAGAATTCGTACTCCCAGTGCCATGACCAGAAGATTGACAAAGGACTTCAATCCTTTAA	TTTGGGAACTGAAAGTCAAGATGGTCGCTTGCAAAGGAATTTGTTATGTTTTGGTAGTATAGACTCCATGGGGCATAAGTTTAGAATTCGTACTCCCAGAGCCATGAACAGAAGATTGACAAAGGACTTCAATCCTTTAA	140	1	WT or Sub	N/A
1804	TTTGGGAACTGAAAGTCAAGATGGTCGCTTGCAAAGGAATTTGTTATGTTTTGGTAGTAGCGACTCCATGGGGCATAAGTTTAGAATTCGTACTCCCAGTGCCATGACCAGAAGATTGACAAAGGACTTCAATCCTTTAA	GTTGGGAACTGAAAGTCAAGATGGTCGCTTGCAAACGAATTTGTTATGTTTTGGTAGTAGCGACTCCATGGGGCATAAGTTTAGAATTCGTACTCCCAGTGCCATGACCAGAAGATTGACAAAGGACTTCAATCCTTTAA	140	1	WT or Sub	N/A
1805	TTTGGGAACTGAAAGTCAAGATGGTCGCTTGCAAAGGAATTTGTTATGTTTTGGTAGTAGCGACTCCATGGGGCATAAGTTTAGAATTCGTACTCCCAGTGCCATGACCAGAAGATTGACAAAGGACTTCAATCCTTTAA	TTTGGGAACGGAAAGTCAAGATGGTCGCTTGCAAAGGAATTTGTTATGTTTTGGTAGTAGCGACTCCATGGGGCATAAGTTTAGAATTCGTACTCCCAGTGCCATGACCAGAAGATTGACAAAGGACTTCAATCCTTTAA	140	1	WT or Sub	N/A
1806	TTTGGGAACTGAAAGTCAAGATGGTCGCTTGCAAAGGAATTTGTTATGTTTTGGTAGTAGCGACTCCATGGGGCATAAGTTTAGAATTCGTACTCCCAGTGCCATGACCAGAAGATTGACAAAGGACTTCAATCCTTTAA	GTTGGGAACTGAAAGTCAAGATGTTTGCTTGCAAAGGAATTTGTTATGTTTTGGTAGTAGCGACTCCATGGGGCATAAGTTTAGAATTCGTACTACCAGTGCCATGACCAGAAGATTGACAAAGGACTTCAATCCTTTAT	140	1	WT or Sub	N/A
1807	TTTGGGAACTGAAAGTCAAGATGGTCGCTTGCAAAGGAATTTGTTATGTTTTGGTAGTAGCGACTCCATGGGGCATAAGTTTAGAATTCGTACTCCCAGTGCCATGACCAGAAGATTGACAAAGGACTTCAATCCTTTAA	TTTGGGAACTGAAAGTCAAGATGGTCGCTTTCAAAGGAATTTGTTATGTTTTGGTAGTAGCTACTCCATGGGGCATAAGTTTATAATTCGTACTCCCAGTGCCATGACCAGAAGATTGACAAAGGACTTCAATCCTTTAA	140	1	WT or Sub	N/A
1808	TTTGGGAACTGAAAGTCAAGATGGTCGCTTGCAAAGGAATTTGTTATGTTTTGGTAGTAGCGACTCCATGGGGCATAAGTTTAGAATTCGTACTCCCAGTGCCATGACCAGAAGATTGACAAAGGACTTCAATCCTTTAA	TTTGGGAACTGAAAGTCAAGATGGTCGCTTGCAAAGGAATTTGTTATGTTTTGGTAGTAGCGACTCCATGGGGCATAAGTTTAGAATTCGTACTCCCAGTGCCATGACCAGAAGAGTGACAAAGGACTTCAATCCTTTTA	140	1	WT or Sub	N/A
1809	TTTGGGAACTGAAAGTCAAGATGGTCGCTTGCAAAGGAATTTGTTATGTTTTGGTAGTAGCGACTCCATGGGGCATAAGTTTAGAATTCGTACTCCCAGTGCCATGACCAGAAGATTGACAAAGGACTTCAATCCTTTAA	GTTGGGAACTGAAAGTCAAGATGGTCGCTTGCAAAGGAATTTGTTATGTTTTGGTAGTAGCGACTCCATGGGGCATAAGTTTAGAATTCGTACTCCCAGTGCCATGACCAGAAGATTTACAAAGGACTTCAATCCTTTAA	140	1	WT or Sub	N/A
1810	TTTGGGAACTGAAAGTCAAGATGGTCGCTTGCAAAGGAATTTGTTATGTTTTGGTAGTAGCGACTCCATGGGGCATAAGTTTAGAATTCGTACTCCCAGTGCCATGACCAGAAGATTGACAAAGGACTTCAATCCTTTAA	TTTGGGAACTGAAAGTCAAGATGGTCGCTTGCAAAGGAATTTGTTATGTTTTGGTAGTAGCGACTCCATGGGGCCTAAGTTAAGGATTCGTACTCCAAGTGCCACGACCCGAAGATTTACAAAGGACTTTAATCCTTTAA	140	1	WT or Sub	N/A
1811	TTTGGGAACTGAAAGTCAAGATGGTCGCTTGCAAAGGAATTTGTTATGTTTTGGTAGTAGCGACTCCATGGGGCATAAGTTTAGAATTCGTACTCCCAGTGCCATGACCAGAAGATTGACAAAGGACTTCAATCCTTTAA	TTTGGGAACTGAAAGTCAAGATGGTCGCTTGCAAAGGAATTTGTTATGTTTTGGTAGTAGCGACTCCATGGGGCATAAGTTTAGAATTCGTACTCCCAGTGCCATGACCAGAAGATCGACAAAGGACTTTAATCCTTTAA	140	1	WT or Sub	N/A
1812	TTTGGGAACTGAAAGTCAAGATGGTCGCTTGCAAAGGAATTTGTTATGTTTTGGTAGTAGCGACTCCATGGGGCATAAGTTTAGAATTCGTACTCCCAGTGCCATGACCAGAAGATTGACAAAGGACTTCAATCCTTTAA	TTTGGGAACTGAAAGTCAAGATGGTCGCTTCCAAAGGAATTTGTTATGTTTTGGTAGTAGCGACTCCATGGGGCATAAGTTTAGAATTCGTACTCCCAGTGCCATGACCCGAAGATTGACAAAGGACTTTAATCCTTTAA	140	1	WT or Sub	N/A
1813	TTTGGGAACTGAAAGTCAAGATGGTCGCTTGCAAAGGAATTTGTTATGTTTTGGTAGTAGCGACTCCATGGGGCATAAGTTTAGAATTCGTACTCCCAGTGCCATGACCAGAAGATTGACAAAGGACTTCAATCCTTTAA	GTTGGGAACTGAAAGTCAAGATGTTTGCTTGCAAAGGAATTTGTTATGTTTTGGTAGTAGCGACTCCATGGGGCATAAGTTAAGGATTCTTACTCCAATTGCCACGACCCGACGATTGACAAAGGACTTTAATCCTTTAA	140	1	WT or Sub	N/A
1814	TTTGGGAACTGAAAGTCAAGATGGTCGCTTGCAAAGGAATTTGTTATGTTTTGGTAGTAGCGACTCCATGGGGCATAAGTTTAGAATTCGTACTCCCAGTGCCATGACCAGAAGATTGACAAAGGACTTCAATCCTTTAA	TTGGGGAACTGAAAGTCAAGATGGTCGCTTGCAAAGGAATTTGTTATGTTTTGGTAGTAGCGACTCCATGGGGCATAAGTTTAGAATTCGTACTCCCAGTGCCATGACCAGAAGATTGACAAAGGACTTAAATCCTTTAA	140	1	WT or Sub	N/A
1815	TTTGGGAACTGAAAGTCAAGATGGTCGCTTGCAAAGGAATTTGTTATGTTTTGGTAGTAGCGACTCCATGGGGCATAAGTTTAGAATTCGTACTCCCAGTGCCATGACCAGAAGATTGACAAAGGACTTCAATCCTTTAA	TTTGGGAACTGAAAGTCAAGATGGTCGCTTGCAAAGGAATTTGTTATGTTTTGGTAGTAGCGACTCCATGGGGCATAAGTTTAGAATACGTACTCCAAGTGCCATGACCAGAAGATTGACAAAGGACTTCAATCCTTTAA	140	1	WT or Sub	N/A
1816	TTTGGGAACTGAAAGTCAAGATGGTCGCTTGCAAAGGAATTTGTTATGTTTTGGTAGTAGCGACTCCATGGGGCATAAGTTTAGAATTCGTACTCCCAGTGCCATGACCAGAAGATTGACAAAGGACTTCAATCCTTTAA	GTTGGGAACTGAAAGTCAAGATGTTTGCTTGCAAAGGAATTTGTTATGTTTTGGTAGTAGCGACTACATGTGGAATAAGTTAAGTATTCGTACTCCAAGTGCCACTACCCGAAGATTGACAAAGGACTTTAATCCTTTAA	140	1	WT or Sub	N/A
1817	TTTGGGAACTGAAAGTCAAGATGGTCGCTTGCAAAGGAATTTGTTATGTTTTGGTAGTAGCGACTCCATGGGGCATAAGTTTAGAATTCGTACTCCCAGTGCCATGACCAGAAGATTGACAAAGGACTTCAATCCTTTAA	TTTGGGAACTGAAAGTCAAGATGGTCGCTTGCAAAGGAATTTGTTATGTTTTGGTAGTAGCGACTCCATGGGGCATAAGTTTAGACTTCGTACTCCCAGTGCCATGACCAGAAGATTGACAAAGGACTTCAATCCTATAA	140	1	WT or Sub	N/A
1818	TTTGGGAACTGAAAGTCAAGATGGTCGCTTGCAAAGGAATTTGTTATGTTTTGGTAGTAGCGACTCCATGGGGCATAAGTTTAGAATTCGTACTCCCAGTGCCATGACCAGAAGATTGACAAAGGACTTCAATCCTTTAA	TTTGGGAACTGAAAGTCAAGATGGTCGCTTGCAAAGGAATTTGTTATGTTTTGGTAGTAGCGACTCCATGGGGCATAAGTTTATAATTCGTACTACCAGTGCCATGACCAGAAGATTGACAAAGGACTTCAATCATTTAA	140	1	WT or Sub	N/A
1819	TTTGGGAACTGAAAGTCAAGATGGTCGCTTGCAAAGGAATTTGTTATGTTTTGGTAGTAGCGACTCCATGGGGCATAAGTTTAGAATTCGTACTCCCAGTGCCATGACCAGAAGATTGACAAAGGACTTCAATCCTTTAA	TTTGGGAACTGAAAGTCAAGATGGTCGCTTGCAAAGGAATTTGTTATGTTTTGGTAGTAGCGACTCCATGGGGCATAAGTTTAGAATTCGTACCCCCAGTGCCATGACCAGAATATTGACAAAGGACTTCAATCCTTTAA	140	1	WT or Sub	N/A
1820	TTTGGGAACTGAAAGTCAAGATGGTCGCTTGCAAAGGAATTTGTTATGTTTTGGTAGTAGCGACTCCATGGGGCATAAGTTTAGAATTCGTACTCCCAGTGCCATGACCAGAAGATTGACAAAGGACTTCAATCCTTTAA	TTTGGGAACTGAAAGTCAAGATGGTCGCTTGCAAAGGAATTTGTTATGTTTTGGTATTAGCGACTCCATGTGGCATAAGTTTATAATTAGTACTCACAGTGCCATGACCAGAAGATTGACAAAGGACTTCAATCCTTTAA	140	1	WT or Sub	N/A
1821	TTTGGGAACTGAAAGTCAAGATGGTCGCTTGCAAAGGAATTTGTTATGTTTTGGTAGTAGCGACTCCATGGGGCATAAGTTTAGAATTCGTACTCCCAGTGCCATGACCAGAAGATTGACAAAGGACTTCAATCCTTTAA	GTTGGGAACTGAAAGTCAAGATGTTTGCTTGCAAAGGAATTTGTTATGTTTTGGTAGTATCGACTCCATGGGGCATAAGTTAAGGATTCGTACTCCAAGTGCCACGACCCGAAGATTGACAAATGACTTTAATCCTTTAA	140	1	WT or Sub	N/A
1822	TTTGGGAACTGAAAGTCAAGATGGTCGCTTGCAAAGGAATTTGTTATGTTTTGGTAGTAGCGACTCCATGGGGCATAAGTTTAGAATTCGTACTCCCAGTGCCATGACCAGAAGATTGACAAAGGACTTCAATCCTTTAA	TTTGGGAACTGAAAGTCAAGATGGTCGCTTGCAAAGGAATTTGTTATGTTTTGGTAGTAGCGACTCCATGGGGCATAAGTTTAGAATACGTACTCCCAGTGCCATGACCAGAATATTGACAAAGGACTTCAATCCTTTAA	140	1	WT or Sub	N/A
1823	TTTGGGAACTGAAAGTCAAGATGGTCGCTTGCAAAGGAATTTGTTATGTTTTGGTAGTAGCGACTCCATGGGGCATAAGTTTAGAATTCGTACTCCCAGTGCCATGACCAGAAGATTGACAAAGGACTTCAATCCTTTAA	TTTGGGAACTGAAAGTCAAGATGGTCGCCTGCAAAGGAATTTGTTATGTTTTGGTAGTAGCGACTCCATGGGGCATAAGTTTAGAATTCGTACTCCCAGTACCATGACCAGAAGATTGACAAAGGACTTCAATCCTTTAA	140	1	WT or Sub	N/A
1824	TTTGGGAACTGAAAGTCAAGATGGTCGCTTGCAAAGGAATTTGTTATGTTTTGGTAGTAGCGACTCCATGGGGCATAAGTTTAGAATTCGTACTCCCAGTGCCATGACCAGAAGATTGACAAAGGACTTCAATCCTTTAA	GTTGGGAACTGAAAGTCAAGATGTTTGCTTGCAAAGGAATTTGTTATGTTTTGGTAGTAGCGACTCCATGTGGCATAAGTTAAGTATTCGTACTCCAAGTGACACGACCCGAAGATTGACAAAGGACTTTAATCCTTTAA	140	1	WT or Sub	N/A
1825	TTTGGGAACTGAAAGTCAAGATGGTCGCTTGCAAAGGAATTTGTTATGTTTTGGTAGTAGCGACTCCATGGGGCATAAGTTTAGAATTCGTACTCCCAGTGCCATGACCAGAAGATTGACAAAGGACTTCAATCCTTTAA	GTTGGGAACTGAAAGTCGAGATGTTTGCTTGCAAAGGAATTTGTTATGTTTTGGTAGTAGCGACTCCATGGGGCATAAGTTAAGGATGCGTACTCCAAGTGCCACGACCCGAAGATTGACAAAGGACTTTAATCCTTTAA	140	1	WT or Sub	N/A
1826	TTTGGGAACTGAAAGTCAAGATGGTCGCTTGCAAAGGAATTTGTTATGTTTTGGTAGTAGCGACTCCATGGGGCATAAGTTTAGAATTCGTACTCCCAGTGCCATGACCAGAAGATTGACAAAGGACTTCAATCCTTTAA	GTTGGGAACTGAAAGTCAAGATGTTTGCTTGCAAAGGAATTTGTTATGTTTTGGTAGTAGCGACTCCATGGGGCATAAGTTTAGAATTCGTACTCCCAGTGCCATGACCAGAAGATTGACAAAGCACTTCAATCCTTTAA	140	1	WT or Sub	N/A
1827	TTTGGGAACTGAAAGTCAAGATGGTCGCTTGCAAAGGAATTTGTTATGTTTTGGTAGTAGCGACTCCATGGGGCATAAGTTTAGAATTCGTACTCCCAGTGCCATGACCAGAAGATTGACAAAGGACTTCAATCCTTTAA	GTTGGGAACTGAAAGTCAAGATGTTTGCTTGCAAAGGAATTTGTTATGTTTTGGTAGTAGCGACTCCATGGGGCATAAGTTAAGGATTCGTACTCCAAGTGACACGACCCGAAGATTGAAAAAGGACTTTAATCCTTTAA	140	1	WT or Sub	N/A
1828	TTTGGGAACTGAAAGTCAAGATGGTCGCTTGCAAAGGAATTTGTTATGTTTTGGTAGTAGCGACTCCATGGGGCATAAGTTTAGAATTCGTACTCCCAGTGCCATGACCAGAAGATTGACAAAGGACTTCAATCCTTTAA	TTTGGGAACTGAAAGTCAAGATGGTCGCTTGCAAAGGACTTTGTTATGTTTTGGTAGTAGCGACTCCATGGGGCATAAGTTTAGGATTCGTACTCCAAGTGCCACGACCCGAAGATTGACAAAGGACTTTAATCCTTTAA	140	1	WT or Sub	N/A
1829	TTTGGGAACTGAAAGTCAAGATGGTCGCTTGCAAAGGAATTTGTTATGTTTTGGTAGTAGCGACTCCATGGGGCATAAGTTTAGAATTCGTACTCCCAGTGCCATGACCAGAAGATTGACAAAGGACTTCAATCCTTTAA	TTTGGGAACTGAAAGTAAAGATGGTCGCTTGAAAAGGAAATTGTTATGTGTTGGTAGTAGCGACTCCATGGGCCATAACTTTAGAATTCGTACTCCCAGTGCCATGACCAGAAGATTGACAAAGGACTTCAATCCTTTAA	140	1	WT or Sub	N/A
1830	TTTGGGAACTGAAAGTCAAGATGGTCGCTTGCAAAGGAATTTGTTATGTTTTGGTAGTAGCGACTCCATGGGGCATAAGTTTAGAATTCGTACTCCCAGTGCCATGACCAGAAGATTGACAAAGGACTTCAATCCTTTAA	TTTGGCAACTGAAAGTCAAGATGGTCGCTTGCAAAGGAATTTGTTATGGTTTGGTAGTCGCGACTCCATGGGGCATAAGTGTAGAATTCGTACTCCCACTGCCATGACCAGAAGATTGACAAAGGACTTCAATCCTTTAA	140	1	WT or Sub	N/A
1831	TTTGGGAACTGAAAGTCAAGATGGTCGCTTGCAAAGGAATTTGTTATGTTTTGGTAGTAGCGACTCCATGGGGCATAAGTTTAGAATTCGTACTCCCAGTGCCATGACCAGAAGATTGACAAAGGACTTCAATCCTTTAA	GTTGGGAACTGAAAGTCAAGATGGTCGCTTGCACAGGAATTTGTTATGTTTTGGTAGTAGCGACTCCATGGGGCATAAGTTTAGAATTCGTACTCCCAGTGCCATGACCAGAAGATTGACAAAGGACTTCAATCCTTTAT	140	1	WT or Sub	N/A
1832	TTTGGGAACTGAAAGTCAAGATGGTCGCTTGCAAAGGAATTTGTTATGTTTTGGTAGTAGCGACTCCATGGGGCATAAGTTTAGAATTCGTACTCCCAGTGCCATGACCAGAAGATTGACAAAGGACTTCAATCCTTTAA	TTTGGGAACTGACAGTCAAGATGTTTGCTTGCAAAGGAATTTGTTATGTTTTGGTAGTAGCGACTCCATGGGGCATAAGTTTAGAATTCGTACTCCCAGTGCCATGACCAGAAGATTGACAAAGGACTTCAATCCTTTAA	140	1	WT or Sub	N/A
1833	TTTGGGAACTGAAAGTCAAGATGGTCGCTTGCAAAGGAATTTGTTATGTTTTGGTAGTAGCGACTCCATGGGGCATAAGTTTAGAATTCGTACTCCCAGTGCCATGACCAGAAGATTGACAAAGGACTTCAATCCTTTAA	TTTGGGAACTGAAAGTCAAGATGGTCGCTTGCAAAGGAATTTGTTATGGTTTGGTAGTAGCGACTCCATGGGGCATAAGTTTAGAATTCGTACTCCCAGTGCCCTGACCAGAAGATTGACACAGGACTTCAATCCTTTAA	140	1	WT or Sub	N/A
1834	TTTGGGAACTGAAAGTCAAGATGGTCGCTTGCAAAGGAATTTGTTATGTTTTGGTAGTAGCGACTCCATGGGGCATAAGTTTAGAATTCGTACTCCCAGTGCCATGACCAGAAGATTGACAAAGGACTTCAATCCTTTAA	TTTGGGAACTGAAAGTCAAGATGGTCGCTTGCAAAGGAATTTGTTATGTTTTGGTAGTAGCGACTCCATGGGGCATAAGTTTAGAATTCATACTCCAAGTGCCATGACCAGAAGATTGACAAAGGACTTCAATCCTTTAA	140	1	WT or Sub	N/A
1835	TTTGGGAACTGAAAGTCAAGATGGTCGCTTGCAAAGGAATTTGTTATGTTTTGGTAGTAGCGACTCCATGGGGCATAAGTTTAGAATTCGTACTCCCAGTGCCATGACCAGAAGATTGACAAAGGACTTCAATCCTTTAA	TTTGGGAACTGAAAGTCAAGATGGTCGCTTGCAAAGGAATTTGTTATGGTTTGGTAGTAGCGACTCCATGGGGCATAAGTTTAGAATTCGTACTCCCAGTGCCATGACCAGAATATTGACAAAGGACTTCAATCCTTTAA	140	1	WT or Sub	N/A
1836	TTTGGGAACTGAAAGTCAAGATGGTCGCTTGCAAAGGAATTTGTTATGTTTTGGTAGTAGCGACTCCATGGGGCATAAGTTTAGAATTCGTACTCCCAGTGCCATGACCAGAAGATTGACAAAGGACTTCAATCCTTTAA	GTTGGGAACTGAAAGTCAAGATGTTTGCTTGCAAAGGAATTTGTTATGTTTTGGTAGTAGCTACTCCATGGGGCATAAGTTAAGGATTCGTACTCCAAGTGCCACGAGCCGAAGATTGACAAAGGACTTTAATCCTTTAA	140	1	WT or Sub	N/A
1837	TTTGGGAACTGAAAGTCAAGATGGTCGCTTGCAAAGGAATTTGTTATGTTTTGGTAGTAGCGACTCCATGGGGCATAAGTTTAGAATTCGTACTCCCAGTGCCATGACCAGAAGATTGACAAAGGACTTCAATCCTTTAA	GTTGGGAACTGAAAGTCAAGATGTTTGCTTGCAAAGGAATTTGTTATGTTTTGGTAGTAGCGACTCCATGGGGCATAAGTTCAGAATTCGTACTCCCAGTGCCATGACCAGAAGATTGACAAAGGACTTCAATCCTTTAA	140	1	WT or Sub	N/A
1838	TTTGGGAACTGAAAGTCAAGATGGTCGCTTGCAAAGGAATTTGTTATGTTTTGGTAGTAGCGACTCCATGGGGCATAAGTTTAGAATTCGTACTCCCAGTGCCATGACCAGAAGATTGACAAAGGACTTCAATCCTTTAA	GTTGGGAACTGAAAGTCAAGATGTTTGCTTGCAAAGGAATTTTTTATGTTTTTGTAGTAGCGACTCCATGGGGCATAAGTTAAGGATTAGTACTCCAAGTGCCACGACCCCAAGATTGACAAAGGACTTTAATCCTTTAA	140	1	WT or Sub	N/A
1839	TTTGGGAACTGAAAGTCAAGATGGTCGCTTGCAAAGGAATTTGTTATGTTTTGGTAGTAGCGACTCCATGGGGCATAAGTTTAGAATTCGTACTCCCAGTGCCATGACCAGAAGATTGACAAAGGACTTCAATCCTTTAA	TTTGGGAACTGAAAGTCAAGATGGTCGCTTGCAAAGGAATTTTTTATGTTTTGGTAGTAGCGACTCCATGGGGCATAAGTTTAGAATTCGTACTCCCAGTGCCATGACCAGCAGATTGACAAAGGAATTCAATCCTTTAA	140	1	WT or Sub	N/A
1840	TTTGGGAACTGAAAGTCAAGATGGTCGCTTGCAAAGGAATTTGTTATGTTTTGGTAGTAGCGACTCCATGGGGCATAAGTTTAGAATTCGTACTCCCAGTGCCATGACCAGAAGATTGACAAAGGACTTCAATCCTTTAA	TTTGGGAACTGAATGTCAAGATGGTCGCTTGCAAAGGAATTTGTTATGTTTTGGTAGTAACGACTCCATGGGGCATAAGTTAAGGATTCGTACTCCAAGTGCCACGACCCGAAGATTGACAAAGGACTTTAATCCTTTAA	140	1	WT or Sub	N/A
1841	TTTGGGAACTGAAAGTCAAGATGGTCGCTTGCAAAGGAATTTGTTATGTTTTGGTAGTAGCGACTCCATGGGGCATAAGTTTAGAATTCGTACTCCCAGTGCCATGACCAGAAGATTGACAAAGGACTTCAATCCTTTAA	TTTGGGAACTGAAAGTCAAGATGGTTGCTTGCAAAGGAATTTGTTATGTTTTGGTAGTAGCGACTCCATGGGGCATAAGTTTAGAATTCGTACTCCCAGTGCCATGACCAGAAGATTGACAAAGGAGTTCAATCCTTTAA	140	1	WT or Sub	N/A
1842	TTTGGGAACTGAAAGTCAAGATGGTCGCTTGCAAAGGAATTTGTTATGTTTTGGTAGTAGCGACTCCATGGGGCATAAGTTTAGAATTCGTACTCCCAGTGCCATGACCAGAAGATTGACAAAGGACTTCAATCCTTTAA	TTTGGGAACTGAAAGTCAAGATGGTCGCTTGCAANGGAATTTGTTATGTTTTGGTAGTAGCGACTCCATGGGGCATAAGTTTAGAATTCGTACTCCCAGTGCCATGACCAGAAGATTGACAAAGGACTTCAATCCTTTAA	140	1	WT or Sub	N/A
1843	TTTGGGAACTGAAAGTCAAGATGGTCGCTTGCAAAGGAATTTGTTATGTTTTGGTAGTAGCGACTCCATGGGGCATAAGTTTAGAATTCGTACTCCCAGTGCCATGACCAGAAGATTGACAAAGGACTTCAATCCTTTAA	GTTGGGAACTGAAAGTCAAGATGTTTGCTTGCAAAGGAATATGTTATGTTTTGGTAGTAGCGACTCCATGGGGCATAAGTTAAGGATTCGTACTCCAAGTGCCACGACCAGAAGATTGACAAAGGACTTCACTCCTTTAA	140	1	WT or Sub	N/A
1844	TTTGGGAACTGAAAGTCAAGATGGTCGCTTGCAAAGGAATTTGTTATGTTTTGGTAGTAGCGACTCCATGGGGCATAAGTTTAGAATTCGTACTCCCAGTGCCATGACCAGAAGATTGACAAAGGACTTCAATCCTTTAA	GTTGGGAACTGAAAGTCAAGATGTTTGCTTGCAAAGGAATTTGTTATGGTTTGGTAGTAGCGACTCCATGGGGCATAAGTTAAGGATTCGTACTCCAAGTGCCACGACCCGAAGATAGACAAAGGACTTTAATCCTTTAA	140	1	WT or Sub	N/A
1845	TTTGGGAACTGAAAGTCAAGATGGTCGCTTGCAAAGGAATTTGTTATGTTTTGGTAGTAGCGACTCCATGGGGCATAAGTTTAGAATTCGTACTCCCAGTGCCATGACCAGAAGATTGACAAAGGACTTCAATCCTTTAA	GTTGGGAACTGAAAGTCAAGATGGTCGCTTGCAAAGGAATTTGTTATGTTTTGGTATTAGCGACTCCATGGGGCATAAGTTTAGAATTCGTACTCCCAGTGCCATGACCAGAAGATTGACAAAGGACTTCAATCCTTTAA	140	1	WT or Sub	N/A
1846	TTTGGGAACTGAAAGTCAAGATGGTCGCTTGCAAAGGAATTTGTTATGTTTTGGTAGTAGCGACTCCATGGGGCATAAGTTTAGAATTCGTACTCCCAGTGCCATGACCAGAAGATTGACAAAGGACTTCAATCCTTTAA	GTTGGGAACTGAAAGTCAAGATGTTTGCTTGCAAAAGAATTTGTTATGTTTTGGTAGTAGCGACTCCATGGGGCATAAGTTTAGAATTCGTACTCCCAGTGCCATGACCAGAAGATTGACAAAGGACTTCAATCCTTTAA	140	1	WT or Sub	N/A
1847	TTTGGGAACTGAAAGTCAAGATGGTCGCTTGCAAAGGAATTTGTTATGTTTTGGTAGTAGCGACTCCATGGGGCATAAGTTTAGAATTCGTACTCCCAGTGCCATGACCAGAAGATTGACAAAGGACTTCAATCCTTTAA	GTTGGGAACTGAAAGTCAAGATGTTTGCTTGCAAAGGAATTTGTTATGTTTTGGTAGTAGCGACTACATGGGGCATAAGTTAAGGATTCGTAATCCAAGTGCCACGACACGAAGATTGACAAAGGACTTTAATCCTTTAA	140	1	WT or Sub	N/A
1848	TTTGGGAACTGAAAGTCAAGATGGTCGCTTGCAAAGGAATTTGTTATGTTTTGGTAGTAGCGACTCCATGGGGCATAAGTTTAGAATTCGTACTCCCAGTGCCATGACCAGAAGATTGACAAAGGACTTCAATCCTTTAA	GTTGGGAACTGAAAGTCAAGATGTTTGCTTGCAAAGGAATTTGTTATGTTTTGGTAGTAGCGACTCCATGGGGCATAAGTTAAGGATTCGTACTCCAAGTGCCACGAACCGAAGATTGACAAATGACTTTAATCCTTTAA	140	1	WT or Sub	N/A
1849	TTTGGGAACTGAAAGTCAAGATG-GTCGCTTGCAAAGGAATTTGTTATGTTTTGGTAGTAGCGACTCCATGGGGCATAAGTTTAGAATTCGTACTCCCAGTGCCATGACCAGAAGATTGACAAAGGACTTCAATCCTTTAA	GTTGGGAACTGAAAGTCAAGATGTGT-GCTTGCAAAGGAATTTGTTATGTTTTGGTAGTAGCGACTCCATGGGGCATAAGTTTAGAATTCGTACTCCCAGTACCATGACCAGAAGATTGACAAAGGACTTCAATCCTTTAA	140	1	WT or Sub	N/A
1850	TTTGGGAACTGAAAGTCAAGATGGTCGCTTGCAAAGGAATTTGTTATGTTTTGGTAGTAGCGACTCCATGGGGCATAAGTTTAGAATTCGTACTCCCAGTGCCATGACCAGAAGATTGACAAAGGACTTCAATCCTTTAA	TTTGGGAACTGAAAGTCAATATGGTCGCTTGCAAAGGAATTTGTTATGTTTTGGTAGTAGCGACTCCATGGGGCATAAGTTAAGGATTCGTACTCCAAGTGCCACGACCCGAAGAGTGACAAAGGACTTTAATCCTTTAA	140	1	WT or Sub	N/A
1851	TTTGGGAACTGAAAGTCAAGATGGTCGCTTGCAAAGGAATTTGTTATGTTTTGGTAGTAGCGACTCCATGGGGCATAAGTTTAGAATTCGTACTCCCAGTGCCATGACCAGAAGATTGACAAAGGACTTCAATCCTTTAA	TTTGGGAACTGAAAGTCAAGATGGTCGCTTGCAAAGGAATTTGTTATGTTTTGGTAGTAGCGACTCCATGGGGCATAAGTTTAGAATTCGTACTCCCAGTGCCATGACCATAAGATTGACACAGGACTTCAATCCTTTAA	140	1	WT or Sub	N/A
1852	TTTGGGAACTGAAAGTCAAGATGGTCGCTTGCAAAGGAATTTGTTATGTTTTGGTAGTAGCGACTCCATGGGGCATAAGTTTAGAATTCGTACTCCCAGTGCCATGACCAGAAGATTGACAAAGGACTTCAATCCTTTAA	GTTGGGAACTGAAAGTCAAGATGTTTGCTTGCAAAGGAATTTGTTATGTTTTGGTAGTAGAGACTCCATGGGTCATAAGTTAAGGATTCGTACTCCAAGTGCCACGACCCGAAGATTGACAAAGGACTTTAATCCTTTAA	140	1	WT or Sub	N/A
1853	TTTGGGAACTGAAAGTCAAGATGGTCGCTTGCAAAGGAATTTGTTATGTTTTGGTAGTAGCGACTCCATGGGGCATAAGTTTAGAATTCGTACTCCCAGTGCCATGACCAGAAGATTGACAAAGGACTTCAATCCTTTAA	GTTGGGAACTGAAAGTCAAGAAGTTTGCTTGCAAAGGAATTTGTTATGTTTTGGTAGTATCGACTCCATGGGGCATAAGTTAATGATTCGTACTCCAAGTGCCACGACCCGAAGATTGACAAAGGACTTTAATCCTTTAA	140	1	WT or Sub	N/A
1854	TTTGGGAACTGAAAGTCAAGATGGTCGCTTGCAAAGGAATTTGTTATGTTTTGGTAGTAGCGACTCCATGGGGCATAAGTTTAGAATTCGTACTCCCAGTGCCATGACCAGAAGATTGACAAAGGACTTCAATCCTTTAA	TTTGGGAACTGAAAGTCAAGATGTTTGCTTGCAAAGGAATTTGTTATGTTTTGGTAGTAGCGACTCCATGGGGCATAAGTTAAGTATTCGTACTACAAGTGCCACGACCCGAAGATTGACAAAGGACTTTAATCCTTTAA	140	1	WT or Sub	N/A
1855	TTTGGGAACTGAAAGTCAAGATGGTCGCTTGCAAAGGAATTTGTTATGTTTTGGTAGTAGCGACTCCATGGGGCATAAGTTTAGAATTCGTACTCCCAGTGCCATGACCAGAAGATTGACAAAGGACTTCAATCCTTTAA	TTTGGGAACTGAAAGTCAAGATGGTCGCTTGCAAAGGAATTTGTTATGTTTTGGTAGTAGCGACTCCATGGGGCATAAGTTTAGAATTCGTACTCCCAGTGCCATGACCAGAAGATTGACAAAGGAGTTCAATCCTTTAA	140	1	WT or Sub	N/A
1856	TTTGGGAACTGAAAGTCAAGATGGTCGCTTGCAAAGGAATTTGTTATGTTTTGGTAGTAGCGACTCCATGGGGCATAAGTTTAGAATTCGTACTCCCAGTGCCATGACCAGAAGATTGACAAAGGACTTCAATCCTTTAA	GTTGGGAACTGAAAGTCAAGATATTTGCTTGCAAAGGAATTTGTTATGTTTTGGTAGTAGCGACTCCATGGGGCATAAGTTAAGGATTCGTACTCCAAGTGCCACGACCCGAAGATTGACAAAGGACTTCAATCCTTTAA	140	1	WT or Sub	N/A
1857	TTTGGGAACTGAAAGTCAAGATGGTCGCTTGCAAAGGAATTTGTTATGTTTTGGTAGTAGCGACTCCATGGGGCATAAGTTTAGAATTCGTACTCCCAGTGCCATGACCAGAAGATTGACAAAGGACTTCAATCCTTTAA	TTTGGGAACTGAAAGTCAAGATGGTCGCTTGCAAAGGAATTTGTTATGTTTTGGTAGTAGCGACTCCAT-GGGCATAAGTTTATAATTCGTACTCCCAGTGCCATGACCAGAAGAGTGACAAAGGACTTCAATCCTTTAA	139	1	del	N/A
1858	TTTGGGAACTGAAAGTCAAGATGGTCGCTTGCAAAGGAATTTGTTATGTTTTGGTAGTAGCGACTCCATGGGGCATAAGTTTAGAATTCGTACTCCCAGTGCCATGACCAGAAGATTGACAAAGGACTTCAATCCTTTAA	GTTGGGAACTGAAAGTCAAGATGTTTGCTTGCAAAGGAATTTGTTATGTTTTGGTAGTAGCGACTCCATGGGGCAGAAGTTAAGGCTTCGTACTCCCAGTGCCATGACCAGAAGATTGACAAAGGACTTCAATCCTTTAA	140	1	WT or Sub	N/A
1859	TTTGGGAACTGAAAGTCAAGATGGTCGCTTGCAAAGGAATTTGTTATGTTTTGGTAGTAGCGACTCCATGGGGCATAAGTTTAGAATTCGTACTCCCAGTGCCATGACCAGAAGATTGACAAAGGACTTCAATCCTTTAA	GTTGGGAACTGAAAGTCAAGATGTTTGCTTGCAAAGGAATTTGTTATGTTTTGGTAGTAGCGACTCCATGGGGCATAAGTTAAGGATTCGTACTCCAAGTGCCACGACCCGAAGATTGACAGACGACTTTAATCCTTTAA	140	1	WT or Sub	N/A
1860	TTTGGGAACTGAAAGTCAAGATGGTCGCTTGCAAAGGAATTTGTTATGTTTTGGTAGTAGCGACTCCATGGGGCATAAGTTTAGAATTCGTACTCCCAGTGCCATGACCAGAAGATTGACAAAGGACTTCAATCCTTTAA	TTTGGGAACTGAAAGTCAAGATGTTTGCTTGCAAAGGAATTTGTTATGTTTTGGTAGTAGCGACTCCATGGGACATAAGTTAAGGATTCGTACTCCAAGTACCACGACCCGAAGATTGACAAAGGACTTTAATCCTTTAA	140	1	WT or Sub	N/A
1861	TTTGGGAACTGAAAGTCAAGATGGTCGCTTGCAAAGGAATTTGTTATGTTTTGGTAGTAGCGACTCCATGGGGCATAAGTTTAGAATTCGTACTCCCAGTGCCATGACCAGAAGATTGACAAAGGACTTCAATCCTTTAA	TTTGGGAACTGAAAGTCAAGATGGTCGCTTGCAAAGGAATTTGTTGTGTTTTGGTAGTAGCGACTCCATGGGGCATAAGTTAAGGATTCGTACTCCAAGTGCCACGACCCGAAGATTGACAAAGGACTTTAATCCTTTAA	140	1	WT or Sub	N/A
1862	TTTGGGAACTGAAAGTCAAGATGGTCGCTTGCAAAGGAATTTGTTATGTTTTGGTAGTAGCGACTCCATGGGGCATAAGTTTAGAATTCGTACTCCCAGTGCCATGACCAGAAGATTGACAAAGGACTTCAATCCTTTAA	TTTGGGAACTGAAAGTCAAGATGGTCGCTTGCAAAGGAATTTGTTATGTTTTGGTAGTAGCGACTCTATGGGGCATAAGTTTAGAATTCGTACTCCCAGTGCCATGACCAGAAGAGTGACAAAGGACTTCAATCCTTTAA	140	1	WT or Sub	N/A
1863	TTTGGGAACTGAAAGTCAAGATGGTCGCTTGCAAAGGAATTTGTTATGTTTTGGTAGTAGCGACTCCATGGGGCATAAGTTTAGAATTCGTACTCCCAGTGCCATGACCAGAAGATTGACAAAGGACTTCAATCCTTTAA	TTTGGGAACTGAAAGTCAAGATGGTCGCTTGCAAAGGAATTTGTTATGTTTTGGTAGTATCGACTCCATGGGGCATAAGTTTAGAATTCGTACTCCCAGTGCCATGACCAGAAGATTGACAAAGGACGTCAATCCTTTAA	140	1	WT or Sub	N/A
1864	TTTGGGAACTGAAAGTCAAGATGGTCGCTTGCAAAGGAATTTGTTATGTTTTGGTAGTAGCGACTCCATGGGGCATAAGTTTAGAATTCGTACTCCCAGTGCCATGACCAGAAGATTGACAAAGGACTTCAATCCTTTAA	GTTGGGAACTGAAAGTCAAGNTGTTTGCTTGCAAANGAATTTGTTATGTTTTGGTAGTAGCGACTCCATGGGGCATAAGTTAAGGATTCGTACTCCAAGTGCCACGACCCGAAGATTGACAAAGGACTTTAATCCTTTAA	140	1	WT or Sub	N/A
1865	TTTGGGAACTGAAAGTCAAGATGGTCGCTTGCAAAGGAATTTGTTATGTTTTGGTAGTAGCGACTCCATGGGGCATAAGTTTAGAATTCGTACTCCCAGTGCCATGACCAGAAGATTGACAAAGGACTTCAATCCTTTAA	GTTGGGAACTGAAAGTCAAGATGTTTGCTTGCAAAGGAATTTGTTATGTTTTGGTAGTAGCGACTCCATGGGGCATAAGTTAAGGATTAGTACTCCAAGTGACACGACCCGAAGATTGACAAAGGACTTTAATCCTTTAA	140	1	WT or Sub	N/A
1866	TTTGGGAACTGAAAGTCAAGATGGTCGCTTGCAAAGGAATTTGTTATGTTTTGGTAGTAGCGACTCCATGGGGCATAAGTTTAGAATTCGTACTCCCAGTGCCATGACCAGAAGATTGACAAAGGACTTCAATCCTTTAA	TTTGGGAACTGAAAGTCAATATGGTCGCTTGCAAAGGAATTTGTTATGTATTGGTAGTAGAGAATCCATGGGGGATAAGTTTATACTTCGTACTCCCAGTGCCATGACCAGAAGATTGACAAAGGACTTCAATCCTTTAA	140	1	WT or Sub	N/A
1867	TTTGGGAACTGAAAGTCAAGATGGTCGCTTGCAAAGGAATTTGTTATGTTTTGGTAGTAGCGACTCCATGGGGCATAAGTTTAGAATTCGTACTCCCAGTGCCATGACCAGAAGATTGACAAAGGACTTCAATCCTTTAA	GTTGGGAACTGAAAGTCACGATGTTTGCTTGCAAAGGAATTTGTTATGTTTTGGTAGTAGCGACTCCATGGGGCATAAGTTAAGGATTCTTACTCCAAGTGCCACGACCCGAAGATTGACAAAGGACTTTAATCCTTTAA	140	1	WT or Sub	N/A
1868	TTTGGGAACTGAAAGTCAAGATGGTCGCTTGCAAAGGAATTTGTTATGTTTTGGTAGTAGCGACTCCATGGGGCATAAGTTTAGAATTCGTACTCCCAGTGCCATGACCAGAAGATTGACAAAGGACTTCAATCCTTTAA	TTTGGGAACTGAAAGTCAAGATGGTCGCTTGCAAAGGAATTTGTTATGTTTTGGTAGTAGCGACTCCATGGGGCATAAGTTTCGAAGTCTTACTCCCAGTGCCATGACCAGAAGATTGACAAAGTACTTCAATCCTTTAA	140	1	WT or Sub	N/A
1869	TTTGGGAACTGAAAGTCAAGATGGTCGCTTGCAAAGGAATTTGTTATGTTTTGGTAGTAGCGACTCCATGGGGCATAAGTTTAGAATTCGTACTCCCAGTGCCATGACCAGAAGATTGACAAAGGACTTCAATCCTTTAA	TTTGGGAACTGAAAGTCAAGATGGTCGCTTGCAAAGGAATTTGTTATGTTTTGGTAGTAGCGACTCCATGGGGCATAAGTTTAGAATTCGTACTACCAGTGCCATGACCAGAAGATTGACAAAGGACATCAATCCTTTAA	140	1	WT or Sub	N/A
1870	TTTGGGAACTGAAAGTCAAGATGGTCGCTTGCAAAGGAATTTGTTATGTTTTGGTAGTAGCGACTCCATGGGGCATAAGTTTAGAATTCGTACTCCCAGTGCCATGACCAGAAGATTGACAAAGGACTTCAATCCTTTAA	GTTGGGAACTGAAAGTCAAGATGTTTGCTTGCAAAGGAATTTGTTATGTTTTGGTAGTAGCGACTCCATGGGGCATAAGTTAAGGATTCGTACTCCAAGTGCCACTACCCGAAGATTGACAAAGGACTTCAATCCTTTAA	140	1	WT or Sub	N/A
1871	TTTGGGAACTGAAAGTCAAGATGGTCGCTTGCAAAGGAATTTGTTATGTTTTGGTAGTAGCGACTCCATGGGGCATAAGTTTAGAATTCGTACTCCCAGTGCCATGACCAGAAGATTGACAAAGGACTTCAATCCTTTAA	TTTGGGAACTGAAAGTCAAGATGGTCGCTTGCAAAGGAATTTGTTATGTTTTGGTAGTAGCGACTCCATGGGGCATAAGTTTAGAATTCGTACTCCCAGTGCCATGACCAGAAGATAGACACAGGACTTCAATCCTTTAA	140	1	WT or Sub	N/A
1872	TTTGGGAACTGAAAGTCAAGATGGTCGCTTGCAAAGGAATTTGTTATGTTTTGGTAGTAGCGACTCCATGGGGCATAAGTTTAGAATTCGTACTCCCAGTGCCATGACCAGAAGATTGACAAAGGACTTCAATCCTTTAA	GTTGGGAACTGAAAGTCACGCTGTTTGCGTGCAAAGGAATTTGTTATGGTTTGGTAGTAGCGAGTCCATGGGGCATAAGTTAAGGATTGGTAGTCCAAGTGCAACGAGCGGATGTTTGACAAAGGACTTTAATCCTTTAA	140	1	WT or Sub	N/A
1873	TTTGGGAACTGAAAGTCAAGATGGTCGCTTGCAAAGGAATTTGTTATGTTTTGGTAGTAGCGACTCCATGGGGCATAAGTTTAGAATTCGTACTCCCAGTGCCATGACCAGAAGATTGACAAAGGACTTCAATCCTTTAA	TTTGGGAACTGGAAGTCAAGATGGTCGCTTGCAAAGGAATTTGTTATGTTTTGGTAGTAGCGACTCCATGGGGCCTAAGTTTAGAATTCGTACTCCCAGTGCCATGACCAGAAGATTGACAAAGGACTTCAATCCTTTAA	140	1	WT or Sub	N/A
1874	TTTGGGAACTGAAAGTCAAGATGGTCGCTTGCAAAGGAATTTGTTATGTTTTGGTAGTAGCGACTCCATGGGGCATAAGTTTAGAATTCGTACTCCCAGTGCCATGACCAGAAGATTGACAAAGGACTTCAATCCTTTAA	GTTGGGAACTGAAAGTCAAGATGTTTGCTTGCAAAGGAATTTGTTATGTTTTGGTAGTAGCGACTCCATGGGGCATAAGTTAAGGATTCGTACTCCAAGTGCCACGACCAGAAGATTGACAAATGACTTTAATCCTTTAA	140	1	WT or Sub	N/A
1875	TTTGGGAACTGAAAGTCAAGATGGTCGCTTGCAAAGGAATTTGTTATGTTTTGGTAGTAGCGACTCCATGGGGCATAAGTTTAGAATTCGTACTCCCAGTGCCATGACCAGAAGATTGACAAAGGACTTCAATCCTTTAA	GTTGGGAACTGAAAGTCAAGATGTTTGCTTGCAAAGGACTTTGTTATGTTTTGGTAGTAGCGACTCCATTGGGCATAAGTTAAGGATTCGTACTCCAAGTGCCACGACCCGAAGATTGACAAAGGACTTTAATCCTTTAA	140	1	WT or Sub	N/A
1876	TTTGGGAACTGAAAGTCAAGATGGTCGCTTGCAAAGGAATTTGTTATGTTTTGGTAGTAGCGACTCCATGGGGCATAAGTTTAGAATTCGTACTCCCAGTGCCATGACCAGAAGATTGACAAAGGACTTCAATCCTTTAA	TTTGGGAACTGAAAGTCAAGATGATCGCTTGCAAAGGAATTTGTTATGTTTTGGTAGTAGCGACTCCATGGGGCATAAGTTTAGAATTCGTACTCCCAGTGCCATGACCAGAAGATTGACAACGGACTTCAATCCTTTAA	140	1	WT or Sub	N/A
1877	TTTGGGAACTGAAAGTCAAGATGGTCGCTTGCAAAGGAATTTGTTATGTTTTGGTAGTAGCGACTCCATGGGGCATAAGTTTAGAATTCGTACTCCCAGTGCCATGACCAGAAGATTGACAAAGGACTTCAATCCTTTAA	TTTGGGAACCGAAAGTCAAGATGGTCGCTTGCAAAGGAATTTGTTATGTTTTGGTAGTAGCGACTCCATGGGGCATAAGTTAAGGATTCGTACTCCAAGTGCCACGACCCGAAGATTGACAAAGGACTTTAATCCTTTAA	140	1	WT or Sub	N/A
1878	TTTGGGAACTGAAAGTCAAGATGGTCGCTTGCAAAGGAATTTGTTATGTTTTGGTAGTAGCGACTCCATGGGGCATAAGTTTAGAATTCGTACTCCCAGTGCCATGACCAGAAGATTGACAAAGGACTTCAATCCTTTAA	TTTGGGAACTGAAAGTCAAGATGGTCGCTTGCAAAGGAATTTGTTATGTTTTGGTAGTAGCGACTCCATGGGGCATAAGTTTAGAATTCGTACTCCCAGTGCCATGACCAGACGATTGACAAAGGACGTCAATCCTTTAA	140	1	WT or Sub	N/A
1879	TTTGGGAACTGAAAGTCAAGATGGTCGCTTGCAAAGGAATTTGTTATGTTTTGGTAGTAGCGACTCCATGGGGCATAAGTTTAGAATTCGTACTCCCAGTGCCATGACCAGAAGATTGACAAAGGACTTCAATCCTTTAA	TTTGGGAACTGAAAGTCAAGATGGTCGCTTGCAAAGGAATTTGTTATGTTTTGGTAGTAGCGACACCATGGGGCATAAGTTTAGAATTCGTACTCCCAGTGCCATGACCAGAAGATTGACAAAGGACTTTAATCCTTTAA	140	1	WT or Sub	N/A
1880	TTTGGGAACTGAAAGTCAAGATGGTCGCTTGCAAAGGAATTTGTTATGTTTTGGTAGTAGCGACTCCATGGGGCATAAGTTTAGAATTCGTACTCCCAGTGCCATGACCAGAAGATTGACAAAGGACTTCAATCCTTTAA	GTTGGGAACTGAAAGTCAAGATGTTTGCTTGCAATGGAATTTGTTATGTTTTGGTAGTAGCGACTCCATGGGGCATCAGTTAAGGATTCGTACTCCATGTGCCACGACCCGAAGATTGACAAAGGACTTTAATCCTTTAA	140	1	WT or Sub	N/A
1881	TTTGGGAACTGAAAGTCAAGATGGTCGCTTGCAAAGGAATTTGTTATGTTTTGGTAGTAGCGACTCCATGGGGCATAAGTTTAGAATTCGTACTCCCAGTGCCATGACCAGAAGATTGACAAAGGACTTCAATCCTTTAA	TTTGGGAACTGAAAGTCAAGAAGGTCGCTTGCAAAGGAATTTGTTATGTTTTGGTATAAGCGACTCCAAGGGGCATAAGTTTAGAATTCGTACTACCAGTGCCATGACCAGAAGATTGAGAAAGGACTTCAATCCTTTAA	140	1	WT or Sub	N/A
1882	TTTGGGAACTGAAAGTCAAGATGGTCGCTTGCAAAGGAATTTGTTATGTTTTGGTAGTAGCGACTCCATGGGGCATAAGTTTAGAATTCGTACTCCCAGTGCCATGACCAGAAGATTGACAAAGGACTTCAATCCTTTAA	GTTGGGAACTGAAAGTCAAGATGGTCGCTTGCAAAGGAATTTGTTATGTTTTGGTAGTAGCGACTCCATGGGGCATAAGTTTAGAATTCGTACTCCCAGTGCCATGACCATAAGATTGACAAAGGACTTCAATCCTTTAT	140	1	WT or Sub	N/A
1883	TTTGGGAACTGAAAGTCAAGATGGTCGCTTGCAAAGGAATTTGTTATGTTTTGGTAGTAGCGACTCCATGGGGCATAAGTTTAGAATTCGTACTCCCAGTGCCATGACCAGAAGATTGACAAAGGACTTCAATCCTTTAA	TTTGGGAACTGAAAGTCAAGATGTTTGCTTGCAAAGGAATTTGTTATGTTTTGGTAGTAGCGACTCCATGGGGCATAAGTTAAGGATTCGTACTCCAAGTGCCACGACACGAAGATTGACAAAGGACTTTAATCCTTTAA	140	1	WT or Sub	N/A
1884	TTTGGGAACTGAAAGTCAAGATGGTCGCTTGCAAAGGAATTTGTTATGTTTTGGTAGTAGCGACTCCATGGGGCATAAGTTTAGAATTCGTACTCCCAGTGCCATGACCAGAAGATTGACAAAGGACTTCAATCCTTTAA	TTTGGGAACTGAAAGTCAAGATGGTCGCTTGCAAAGGAATTTGTTATGTTTTGGTAGTAGCGACTCCATGGGGCATAAGTTTAGAATTCGTACTCTCAGTGCCATGACCAGAAGATTGACAAAGGACTTCAATCGTTTAA	140	1	WT or Sub	N/A
1885	TTTGGGAACTGAAAGTCAAGATGGTCGCTTGCAAAGGAATTTGTTATGTTTTGGTAGTAGCGACTCCATGGGGCATAAGTTTAGAATTCGTACTCCCAGTGCCATGACCAGAAGATTGACAAAGGACTTCAATCCTTTAA	GTTGGGAACTGAAAGTCAAGATGTTTGATTGCAAAGGAATTTGTTATGTTTTGGTAGTAGCGACTCCATGGGGCATAAGTTAAGGATTCGTACTCCAAGTGCCAAGACCCGAAGATTGACAAAGGACTTTAATCCTTTAA	140	1	WT or Sub	N/A
1886	TTTGGGAACTGAAAGTCAAGATGGTCGCTTGCAAAGGAATTTGTTATGTTTTGGTAGTAGCGACTCCATGGGGCATAAGTTTAGAATTCGTACTCCCAGTGCCATGACCAGAAGATTGACAAAGGACTTCAATCCTTTAA	TTTGGGAACTGAAAGTCAAGATGGTCGCTTGCAAAGGAATTTGTTATGTTTTGGTAGTAGCGACTCCATGGGGCATAAGTTTAGAATTCGTACTCCCAGTGACATGACCAGAAGATTGACAAAGGACTTCAATCCTTTAT	140	1	WT or Sub	N/A
1887	TTTGGGAACTGAAAGTCAAGATGGTCGCTTGCAAAGGAATTTGTTATGTTTTGGTAGTAGCGACTCCATGGGGCATAAGTTTAGAATTCGTACTCCCAGTGCCATGACCAGAAGATTGACAAAGGACTTCAATCCTTTAA	TTTGGGAACTGAAAGTCAAGATGGTCGCTTGCAAAGGAATTTGTTATGTTTTGGTAGTAGCGACTCCATGGGGCATAAGTTTATAATTCGTACTCCCAGTGCCATGACCAGAAGATTGACAAAGGACTTAAATCCTTTAA	140	1	WT or Sub	N/A
1888	TTTGGGAACTGAAAGTCAAGATGGTCGCTTGCAAAGGAATTTGTTATGTTTTGGTAGTAGCGACTCCATGGGGCATAAGTTTAGAATTCGTACTCCCAGTGCCATGACCAGAAGATTGACAAAGGACTTCAATCCTTTAA	GTTGGGAACTGAAAGTCAAGATGTTTGCTTGCAAAGGAATTTGTTATGTTTTGGTAGTAGCGACTCAATGGGGCATAAGTTAAGGATTCTTACTCCAAGTGCCACGACCCGAAGATTGACAAAGGACTTTAATCCTTTAA	140	1	WT or Sub	N/A
1889	TTTGGGAACTGAAAGTCAAGATGGTCGCTTGCAAAGGAATTTGTTATGTTTTGGTAGTAGCGACTCCATGGGGCATAAGTTTAGAATTCGTACTCCCAGTGCCATGACCAGAAGATTGACAAAGGACTTCAATCCTTTAA	GTTGGGAACTGAAAGTCAATATGTTTGCTTGCAAAGGAATTTGTTATGTTTTGGTAGTAGCGACTCCATGGGGCATAATTTAATGATTCGTACTCCAAGTGCCACGACCATAAGATTGACAAAGGACTTCAATCCTTTAA	140	1	WT or Sub	N/A
1890	TTTGGGAACTGAAAGTCAAGATGGTCGCTTGCAAAGGAATTTGTTATGTTTTGGTAGTAGCGACTCCATGGGGCATAAGTTTAGAATTCGTACTCCCAGTGCCATGACCAGAAGATTGACAAAGGACTTCAATCCTTTAA	TTTGGGAACTGAAAGTCAAGATGGTCGCTTGCAAAGGAATTTGTTATGTTTTGGTAGTAGCGACTCCATGGGGCATAAGTTTAGAATTCGTACTACCAGTGCCATGACCCGAAGATTGACAAAGGACTTTAATCCTTTAA	140	1	WT or Sub	N/A
1891	TTTGGGAACTGAAAGTCAAGATGGTCGCTTGCAAAGGAATTTGTTATGTTTTGGTAGTAGCGACTCCATGGGGCATAAGTTTAGAATTCGTACTCCCAGTGCCATGACCAGAAGATTGACAAAGGACTTCAATCCTTTAA	GTTGGGAACTGAAAGTCAAGATGTTTGCTTGCAAAGGAATTTGTTATGTTTTGGTAGTAGCGACTCCATGGGGCATAAGTTAAGAATTCGTACTCCCAGTGCCATGACCATAAGATTGACAAAGGACTTCAATCCTTTAA	140	1	WT or Sub	N/A
1892	TTTGGGAACTGAAAGTCAAGATGGTCGCTTGCAAAGGAATTTGTTATGTTTTGGTAGTAGCGACTCCATGGGGCATAAGTTTAGAATTCGTACTCCCAGTGCCATGACCAGAAGATTGACAAAGGACTTCAATCCTTTAA	TTTGGGAACTGAAAGTAAAGATGGTCGCTTGCAAAGGAATTTGTTATGTTTTTGTAGTAGCGACTCAATGGGGCATAAGTTTAGAATTCGTACTCCCAGTGCCATGACCAGAAGATTGACAAAGGACTTCAATCCTTTAA	140	1	WT or Sub	N/A
1893	TTTGGGAACTGAAAGTCAAGATGGTCGCTTGCAAAGGAATTTGTTATGTTTTGGTAGTAGCGACTCCATGGGGCATAAGTTTAGAATTCGTACTCCCAGTGCCATGACCAGAAGATTGACAAAGGACTTCAATCCTTTAA	GTTGGGAACTGAAAGTCAAGATGTTTGCTTGCAAAGGAATTTGTTATGTTTTGGTAGTAGAGACTCCATGGGGCATAAGTTAAGTATTCGTACTCCAAGTGCCACGACCCGAAGATTGACAAAGGACTTTAATCCTTTAA	140	1	WT or Sub	N/A
1894	TTTGGGAACTGAAAGTCAAGATGGTCGCTTGCAAAGGAATTTGTTATGTTTTGGTAGTAGCGACTCCATGGGGCATAAGTTTAGAATTCGTACTCCCAGTGCCATGACCAGAAGATTGACAAAGGACTTCAATCCTTTAA	TTTGGGAACTGAAAGTCAAGATGTTCGCTTGCAAAGGAATTTGTTATGTTTTGGTAGTAGCGACTCCATTTGGCATAAGTTTAGAATTCGTACTCCCAGTGCCATGACCAGAAGATTGACAAAGGACTTCAATCCTTTAA	140	1	WT or Sub	N/A
1895	TTTGGGAACTGAAAGTCAAGATGGTCGCTTGCAAAGGAATTTGTTATGTTTTGGTAGTAGCGACTCCATGGGGCATAAGTTTAGAATTCGTACTCCCAGTGCCATGACCAGAAGATTGACAAAGGACTTCAATCCTTTAA	TTTGGGAACTGAAAGTCAAGATGTTTGCTTGCAAAGGAATTTGTTATGTTTTGGTAGTAGCGACTCCATGGGGCATAAGTTAAGGATTCGTACTCCAAGTGCCATGACCCGAAGATTGACAAAGGACTTTAATCCTTTAA	140	1	WT or Sub	N/A
1896	TTTGGGAACTGAAAGTCAAGATGGTCGCTTGCAAAGGAATTTGTTATGTTTTGGTAGTAGCGACTCCATGGGGCATAAGTTTAGAATTCGTACTCCCAGTGCCATGACCAGAAGATTGACAAAGGACTTCAATCCTTTAA	TTTGGGAACTGAAAGTCAAGATGGTCGCTTGCAAAGGAATTTGTTATGTTTTGGTAGTAGCGACTCCATGGGGCATAAGTTTAGAATTCGTACTCCCAGTGCCACGACCCGAAGATTGACAAAGCACTTTAATCCTTTAA	140	1	WT or Sub	N/A
1897	TTTGGGAACTGAAAGTCAAGATGGTCGCTTGCAAAGGAATTTGTTATGTTTTGGTAGTAGCGACTCCATGGGGCATAAGTTTAGAATTCGTACTCCCAGTGCCATGACCAGAAGATTGACAAAGGACTTCAATCCTTTAA	TTTGGGAACTGAAAGTCAAGATGGTCGCTTGCAAAGGAATTTGTTATGTTTTGGTAGTAGCGACTCCATGGGGCATAAGTTTAGAATTCTTACTCCCAGTTCCATGACCAGAAGATTGACAAAGGACTTCAATCCATTAA	140	1	WT or Sub	N/A
1898	TTTGGGAACTGAAAGTCAAGATGGTCGCTTGCAAAGGAATTTGTTATGTTTTGGTAGTAGCGACTCCATGGGGCATAAGTTTAGAATTCGTACTCCCAGTGCCATGACCAGAAGATTGACAAAGGACTTCAATCCTTTAA	TTTGGGAACTTAAAGTCAAGATGGTCGCTTGCAAAGGAATTTGTTATGTTTTGGTAGTAGCGACTCCATGGGGCATAAGTTTAGAATTCGTACACCCAGTGCCATTACCAGAAGATTGACAAAGGACTTCAATCCTTTAA	140	1	WT or Sub	N/A
1899	TTTGGGAACTGAAAGTCAAGATGGTCGCTTGCAAAGGAATTTGTTATGTTTTGGTAGTAGCGACTCCATGGGGCATAAGTTTAGAATTCGTACTCCCAGTGCCATGACCAGAAGATTGACAAAGGACTTCAATCCTTTAA	GTTGGGAACTGAAAGTCAAGATGTTTGCTTGCAAAGGAATTTGTTATGTTTTGGTAGTAGCGACTCCATGGGGCATAAGTTAAGGATTCTTACTCCAAGTGCCACGACCCTAAGATTGACAAAGGACTTTAATCCTTTAA	140	1	WT or Sub	N/A
1900	TTTGGGAACTGAAAGTCAAGATGGTCGCTTGCAAAGGAATTTGTTATGTTTTGGTAGTAGCGACTCCATGGGGCATAAGTTTAGAATTCGTACTCCCAGTGCCATGACCAGAAGATTGACAAAGGACTTCAATCCTTTAA	TTTGGGAACTGAAAGTCAAGATGGTCGCTTGCAAAGGAATTTGTTATGTTTTGGTAGTAGCGACTCCATGGAGCATAAGTTTAGGATTCGTACTCCCAGTGCCATGACCAGAAGATTGACAAAGGACTTCAATCCTTTAA	140	1	WT or Sub	N/A
1901	TTTGGGAACTGAAAGTCAAGATGGTCGCTTGCAAAGGAATTTGTTATGTTTTGGTAGTAGCGACTCCATGGGGCATAAGTTTAGAATTCGTACTCCCAGTGCCATGACCAGAAGATTGACAAAGGACTTCAATCCTTTAA	TTTGGGAACTGAAAGTCAAGATGTTTGCTTGCAAAGGAATTTGTTATGTTTTGGTAGTAGCGACTCCATGGGGCATAAGTTAAGGATTCGTACTCCAAGTGCCATGACCAGAAGATAGACAAAGGACTTCAATCCTTTAA	140	1	WT or Sub	N/A
1902	TTTGGGAACTGAAAGTCAAGATGGTCGCTTGCAAAGGAATTTGTTATGTTTTGGTAGTAGCGACTCCATGGGGCATAAGTTTAGAATTCGTACTCCCAGTGCCATGACCAGAAGATTGACAAAGGACTTCAATCCTTTAA	TTTGGGAACTGAAAGTCAATATGGTCGCTTGCAAAGGAATTTGTTATGTTTTGGTAGTAGCGACTCCATGGGGCATAAGTTTAGAATTCGTACTCCCAGTGCCATGACCAGAAGATTGACAAAGGACTACAATCCTTTAA	140	1	WT or Sub	N/A
1903	TTTGGGAACTGAAAGTCAAGATGGTCGCTTGCAAAGGAATTTGTTATGTTTTGGTAGTAGCGACTCCATGGGGCATAAGTTTAGAATTCGTACTCCCAGTGCCATGACCAGAAGATTGACAAAGGACTTCAATCCTTTAA	GTTGGGAACTGAAAGTCAAGATGTTTGCTTGCAAAGGAATTTGTTATGTTTTGGTAGTAGCGACTCCATGGGGCATAAGTTAATGATACGTACTCCAAGTGCCACGACCCGAAGATTGACAAAGGACTTTAATCCTTTAA	140	1	WT or Sub	N/A
1904	TTTGGGAACTGAAAGTCAAGATGGTCGCTTGCAAAGGAATTTGTTATGTTTTGGTAGTAGCGACTCCATGGGGCATAAGTTTAGAATTCGTACTCCCAGTGCCATGACCAGAAGATTGACAAAGGACTTCAATCCTTTAA	GTTGGGAACTGAAAGTCAAGATGTTTGCTTGCAAAGGAATTTGTTATGTATTGGTAGTAGCGACTCCATGGGGCATAAGTTAAGCATTCGTACTCCAAGTGCCACGACCCGAAGATTGACAAAGGACTTTAATCCTTTAA	140	1	WT or Sub	N/A
1905	TTTGGGAACTGAAAGTCAAGATGGTCGCTTGCAAAGGAATTTGTTATGTTTTGGTAGTAGCGACTCCATGGGGCATAAGTTTAGAATTCGTACTCCCAGTGCCATGACCAGAAGATTGACAAAGGACTTCAATCCTTTAA	GTTGGGAACTGAAAGTCACGATGTTTGCTTGCAAAGGAATTTGTTATGTTTTGGTAGTAGCGACTCCATGGGGCATAAGTTAAGGATTCGTACTCCAAGTGCCACGACCCGAAGAGTGACAAAGGACTTTAATCCTTTAA	140	1	WT or Sub	N/A
1906	TTTGGGAACTGAAAGTCAAGATGGTCGCTTGCAAAGGAATTTGTTATGTTTTGGTAGTAGCGACTCCATGGGGCATAAGTTTAGAATTCGTACTCCCAGTGCCATGACCAGAAGATTGACAAAGGACTTCAATCCTTTAA	TTTGGGAACTGAAAGTCAAGATGGTCGCTTGCAAAGGAATTTGTTATGTTTTGGTAGTAGCGACTCCATGGGGCATAAGTTTAGAATTCGTACTCCCAGTGCCATGACCAGAAGAGTGACAAAGGACGTCAATCCTTTAA	140	1	WT or Sub	N/A
1907	TTTGGGAACTGAAAGTCAAGATGGTCGCTTGCAAAGGAATTTGTTATGTTTTGGTAGTAGCGACTCCATGGGGCATAAGTTTAGAATTCGTACTCCCAGTGCCATGACCAGAAGATTGACAAAGGACTTCAATCCTTTAA	TTTGGGAACTGAAAGTCAAGATGGTCGCTTGCAAAGGAATTTGTTATGTTTTGGTAGTAGCGACTCCATGGTGCATAAGTTTAGAATTCGTAATCCCAGTGACATGACAAGAAGATTGACAAAGGACTTCAATCCTTTAA	140	1	WT or Sub	N/A
1908	TTTGGGAACTGAAAGTCAAGATGGTCGCTTGCAAAGGAATTTGTTATGTTTTGGTAGTAGCGACTCCATGGGGCATAAGTTTAGAATTCGTACTCCCAGTGCCATGACCAGAAGATTGACAAAGGACTTCAATCCTTTAA	TTTGGGAACTGAAAGTCAAGATGGTCGCTTGCAAAGGAATTTGTTATGTTTTGGTAGTAGCGACTCCATGGGGCATAAGTTTAGAATACGTACTCCCAGTGCCATGACCAGAAGATTGACAAAGGACTTCAATCCTGTAA	140	1	WT or Sub	N/A
1909	TTTGGGAACTGAAAGTCAAGATGGTCGCTTGCAAAGGAATTTGTTATGTTTTGGTAGTAGCGACTCCATGGGGCATAAGTTTAGAATTCGTACTCCCAGTGCCATGACCAGAAGATTGACAAAGGACTTCAATCCTTTAA	GTTGGGAACTGAAAGTCAAGATGGTCGCTTGCAAAGGAATTTGTTATGTTTTGGTAGTAGCGACTCCATGGGGCCTAAGTTTAGAATTCGTACTCCCAGTGCCATGACCAGAAGAGTGACAAAGGACTTCAATCCTTTAA	140	1	WT or Sub	N/A
1910	TTTGGGAACTGAAAGTCAAGATGGTCGCTTGCAAAGGAATTTGTTATGTTTTGGTAGTAGCGACTCCATGGGGCATAAGTTTAGAATTCGTACTCCCAGTGCCATGACCAGAAGATTGACAAAGGACTTCAATCCTTTAA	TTTGGGAACTGAAAGTCAAGATGGTCGCTTGCAAAGGAATTTGTTATGTTTTGGTAGTAGCGACTCCATGGGGCATAAGTTTATAATTCGTACTCCCAGTGACATGACCAGAAGATTGACAAAGGACTTCAATCCTTTAA	140	1	WT or Sub	N/A
1911	TTTGGGAACTGAAAGTCAAGATGGTCGCTTGCAAAGGAATTTGTTATGTTTTGGTAGTAGCGACTCCATGGGGCATAAGTTTAGAATTCGTACTCCCAGTGCCATGACCAGAAGATTGACAAAGGACTTCAATCCTTTAA	GTTGGGAACTGAAAGTCAAGATGGTCGCTTGCAAAGGAATTTGTTAAGTTTTGGTAGTAGCGACTCCATGGGGCATAAGTTTAGAATTCGTACTCCCAGTGCCATGACCAGAAGATTGACAAAGGACTTCAATCCTTTAA	140	1	WT or Sub	N/A
1912	TTTGGGAACTGAAAGTCAAGATGGTCGCTTGCAAAGGAATTTGTTATGTTTTGGTAGTAGCGACTCCATGGGGCATAAGTTTAGAATTCGTACTCCCAGTGCCATGACCAGAAGATTGACAAAGGACTTCAATCCTTTAA	TTTGGGAACTGAAAGTCAAGATGGTCGCTTGCAAAGGAATTTGTTATGTTCTGGTAGTAGCGACTCCATGGGGCATAAGTTTAGAATTCGTACTCCCAGTGCCATTACCAGAAGATTGACAAAGGACTTCAATCCTTTAA	140	1	WT or Sub	N/A
1913	TTTGGGAACTGAAAGTCAAGATGGTCGCTTGCAAAGGAATTTGTTATGTTTTGGTAGTAGCGACTCCATGGGGCATAAGTTTAGAATTCGTACTCCCAGTGCCATGACCAGAAGATTGACAAAGGACTTCAATCCTTTAA	GTTGGGAACTGAAAGTCAAGATGTTTGCTTGCAAAGGAATTTGTTATGTTTTGGTAGTAGCGACTCCATGGGGCATAAGTTAATGATTCGTACTCCAAGTGCCACGACCCGAAGATTGACAAACGACTTTAATCCTTTAA	140	1	WT or Sub	N/A
1914	TTTGGGAACTGAAAGTCAAGATGGTCGCTTGCAAAGGAATTTGTTATGTTTTGGTAGTAGCGACTCCATGGGGCATAAGTTTAGAATTCGTACTCCCAGTGCCATGACCAGAAGATTGACAAAGGACTTCAATCCTTTAA	TTTGGGAACTGAAAGTCAAGATGTTTGCTTGCAAAGGAATTTGTTATGTTTTGGTAGTAGCGACTCCATGGGGCATAAGTTAAGGATTCGTACTCCAAGTGCCACGACCCGAAGATTGACAACGGACTTTAATCCTTTAA	140	1	WT or Sub	N/A
1915	TTTGGGAACTGAAAGTCAAGATGGTCGCTTGCAAAGGAATTTGTTATGTTTTGGTAGTAGCGACTCCATGGGGCATAAGTTTAGAATTCGTACTCCCAGTGCCATGACCAGAAGATTGACAAAGGACTTCAATCCTTTAA	GTTGGGAACTGAAAGTCAAGATGTTTGCTTGCAAAGGAATTTGTTATGTTTTGGTAGTAGCGACTCCATGGGGCATAAGTTAAGGATTCGTACTCCAAGTGCCACGACCCGAAGATTGACCACGGACTTTAATCCTTTAA	140	1	WT or Sub	N/A
1916	TTTGGGAACTGAAAGTCAAGATGGTCGCTTGCAAAGGAATTTGTTATGTTTTGGTAGTAGCGACTCCATGGGGCATAAGTTTAGAATTCGTACTCCCAGTGCCATGACCAGAAGATTGACAAAGGACTTCAATCCTTTAA	GTTGGGAACTGAAAGTCAAGATTTTTGCTTGCAAAGGAATTTGTTATGTTTTGGTAGTAGCGACTCCATGGGGCATAAGTTAATGATTCGTACTCCAAGTGCCACGACCCGAAGATTGACAAAGGACTTTAATCCTTTAA	140	1	WT or Sub	N/A
1917	TTTGGGAACTGAAAGTCAAGATGGTCGCTTGCAAAGGAATTTGTTATGTTTTGGTAGTAGCGACTCCATGGGGCATAAGTTTAGAATTCGTACTCCCAGTGCCATGACCAGAAGATTGACAAAGGACTTCAATCCTTTAA	GTTGGGAACTGAAAGTCAAGATGTTTGCTTGCAAAGGAATTTGTTATGTTTTGGTAGTAGCGACTCCATGGGGCATAAGTTTAGAATTCGTACTACAAGTGCCACGACCCGAAGATTGACAAAGGACTTTAATCCTTTAA	140	1	WT or Sub	N/A
1918	TTTGGGAACTGAAAGTCAAGATGGTCGCTTGCAAAGGAATTTGTTATGTTTTGGTAGTAGCGACTCCATGGGGCATAAGTTTAGAATTCGTACTCCCAGTGCCATGACCAGAAGATTGACAAAGGACTTCAATCCTTTAA	GTTGGGAACTGAAAGTCAAGATGTTTGCTTGCAAAGGAATTTGTTATGTTTTGGTAGTAGCGACTCCATGGGGCATAAGTTAAGGATTCGTACTCCAAGTGACACGACCCGAATATTGACAAAGGACTTTAATCCTTTAA	140	1	WT or Sub	N/A
1919	TTTGGGAACTGAAAGTCAAGATGGTCGCTTGCAAAGGAATTTGTTATGTTTTGGTAGTAGCGACTCCATGGGGCATAAGTTTAGAATTCGTACTCCCAGTGCCATGACCAGAAGATTGACAAAGGACTTCAATCCTTTAA	TTTGGGAACTGAAAGTCAAGATGGTCGCTTGCAAAGGAATTTGTTATGTTTTGGTAGTAGCGACTCCATGGGGCATAAGTTTAGAATTCGTACTCCCAGTGTCATGACCAGAAGATGGACAAAGGACTTCAATCCTTTAA	140	1	WT or Sub	N/A
1920	TTTGGGAACTGAAAGTCAAGATGGTCGCTTGCAAAGGAATTTGTTATGTTTTGGTAGTAGCGACTCCATGGGGCATAAGTTTAGAATTCGTACTCCCAGTGCCATGACCAGAAGATTGACAAAGGACTTCAATCCTTTAA	TTTGGGAACTGAAAGTCAAGATGGTCGCTTGCAAAGGAATTTGTTATGTTTTGGTAGTAGCGACTCAATGGGGCATAAGTTTAGAATTCTTACTCACAGTGCCATGACAAGAAGATTGACAAAGGACTTCAATCCTTTAA	140	1	WT or Sub	N/A
1921	TTTGGGAACTGAAAGTCAAGATGGTCGCTTGCAAAGGAATTTGTTATGTTTTGGTAGTAGCGACTCCATGGGGCATAAGTTTAGAATTCGTACTCCCAGTGCCATGACCAGAAGATTGACAAAGGACTTCAATCCTTTAA	TTTGGGAACTGAAAGTCAAGATGGTCGCTTGCAAAGGAATTTGTTATGTTTTGGTAGTAGCGAGGCCATGGGGCATAAGTTTAGAATTCGTACTCGCAGTGCCATGACCAGAAGATTGACAAAGGACTTCAATCCTTTAA	140	1	WT or Sub	N/A
1922	TTTGGGAACTGAAAGTCAAGATGGTCGCTTGCAAAGGAATTTGTTATGTTTTGGTAGTAGCGACTCCATGGGGCATAAGTTTAGAATTCGTACTCCCAGTGCCATGACCAGAAGATTGACAAAGGACTTCAATCCTTTAA	GTTGGGAACTGAAAGTCAAGATGTTTGCTTGCACAGGAATTTGTTATGTTTTGGTAGTAGCGACTCCATGGGGCATAAGTTTAGAATTCGTACTCCCAGTGCCATGACCAGAAGATTGACAAAGGACTTCAATCCTTTAA	140	1	WT or Sub	N/A
1923	TTTGGGAACTGAAAGTCAAGATGGTCGCTTGCAAAGGAATTTGTTATGTTTTGGTAGTAGCGACTCCATGGGGCATAAGTTTAGAATTCGTACTCCCAGTGCCATGACCAGAAGATTGACAAAGGACTTCAATCCTTTAA	GTTGGGAACTGAAAGTCAAGATGTTTGCTTGCACAGGAATTTGTTATGTTTTGGTAGTAGCGACTCCATGGGGCATAAGTTAAGGATTCGTACTCCAAGTGCCACGACCAGAAGATTGACAAAGGACTTCAATCCTTTAA	140	1	WT or Sub	N/A
1924	TTTGGGAACTGAAAGTCAAGATGGTCGCTTGCAAAGGAATTTGTTATGTTTTGGTAGTAGCGACTCCATGGGGCATAAGTTTAGAATTCGTACTCCCAGTGCCATGACCAGAAGATTGACAAAGGACTTCAATCCTTTAA	TTTGGGAACTGAAAGTCAAGATGGTCGCTTGCAAAGGAAATTGTTATGTTTTGTTAGTAGCGACTCCATGGGGCATAAGTTTAGAATTCGTACTCCCAGTGCCATGACCAGAAGATTGACAAAGGACTTCAATCCTTTAA	140	1	WT or Sub	N/A
1925	TTTGGGAACTGAAAGTCAAGATGGTCGCTTGCAAAGGAATTTGTTATGTTTTGGTAGTAGCGACTCCATGGGGCATAAGTTTAGAATTCGTACTCCCAGTGCCATGACCAGAAGATTGACAAAGGACTTCAATCCTTTAA	GTTGGGAACTGAAAGTCAAGATGGTCGCCTGCAGAGGAATTTGTTATGTTTTGGTAGTAGCGACTCCATGGGGCATAAGTTTAGAATTCGTACTCCCAGTGCCATGACCAGAAGATTGACAAAGGACTTCAATCCTTTAA	140	1	WT or Sub	N/A
1926	TTTGGGAACTGAAAGTCAAGATGGTCGCTTGCAAAGGAATTTGTTATGTTTTGGTAGTAGCGACTCCATGGGGCATAAGTTTAGAATTCGTACTCCCAGTGCCATGACCAGAAGATTGACAAAGGACTTCAATCCTTTAA	TTTGGGAACTGAAAGTCAAGATGGTCGCTTGCAACGGAATTTGTTATGTTTTGGTAGTAGCGACTCCATGGGGCATAAGTTTAGAATTCGTACTCCCAGTGCCATGACCAGAAGATTGACAAAGGACTTCAATCCGTTAA	140	1	WT or Sub	N/A
1927	TTTGGGAACTGAAAGTCAAGATGGTCGCTTGCAAAGGAATTTGTTATGTTTTGGTAGTAGCGACTCCATGGGGCATAAGTTTAGAATTCGTACTCCCAGTGCCATGACCAGAAGATTGACAAAGGACTTCAATCCTTTAA	TTTGGGAACTGAAAGTCAAGATGGTCGCTTGCAAAGGAATTTTTTATGTTTTGGTAGTAGCTACTCCATGGGGCATAAGTTTAGAATTCGTACTCCCAGTGCCATGACCAGAAGATTGACAAAGGACTTCAATCCTTTAA	140	1	WT or Sub	N/A
1928	TTTGGGAACTGAAAGTCAAGATGGTCGCTTGCAAAGGAATTTGTTATGTTTTGGTAGTAGCGACTCCATGGGGCATAAGTTTAGAATTCGTACTCCCAGTGCCATGACCAGAAGATTGACAAAGGACTTCAATCCTTTAA	GTTGGGAACTGAAAGTCAAGATGTTTGCTTGCAAA-GAATTTGTTATGTTTTGGTAGTAGCGACTCCATGGGGCATAAGTTTAGAATTCGTACTCCCAGTGCCATGACCAGAAGATTGACAAAGGACTTCAATCCTTTAA	139	1	WT or Sub	N/A
1929	TTTGGGAACTGAAAGTCAAGATGGTCGCTTGCAAAGGAATTTGTTATGTTTTGGTAGTAGCGACTCCATGGGGCATAAGTTTAGAATTCGTACTCCCAGTGCCATGACCAGAAGATTGACAAAGGACTTCAATCCTTTAA	GTTGGGAACTGAAAGTCAAGATGTTTGCTTGCAAAGGAATTTGTTATTTTTTGGTAGTATCGACTCCATGGGGCATAAGTTAAGGATTCGTACTCCAAGTGCAACGACCCGAAGATTGACAAAGGACTTTAATCCTTTAA	140	1	WT or Sub	N/A
1930	TTTGGGAACTGAAAGTCAAGATGGTCGCTTGCAAAGGAATTTGTTATGTTTTGGTAGTAGCGACTCCATGGGGCATAAGTTTAGAATTCGTACTCCCAGTGCCATGACCAGAAGATTGACAAAGGACTTCAATCCTTTAA	GTTGGGAACTGAAAGTCAAGATGTTTGCTAGCAAAGGAATTTGTTATGTTTTGGTAGTAGCGACTACATGGGGCATAAGTTTAGAATTCGTACTCCCAGTGCCATGACCAGAAGATTGACAAAGGACTTCAATCCTTTAA	140	1	WT or Sub	N/A
1931	TTTGGGAACTGAAAGTCAAGATGGTCGCTTGCAAAGGAATTTGTTATGTTTTGGTAGTAGCGACTCCATGGGGCATAAGTTTAGAATTCGTACTCCCAGTGCCATGACCAGAAGATTGACAAAGGACTTCAATCCTTTAA	TTAGGGAACTGAAAGTCAAGATTGTCGCTTGCAAAGGAATTTGTTATGTTTTGGTAGTATCGACTCCATGGGGCATAAGTTTAGAATTCGTACTCCCAGTGCCATGACCAGAAGATTGACAAAGGACTTCAATCCTTTAA	140	1	WT or Sub	N/A
1932	TTTGGGAACTGAAAGTCAAGATGGTCGCTTGCAAAGGAATTTGTTATGTTTTGGTAGTAGCGACTCCATGGGGCATAAGTTTAGAATTCGTACTCCCAGTGCCATGACCAGAAGATTGACAAAGGACTTCAATCCTTTAA	TTTGGGAACTGAAAGTCAAGATGGTCGCTTGCAAAGGAATTTGTTATGTTTTGGTAGTAGCGACTCCATGGGGCATAAGTTTAGAATTCGTACTCCCAGTGCTATGACCAGAAGATTGACAAAGGACTTCAATCCTTAAA	140	1	WT or Sub	N/A
1933	TTTGGGAACTGAAAGTCAAGATGGTCGCTTGCAAAGGAATTTGTTATGTTTTGGTAGTAGCGACTCCATGGGGCATAAGTTTAGAATTCGTACTCCCAGTGCCATGACCAGAAGATTGACAAAGGACTTCAATCCTTTAA	TTTGGGAACTGAAAGTCAAGATGGTCGCTTGCAAAGGAATTTGTTATGTTTTGGTAGTAGCGACTCCATGGGGCATAAGTTTAGAATTCGTACTCCCAGTGCCATGACCAGAAGGTTGACAAAGGACTTTAATCCTTTAA	140	1	WT or Sub	N/A
1934	TTTGGGAACTGAAAGTCAAGATGGTCGCTTGCAAAGGAATTTGTTATGTTTTGGTAGTAGCGACTCCATGGGGCATAAGTTTAGAATTCGTACTCCCAGTGCCATGACCAGAAGATTGACAAAGGACTTCAATCCTTTAA	GTTGGGAACTGAAAGTCAAGATGTTTGCTTGCAAAGGAATTTGTTATGTTTTGGTAGTAGCGACTCCATTGGGCATAAGTTTAGAATTCGTACTCCCAGTGCCATGACCAGAAGATTGACAAAGGACTTCAATCCTTTAA	140	1	WT or Sub	N/A
1935	TTTGGGAACTGAAAGTCAAGATGGTCGCTTGCAAAGGAATTTGTTATGTTTTGGTAGTAGCGACTCCATGGGGCATAAGTTTAGAATTCGTACTCCCAGTGCCATGACCAGAAGATTGACAAAGGACTTCAATCCTTTAA	GTTGGGAACTGAAAGTCAAGATGTTTGCTTGCAAAGGAATTTGATATGTTTTGGTAGTAGCGACTCCATCGGGCATAAGTTAAGGATTCGTACTCCAAGTGCCACGACCCGAAGATTGACAAAGGACTTTAATCCTTTAA	140	1	WT or Sub	N/A
1936	TTTGGGAACTGAAAGTCAAGATGGTCGCTTGCAAAGGAATTTGTTATGTTTTGGTAGTAGCGACTCCATGGGGCATAAGTTTAGAATTCGTACTCCCAGTGCCATGACCAGAAGATTGACAAAGGACTTCAATCCTTTAA	GTTGGGAACTGAAAGTCAAGATGTTTGCTTGTAAAGGAATTTGTTATGTTTTGGTAGTAGCGACTCCATGGGGCATAAGTTAAGGAGTCGTACTCCAAGTGCCACGACCCGAAGATTGACAAAGGACTTTAATCCTTTAA	140	1	WT or Sub	N/A
1937	TTTGGGAACTGAAAGTCAAGATGGTCGCTTGCAAAGGAATTTGTTATGTTTTGGTAGTAGCGACTCCATGGGGCATAAGTTTAGAATTCGTACTCCCAGTGCCATGACCAGAAGATTGACAAAGGACTTCAATCCTTTAA	GTTGGGAACTGAAAGTCAAGATGGTCGCTTGCAAAGGAATTTGTTATGTTTTGGTAGTAGCGACTCTATGGGGCATAAGTTTAGAATTCGTACTCCCAGTGCCATGACCAGAAGATTGACAAAGGACTTCAATCCTTTAA	140	1	WT or Sub	N/A
1938	TTTGGGAACTGAAAGTCAAGATGGTCGCTTGCAAAGGAATTTGTTATGTTTTGGTAGTAGCGACTCCATGGGGCATAAGTTTAGAATTCGTACTCCCAGTGCCATGACCAGAAGATTGACAAAGGACTTCAATCCTTTAA	GTTGGGAACTGAAAGTCAAGATGTTTGCTTGCAAAGGAATTTGTTATGTTTTGTTAGTAGAGACTCCATGGGGCATAAGTTAAGGATTCGTACTCCAAGTGCCACGACCCGAAGATTGACAAAGGACTTTAATCCTTTAA	140	1	WT or Sub	N/A
1939	TTTGGGAACTGAAAGTCAAGATGGTCGCTTGCAAAGGAATTTGTTATGTTTTGGTAGTAGCGACTCCATGGGGCATAAGTTTAGAATTCGTACTCCCAGTGCCATGACCAGAAGATTGACAAAGGACTTCAATCCTTTAA	GTTGGGAACTGAAAGTCAAGATGTTTGCTTGCAAAGGAATTTGTTATGTTTTGGTAGTAGCGACTCCATGGGGCATAAGTTAAGGATTCGTACTCCAAGTGCCACGACCCGAAGATTTACAAAGGACTTCAATCCTTTAA	140	1	WT or Sub	N/A
1940	TTTGGGAACTGAAAGTCAAGATGGTCGCTTGCAAAGGAATTTGTTATGTTTTGGTAGTAGCGACTCCATGGGGCATAAGTTTAGAATTCGTACTCCCAGTGCCATGACCAGAAGATTGACAAAGGACTTCAATCCTTTAA	GTTGGGAACTGAAAGTCAAGATGTTTGCTTGCAAAGGAATTTGTTATGTTTTGGTAGTAGCGACTCCATGGGGCATAAGTTTAGAATTAGTACTCCCAGTGCCATGACCAGAAGATTGACAAATGACTTCAATCCTTTAA	140	1	WT or Sub	N/A
1941	TTTGGGAACTGAAAGTCAAGATGGTCGCTTGCAAAGGAATTTGTTATGTTTTGGTAGTAGCGACTCCATGGGGCATAAGTTTAGAATTCGTACTCCCAGTGCCATGACCAGAAGATTGACAAAGGACTTCAATCCTTTAA	TTTGGGAACTGAAAGTCAAGATGGTCGCTTGCAAAGGAATTTGTTATGTTTTGGTAGTAGCGACTCCATGGGGCATAAGTTTAGAATTCGTACTACCAGTGCCATGACCAGAAGATTTACAAAGGACTTCAATCCTTTAA	140	1	WT or Sub	N/A
1942	TTTGGGAACTGAAAGTCAAGATGGTCGCTTGCAAAGGAATTTGTTATGTTTTGGTAGTAGCGACTCCATGGGGCATAAGTTTAGAATTCGTACTCCCAGTGCCATGACCAGAAGATTGACAAAGGACTTCAATCCTTTAA	TTTGGGAACTGAAAGTCAAGATGTTTGCTTGCAAAGGAATTTGTTATGTTTTGGTAGTAGCGACTCCATGGGGCATAAGTTTAGAATTCGTACTCCAAGTGCCATGACCAGAAGATTGACAAAGGACTTCAATCATTTAA	140	1	WT or Sub	N/A
1943	TTTGGGAACTGAAAGTCAAGATGGTCGCTTGCAAAGGAATTTGTTATGTTTTGGTAGTAGCGACTCCATGGGGCATAAGTTTAGAATTCGTACTCCCAGTGCCATGACCAGAAGATTGACAAAGGACTTCAATCCTTTAA	GTTGGGAACTGAAAGTCAAGATGTTTGCTTGCAAAGGAATTTGTTATG-TTTGGTAGTAGCGACTCTATGGGGCATAAGTTAAGGATTCGTACTCCAAGTGCCACGACCCGAAGATTGACAAAGGACTTTAATCCTTTAA	139	1	del	N/A
1944	TTTGGGAACTGAAAGTCAAGATGGTCGCTTGCAAAGGAATTTGTTATGTTTTGGTAGTAGCGACTCCATGGGGCATAAGTTTAGAATTCGTACTCCCAGTGCCATGACCAGAAGATTGACAAAGGACTTCAATCCTTTAA	GTTGGGAACTGAAAGTCAAGATGTTTGCTTGCAAAGGAATTTTTTATGTTTTGGTAGTAGCGACTCCATGGGGCATAAGTTAAGGATTCGTACTCCAAGTGACACGACCCGAAGATTGACAAAGGACTTCAATCCTTTAA	140	1	WT or Sub	N/A
1945	TTTGGGAACTGAAAGTCAAGATGGTCGCTTGCAAAGGAATTTGTTATGTTTTGGTAGTAGCGACTCCATGGGGCATAAGTTTAGAATTCGTACTCCCAGTGCCATGACCAGAAGATTGACAAAGGACTTCAATCCTTTAA	TTTGGGAACTGAAAGTCAAGATGTTTGCTTGCAAAGGAATTTGTTATGTTTTGGTAGTAGCGACTCCAGGGGGCATAAGTTAAGGATTCGTACTCCAAGTGCCACGACCCGAAGATTGACAAAGGACTTTAATCCTTTAA	140	1	WT or Sub	N/A
1946	TTTGGGAACTGAAAGTCAAGATGGTCGCTTGCAAAGGAATTTGTTATGTTTTGGTAGTAGCGACTCCATGGGGCATAAGTTTAGAATTCGTACTCCCAGTGCCATGACCAGAAGATTGACAAAGGACTTCAATCCTTTAA	GTTGGGAACTGAAAGTCAAGATGTTTGCTTGCAAAGGAATTTGTTATGTTTTGGTAGTAGCGACTCCATGGGGCATAAGTTAAGGATTCGTACTCCAATTGACAAGACCCGAAGATTGACAAAGGACTTTAATCCTTTAA	140	1	WT or Sub	N/A
1947	TTTGGGAACTGAAAGTCAAGATGGTCGCTTGCAAAGGAATTTGTTATGTTTTGGTAGTAGCGACTCCATGGGGCATAAGTTTAGAATTCGTACTCCCAGTGCCATGACCAGAAGATTGACAAAGGACTTCAATCCTTTAA	TTTGGGAACTGAAAGTCAAGATGGTCGCTTGCAAAGGAATTTGTTATGTTTTGGTAGTAGCGACTCCATGGGGCATAAGTTAAGGATTCGTACTACAAGTGCCAAGACCCGAAGATTGACAAAGGACTTTAATCCTTTAA	140	1	WT or Sub	N/A
1948	TTTGGGAACTGAAAGTCAAGATGGTCGCTTGCAAAGGAATTTGTTATGTTTTGGTAGTAGCGACTCCATGGGGCATAAGTTTAGAATTCGTACTCCCAGTGCCATGACCAGAAGATTGACAAAGGACTTCAATCCTTTAA	TTTGGGAACTGAAAGTCAAGTTGGTCGCTTGCAAAGGAATTTGTTATGTTTTGGTAGTAGCGACTCCATGGGGCCTAAGGTTAGAATTCGTACTCCCAGTGCCATGTCCAGAAGATGGACACAGGACTTCAATCCTTTAA	140	1	WT or Sub	N/A
1949	TTTGGGAACTGAAAGTCAAGATGGTCGCTTGCAAAGGAATTTGTTATGTTTTGGTAGTAGCGACTCCATGGGGCATAAGTTTAGAATTCGTACTCCCAGTGCCATGACCAGAAGATTGACAAAGGACTTCAATCCTTTAA	TTTGGGAACTGAAAGTCAAGATGTTTGCTTGCAAAGGAATTTGTTATGTTTTGGTAGTAGCGACTCCATGGGGCATAAGTTAATGATTCGTACTCAAAGTGCCACGACCCGAAGATTGACAAAGGACTTTAATCCTTTAA	140	1	WT or Sub	N/A
1950	TTTGGGAACTGAAAGTCAAGATGGTCGCTTGCAAAGGAATTTGTTATGTTTTGGTAGTAGCGACTCCATGGGGCATAAGTTTAGAATTCGTACTCCCAGTGCCATGACCAGAAGATTGACAAAGGACTTCAATCCTTTAA	GTTGGGAACTGAAAGTCAAGATGGTCGCTTGCAAAGGAATTTGTTATGTTTTGGTAGTAGCGACTCCATGGGGCATACGTTTAGAATTCGTACTCCCAGTGCCATGACCAGAAGATTGACAAAGGACTTCAATCCTTTAA	140	1	WT or Sub	N/A
1951	TTTGGGAACTGAAAGTCAAGATGGTCGCTTGCAAAGGAATTTGTTATGTTTTGGTAGTAGCGACTCCATGGGGCATAAGTTTAGAATTCGTACTCCCAGTGCCATGACCAGAAGATTGACAAAGGACTTCAATCCTTTAA	GTTGGGAACTGAAAGTCAAGATGTTTGCTTGCAAAGGAATTTGTTATGTTTTGGTAGTAGCGACTCCATTGGGCATAAGATAAGGATTCGTACTCCAAGTGCCACGACCCGAAGATTGACAAAGGACTTTAATCCTTTAA	140	1	WT or Sub	N/A
1952	TTTGGGAACTGAAAGTCAAGATGGTCGCTTGCAAAGGAATTTGTTATGTTTTGGTAGTAGCGACTCCATGGGGCATAAGTTTAGAATTCGTACTCCCAGTGCCATGACCAGAAGATTGACAAAGGACTTCAATCCTTTAA	GTTGGGAACTGAAAGTCAAGATGTTTGCTTGCACAGGAATTTGTTATGTTTTGGTAGTAGCGACTCCATGGGGCATAAGTTAAGGATTCGTACTACAAGTGCCACTACCCGAAGATTGACAAAGGACTTTAATCCTTTAA	140	1	WT or Sub	N/A
1953	TTTGGGAACTGAAAGTCAAGATGGTCGCTTGCAAAGGAATTTGTTATGTTTTGGTAGTAGCGACTCCATGGGGCATAAGTTTAGAATTCGTACTCCCAGTGCCATGACCAGAAGATTGACAAAGGACTTCAATCCTTTAA	GTTGGGAACTGAAAGTCAAGATGTTTGCTTGAAAAGGAATTTGTTATGTTTTGGTAGTAGCGACTCCATGTGGCATAAGTTAAGGATTCGTACTCCAAGTGCCACGACCCGAAGATTGACAAAGGACTTTAATCCTTTAA	140	1	WT or Sub	N/A
1954	TTTGGGAACTGAAAGTCAAGATGGTCGCTTGCAAAGGAATTTGTTATGTTTTGGTAGTAGCGACTCCATGGGGCATAAGTTTAGAATTCGTACTCCCAGTGCCATGACCAGAAGATTGACAAAGGACTTCAATCCTTTAA	GTTGGGAACTGAAAGTCAAGATGTTTGCTTGCAAAGGAATTTGTTATGTTTTGGTAGTAGCGACTCCATGGGGCATAAGTTAAGGATTCGTACTCCAAGAGCCACGACCCGAAGATTGACAAATGACTTTAATCCTTTAA	140	1	WT or Sub	N/A
1955	TTTGGGAACTGAAAGTCAAGATGGTCGCTTGCAAAGGAATTTGTTATGTTTTGGTAGTAGCGACTCCATGGGGCATAAGTTTAGAATTCGTACTCCCAGTGCCATGACCAGAAGATTGACAAAGGACTTCAATCCTTTAA	TTTGGGAACTGAAAGTCAAGATGGTCGCTTGCAAAGGAATTTGTTATTTTTTGGTAGTAGCGACTCCATGGGGCATAAGTTTAGAATTCGTGCTCCCAGTGCCATGACCAGAAGATTGACAAAGGACTTCAATCCTTTAA	140	1	WT or Sub	N/A
1956	TTTGGGAACTGAAAGTCAAGATGGTCGCTTGCAAAGGAATTTGTTATGTTTTGGTAGTAGCGACTCCATGGGGCATAAGTTTAGAATTCGTACTCCCAGTGCCATGACCAGAAGATTGACAAAGGACTTCAATCCTTTAA	TTTGGGAACTGAAAGTCAAGATGGTCGCTTCCAAAGGAATTTGTTATGTTTTGGTAGTAGCGACTCCATGGGGCATAAGTTAAGGATTCGTACTCCAAGTGCCACGACCCGAAGATTGACAAAGGACTTTAATCCTTTAA	140	1	WT or Sub	N/A
1957	TTTGGGAACTGAAAGTCAAGATGGTCGCTTGCAAAGGAATTTGTTATGTTTTGGTAGTAGCGACTCCATGGGGCATAAGTTTAGAATTCGTACTCCCAGTGCCATGACCAGAAGATTGACAAAGGACTTCAATCCTTTAA	TTTGGGAACTGAAAGTCAAGATGGTCGCTTGCAAAGGAATTTGTTATGTTTTGGTAGTAGCGACTCCATGGGGCATAAGTTTAGAATTCGTAATCCCAGTGCCATGACCAGAAGATTGACAAAGGACTTCAATCCTGTAA	140	1	WT or Sub	N/A
1958	TTTGGGAACTGAAAGTCAAGATGGTCGCTTGCAAAGGAATTTGTTATGTTTTGGTAGTAGCGACTCCATGGGGCATAAGTTTAGAATTCGTACTCCCAGTGCCATGACCAGAAGATTGACAAAGGACTTCAATCCTTTAA	GTTGGGAACTGAAAGTCAAGATGTTTGCTTGCAAAGGAATTTGTTATGTTTTGGTAGTATCGACTCCATGGGGCATAAGTTTAGAATTCGTACTCACAGTGCCATGACCAGAAGATTGATAAAGGACTTCAATCCTTTAA	140	1	WT or Sub	N/A
1959	TTTGGGAACTGAAAGTCAAGATGGTCGCTTGCAAAGGAATTTGTTATGTTTTGGTAGTAGCGACTCCATGGGGCATAAGTTTAGAATTCGTACTCCCAGTGCCATGACCAGAAGATTGACAAAGGACTTCAATCCTTTAA	TTTGGGAACTGAAAGTCAAGATGTTTGCTTGCAAAGGAATTTGTTATGTTTTGGTAGTAGCGACTCCATGGGGCATAAGTTAAGGATTCGTACTCCAAGTGCCACGACCCAAAGATTGACAAAGGACTTTAATCCTTTAA	140	1	WT or Sub	N/A
1960	TTTGGGAACTGAAAGTCAAGATGGTCGCTTGCAAAGGAATTTGTTATGTTTTGGTAGTAGCGACTCCATGGGGCATAAGTTTAGAATTCGTACTCCCAGTGCCATGACCAGAAGATTGACAAAGGACTTCAATCCTTTAA	GTTGGGAACTGAAAGTCAAGATGTTTGCTTGCAAAGGAATTTGTTATGTTTTGGTAGTAGCGACTCCATGGGGCATAAGTTAAGGATTAGTACTCCAATAGCCACGACCCGAAGATTGACAAAGGACTTTAATCCTTTAA	140	1	WT or Sub	N/A
1961	TTTGGGAACTGAAAGTCAAGATGGTCGCTTGCAAAGGAATTTGTTATGTTTTGGTAGTAGCGACTCCATGGGGCATAAGTTTAGAATTCGTACTCCCAGTGCCATGACCAGAAGATTGACAAAGGACTTCAATCCTTTAA	TTTGGGAACTGAAAGTCAAGATGGTCGCTTTCAAATGAATTTGTTATGTTTTGGTATTAGCGACTCCATGGGGCATAAGTTTAGAATTCGTACTCCCAGTGCCATGACCAGAAGATTGACAAAGGACTTCAATCCTTTAA	140	1	WT or Sub	N/A
1962	TTTGGGAACTGAAAGTCAAGATGGTCGCTTGCAAAGGAATTTGTTATGTTTTGGTAGTAGCGACTCCATGGGGCATAAGTTTAGAATTCGTACTCCCAGTGCCATGACCAGAAGATTGACAAAGGACTTCAATCCTTTAA	GTTGGGAACTGAAAGTCAAGATGTTTGCTTGCAAAGGAATTTTTTATGTTTTGGTAGTAGCGACTCCATGGGGCATAATTTAAGGATTCGTACTCCAAGTGCCACGACCCGAAGATTGACAAAGGACTTTAATCCTTTAA	140	1	WT or Sub	N/A
1963	TTTGGGAACTGAAAGTCAAGATGGTCGCTTGCAAAGGAATTTGTTATGTTTTGGTAGTAGCGACTCCATGGGGCATAAGTTTAGAATTCGTACTCCCAGTGCCATGACCAGAAGATTGACAAAGGACTTCAATCCTTTAA	TTTGGGAACTGAAAGTCAAGATGGTCGCTTGCAAAGGAATTTGTTATGCTTTGGTAGTAGCGACTCCATGGGGCATAAGTTTAGAATTCGTACTCCCAGTGCCATGACCCGAAGATTGACAAAGGACTTTAATCCTTTAA	140	1	WT or Sub	N/A
1964	TTTGGGAACTGAAAGTCAAGATGGTCGCTTGCAAAGGAATTTGTTATGTTTTGGTAGTAGCGACTCCATGGGGCATAAGTTTAGAATTCGTACTCCCAGTGCCATGACCAGAAGATTGACAAAGGACTTCAATCCTTTAA	GTTGGGAACTGAAAGTCAAGATGTTTGCTTGCAAAGGAATTTGTTATGTTTTGGTAGTAGCGACTCCATGGGGCATAAGTTAAGGATTCGTACTCCCAGTGCCATGACCAGAAGATTGACAAAGGACCTCAATCCTTTAA	140	1	WT or Sub	N/A
1965	TTTGGGAACTGAAAGTCAAGATGGTCGCTTGCAAAGGAATTTGTTATGTTTTGGTAGTAGCGACTCCATGGGGCATAAGTTTAGAATTCGTACTCCCAGTGCCATGACCAGAAGATTGACAAAGGACTTCAATCCTTTAA	GTTGGGAACTGAAAGTCAAGATGTTTGCTTGCAAAGGAATTTGTTATGTTTTGGTAGTAGCGAATACATGTGGCATAAGTTAAGGATACGAACTCCAAGTGACACGACCCGAAGAATGACAAAGGACTTTAATCCTTTAA	140	1	WT or Sub	N/A
1966	TTTGGGAACTGAAAGTCAAGATGGTCGCTTGCAAAGGAATTTGTTATGTTTTGGTAGTAGCGACTCCATGGGGCATAAGTTTAGAATTCGTACTCCCAGTGCCATGACCAGAAGATTGACAAAGGACTTCAATCCTTTAA	TTTGGGAACTGAAAGTCAAGATGGTCGCTTGCAAAGGAATTTTTTATGTTTTGGTAGTATCGACTCCATGGGGCATAAGATTAGAATTCGTACTCCCAGTCCCATGACCAGAAGATTGACAAAGGACTTCAATCCTTTAA	140	1	WT or Sub	N/A
1967	TTTGGGAACTGAAAGTCAAGATGGTCGCTTGCAAAGGAATTTGTTATGTTTTGGTAGTAGCGACTCCATGGGGCATAAGTTTAGAATTCGTACTCCCAGTGCCATGACCAGAAGATTGACAAAGGACTTCAATCCTTTAA	GTTGGGAACTGAAAGTCAAGATGTTTGCGTGCAAAGGAATTTGTTATGTTTTGGTCGTAGCGACTCCATGGGGCATAAGTTAAGGATTCGTACTCCAAGTGCCACGACCCGAAGATTGACAAAGGACTTTAATCCTTTAA	140	1	WT or Sub	N/A
1968	TTTGGGAACTGAAAGTCAAGATGGTCGCTTGCAAAGGAATTTGTTATGTTTTGGTAGTAGCGACTCCATGGGGCATAAGTTTAGAATTCGTACTCCCAGTGCCATGACCAGAAGATTGACAAAGGACTTCAATCCTTTAA	TTTGGGAACTGAAAGTCAAGATGGTCGCTTGCAAAGGAATTTGTTATGTTTTGGTAGTAGCGACTCCATGGGGCATAAGTTTATAATTCGTACTCCCAGTGCCATGAGCAGAAGATTGACAAAGGACTTCAATCCTTTAA	140	1	WT or Sub	N/A
1969	TTTGGGAACTGAAAGTCAAGATGGTCGCTTGCAAAGGAATTTGTTATGTTTTGGTAGTAGCGACTCCATGGGGCATAAGTTTAGAATTCGTACTCCCAGTGCCATGACCAGAAGATTGACAAAGGACTTCAATCCTTTAA	GTTGGGAACTGAAAGTCAAGATGTTTGCTTGCAAAGGAATTTGTTATGTTTTGGTAGTAGCGACTCCATGGGGCATAAGTTAAGGATTCGTACTCCAAGTTCCACGACCCGAAGATAGACAAAGGACTTTAATCCTTTAA	140	1	WT or Sub	N/A
1970	TTTGGGAACTGAAAGTCAAGATGGTCGCTTGCAAAGGAATTTGTTATGTTTTGGTAGTAGCGACTCCATGGGGCATAAGTTTAGAATTCGTACTCCCAGTGCCATGACCAGAAGATTGACAAAGGACTTCAATCCTTTAA	GTTGGGAACTGAAAGTCAAGATGTTTGCTTGCAAAGGAATTTGTTATGTTTTGGTAGTAGCGACTCCATGGGGCATAAGTTTAGAATTCGTACTCCCAGTGCCATGACCAGAAGATTGACAAAGGGCTTCAATCCTTTAA	140	1	WT or Sub	N/A
1971	TTTGGGAACTGAAAGTCAAGATGGTCGCTTGCAAAGGAATTTGTTATGTTTTGGTAGTAGCGACTCCATGGGGCATAAGTTTAGAATTCGTACTCCCAGTGCCATGACCAGAAGATTGACAAAGGACTTCAATCCTTTAA	TTTGGGAACTGAAAGTCAAGATGGTCGCTTGTAAAGGAATTTGTTATGTTTTGGTAGTAGCGACTCCATGGGGCATAAGTTTAGAATTCGTACTCCCAGTGCCATGACCAGAAGATTGACGAAGGACTTCAATCCTTTAA	140	1	WT or Sub	N/A
1972	TTTGGGAACTGAAAGTCAAGATGGTCGCTTGCAAAGGAATTTGTTATGTTTTGGTAGTAGCGACTCCATGGGGCATAAGTTTAGAATTCGTACTCCCAGTGCCATGACCAGAAGATTGACAAAGGACTTCAATCCTTTAA	GTTGGGAACTGAAAGTCAATATGTTTGCTTGCAAAGGAATTTGTTATGTTTTGGTAGTATCGACTCCATGGGGCATAAGTTAATGATTCGTACTCCAAGTGCCACGACCCGAAGATTGACAAATGACTTTAATCCTTTAA	140	1	WT or Sub	N/A
1973	TTTGGGAACTGAAAGTCAAGATGGTCGCTTGCAAAGGAATTTGTTATGTTTTGGTAGTAGCGACTCCATGGGGCATAAGTTTAGAATTCGTACTCCCAGTGCCATGACCAGAAGATTGACAAAGGACTTCAATCCTTTAA	GTTGGGAACTGAAAGTCAAGATGTTTGCTTGCAAAGGAATTTGTTATGTTTTGGTAGTAGCGACTCCATGGGGCATAAGTTAAGGATTCGTACTCCAATTGCCACAACCCGAAGATTGACAAAGGACTTTAATCCTTTAA	140	1	WT or Sub	N/A
1974	TTTGGGAACTGAAAGTCAAGATGGTCGCTTGCAAAGGAATTTGTTATGTTTTGGTAGTAGCGACTCCATGGGGCATAAGTTTAGAATTCGTACTCCCAGTGCCATGACCAGAAGATTGACAAAGGACTTCAATCCTTTAA	GTTGGGAACTGAAAGTCAAGATGTTTGCTTGCACAGGAATTTGTTATGTTTTGGTAGTAGCGACTCCATGGGGCATTAGTTAAGGATTCGTACTCCAAGTGCCACGAGCCGAAGATTGACAAAGGACTTTAATCCTTTAA	140	1	WT or Sub	N/A
1975	TTTGGGAACTGAAAGTCAAGATGGTCGCTTGCAAAGGAATTTGTTATGTTTTGGTAGTAGCGACTCCATGGGGCATAAGTTTAGAATTCGTACTCCCAGTGCCATGACCAGAAGATTGACAAAGGACTTCAATCCTTTAA	GTTGGGAACTGAAAGTCAAGATGGTCGCTTGCAAAGGAATTTGTTATGTTTTGGTAGTAGCGACTCCATGGGGCATAAGTTTAGAATTCGTACTCCCAGTGCCATGACCAGACGATTGACAAAGGACTTCAATCCTTTAA	140	1	WT or Sub	N/A
1976	TTTGGGAACTGAAAGTCAAGATGGTCGCTTGCAAAGGAATTTGTTATGTTTTGGTAGTAGCGACTCCATGGGGCATAAGTTTAGAATTCGTACTCCCAGTGCCATGACCAGAAGATTGACAAAGGACTTCAATCCTTTAA	GTTGGGAACTGAAAGTCAAGATGTTTGTTTACAAAGGAATTTGTTATGTTTTGGTAGTAGCGACTCCATGGGGCATAAGTTAAGGATTCGTACTCCAAGTGCCACGACCCGAAGATTGACAAAGGACTTTAATCCTTTAA	140	1	WT or Sub	N/A
1977	TTTGGGAACTGAAAGTCAAGATGGTCGCTTGCAAAGGAATTTGTTATGTTTTGGTAGTAGCGACTCCATGGGGCATAAGTTTAGAATTCGTACTCCCAGTGCCATGACCAGAAGATTGACAAAGGACTTCAATCCTTTAA	GTTGGGAACTGAAAGTCAAGATGTTTGTTTGCAAAGGAATTTGTTATGTTTTGGTAGTAGCGACTCCATGGGGAATAAGTTAAGGATTCGTACTCCAAGTGCCACGACCCGAAGATTGACAAAGGACTTTAATCCTTTAA	140	1	WT or Sub	N/A
1978	TTTGGGAACTGAAAGTCAAGATGGTCGCTTGCAAAGGAATTTGTTATGTTTTGGTAGTAGCGACTCCATGGGGCATAAGTTTAGAATTCGTACTCCCAGTGCCATGACCAGAAGATTGACAAAGGACTTCAATCCTTTAA	GTTGGGAACTGAAAGTCAAGATGTTTGCTTGCAAAGGAATTTGTTATGTTTTGGTAGTAGCGACTCCATGGGGCATAAGATAATGATTCGTACTCCAAGTGCAACGACCAGAAGATTGACAAAGGACTTTAATCCTTTAA	140	1	WT or Sub	N/A
1979	TTTGGGAACTGAAAGTCAAGATGGTCGCTTGCAAAGGAATTTGTTATGTTTTGGTAGTAGCGACTCCATGGGGCATAAGTTTAGAATTCGTACTCCCAGTGCCATGACCAGAAGATTGACAAAGGACTTCAATCCTTTAA	TTTGGGAACTGAAAGACAAGATGGTCGCTTGCAAAGGAATTTGTTATTTTTTGGTAGTAGCGACTCCATGGGGCATAAGTTTAGAATTCGTACTCCCAGTGCCATGACCAGAAGATTGACAAAGGACTTCAATCCTTTAA	140	1	WT or Sub	N/A
1980	TTTGGGAACTGAAAGTCAAGATGGTCGCTTGCAAAGGAATTTGTTATGTTTTGGTAGTAGCGACTCCATGGGGCATAAGTTTAGAATTCGTACTCCCAGTGCCATGACCAGAAGATTGACAAAGGACTTCAATCCTTTAA	TTTGGGAACTGAAAGTCAAGATGGTCGCTTGCAAAGGAATTTGTTATGTTTTGGTAGTAGCGACTCCATGGGGCATAAGTTTAGAATTCGTACTCCAAGTGCCATGACCAGAAGATTGACAAAGGACTTCAATCATTTAA	140	1	WT or Sub	N/A
1981	TTTGGGAACTGAAAGTCAAGATGGTCGCTTGCAAAGGAATTTGTTATGTTTTGGTAGTAGCGACTCCATGGGGCATAAGTTTAGAATTCGTACTCCCAGTGCCATGACCAGAAGATTGACAAAGGACTTCAATCCTTTAA	TTTGGGAACTGAAAGTCAAGATGGTCGCTTGCAAAGGAATTTGTTATGTTTTGGTAGTAGCGACACCATGGGGCATAAGTTTATAATTCGTACTCCCAGTGCCATGACCAGAAGATTGACAAAGGACTTCAATCCTTTAA	140	1	WT or Sub	N/A
1982	TTTGGGAACTGAAAGTCAAGATGGTCGCTTGCAAAGGAATTTGTTATGTTTTGGTAGTAGCGACTCCATGGGGCATAAGTTTAGAATTCGTACTCCCAGTGCCATGACCAGAAGATTGACAAAGGACTTCAATCCTTTAA	GTTGGGAACTGAAAGTCAAGATGTTTGCTTGCAAAGGAATTTGTTATGTTTTGGTAGTAGCGACTCCATGTGGCATAAGTTAAGGATTCGTACTCCCAGTGCCATGACCAGAAGATTGACAAAGGACTTCAATCCTTTAA	140	1	WT or Sub	N/A
1983	TTTGGGAACTGAAAGTCAAGATGGTCGCTTGCAAAGGAATTTGTTATGTTTTGGTAGTAGCGACTCCATGGGGCATAAGTTTAGAATTCGTACTCCCAGTGCCATGACCAGAAGATTGACAAAGGACTTCAATCCTTTAA	GTTGGGAACTGAAAGTCAAGATGTTTGCTTGCAAAGGAATATGTTATGTTTTGGTAGTAGCGACTCCATGGGGCATAAGTTTAGAATTCGTACTCCCAGTGCCATGACCAGAAGATTGACAAAGGACTTCAATCCTTTAA	140	1	WT or Sub	N/A
1984	TTTGGGAACTGAAAGTCAAGATGGTCGCTTGCAAAGGAATTTGTTATGTTTTGGTAGTAGCGACTCCATGGGGCATAAGTTTAGAATTCGTACTCCCAGTGCCATGACCAGAAGATTGACAAAGGACTTCAATCCTTTAA	TTTGGGAACTGAAAGTCAAGATGTTCGCTTGCAAAGGAATTTGTTATGTTTTGGTAGTAGCGACTCCATGTGGCATAAGTTTAGAATTCTTACTCCCAGTGCCATGACCAGAAGATTGACAAAGGACTTCAATCCTTTAA	140	1	WT or Sub	N/A
1985	TTTGGGAACTGAAAGTCAAGATGGTCGCTTGCAAAGGAATTTGTTATGTTTTGGTAGTAGCGACTCCATGGGGCATAAGTTTAGAATTCGTACTCCCAGTGCCATGACCAGAAGATTGACAAAGGACTTCAATCCTTTAA	TTTGGGAACTGAAAGTCAAGATGGTCGCTTGCAAAGGAATTTGTTATGTTTTGGTGGTAGCGACTCCATGGGGCATAAGTTTAGAATTCGAACTCCCAGTGCCATGACCAGAAGATTGACAAAGGACTTCAATCCTTTAA	140	1	WT or Sub	N/A
1986	TTTGGGAACTGAAAGTCAAGATGGTCGCTTGCAAAGGAATTTGTTATGTTTTGGTAGTAGCGACTCCATGGGGCATAAGTTTAGAATTCGTACTCCCAGTGCCATGACCAGAAGATTGACAAAGGACTTCAATCCTTTAA	TGTGGGAACTGAAAGTCAAGATGGTCGCTTGCAAAGGAATTTGTTATGTTTTGGTAGTAGCGACTCCATGGGGCATAAGTTTAGAATTCTTACTCCCAGTGCCATGACCAGAAGATTGACAAAGGACTTCAATCCTTTAA	140	1	WT or Sub	N/A
1987	TTTGGGAACTGAAAGTCAAGATGGTCGCTTGCAAAGGAATTTGTTATGTTTTGGTAGTAGCGACTCCATGGGGCATAAGTTTAGAATTCGTACTCCCAGTGCCATGACCAGAAGATTGACAAAGGACTTCAATCCTTTAA	TTTGGGAACTGAAAGTCAAGATGGTCGCTTGCAAAGGAATTTGTTATATTTTGGTAGTAGCGACTCAATGGGGCATAAGTTTAGAATTCGTACTCCCAGTGCCATGACCAGAAGATTGACAAAGGACTTCAATCCTTTAA	140	1	WT or Sub	N/A
1988	TTTGGGAACTGAAAGTCAAGATGGTCGCTTGCAAAGGAATTTGTTATGTTTTGGTAGTAGCGACTCCATGGGGCATAAGTTTAGAATTCGTACTCCCAGTGCCATGACCAGAAGATTGACAAAGGACTTCAATCCTTTAA	TTTGGGAACTGAAAGTCAATATGGTCGCTTGCAAAGGAATTTGTTATGTTTTGGTATTAGAGACTCCAAGGGGCATAAGTTTAGAATTCGTACTCCCAGTGCCATGACCAGAAGATTGACAAAGGACTTCAATCCTTTAA	140	1	WT or Sub	N/A
1989	TTTGGGAACTGAAAGTCAAGATGGTCGCTTGCAAAGGAATTTGTTATGTTTTGGTAGTAGCGACTCCATGGGGCATAAGTTTAGAATTCGTACTCCCAGTGCCATGACCAGAAGATTGACAAAGGACTTCAATCCTTTAA	GTTGGGAACTGAAAGTCAAGATGTTTGCTTGCAAAGGAATTTGTTATGTTTTGGTAGTAGCGACTCCATGGGGCATAAGTTAAGGATTCGTACTCCAAGTGCCACGACCCGAAGCTTGACAAAGGACTTTAATCCTTTAA	140	1	WT or Sub	N/A
1990	TTTGGGAACTGAAAGTCAAGATGGTCGCTTGCAAAGGAATTTGTTATGTTTTGGTAGTAGCGACTCCATGGGGCATAAGTTTAGAATTCGTACTCCCAGTGCCATGACCAGAAGATTGACAAAGGACTTCAATCCTTTAA	GTTGGGAACTGAAAGTCAAGATGTTTGCTTGCAAAGGAATTTGTTATGTTTTGGTAGTAGCGACTCCATGGGGCATAAGTTTAGAATTCGTACTCCCAGTGCCATGATCAGAAGATTGACAAAGGACTTCAATCCTTTAA	140	1	WT or Sub	N/A
1991	TTTGGGAACTGAAAGTCAAGATGGTCGCTTGCAAAGGAATTTGTTATGTTTTGGTAGTAGCGACTCCATGGGGCATAAGTTTAGAATTCGTACTCCCAGTGCCATGACCAGAAGATTGACAAAGGACTTCAATCCTTTAA	TTTGGGAACTGAAAGTCAAGATGGTCGCTTGCAAAGGAATTTGTTATGTTTTGGTAGTAGCGAGTCCATGGGGCATAAGTTTAGAATTCGTACTCCCAGTGCCATGACCAGAAGATTGACAAAGGACTTCAATCCTTTAA	140	1	WT or Sub	N/A
1992	TTTGGGAACTGAAAGTCAAGATGGTCGCTTGCAAAGGAATTTGTTATGTTTTGGTAGTAGCGACTCCATGGGGCATAAGTTTAGAATTCGTACTCCCAGTGCCATGACCAGAAGATTGACAAAGGACTTCAATCCTTTAA	TTTGGGAACTGAAAGTCAAGATGGTCGCTTGCAAAGGAATTTGTTATGTTTTGGTAGTAGCGACTCCATGGGTCATAAGTTTATAATTCGTACTCACATTGACATGACCAGAAGATTGACAAAGGACTTCAATCCTTTAA	140	1	WT or Sub	N/A
1993	TTTGGGAACTGAAAGTCAAGATGGTCGCTTGCAAAGGAATTTGTTATGTTTTGGTAGTAGCGACTCCATGGGGCATAAGTTTAGAATTCGTACTCCCAGTGCCATGACCAGAAGATTGACAAAGGACTTCAATCCTTTAA	GTTGGGAACTGAAAGTCAAGATGTTTGCTTGCAAAGGAATTTGTTATGTTTTGGTAGTAGCGACTCCATGGGGCATAAGTTAAGAATTCATACTCCAAGTGCCACGACCCGAAGATTGACAAAGGACTTTAATCCTTTAA	140	1	WT or Sub	N/A
1994	TTTGGGAACTGAAAGTCAAGATGGTCGCTTGCAAAGGAATTTGTTATGTTTTGGTAGTAGCGACTCCATGGGGCATAAGTTTAGAATTCGTACTCCCAGTGCCATGACCAGAAGATTGACAAAGGACTTCAATCCTTTAA	TTTGGGAACTGAAAGTCAAGATGTTTGCTTGCAAAGGAATTTGTTATGTTTTGGTAGTAGCGACTCCATGGGGCATAAGTTAAGTATTCGTACTCCAAGTGCCACGACCCGAAGATTGACAAATGACTTTAATCCTTTAA	140	1	WT or Sub	N/A
1995	TTTGGGAACTGAAAGTCAAGATGGTCGCTTGCAAAGGAATTTGTTATGTTTTGGTAGTAGCGACTCCATGGGGCATAAGTTTAGAATTCGTACTCCCAGTGCCATGACCAGAAGATTGACAAAGGACTTCAATCCTTTAA	TTTGGGAACTGAAATTCAAGATGTTTGCTTGCAAAGGAATTTGTTATGTTTTGGTAGTAGCGACTCCATGGGGCATAAGTTAAGGATTCGTACTCCAAGTGCCACGACCCGAATATTGACAAAGGACTTTAATCCTTTAA	140	1	WT or Sub	N/A
1996	TTTGGGAACTGAAAGTCAAGATGGTCGCTTGCAAAGGAATTTGTTATGTTTTGGTAGTAGCGACTCCATGGGGCATAAGTTTAGAATTCGTACTCCCAGTGCCATGACCAGAAGATTGACAAAGGACTTCAATCCTTTAA	GTTGGGAACTGAAAGTCAAGATGTTTGCTTGCAAAGGAATTTGTTATGTTTTGGTAGTAGCGACTCCATGGGGCATAAGTTAAGGATTCGTACTCCAAGTGCCACGACCCGAAGTGTGACAAAGGACTTTAATCCTTTAA	140	1	WT or Sub	N/A
1997	TTTGGGAACTGAAAGTCAAGATGGTCGCTTGCAAAGGAATTTGTTATGTTTTGGTAGTAGCGACTCCATGGGGCATAAGTTTAGAATTCGTACTCCCAGTGCCATGACCAGAAGATTGACAAAGGACTTCAATCCTTTAA	ATTGGGAACTGAAAGTCAAGATGTTTGCTTGCAAAGGAATTTGTTATGTTTTGGTAGTAGCGACTCCATGGGGCATAAGTTTAGAATTCGTACTCCCAGTGCCATGACCAGAAGATTGACAAAGGACTTCAATCCTTTAA	140	1	WT or Sub	N/A
1998	TTTGGGAACTGAAAGTCAAGATGGTCGCTTGCAAAGGAATTTGTTATGTTTTGGTAGTAGCGACTCCATGGGGCATAAGTTTAGAATTCGTACTCCCAGTGCCATGACCAGAAGATTGACAAAGGACTTCAATCCTTTAA	TTTGGGAACTGAAAGTCAAGATGGTCGCTTGCACAGGAATTTGTTATGTTTTGGTAGTAGCGACTCCATGGGGCATAAGTTTAGAATTCGTACTCCCAGTGCCATGAGCAGAAGATTGACAAAGGACTTCAATCCTTTAA	140	1	WT or Sub	N/A
1999	TTTGGGAACTGAAAGTCAAGATGGTCGCTTGCAAAGGAATTTGTTATGTTTTGGTAGTAGCGACTCCATGGGGCATAAGTTTAGAATTCGTACTCCCAGTGCCATGACCAGAAGATTGACAAAGGACTTCAATCCTTTAA	TTTGGGAACTGAAAGTCAAGATGGTCGCTTGCAAAGGAATTTGTTATGTTTTGGTAGTAGCGACTCAATGGGGCATAAGTTTAGAATTCGTACTCACAGTGCCATGACCAGAAGATTGACAAAGGACTTCAATCCTTTAA	140	1	WT or Sub	N/A
2000	TTTGGGAACTGAAAGTCAAGATGGTCGCTTGCAAAGGAATTTGTTATGTTTTGGTAGTAGCGACTCCATGGGGCATAAGTTTAGAATTCGTACTCCCAGTGCCATGACCAGAAGATTGACAAAGGACTTCAATCCTTTAA	TTTGGGAACTGAAAGTCAAGATGGTCGCTTGCAAAGGAATTTGTTATGTTTTGGTAGTAGCGACTCCATGTGGCATAAGTTTATAATTCGTACTCCCAGTGCCATGACCAGAAGATTGACAAAGGAATTCAATCCTTTAA	140	1	WT or Sub	N/A
2001	TTTGGGAACTGAAAGTCAAGATGGTCGCTTGCAAAGGAATTTGTTATGTTTTGGTAGTAGCGACTCCATGGGGCATAAGTTTAGAATTCGTACTCCCAGTGCCATGACCAGAAGATTGACAAAGGACTTCAATCCTTTAA	GTTGGGAACTGAAAGTCAAGATGGTGGCTTGCAAAGGAATTTGTTATGTTTTGGTAGTAGCGACTCCATGGGGCATAAGTTTAGAATTCGTACTCCAAGTGCCATGACCAGAAGATTGACAAAGGACTTCAATCCTTTAA	140	1	WT or Sub	N/A
2002	TTTGGGAACTGAAAGTCAAGATGGTCGCTTGCAAAGGAATTTGTTATGTTTTGGTAGTAGCGACTCCATGGGGCATAAGTTTAGAATTCGTACTCCCAGTGCCATGACCAGAAGATTGACAAAGGACTTCAATCCTTTAA	TTTGGGAACTGAAAGTCAAGATGGTCGCTTGCAAAGGAATTTGTTATGTTTTGGTAGTAGCGACTCCATGGGGCATAAGTTTAGAATTCGTACTCCAATTGCCACGACCCGAAGATTGACAAAGGACTTTAATCCTTTAA	140	1	WT or Sub	N/A
2003	TTTGGGAACTGAAAGTCAAGATGGTCGCTTGCAAAGGAATTTGTTATGTTTTGGTAGTAGCGACTCCATGGGGCATAAGTTTAGAATTCGTACTCCCAGTGCCATGACCAGAAGATTGACAAAGGACTTCAATCCTTTAA	TTTGGGAACTGAAAGTCAAGATGGTCGCTTGCACAGGAATTTGTTATGTTTTGGTAGTAGCGACTCCATGGGGCATAAGTTAAGGATTCGTACTCCAAGTGCCACGACCCGAAGATTGACAAAGGACTTTAATCCTTTAA	140	1	WT or Sub	N/A
2004	TTTGGGAACTGAAAGTCAAGATGGTCGCTTGCAAAGGAATTTGTTATGTTTTGGTAGTAGCGACTCCATGGGGCATAAGTTTAGAATTCGTACTCCCAGTGCCATGACCAGAAGATTGACAAAGGACTTCAATCCTTTAA	TTTGGGAACTGAAAGTCAAGAAGGTCGCTTGCAAAGGAATTTGTTATGTTTTTGTAGTAGCGACACCATGGGGCATAAGTTTAGAAATAGTACTCCCAGTGCCATGACCAGAAGATTGACAAAGGACTTCAATCCTTTAA	140	1	WT or Sub	N/A
2005	TTTGGGAACTGAAAGTCAAGATGGTCGCTTGCAAAGGAATTTGTTATGTTTTGGTAGTAGCGACTCCATGGGGCATAAGTTTAGAATTCGTACTCCCAGTGCCATGACCAGAAGATTGACAAAGGACTTCAATCCTTTAA	TTTGGGAAATGAAAGTCAAGATGGTCGCTTGCAAAGGAATTTGTTATGTTTTGGTAGTAGCGACTCAATGGGGCATAAGTTTAGAATTCTTACTCCCATTGCCATGACCAGAAGATTGACAAAGGACTTCAATCCTTTAA	140	1	WT or Sub	N/A
2006	TTTGGGAACTGAAAGTCAAGATGGTCGCTTGCAAAGGAATTTGTTATGTTTTGGTAGTAGCGACTCCATGGGGCATAAGTTTAGAATTCGTACTCCCAGTGCCATGACCAGAAGATTGACAAAGGACTTCAATCCTTTAA	GTTGGGAACTGAAAGTCAAGATGTTTGCTTGCAAAGCAATTTGTTATTTTTTGGTAGTAGCGACTCCATGTGGCATAAGTTAAGGATTCTTACTCCAAGTGCCACGACCCGAAGATTGACAAAGGACTTTAATCCTTTAA	140	1	WT or Sub	N/A
2007	TTTGGGAACTGAAAGTCAAGATGGTCGCTTGCAAAGGAATTTGTTATGTTTTGGTAGTAGCGACTCCATGGGGCATAAGTTTAGAATTCGTACTCCCAGTGCCATGACCAGAAGATTGACAAAGGACTTCAATCCTTTAA	GTTGGGAACTGAAAGTCAAGATGTTTGCTTGCAAAGGAATTTGTTATGTTTTGGTAGTAGCGACTCCATGGGG-ATAAGTTAAGGATTCGTACTCCAAGTGCCACGACCCGAAGATTGACAAAGGACTTTAATCCTTTAA	139	1	del	N/A
2008	TTTGGGAACTGAAAGTCAAGATGGTCGCTTGCAAAGGAATTTGTTATGTTTTGGTAGTAGCGACTCCATGGGGCATAAGTTTAGAATTCGTACTCCCAGTGCCATGACCAGAAGATTGACAAAGGACTTCAATCCTTTAA	TTTGGGAACTGAAAGTCAAGATGGTCGCTTGCAAAGGAATTTGTTATGTTTTGGTAGTAGCGACTCCATGGGGCATAAGTTTAGAATTCGTACTACCAGTGCCATGACCAGAAGATTGACAAATGACTTTAATCCTTTAA	140	1	WT or Sub	N/A
2009	TTTGGGAACTGAAAGTCAAGATGGTCGCTTGCAAAGGAATTTGTTATGTTTTGGTAGTAGCGACTCCATGGGGCATAAGTTTAGAATTCGTACTCCCAGTGCCATGACCAGAAGATTGACAAAGGACTTCAATCCTTTAA	GTTGGGAACTGAAAGTCAAGATGTTTGCTTGCAAAGGAATTTGTTATGTTTTGGTAGTAGCGACTCCATGGGGCATAAGTTAAGTATTAGTACTCCAAGTGCCACGACCCGAAGATTGACAAATGACTTTAATCCTTTAA	140	1	WT or Sub	N/A
2010	TTTGGGAACTGAAAGTCAAGATGGTCGCTTGCAAAGGAATTTGTTATGTTTTGGTAGTAGCGACTCCATGGGGCATAAGTTTAGAATTCGTACTCCCAGTGCCATGACCAGAAGATTGACAAAGGACTTCAATCCTTTAA	TTTGGGAACTGAAAGTCAAGAGGGTCGCTTGCAAAGGAATGTGTTATGTTTTGGTAGTAGCGACTCCATGGGGCATAAGTTTAGAATTCGTACTCCCAGTGCCATGACCAGAAGATTGACAAAGGACTTCAATCCTTTAA	140	1	WT or Sub	N/A
2011	TTTGGGAACTGAAAGTCAAGATGGTCGCTTGCAAAGGAATTTGTTATGTTTTGGTAGTAGCGACTCCATGGGGCATAAGTTTAGAATTCGTACTCCCAGTGCCATGACCAGAAGATTGACAAAGGACTTCAATCCTTTAA	TTTGGGAACTGAAAGTCAAGATGGTCGCTTGCAAAGGAATTTGTTATGTTTTGGTAGTAGCGACTCCAT-GGGCATAAGTTTAGAATTAGTACTACCAGTGCCATGACCAGAAGATTGACAAAGGACTTCAATCCTTTAA	139	1	del	N/A
2012	TTTGGGAACTGAAAGTCAAGATGGTCGCTTGCAAAGGAATTTGTTATGTTTTGGTAGTAGCGACTCCATGGGGCATAAGTTTAGAATTCGTACTCCCAGTGCCATGACCAGAAGATTGACAAAGGACTTCAATCCTTTAA	GTTGGGAACTGAAAGTCAAGATTTTTGCTTGCAAAGGAATTTGTTATGTTTTGGTAGTAGCTACTCCATGGGGCATAAGTTAAGGATTCGTACTCCAAGTGCAACGACACGAAGATTGACAAAGGACTTTAATCCTTTAA	140	1	WT or Sub	N/A
2013	TTTGGGAACTGAAAGTCAAGATGGTCGCTTGCAAAGGAATTTGTTATGTTTTGGTAGTAGCGACTCCATGGGGCATAAGTTTAGAATTCGTACTCCCAGTGCCATGACCAGAAGATTGACAAAGGACTTCAATCCTTTAA	TTTGGGAACTGAAAGTCAAGATGGTCGCTTGCAAAGGAATTTGTTATTTTTTTGTAGTAGCGACTCCATGGGGCATAAGTTTAGAATTCGTACTCCCAGTGCCATGACCAGAAGATTGACAAAGGACTTCAATCCTTTAA	140	1	WT or Sub	N/A
2014	TTTGGGAACTGAAAGTCAAGATGGTCGCTTGCAAAGGAATTTGTTATGTTTTGGTAGTAGCGACTCCATGGGGCATAAGTTTAGAATTCGTACTCCCAGTGCCATGACCAGAAGATTGACAAAGGACTTCAATCCTTTAA	TTTGGGAACTGAAAGTCAAGATGGTCGCTTGCAAAGGAATTTGTTATGTTTTGGTAGTAGCGACTCCATGGTGCATAAGTTAAGGATTCGTACTCCAAGTGCCACGACCCGAAGATTGACAAAGGACTTTAATCCTTTAA	140	1	WT or Sub	N/A
2015	TTTGGGAACTGAAAGTCAAGATGGTCGCTTGCAAAGGAATTTGTTATGTTTTGGTAGTAGCGACTCCATGGGGCATAAGTTTAGAATTCGTACTCCCAGTGCCATGACCAGAAGATTGACAAAGGACTTCAATCCTTTAA	TTTGGGAACTGAAAGTCAAGATGATCGCTTGCAAAGGAATTTGTTATGTTTTGGTAGTAGCGACTCCATGGGGCATAAGTTTAGAATTCGTACTCCCAGTGCCATGACCAG-AGATTGACAAAGGACTTCAATCCTTTAA	139	1	WT or Sub	N/A
2016	TTTGGGAACTGAAAGTCAAGATGGTCGCTTGCAAAGGAATTTGTTATGTTTTGGTAGTAGCGACTCCATGGGGCATAAGTTTAGAATTCGTACTCCCAGTGCCATGACCAGAAGATTGACAAAGGACTTCAATCCTTTAA	TTTGGGAACTGAAAGTCAAGATGGTCGCTTGGACAGGAATTTGTTATGTTTTGGTAGTAGCGACGCCATGGGGCATAAGTTTAGACTGGGTACTCCCAGTGCCCTGACCAGAAGATTGACAAAGGACTTCAATCCTTTAA	140	1	WT or Sub	N/A
2017	TTTGGGAACTGAAAGTCAAGATGGTCGCTTGCAAAGGAATTTGTTATGTTTTGGTAGTAGCGACTCCATGGGGCATAAGTTTAGAATTCGTACTCCCAGTGCCATGACCAGAAGATTGACAAAGGACTTCAATCCTTTAA	TTTGGGAACTGAAAGTCAAGATGGTCGCTTGCAAAGGAATTTGTTATGTTTTGGTAGTAGCGACTCCATGGGGCATAAGTTTAGAATTCGTACACCCACACCCATGACCAGAAGATTGACAAAGGACTTCAATCCTTTAA	140	1	WT or Sub	N/A
2018	TTTGGGAACTGAAAGTCAAGATGGTCGCTTGCAAAGGAATTTGTTATGTTTTGGTAGTAGCGACTCCATGGGGCATAAGTTTAGAATTCGTACTCCCAGTGCCATGACCAGAAGATTGACAAAGGACTTCAATCCTTTAA	TTTGGGAACTGAAAGTCAAGATGGTCGCTTGCAAAGGAATTTGTTATGTGTTGGTCGTAGCGACTCCATGGGGCATAAGTTTAGAATTCGTACTCCCAGTGCCATGACCAGCAGATTGACAAAGGACTTCAATCCTTTAA	140	1	WT or Sub	N/A
2019	TTTGGGAACTGAAAGTCAAGATGGTCGCTTGCAAAGGAATTTGTTATGTTTTGGTAGTAGCGACTCCATGGGGCATAAGTTTAGAATTCGTACTCCCAGTGCCATGACCAGAAGATTGACAAAGGACTTCAATCCTTTAA	GTTGGGAACTGAAAGTCAAGATGTTTGCTTGCAAAGGAATTTGTTATGTTTTGGTAGTAGCGACTCCATGGGGCATAAGTTAAGGATTCGTACTCCAAGTGCCACTACCCGAAGAGTGAGAAAGGACTTTAATCCTTTAA	140	1	WT or Sub	N/A
2020	TTTGGGAACTGAAAGTCAAGATGGTCGCTTGCAAAGGAATTTGTTATGTTTTGGTAGTAGCGACTCCATGGGGCATAAGTTTAGAATTCGTACTCCCAGTGCCATGACCAGAAGATTGACAAAGGACTTCAATCCTTTAA	TTTGGGAACTGAAAGTCAAGATGGTCGCTTGCAAAGGAATTTGTTATGTTTTGGTAGTAGCGACTCCATGGGGCATAAGTTTATAAATCGTACTCCCATTGCCATGACCAGAAGATTGACAAAGGACTTCAATCCTTTAA	140	1	WT or Sub	N/A
2021	TTTGGGAACTGAAAGTCAAGATGGTCGCTTGCAAAGGAATTTGTTATGTTTTGGTAGTAGCGACTCCATGGGGCATAAGTTTAGAATTCGTACTCCCAGTGCCATGACCAGAAGATTGACAAAGGACTTCAATCCTTTAA	GTTGGGAACTGAAAGTCAAGATGTTTGCTTGCAAAGGAATTTGTTATGTTTTGGTAGTAGCGACTCCATGGGGCATAAGTTAAGGATTCGTACTCCAAGTGCCACGACCCGAAGATTGACAAAGGACTTCAATCCCTTAA	140	1	WT or Sub	N/A
2022	TTTGGGAACTGAAAGTCAAGATGGTCGCTTGCAAAGGAATTTGTTATGTTTTGGTAGTAGCGACTCCATGGGGCATAAGTTTAGAATTCGTACTCCCAGTGCCATGACCAGAAGATTGACAAAGGACTTCAATCCTTTAA	GTTGGGAACTGAAAGTCAAGATCGTCGCTTGCAAAGGAATTTGTTATGTTTTGGTAGTAGCGACTCCATGGGGCATAAGTTTAGAATTCGTACTCCCAGTGCCATGACCAGAACATTGACAAAGGACTTTAATCCTTTAA	140	1	WT or Sub	N/A
2023	TTTGGGAACTGAAAGTCAAGATGGTCGCTTGCAAAGGAATTTGTTATGTTTTGGTAGTAGCGACTCCATGGGGCATAAGTTTAGAATTCGTACTCCCAGTGCCATGACCAGAAGATTGACAAAGGACTTCAATCCTTTAA	TTTGGGAACTGAAAGTCAAGATGGTCGCTTACAAAGGAATTTGTTATGTTTTGGTAGTAGCGACTCCATGGGGCATAAGTTTAGAATTCGTACTCCCAGTGCCATGACTAGAAGATTGACAAAGGACTTCAATCCTTTAA	140	1	WT or Sub	N/A
2024	TTTGGGAACTGAAAGTCAAGATGGTCGCTTGCAAAGGAATTTGTTATGTTTTGGTAGTAGCGACTCCATGGGGCATAAGTTTAGAATTCGTACTCCCAGTGCCATGACCAGAAGATTGACAAAGGACTTCAATCCTTTAA	TTTGGGAACTGAAAGTCAAGATGGTCGCTTGCCAAGGAATTTGTTATGTTTTGGTAGTAGCGACTCCATGGGGCATAAGTTTAGAATTCGTACTCACAGTGCCATGACCAGAAGATTGACAAAGGACTTCAATCCTTTAA	140	1	WT or Sub	N/A
2025	TTTGGGAACTGAAAGTCAAGATGGTCGCTTGCAAAGGAATTTGTTATGTTTTGGTAGTAGCGACTCCATGGGGCATAAGTTTAGAATTCGTACTCCCAGTGCCATGACCAGAAGATTGACAAAGGACTTCAATCCTTTAA	TTTGGGAACTGAAAGTCAAGATGGTCGCTTGCAAAGGAATTTGTTATGTTTTGGTAGTAGCGACTCCATGGGGCAT-AGTTAAGGATTCGTACTCCAAGTGCCACGACCCGAAGATTGACAAAGGACTTTAATCCTTTAA	139	1	WT or Sub	N/A
2026	TTTGGGAACTGAAAGTCAAGATGGTCGCTTGCAAAGGAATTTGTTATGTTTTGGTAGTAGCGACTCCATGGGGCATAAGTTTAGAATTCGTACTCCCAGTGCCATGACCAGAAGATTGACAAAGGACTTCAATCCTTTAA	GTTGGGAACTGAAAGTCAAGATGTTTGCTTGCAAAGGAATTTGTTATGTTTTGGTAGTAGCGACTACATGGGGCATAAGTTAACGATTCGTACTCCAAGTGCAACGACCCGAAGATTGACAAAGGACTTTAATCCTTTAA	140	1	WT or Sub	N/A
2027	TTTGGGAACTGAAAGTCAAGATGGTCGCTTGCAAAGGAATTTGTTATGTTTTGGTAGTAGCGACTCCATGGGGCATAAGTTTAGAATTCGTACTCCCAGTGCCATGACCAGAAGATTGACAAAGGACTTCAATCCTTTAA	GTTGGGAACTGAAAGTCAAGATGTTTGCTTGCAAAGGAATTTGTTATGTTTTGGTAGTAGCGACTCCATGGGGCATAAGTTTAGGATTCGTACTCCAAGTGCCACGACCCGACGATTGACAAAGGACTTTAATCCTTTAA	140	1	WT or Sub	N/A
2028	TTTGGGAACTGAAAGTCAAGATGGTCGCTTGCAAAGGAATTTGTTATGTTTTGGTAGTAGCGACTCCATGGGGCATAAGTTTAGAATTCGTACTCCCAGTGCCATGACCAGAAGATTGACAAAGGACTTCAATCCTTTAA	TTTGGGAACTGAAAGTCAAGATGGTCGCTTGAAAAGGAATTTGTTATGTTTTGGTAGTAGCGACTCCATGTGGCATAAGTTTAGAATTCGTACTCCCAGTGCCATGACCAGAAGATTGACAAAGGACTTCAATCCTTTAA	140	1	WT or Sub	N/A
2029	TTTGGGAACTGAAAGTCAAGATGGTCGCTTGCAAAGGAATTTGTTATGTTTTGGTAGTAGCGACTCCATGGGGCATAAGTTTAGAATTCGTACTCCCAGTGCCATGACCAGAAGATTGACAAAGGACTTCAATCCTTTAA	TTTGGGAACTGAAAGTCAAGATGGTCGCTTGCAAAGGAATTTGTTATGTTTTGGTAGTAGCGACTCCAAGGGGCATAAGTATAGAATTCTTACTCCCAGTGCCATTACCAGAAGATTGACAAAGGACTTCAATCCTTTAA	140	1	WT or Sub	N/A
2030	TTTGGGAACTGAAAGTCAAGATGGTCGCTTGCAAAGGAATTTGTTATGTTTTGGTAGTAGCGACTCCATGGGGCATAAGTTTAGAATTCGTACTCCCAGTGCCATGACCAGAAGATTGACAAAGGACTTCAATCCTTTAA	TTTGGGAACTTAAAGTCAAGAAGGTCGCTACCAAATGAATTTGTTATGTATTGGTAGTAGAGACTCCATGGGGCATAAGTTTAGAATTCGTACTCCCAGTGCCATGACCAGAAGATTGACAAAGGACTTCAATCCTTTAA	140	1	WT or Sub	N/A
2031	TTTGGGAACTGAAAGTCAAGATGGTCGCTTGCAAAGGAATTTGTTATGTTTTGGTAGTAGCGACTCCATGGGGCATAAGTTTAGAATTCGTACTCCCAGTGCCATGACCAGAAGATTGACAAAGGACTTCAATCCTTTAA	TTTGGGAACTGAAAGTCAAGATGGTCGCTTGCAAAGGAATTTGTTATGTTTTGGTAGTAGCGACTACATGGGGCATAAGTTTAGAATTCGTAATCCCAGTGACATGACAAGAAGATTGACAAAGTACTTCAATCCTTTAA	140	1	WT or Sub	N/A
2032	TTTGGGAACTGAAAGTCAAGATGGTCGCTTGCAAAGGAATTTGTTATGTTTTGGTAGTAGCGACTCCATGGGGCATAAGTTTAGAATTCGTACTCCCAGTGCCATGACCAGAAGATTGACAAAGGACTTCAATCCTTTAA	GTTGGGAACTGAAAGTCAAGATGTTTGCTTGCAAAGGAATTTGTTATGTTTTGGTAGTAGCGACTCCATTGGGCATAAGTTAAGGATTCGTACT-CCAGTGCCATGACCAGAAGATTGACAAAGGACTTCAATCCTTTAA	139	1	del	N/A
2033	TTTGGGAACTGAAAGTCAAGATGGTCGCTTGCAAAGGAATTTGTTATGTTTTGGTAGTAGCGACTCCATGGGGCATAAGTTTAGAATTCGTACTCCCAGTGCCATGACCAGAAGATTGACAAAGGACTTCAATCCTTTAA	TTTGGAAACTGAAAGTCAAGATGGTCGCTTGCAAAGGAATTTGTTATGTTTTGGTAGTAGCGACTCCATGGGGCATAAGTTTAGAATTCGTACTCCCAGTGCCATGATCAGAAGATTGACAAAGGACTTCAATCCTTTAA	140	1	WT or Sub	N/A
2034	TTTGGGAACTGAAAGTCAAGATGGTCGCTTGCAAAGGAATTTGTTATGTTTTGGTAGTAGCGACTCCATGGGGCATAAGTTTAGAATTCGTACTCCCAGTGCCATGACCAGAAGATTGACAAAGGACTTCAATCCTTTAA	TTTGGGAACTGAAAGTCAAGATGTTCGCTTGCAAAGGAATTTGTTATGTTTTGGTAGTAGCGACTCCATGGGGCATAAGTTTAGAATTCGTACTCACAGTGCCATGACCAGAAGATTGACAAAGGACTTCAATCCTTTAA	140	1	WT or Sub	N/A
2035	TTTGGGAACTGAAAGTCAAGATGGTCGCTTGCAAAGGAATTTGTTATGTTTTGGTAGTAGCGACTCCATGGGGCATAAGTTTAGAATTCGTACTCCCAGTGCCATGACCAGAAGATTGACAAAGGACTTCAATCCTTTAA	TTTGGGAACTGAAAGTCAAGATGGTCGCTTGCAAAGGAATTTGTTATG-TTTGGTAGTAGCGACTCCATGGGGCATAAGTTTAGAATTCGCACTCCCAGTGCCATGACCAGAAGATTGACAAAGGACTTCAATCCTTTAA	139	1	WT or Sub	N/A
2036	TTTGGGAACTGAAAGTCAAGATGGTCGCTTGCAAAGGAATTTGTTATGTTTTGGTAGTAGCGACTCCATGGGGCATAAGTTTAGAATTCGTACTCCCAGTGCCATGACCAGAAGATTGACAAAGGACTTCAATCCTTTAA	TTTGGGAACTGAAAGTCAATATGGTCGATTGCAAAGGAATTTGTTATGTTTTGGTAGTAGCGACTCCATGGGGCATAAGTTTAGAATTCGTACTCCCAGAGCCATGACCAGAAGATTGACAAAGGACTTAAATCCTTTAA	140	1	WT or Sub	N/A
2037	TTTGGGAACTGAAAGTCAAGATGGTCGCTTGCAAAGGAATTTGTTATGTTTTGGTAGTAGCGACTCCATGGGGCATAAGTTTAGAATTCGTACTCCCAGTGCCATGACCAGAAGATTGACAAAGGACTTCAATCCTTTAA	GTTGGGAACTGAAAGTCAAGATGTTTGCTTGCAAAGTAATTTGTTATGTTTTGGTAGTAGCGACTCCATGGGGCATAAGTTAAGGATTCGTACTCCAAGTGCCACTACCCGAAGATTGACAAAGGACTTTAATCCTTTAA	140	1	WT or Sub	N/A
2038	TTTGGGAACTGAAAGTCAAGATGGTCGCTTGCAAAGGAATTTGTTATGTTTTGGTAGTAGCGACTCCATGGGGCATAAGTTTAGAATTCGTACTCCCAGTGCCATGACCAGAAGATTGACAAAGGACTTCAATCCTTTAA	TTTGGGAACTGAAAGTCAAGATGGTCGCTTGCAAAGGAATTTGTTATGTTGTGGTAGTAGCGACTCCATGGGGCATAAGTTTAGAATTCGTACTCCCAGTGCCATGACCCGAAGATTGACAAAGGACTTTAATCCTTTAA	140	1	WT or Sub	N/A
2039	TTTGGGAACTGAAAGTCAAGATGGTCGCTTGCAAAGGAATTTGTTATGTTTTGGTAGTAGCGACTCCATGGGGCATAAGTTTAGAATTCGTACTCCCAGTGCCATGACCAGAAGATTGACAAAGGACTTCAATCCTTTAA	GTTGGGAACTGAAAGTCAAGATGTATGCTTGCAAAGGAATTTGTTATGTATTGGTAGTATCGACACCATGGGGCATAAGTTAAGGATACGTACTCCAAGTGCCACGACCCGAAGATTGACAAAGGACTTTAATCCTTTAA	140	1	WT or Sub	N/A
2040	TTTGGGAACTGAAAGTCAAGATGGTCGCTTGCAAAGGAATTTGTTATGTTTTGGTAGTAGCGACTCCATGGGGCATAAGTTTAGAATTCGTACTCCCAGTGCCATGACCAGAAGATTGACAAAGGACTTCAATCCTTTAA	GTTGGGAACTGAAAGTCAAGATGTTTGCTTGCAAAGGAATTTGTTATGTTTTGGTAGTAGCGACTCCATGGGGCATAAGTTTAGAATTCGTACTCCCAGTGCCATTACCAGAAGATTGACAAAGGACTTCAATCCTTTAA	140	1	WT or Sub	N/A
2041	TTTGGGAACTGAAAGTCAAGATGGTCGCTTGCAAAGGAATTTGTTATGTTTTGGTAGTAGCGACTCCATGGGGCATAAGTTTAGAATTCGTACTCCCAGTGCCATGACCAGAAGATTGACAAAGGACTTCAATCCTTTAA	TTTGGGAACTGAAAGTCAAGATGGTCGCTTGCAAAGGAATTTGTTATTTTTTGGTAGTAGCGACTCCATGGGGCATAAGTTTATAATTCGTAATCCCTGTGCCATGAACAGAAGATTGACAAAGGACTTCAATCCTTTAA	140	1	WT or Sub	N/A
2042	TTTGGGAACTGAAAGTCAAGATGGTCGCTTGCAAAGGAATTTGTTATGTTTTGGTAGTAGCGACTCCATGGGGCATAAGTTTAGAATTCGTACTCCCAGTGCCATGACCAGAAGATTGACAAAGGACTTCAATCCTTTAA	GTTGGGAACTGAAAGTCAAGATGTTGGCTTGCAAAGGAATTTGTTATGTTTTGGTAGTAGCGACTCCATGGGGCATAAGTTAAGAATTCGTACTCCAAGTGCCACGACCCGAAGATTGACAAAGGACTTTAATCCTTTAA	140	1	WT or Sub	N/A
2043	TTTGGGAACTGAAAGTCAAGATGGTCGCTTGCAAAGGAATTTGTTATGTTTTGGTAGTAGCGACTCCATGGGGCATAAGTTTAGAATTCGTACTCCCAGTGCCATGACCAGAAGATTGACAAAGGACTTCAATCCTTTAA	GTTGGGAACTGAAAGTCAAGATGTTTGCTTGCAAAGGAATTTGTTATGTTTTGGTAGTAGCGACTCCATGGGGCATAAGTTAAGGATTCGTACTCCAAGTGCCACGACCCGAAGATTGACAAAGGACTTCAATCCTCTAA	140	1	WT or Sub	N/A
2044	TTTGGGAACTGAAAGTCAAGATGGTCGCTTGCAAAGGAATTTGTTATGTTTTGGTAGTAGCGACTCCATGGGGCATAAGTTTAGAATTCGTACTCCCAGTGCCATGACCAGAAGATTGACAAAGGACTTCAATCCTTTAA	TTTGGGAACTGAAAGTCAAGATGGTCGCTTGCAAAGGAATTTGTTATGTTTTGGTAGTAGCGACTCCATGGGGCATAAGTTTAGAATTCGTACTCCCAGTGCCATTACCAGAAGATTTACAAAGGACTTCAATCCTTTAA	140	1	WT or Sub	N/A
2045	TTTGGGAACTGAAAGTCAAGATGGTCGCTTGCAAAGGAATTTGTTATGTTTTGGTAGTAGCGACTCCATGGGGCATAAGTTTAGAATTCGTACTCCCAGTGCCATGACCAGAAGATTGACAAAGGACTTCAATCCTTTAA	TTTGGGAACTGAAAGTCAATATTGTCGCTTGCAAAGGAATTTGTTATGTTTTGGTAGTATCGACTCCATCTGGCATAAGTTTAGAATTCTTAATCCCAGTGCCATGACAAGAAGATTGACATAGGACTTCAATCCTTTAA	140	1	WT or Sub	N/A
2046	TTTGGGAACTGAAAGTCAAGATGGTCGCTTGCAAAGGAATTTGTTATGTTTTGGTAGTAGCGACTCCATGGGGCATAAGTTTAGAATTCGTACTCCCAGTGCCATGACCAGAAGATTGACAAAGGACTTCAATCCTTTAA	TTTGGGAACTGAAAGTCAAGATGTTTGCTTGCAAAGGAATTTGTTATGTTTTGGTAGTAGCGACTCCATGGGGCATAAATTTAGTATTCGTACTCCAAGTGCCAAGACCAGAAGATTGACAAAGGACTTTAATCCTTTAA	140	1	WT or Sub	N/A
2047	TTTGGGAACTGAAAGTCAAGATGGTCGCTTGCAAAGGAATTTGTTATGTTTTGGTAGTAGCGACTCCATGGGGCATAAGTTTAGAATTCGTACTCCCAGTGCCATGACCAGAAGATTGACAAAGGACTTCAATCCTTTAA	GTTGGGAACTGAAAGTCAAGATGTTTGCTTGCAAAGGAATTTGTTATGTTTTGGTAGTAGCGACTCCATTGGGCATAAGTTAAGGATTCGTACTCCAAGTGCCACGACACGAAGATTGACAAAGGACTTTAATCCTTTAA	140	1	WT or Sub	N/A
2048	TTTGGGAACTGAAAGTCAAGATGGTCGCTTGCAAAGGAATTTGTTATGTTTTGGTAGTAGCGACTCCATGGGGCATAAGTTTAGAATTCGTACTCCCAGTGCCATGACCAGAAGATTGACAAAGGACTTCAATCCTTTAA	TTTGGGAACTGAAAGTCAAGATGGTTGCTTGCAAAGGAATTTGTTATGTTTTGGTAGTAGCGACTCCATGGGGCATAAGTTTAGAATTCGTAATCCCAGTGCCATGACCAGAAGATTGACAAAGGACTTCAATCCTTTAA	140	1	WT or Sub	N/A
2049	TTTGGGAACTGAAAGTCAAGATGGTCGCTTGCAAAGGAATTTGTTATGTTTTGGTAGTAGCGACTCCATGGGGCATAAGTTTAGAATTCGTACTCCCAGTGCCATGACCAGAAGATTGACAAAGGACTTCAATCCTTTAA	GTTGGGAACTGAAAGTCAAGATGTTTGCTTGCAAAGGAATTTGTTATGTTTTGGTAGTAGCGACTCCATGGGGCATAAGTTAAGGATTCTTACTCCAAGTGCCACGACACGAGGATTGACAAAGGACTTTAATCCTTTAA	140	1	WT or Sub	N/A
2050	TTTGGGAACTGAAAGTCAAGATGGTCGCTTGCAAAGGAATTTGTTATGTTTTGGTAGTAGCGACTCCATGGGGCATAAGTTTAGAATTCGTACTCCCAGTGCCATGACCAGAAGATTGACAAAGGACTTCAATCCTTTAA	TTTGGGAACTGAAAGTCAAGATGGTCGCTTGCAAAGGAATTTGTTATGTTTTGTTAGTAGCGACTCCATGGGGCATAAGTTTAGAATTCGTACTCCCAGTGCCATGACCAGAAGATTGACAAAGGACTTCAATCATTTAA	140	1	WT or Sub	N/A
2051	TTTGGGAACTGAAAGTCAAGATGGTCGCTTGCAAAGGAATTTGTTATGTTTTGGTAGTAGCGACTCCATGGGGCATAAGTTTAGAATTCGTACTCCCAGTGCCATGACCAGAAGATTGACAAAGGACTTCAATCCTTTAA	TTTGGGAACTGAAAGTCAAGATGGTCGCTCGCAAAGGAATTTGTTATGTTTTGGTAGTAGCGACTCCATGGGGCCTAAGGTTAGAATTCGTACTCCCAGTGCCATGACCAGAAGATTGACAAAGGACGTCAATCCTTTAA	140	1	WT or Sub	N/A
2052	TTTGGGAACTGAAAGTCAAGATGGTCGCTTGCAAAGGAATTTGTTATGTTTTGGTAGTAGCGACTCCATGGGGCATAAGTTTAGAATTCGTACTCCCAGTGCCATGACCAGAAGATTGACAAAGGACTTCAATCCTTTAA	TTTGGGAACTGAAAGTCAAGATGGTCGCTTGCAAAGGAATTTGTTATGTTTTGGTAGTAGCGTCTCCATGGGACATAAGTTTAGAATTCGTACTACCAGTGCCATGACCAGAAGATTGACAAAGGACTTCAATCCTTTAA	140	1	WT or Sub	N/A
2053	TTTGGGAACTGAAAGTCAAGATG-GTCGCTTGCAAAGGAATTTGTTATGTTTTGGTAGTAGCGACTCCATGGGGCATAAGTTTAGAATTCGTACTCCCAGTGCCATGACCAGAAGATTGACAAAGGACTTCAATCCTTTAA	GTTGGGAACTGAAAGTCACGATGTGT-GCTTGCACAGGAATTTGTTATGTTGTGGTAGTAGCGACTCCATGGGGCATAAGTTCAGGATTCGTACGCCAAGTGCCACGAGCCGAAGATTGACAAAGGACTTTAATCCTTTAA	140	1	WT or Sub	N/A
2054	TTTGGGAACTGAAAGTCAAGATGGTCGCTTGCAAAGGAATTTGTTATGTTTTGGTAGTAGCGACTCCATGGGGCATAAGTTTAGAATTCGTACTCCCAGTGCCATGACCAGAAGATTGACAAAGGACTTCAATCCTTTAA	GTTGGGAACTGAAAGTCAAGATGTTTTCTTGCAAAGGAATTTGTTATGTTTTGGTAGTAGCGACTCCATTGGGCATAAGTTAAGTATTCGTACTCCAAGTGACACGACCCGAAGATTGACAAAGGACTTTAATCCTTTAA	140	1	WT or Sub	N/A
2055	TTTGGGAACTGAAAGTCAAGATGGTCGCTTGCAAAGGAATTTGTTATGTTTTGGTAGTAGCGACTCCATGGGGCATAAGTTTAGAATTCGTACTCCCAGTGCCATGACCAGAAGATTGACAAAGGACTTCAATCCTTTAA	TTTGGGAACTGAAAGTCAAGATGGTCGCTTGCAAAGGAATTTTTTATGTTTTGGTAGTAGCGACTCCATGGGGCATAAGTTTAGAATTCGTACTCCCAGTGCCATGACCAGAAGGTTGACAAAGGACTTCAATCCTTTAA	140	1	WT or Sub	N/A
2056	TTTGGGAACTGAAAGTCAAGATGGTCGCTTGCAAAGGAATTTGTTATGTTTTGGTAGTAGCGACTCCATGGGGCATAAGTTTAGAATTCGTACTCCCAGTGCCATGACCAGAAGATTGACAAAGGACTTCAATCCTTTAA	GTTGGGAACTGAAAGTCAATATGTTTGCTTGCAAAGGAATTTGTTATGTTTTGGTAGTAGCGACTCCATGGGGCATAAGTTAAGGATTAGTACTCCAAGTTCCACGACCCGAAGATTGACAAAGGACTTTAATCCTTTAA	140	1	WT or Sub	N/A
2057	TTTGGGAACTGAAAGTCAAGATGGTCGCTTGCAAAGGAATTTGTTATGTTTTGGTAGTAGCGACTCCATGGGGCATAAGTTTAGAATTCGTACTCCCAGTGCCATGACCAGAAGATTGACAAAGGACTTCAATCCTTTAA	TTTGGGAACTGAAAGTCAAGATGGTCGCTTGCAAAGGAATTTGTTATGTTTTGGTAGTATCGACTCCATGTGGCATAAGTTTAGAATTCGTACTCCCAGTGCCATGACCAGAAGATTGACAAAGGACTTCAATCATTTAA	140	1	WT or Sub	N/A
2058	TTTGGGAACTGAAAGTCAAGATGGTCGCTTGCAAAGGAATTTGTTATGTTTTGGTAGTAGCGACTCCATGGGGCATAAGTTTAGAATTCGTACTCCCAGTGCCATGACCAGAAGATTGACAAAGGACTTCAATCCTTTAA	GTTGGGAACTGAAAGTCAAGATGGTCGCTTGCAAAGGAATTTGTTATGTTTTGGTAGTAGCGACTCCATGGGACATAAGTTTAGAATTCGTACTCCCAGTGCCATGACCAGAAGATTGACAAAGGACTTCAATCCTTTAA	140	1	WT or Sub	N/A
2059	TTTGGGAACTGAAAGTCAAGATGGTCGCTTGCAAAGGAATTTGTTATGTTTTGGTAGTAGCGACTCCATGGGGCATAAGTTTAGAATTCGTACTCCCAGTGCCATGACCAGAAGATTGACAAAGGACTTCAATCCTTTAA	TTTGGGAACTGAAAGTCAAGATGGTCGCTTGCAAAGGAATTTGTTATGTTTTGGTAGTAGCGACTCCATGTGGCATAAGTTTAGAATTCGTACTCCCAGTGCCATGACCAGAAGATTGACACAGGACTTCAATCCTTTAA	140	1	WT or Sub	N/A
2060	TTTGGGAACTGAAAGTCAAGATGGTCGCTTGCAAAGGAATTTGTTATGTTTTGGTAGTAGCGACTCCATGGGGCATAAGTTTAGAATTCGTACTCCCAGTGCCATGACCAGAAGATTGACAAAGGACTTCAATCCTTTAA	TTTGGGAACTGAAAGTCAAGATGGTCGCTTGCAAAGGAATTTGTTATG-TTTGGTAGTAGCGACTCCATGGGGCATAAGTTTAGAATTCGTACTCCCAGTACCATGACCAGAAGATTGACAAAGGACTTCAATCCTTTAA	139	1	WT or Sub	N/A
2061	TTTGGGAACTGAAAGTCAAGATGGTCGCTTGCAAAGGAATTTGTTATGTTTTGGTAGTAGCGACTCCATGGGGCATAAGTTTAGAATTCGTACTCCCAGTGCCATGACCAGAAGATTGACAAAGGACTTCAATCCTTTAA	TTTGGGAACTGAAAGTCAAGATGGTCGCTTGCAAAGGAATTTGTTATGTTTTGGTAGTAGCGACACCATGGGGCATAAGTTAAGGATTCGTACTCCAAGTGCCACGACCCGAAGATTGACAAAGGACTTCAATCCTTTAA	140	1	WT or Sub	N/A
2062	TTTGGGAACTGAAAGTCAAGATGGTCGCTTGCAAAGGAATTTGTTATGTTTTGGTAGTAGCGACTCCATGGGGCATAAGTTTAGAATTCGTACTCCCAGTGCCATGACCAGAAGATTGACAAAGGACTTCAATCCTTTAA	GTTGGGAACTGAAAGTCAAGATGGTCGCTTGCAAAGGAATTTGTTATGTTTTGGTAGTAGCGACTCCATGGGGCATAAGTTTAGAATTCGTACTCCCAGTGCCATGACCAGAAGATTGACAAAGGACTTCAATCCTCTAA	140	1	WT or Sub	N/A
2063	TTTGGGAACTGAAAGTCAAGATGGTCGCTTGCAAAGGAATTTGTTATGTTTTGGTAGTAGCGACTCCATGGGGCATAAGTTTAGAATTCGTACTCCCAGTGCCATGACCAGAAGATTGACAAAGGACTTCAATCCTTTAA	GTTGGGAACTGAAAGTCAAGATGGTCGCTTGCAAAGGAATTTGTTATGTTTTGGTAGTAGCGACTCCATGGGGCATAAGTTTAGAATTCGTACTCCCGGTGCCATGACCAGAAGATTGACAAAGGACTTCAATCCTTTAA	140	1	WT or Sub	N/A
2064	TTTGGGAACTGAAAGTCAAGATGGTCGCTTGCAAAGGAATTTGTTATGTTTTGGTAGTAGCGACTCCATGGGGCATAAGTTTAGAATTCGTACTCCCAGTGCCATGACCAGAAGATTGACAAAGGACTTCAATCCTTTAA	TTTGGGAACTGAAAGTCAAGATGGTCGCTTGCAAAGGAATTTGTTATGTTTTGGTAGTAGCGACTCCCTGGGGCATAAGTTTCGAATTCGTACTCCCAGTGCCATGACCAGAAGATTGACAAAGGACTTCAATCCTTTAA	140	1	WT or Sub	N/A
2065	TTTGGGAACTGAAAGTCAAGATGGTCGCTTGCAAAGGAATTTGTTATGTTTTGGTAGTAGCGACTCCATGGGGCATAAGTTTAGAATTCGTACTCCCAGTGCCATGACCAGAAGATTGACAAAGGACTTCAATCCTTTAA	TTTGGGAACTGAAAGTCAAGGTGTTTGCTTGCAAAGGAATTTGTTATGTTTTGGTAGTAGCGACTCCATGGGGCATAAGTTAAGGATTCGTACTCCAAGTGCCACGACCCGAAGATTGACAAAGGACTTTAATCCTTTAA	140	1	WT or Sub	N/A
2066	TTTGGGAACTGAAAGTCAAGATGGTCGCTTGCAAAGGAATTTGTTATGTTTTGGTAGTAGCGACTCCATGGGGCATAAGTTTAGAATTCGTACTCCCAGTGCCATGACCAGAAGATTGACAAAGGACTTCAATCCTTTAA	GTTGGGAACTGAAAGTCAAGATGTTTGCTTGCAAAGGAATTTGTTATGGTTTGGTAGTAGCGACTCCATGGGGCATAAGTTAAGGTTTCGTACTCCAAGTGCCACGACCCGAAGATTGACAAAGGACTTTAATCCTTTAA	140	1	WT or Sub	N/A
2067	TTTGGGAACTGAAAGTCAAGATGGTCGCTTGCAAAGGAATTTGTTATGTTTTGGTAGTAGCGACTCCATGGGGCATAAGTTTAGAATTCGTACTCCCAGTGCCATGACCAGAAGATTGACAAAGGACTTCAATCCTTTAA	GTTGGGAACTGAAAGTCAAGATGTTTGCTTGCAAAGGAATTTGTTATGTTTTGGTAGTAGCGACTCCATGGGGCATAAGTTAAGGATTAGTACTCCAAGTGCCACGACCCGAAGAGTGACAAAGGACTTTAATCCTTTAA	140	1	WT or Sub	N/A
2068	TTTGGGAACTGAAAGTCAAGATGGTCGCTTGCAAAGGAATTTGTTATGTTTTGGTAGTAGCGACTCCATGGGGCATAAGTTTAGAATTCGTACTCCCAGTGCCATGACCAGAAGATTGACAAAGGACTTCAATCCTTTAA	GTTGGGAACTGAAAGTCAAGATGTTTGCTTGCAAAGGAATTTGTTATGTTTTGGTAGTAGCGACTCCATGGGGCATAAGTTAAGGATTCGTACTCCCAGTGCCATGACCAGAAGATTGACAAAGCACTTCAATCCTTTAA	140	1	WT or Sub	N/A
2069	TTTGGGAACTGAAAGTCAAGATGGTCGCTTGCAAAGGAATTTGTTATGTTTTGGTAGTAGCGACTCCATGGGGCATAAGTTTAGAATTCGTACTCCCAGTGCCATGACCAGAAGATTGACAAAGGACTTCAATCCTTTAA	GTTGGGAACTGAAAGTCAAGATGTTTGCTTGCAAAGGAATTTGTTATGTTTTGGTAGTAGCGACTCCATGGGGCATAAGTTTATAATTCGTACTCCCAGTGTCATGACCAGAAGATTGACAAAGGACTTCAATCCTTTAA	140	1	WT or Sub	N/A
2070	TTTGGGAACTGAAAGTCAAGATGGTCGCTTGCAAAGGAATTTGTTATGTTTTGGTAGTAGCGACTCCATGGGGCATAAGTTTAGAATTCGTACTCCCAGTGCCATGACCAGAAGATTGACAAAGGACTTCAATCCTTTAA	TTTGGGAACTGAAAGTCAAGATGTTCGCTTGCAAAGGAATTTGTTATGTTTTGGTAGTAGAGACTCCATGGGGCATAAGTTTAGAATTCGTACTCCCAGTGCCATGACCAGAAGATTGACAAAGGACTTCAATCCTTTAA	140	1	WT or Sub	N/A
2071	TTTGGGAACTGAAAGTCAAGATGGTCGCTTGCAAAGGAATTTGTTATGTTTTGGTAGTAGCGACTCCATGGGGCATAAGTTTAGAATTCGTACTCCCAGTGCCATGACCAGAAGATTGACAAAGGACTTCAATCCTTTAA	GTTGGGAACTGAAAGTCAAGATGGTCGCTTGCAAAGGAATTTGTTATGTTTTGGTAGTAGTGACTCCATGGGGCATAAGTTTAGAATTCGTACTCCCAGTGCCATGACCAGAAGATTGACAAAGGACTTCAATCCTTTAA	140	1	WT or Sub	N/A
2072	TTTGGGAACTGAAAGTCAAGATGGTCGCTTGCAAAGGAATTTGTTATGTTTTGGTAGTAGCGACTCCATGGGGCATAAGTTTAGAATTCGTACTCCCAGTGCCATGACCAGAAGATTGACAAAGGACTTCAATCCTTTAA	GTTGGGAACTGAAAGTCAAGATGTTTGCTTGCAAAGGAATTTGTTATGTTTTGGTAGTAGCGACTCCATGGGGCATAAGTTGAGGATTCGTACTCCAAGTGCCACGACCCGAAGATTGACAAAGGACTTCAATCCTTTAA	140	1	WT or Sub	N/A
2073	TTTGGGAACTGAAAGTCAAGATGGTCGCTTGCAAAGGAATTTGTTATGTTTTGGTAGTAGCGACTCCATGGGGCATAAGTTTAGAATTCGTACTCCCAGTGCCATGACCAGAAGATTGACAAAGGACTTCAATCCTTTAA	TTTGGGAACTGAAAGTCAAGATGGTCGCTTGCAAAGGAATTTGTTATGTTTTGGTAGTAGCGACTCCATGGGGCCTAAGTTTAGAATTCGTACTCCCAGTGCCATGACCAGAAGATTGACAAAGGACTTCAATCCTTGAA	140	1	WT or Sub	N/A
2074	TTTGGGAACTGAAAGTCAAGATGGTCGCTTGCAAAGGAATTTGTTATGTTTTGGTAGTAGCGACTCCATGGGGCATAAGTTTAGAATTCGTACTCCCAGTGCCATGACCAGAAGATTGACAAAGGACTTCAATCCTTTAA	GTTGGGAACTGAAAGTCAAGATGGTCGCTTGCAAAGGAATTTGTTATGTTTTGGTAGTAGCGACTCCAT-GGGCATAAGTTTAGAATTCGTACTCCCAGTGCCATGACCAGAAGATTGACAAAGGACTTCAATCCTTTAA	139	1	del	N/A
2075	TTTGGGAACTGAAAGTCAAGATGGTCGCTTGCAAAGGAATTTGTTATGTTTTGGTAGTAGCGACTCCATGGGGCATAAGTTTAGAATTCGTACTCCCAGTGCCATGACCAGAAGATTGACAAAGGACTTCAATCCTTTAA	TTTGGGAACTGAAAGTAAAGATGGTCGCTTGCAAAGGAATTTGTTATGTTTTGGTAGTAGCGACTCCATGGGTCATAAGTTTAGAATTAGTACTACAAGTGCCATGACCATAAGATTGACAAAGGACTTCAATCCTTTAA	140	1	WT or Sub	N/A
2076	TTTGGGAACTGAAAGTCAAGATGGTCGCTTGCAAAGGAATTTGTTATGTTTTGGTAGTAGCGACTCCATGGGGCATAAGTTTAGAATTCGTACTCCCAGTGCCATGACCAGAAGATTGACAAAGGACTTCAATCCTTTAA	TTTGGGAACTGAAAGTCAAGATGGTCGCTGGCAAAGGAATTTGTTATGTTTTGGTAGTAGCGACTCCCTGGGGCATAAGTTTAGAATTCGTACTCCCAGTGCCATGACCAGAAGATTGACAAAGGACTTCAATCCTTTAA	140	1	WT or Sub	N/A
2077	TTTGGGAACTGAAAGTCAAGATGGTCGCTTGCAAAGGAATTTGTTATGTTTTGGTAGTAGCGACTCCATGGGGCATAAGTTTAGAATTCGTACTCCCAGTGCCATGACCAGAAGATTGACAAAGGACTTCAATCCTTTAA	GTTGGGAACTGAAAGTCAAGATGTTTGCTTGCAAAGGAATTTGTTATGTTTTGGTAGTAGCGACTCCATGGGGCATAAGTTTAGAATTCGTACTCCCAGTGCCATGACCAGAAGATTGACAAAGGACTTCTATCCTTTAA	140	1	WT or Sub	N/A
2078	TTTGGGAACTGAAAGTCAAGATGGTCGCTTGCAAAGGAATTTGTTATGTTTTGGTAGTAGCGACTCCATGGGGCATAAGTTTAGAATTCGTACTCCCAGTGCCATGACCAGAAGATTGACAAAGGACTTCAATCCTTTAA	TTTGGGAACTGAACGTCAAGATGGTCGCTTGCAAAGGAATTTGTTATGTTTTGGTAGTAGCGACTCCATGGGGCATAAGTTTAGAATTCGTACTCCCAGTGCCATGACCAGAAGATTGACAAAGGACTTCAATCCTTTAA	140	1	WT or Sub	N/A
2079	TTTGGGAACTGAAAGTCAAGATGGTCGCTTGCAAAGGAATTTGTTATGTTTTGGTAGTAGCGACTCCATGGGGCATAAGTTTAGAATTCGTACTCCCAGTGCCATGACCAGAAGATTGACAAAGGACTTCAATCCTTTAA	TTTGGGAACTGAAAGTCAAGATGGTCGCTTGCAAAGGAATTTGTTATGTTTTGGTAGTAGCGACTCCATGGGGCATAAGTTAAGGATTCGTACTCCAAGTGCCACGACCCAAAGATTGACAAAGGACTTTAATCCTTTAA	140	1	WT or Sub	N/A
2080	TTTGGGAACTGAAAGTCAAGATGGTCGCTTGCAAAGGAATTTGTTATGTTTTGGTAGTAGCGACTCCATGGGGCATAAGTTTAGAATTCGTACTCCCAGTGCCATGACCAGAAGATTGACAAAGGACTTCAATCCTTTAA	TTTGGGAACTGAAAGTCAAGATGGTCGCTTGCAAAGGAATTTGTTATGTTTTGGTAGTAGCTACTCCATGGGGCATAAGTTTAGAATTCGTACTCCCAGTGCCATGACCAGAAGATTGACAAAGGACTTCTATCCTTTAA	140	1	WT or Sub	N/A
2081	TTTGGGAACTGAAAGTCAAGATGGTCGCTTGCAAAGGAATTTGTTATGTTTTGGTAGTAGCGACTCCATGGGGCATAAGTTTAGAATTCGTACTCCCAGTGCCATGACCAGAAGATTGACAAAGGACTTCAATCCTTTAA	TTTGGGAACTGAAAGTCAAGATGGTCGCTTGCAAAGGAATTTGTTATGTTTTGGTAGTAGCGACTCCATGCGGCATAAGTTTAGAATTCGAACTCCCAGAGACATCACCAGAAGATTGACAAAGGACTTCAATCCTTTAA	140	1	WT or Sub	N/A
2082	TTTGGGAACTGAAAGTCAAGATGGTCGCTTGCAAAGGAATTTGTTATGTTTTGGTAGTAGCGACTCCATGGGGCATAAGTTTAGAATTCGTACTCCCAGTGCCATGACCAGAAGATTGACAAAGGACTTCAATCCTTTAA	TTTGGGAACTGAAAGTCAAGATGGTCGCTTGCAAAGGAATTTGTTATGTTTTGGTAGTAGCGACTCCATGGGGCATAAGTTAAGGATTCGTACTCCAAGTGTCACGACCCGAAGATTGACAAAGGACTTTAATCCTTTAA	140	1	WT or Sub	N/A
2083	TTTGGGAACTGAAAGTCAAGATGGTCGCTTGCAAAGGAATTTGTTATGTTTTGGTAGTAGCGACTCCATGGGGCATAAGTTTAGAATTCGTACTCCCAGTGCCATGACCAGAAGATTGACAAAGGACTTCAATCCTTTAA	TTTGGGAACTGAAAGTCAAGATGGTCGCTTGCAAAGGAATTTGTTATGTTTTGGTAGTAGCGACTCCATGGGGCATAAGTTTATAATTCGTACTCCCAGTGCCATTACCAGAAGATTGACAAAGGACTTCAATCCTTTAA	140	1	WT or Sub	N/A
2084	TTTGGGAACTGAAAGTCAAGATGGTCGCTTGCAAAGGAATTTGTTATGTTTTGGTAGTAGCGACTCCATGGGGCATAAGTTTAGAATTCGTACTCCCAGTGCCATGACCAGAAGATTGACAAAGGACTTCAATCCTTTAA	GTTGGGAACTGAAAGTCAAGATGTTTGCTTGCAAAGGAATTTGTTATGTTTTGGTAGTAGCGACTCCATGGGGCATAAGTTAAGGATTCGTACTCCAAGTGCCACGACC-GAAGATTGACACAGGACTTTAATCCTTTAA	139	1	WT or Sub	N/A
2085	TTTGGGAACTGAAAGTCAAGATGGTCGCTTGCAAAGGAATTTGTTATGTTTTGGTAGTAGCGACTCCATGGGGCATAAGTTTAGAATTCGTACTCCCAGTGCCATGACCAGAAGATTGACAAAGGACTTCAATCCTTTAA	TTTGGGAACTGAAAGTCAAGATGGTCGCTTGAAAAGGAATTTGTTATGTTTTGGTAGTAGCGACTCCATGGGGCATAAGTTAAGGATTCGTACTCCAAGTGCCACGACCCGAAGATTGACAAAGGACTTTAATCCTTTAA	140	1	WT or Sub	N/A
2086	TTTGGGAACTGAAAGTCAAGATGGTCGCTTGCAAAGGAATTTGTTATGTTTTGGTAGTAGCGACTCCATGGGGCATAAGTTTAGAATTCGTACTCCCAGTGCCATGACCAGAAGATTGACAAAGGACTTCAATCCTTTAA	TTTGGGAACTGAAAGTCAAGATGTTTGCGTGCAAAGGAATTTGTTATGTTTTGGTAGTAGCGACTCCATGGGACATAAGTTAAGGATTCGTACTCCAAGTGCCACGACCCGAAGATTGACAAAGGACTTCAATCCTTTAA	140	1	WT or Sub	N/A
2087	TTTGGGAACTGAAAGTCAAGATGGTCGCTTGCAAAGGAATTTGTTATGTTTTGGTAGTAGCGACTCCATGGGGCATAAGTTTAGAATTCGTACTCCCAGTGCCATGACCAGAAGATTGACAAAGGACTTCAATCCTTTAA	GTTGGGAACTGAAAGTCAAGATGTTTGCTTGCAAAGGAATTTGTTATGTTTTGGTAGTAGCGACTCCATGGGGCCTAAGTTTAGGATTCGTACTCCAAGTGCCACGACCCGAAGATTGACAAAGGACTTTAATCCTTTAA	140	1	WT or Sub	N/A
2088	TTTGGGAACTGAAAGTCAAGATGGTCGCTTGCAAAGGAATTTGTTATGTTTTGGTAGTAGCGACTCCATGGGGCATAAGTTTAGAATTCGTACTCCCAGTGCCATGACCAGAAGATTGACAAAGGACTTCAATCCTTTAA	GTTGGGAACTGAAAGTCAAGATGTTTGCTGTAAAAGGAATTTGTTATGGTTTGGTAGTAGCGACTCCATGGGGCATAAGTTTAGAATTCATACTCCCAGTGCCATGACCAGACGATTGACAAAGGACTTCAATCCTTTAA	140	1	WT or Sub	N/A
2089	TTTGGGAACTGAAAGTCAAGATGGTCGCTTGCAAAGGAATTTGTTATGTTTTGGTAGTAGCGACTCCATGGGGCATAAGTTTAGAATTCGTACTCCCAGTGCCATGACCAGAAGATTGACAAAGGACTTCAATCCTTTAA	TTTGGGAACTGAAAGTCAAGATGGTCGCTTGCAAAGGAATTTGTTATGTTTTGGTAGTATCGACTCCATGGGGCATAAGTTTAGAATTCGTAATCCCAGTGCCATGACCAGAAGATTGACAAAGGACTTCAATCCTTTAA	140	1	WT or Sub	N/A
2090	TTTGGGAACTGAAAGTCAAGATGGTCGCTTGCAAAGGAATTTGTTATGTTTTGGTAGTAGCGACTCCATGGGGCATAAGTTTAGAATTCGTACTCCCAGTGCCATGACCAGAAGATTGACAAAGGACTTCAATCCTTTAA	TTTGGGAACTGAAAGTCAAGATGGTAGCTTGCAAAGGAATTTTTTATGTTTTGGTAGTAGCGACTCCATGGGGCATAAGTTTAGAATTCGTACTCCCAGTGCCATGACCAGAAGATTGACAAAGGACTTCAATCCTTTAA	140	1	WT or Sub	N/A
2091	TTTGGGAACTGAAAGTCAAGATGGTCGCTTGCAAAGGAATTTGTTATGTTTTGGTAGTAGCGACTCCATGGGGCATAAGTTTAGAATTCGTACTCCCAGTGCCATGACCAGAAGATTGACAAAGGACTTCAATCCTTTAA	TTTGGGAACTGAAAGTCAAGATGGTCGCTTGCAAAGGAATTTTTTATGTTTTGGTAGTAGCGACTCCATGGGGCATAAGTTTAGAATTCGTACTCCCAGTGCCATGACCAGAAGATTGACAAAGGACTTCAATCCTATAA	140	1	WT or Sub	N/A
2092	TTTGGGAACTGAAAGTCAAGATGGTCGCTTGCAAAGGAATTTGTTATGTTTTGGTAGTAGCGACTCCATGGGGCATAAGTTTAGAATTCGTACTCCCAGTGCCATGACCAGAAGATTGACAAAGGACTTCAATCCTTTAA	GTTGGGAACTGAAAGTCAAGATGTTTGATTGCAAAGGAATTTGTTATGTTTTGGTAGTAGCGACTCCATGGGGCATAAGTTAATGATTCGTACTCCAAGTGCCACGACCCGAAGATGGACAAAGGACTTTAATCCTTTAA	140	1	WT or Sub	N/A
2093	TTTGGGAACTGAAAGTCAAGATGGTCGCTTGCAAAGGAATTTGTTATGTTTTGGTAGTAGCGACTCCATGGGGCATAAGTTTAGAATTCGTACTCCCAGTGCCATGACCAGAAGATTGACAAAGGACTTCAATCCTTTAA	TTTGGGAACTGAAAGTCAAGATGGTCGCTTGCAAAGGAATTTGTTATGTTTTGGTAGTAGCGACTCCATGTGGCATAAGTTTATAATTCTTACTCCCCGTGCCATGACCAGAAGATTGACAAAGGACTTCAATCCTTTAA	140	1	WT or Sub	N/A
2094	TTTGGGAACTGAAAGTCAAGATGGTCGCTTGCAAAGGAATTTGTTATGTTTTGGTAGTAGCGACTCCATGGGGCATAAGTTTAGAATTCGTACTCCCAGTGCCATGACCAGAAGATTGACAAAGGACTTCAATCCTTTAA	TTTGGGAACTGAAAGTCAAGATGGTCGCTTGCAAAGGAATTTGTTATGTTTTGGTAGTAGCGACTCCATGGGGCATAAGTTTAGAATTCGTACTCCCGGTGCCATGACCAGAAGATTGACAAAAGACTTCAATCCTTTAA	140	1	WT or Sub	N/A
2095	TTTGGGAACTGAAAGTCAAGATGGTCGCTTGCAAAGGAATTTGTTATGTTTTGGTAGTAGCGACTCCATGGGGCATAAGTTTAGAATTCGTACTCCCAGTGCCATGACCAGAAGATTGACAAAGGACTTCAATCCTTTAA	TTTGGGAACTGAAAGTCAAGATGGTCGCTTGCAAAGGAATTTGTTATGTTTTGGTAGTAGCGACTCCATTGGGCATAAGATTAGAATTCGTACTCCCAGTGCCATGACCAGAAGATTGACAAAGGACTTCAATCCTTTAA	140	1	WT or Sub	N/A
2096	TTTGGGAACTGAAAGTCAAGATGGTCGCTTGCAAAGGAATTTGTTATGTTTTGGTAGTAGCGACTCCATGGGGCATAAGTTTAGAATTCGTACTCCCAGTGCCATGACCAGAAGATTGACAAAGGACTTCAATCCTTTAA	GTTGGGAACTGAAAGTCAAGATGTTTGCTTGCAAAGGAATTTGTTAGGTTTTGGTAGTAGCGACTCCATGTGGCATAAGTTAAGGATTCGTAATCCAAGTGCCACGACCCGAAGATTGACAAAGGACTTTAATCCTTTAA	140	1	WT or Sub	N/A
2097	TTTGGGAACTGAAAGTCAAGATGGTCGCTTGCAAAGGAATTTGTTATGTTTTGGTAGTAGCGACTCCATGGGGCATAAGTTTAGAATTCGTACTCCCAGTGCCATGACCAGAAGATTGACAAAGGACTTCAATCCTTTAA	GTTGGGAACTGAAAGTCAAGATGTTTGCTTGCAAAGGAATTTGTTATGTTTTGGTAGTAGCGACTCCATGGGGCATAAGTTTAGAATTCGTACTCCCAGTGCCATGACCGGAAGATTGACAAAGGACTTCAATCCTTTAA	140	1	WT or Sub	N/A
2098	TTTGGGAACTGAAAGTCAAGATGGTCGCTTGCAAAGGAATTTGTTATGTTTTGGTAGTAGCGACTCCATGGGGCATAAGTTTAGAATTCGTACTCCCAGTGCCATGACCAGAAGATTGACAAAGGACTTCAATCCTTTAA	TTTGGGAACTGAAAGTCAAGATGGTCGCTTGCAAAGGAATTTGTTATGTTTTGGTAGTAGCGACTCCATGGGGCATAAGTTTAGCATTCGTACTCCCAGTGCCATGACCAGAAGATTGACAAAGGACTTCAATCCTTTAA	140	1	WT or Sub	N/A
2099	TTTGGGAACTGAAAGTCAAGATGGTCGCTTGCAAAGGAATTTGTTATGTTTTGGTAGTAGCGACTCCATGGGGCATAAGTTTAGAATTCGTACTCCCAGTGCCATGACCAGAAGATTGACAAAGGACTTCAATCCTTTAA	GTTGGGAACTGAAAGTCAAGATGTTTGCTTTCAAAGGAATTTGTTATGTTTTGGTAGTAGCGACTCCATGGGGCATAAGTTAAGTATTCGTACTCAAAGTGCCACGACCCGAAGATTGACAAATGACTTTAATCCTTTAA	140	1	WT or Sub	N/A
2100	TTTGGGAACTGAAAGTCAAGATGGTCGCTTGCAAAGGAATTTGTTATGTTTTGGTAGTAGCGACTCCATGGGGCATAAGTTTAGAATTCGTACTCCCAGTGCCATGACCAGAAGATTGACAAAGGACTTCAATCCTTTAA	TTTGGGAACTGAAAGTCAATATGGTCGCTTGCAAAGGAATTTGTTATGTTTTGGTAGTAGCGACTCCATGGGGCATAAGTTTATAATTCGTACTCACAGTGCCATGACCAGAAGATTGACAAAGGACTTCAATCCTTTAA	140	1	WT or Sub	N/A
2101	TTTGGGAACTGAAAGTCAAGATGGTCGCTTGCAAAGGAATTTGTTATGTTTTGGTAGTAGCGACTCCATGGGGCATAAGTTTAGAATTCGTACTCCCAGTGCCATGACCAGAAGATTGACAAAGGACTTCAATCCTTTAA	TTTGGGAACTGAAAGTCAAGATTGTCGCTTGCAAAGGAATTTGTTATGTTTTGTTAGTAGCGACTCCATGTGGCATAAGTTTAGAATTCGTACTCCCAGTGACATGACCAGAAGATTGACAAATGACTTCAATCCTTTAA	140	1	WT or Sub	N/A
2102	TTTGGGAACTGAAAGTCAAGATGGTCGCTTGCAAAGGAATTTGTTATGTTTTGGTAGTAGCGACTCCATGGGGCATAAGTTTAGAATTCGTACTCCCAGTGCCATGACCAGAAGATTGACAAAGGACTTCAATCCTTTAA	TTTGGGAACTGAAAGTCAAGATGGTCGCTTGCAAAGGAATTTGTTATGTTTTGGTAGTAGCGACTCCATTGGGCATAAGTTTAGAATTAGTACTCCCAGTGCCATGACCAGAAGATTGACAAATGACTTCAATCATTTAA	140	1	WT or Sub	N/A
2103	TTTGGGAACTGAAAGTCAAGATGGTCGCTTGCAAAGGAATTTGTTATGTTTTGGTAGTAGCGACTCCATGGGGCATAAGTTTAGAATTCGTACTCCCAGTGCCATGACCAGAAGATTGACAAAGGACTTCAATCCTTTAA	GTTGGGAACTGAAAGTCAAGATGTTTGCTTGCAAAGGAATTTGTTATGTTTTGGTAGTAGCGAATCCATGGGGCATAAGTTTAGAATTCTTACTCCCAGTGCCATGACCAGAATATTGACAAAGGACTTCAATCCTTTAA	140	1	WT or Sub	N/A
2104	TTTGGGAACTGAAAGTCAAGATGGTCGCTTGCAAAGGAATTTGTTATGTTTTGGTAGTAGCGACTCCATGGGGCATAAGTTTAGAATTCGTACTCCCAGTGCCATGACCAGAAGATTGACAAAGGACTTCAATCCTTTAA	GTTGGGAACTGAAAGTCAAGATGTTTGCTTGCAAAGGAATTTGTTATGTTTTGGTAGTAGCGACTCCATGGGGCATAAGTTAAGGATTCGTACTACAAGTTCCACGACCAGAAGATTGACAAAGGACTTTAATCCTTTAA	140	1	WT or Sub	N/A
2105	TTTGGGAACTGAAAGTCAAGATGGTCGCTTGCAAAGGAATTTGTTATGTTTTGGTAGTAGCGACTCCATGGGGCATAAGTTTAGAATTCGTACTCCCAGTGCCATGACCAGAAGATTGACAAAGGACTTCAATCCTTTAA	TTTGGGAACTGAAAGTCAAGATGGTCGCTTGCAAAGGAATTTGTTATGTTTTGGTAGTAGCGACTCCATGGGGCCTAAGTTTAGAATTCGTACTCACAGTGCCATGACCAGAAGATTGACAAAGGACTTCAATCCTTTAA	140	1	WT or Sub	N/A
2106	TTTGGGAACTGAAAGTCAAGATGGTCGCTTGCAAAGGAATTTGTTATGTTTTGGTAGTAGCGACTCCATGGGGCATAAGTTTAGAATTCGTACTCCCAGTGCCATGACCAGAAGATTGACAAAGGACTTCAATCCTTTAA	GTTGGGAACTGAAAGTCAAGATGTTTGCTTGCAAAGGAATTTGTTATGTTTTGGTAGTAGCGACTCCATTGTGCATAATTTAAGGATTAGTACTCCAAGTGCCACTACCCGAAGATTGACAAAGGACTTTAATCCTTTAA	140	1	WT or Sub	N/A
2107	TTTGGGAACTGAAAGTCAAGATGGTCGCTTGCAAAGGAATTTGTTATGTTTTGGTAGTAGCGACTCCATGGGGCATAAGTTTAGAATTCGTACTCCCAGTGCCATGACCAGAAGATTGACAAAGGACTTCAATCCTTTAA	GTTGGGAACTGAAAGTCAAGATGTTTTCTTGCAAAGGAATTTGTTATGTTTTTGTAGTAGCGACTCCATGGGGCATAAGTTAAGGATTCGTACTCCAAGTGCCACGACCCGAAGATTGACAAAGGACTTTAATCCTTTAA	140	1	WT or Sub	N/A
2108	TTTGGGAACTGAAAGTCAAGATGGTCGCTTGCAAAGGAATTTGTTATGTTTTGGTAGTAGCGACTCCATGGGGCATAAGTTTAGAATTCGTACTCCCAGTGCCATGACCAGAAGATTGACAAAGGACTTCAATCCTTTAA	GTTGGGAACTGAAAGTCAAGATGTTTGCTTGCAAAGGAATTTGTTATGTTTTGGTAGTAGAGACTCCATGGGGCATAAGTTAAGGATTCGTACTCCAAGTGCCACGACCCTAAGATTGACAAAGGACTTTAATCCTTTAA	140	1	WT or Sub	N/A
2109	TTTGGGAACTGAAAGTCAAGATGGTCGCTTGCAAAGGAATTTGTTATGTTTTGGTAGTAGCGACTCCATGGGGCATAAGTTTAGAATTCGTACTCCCAGTGCCATGACCAGAAGATTGACAAAGGACTTCAATCCTTTAA	TTTGGGAACTGAAAGTCAAGAAGGTCGCTTGCAAAGGAATTTGTTATGTTTTGGTAGTAGCGACTCCATTGGGCATAAGTTTAGAATTCGTACTCCCAGTGCCATGACCAGAAGATTGACAAAGGACTTCAATCCTTTAA	140	1	WT or Sub	N/A
2110	TTTGGGAACTGAAAGTCAAGATGGTCGCTTGCAAAGGAATTTGTTATGTTTTGGTAGTAGCGACTCCATGGGGCATAAGTTTAGAATTCGTACTCCCAGTGCCATGACCAGAAGATTGACAAAGGACTTCAATCCTTTAA	TTTGGGAACTGAAAGTCAAGATGGTCGCTTGCAAAGGAATGTGTTCTGTTTTGGTAGTAGCGACTCCATGGGGCATAAGTTTAGAATTCGTACTCCCAGTGCCATGACCAGAAGATTGACAAAGGACTTTAATCCTTTAA	140	1	WT or Sub	N/A
2111	TTTGGGAACTGAAAGTCAAGATGGTCGCTTGCAAAGGAATTTGTTATGTTTTGGTAGTAGCGACTCCATGGGGCATAAGTTTAGAATTCGTACTCCCAGTGCCATGACCAGAAGATTGACAAAGGACTTCAATCCTTTAA	GTTGGGAACTGAAAGTCAAGATGTTTGCTTGCAAAGGAATTTGTTATGCTTTGGTAGTAGCGACTCCATGGGGCATAAGTTTAGAATTCGTACTCCCAGTGCCATGACCAGAAGATTGACAAAGGACTTCAATCCTTTAA	140	1	WT or Sub	N/A
2112	TTTGGGAACTGAAAGTCAAGATGGTCGCTTGCAAAGGAATTTGTTATGTTTTGGTAGTAGCGACTCCATGGGGCATAAGTTTAGAATTCGTACTCCCAGTGCCATGACCAGAAGATTGACAAAGGACTTCAATCCTTTAA	TTTGGGAACTGAAAGTCAAGATGGTCGCTTGCAAAGGAATTTGTTATGTTTTGGTAGTTGCGACTCCATGGGGCATAAGTTAAGGATTCGTACTCCAAGTGCCACGACCCGAAGATTGACAAAGGACTTTAATCCTTTAA	140	1	WT or Sub	N/A
2113	TTTGGGAACTGAAAGTCAAGATGGTCGCTTGCAAAGGAATTTGTTATGTTTTGGTAGTAGCGACTCCATGGGGCATAAGTTTAGAATTCGTACTCCCAGTGCCATGACCAGAAGATTGACAAAGGACTTCAATCCTTTAA	GTTGGGAACTGAAAGTCAAGATGTTTGCTTGCAAAGGAATTTGTTATGTTTTAGTAGTAGCGACTCCATGGGGCATAAGTTAAGAATTCGTACTCCCAGTGCCATGACCAGAAGATTGACAAAGGACTTCAATCCTTTAA	140	1	WT or Sub	N/A
2114	TTTGGGAACTGAAAGTCAAGATGGTCGCTTGCAAAGGAATTTGTTATGTTTTGGTAGTAGCGACTCCATGGGGCATAAGTTTAGAATTCGTACTCCCAGTGCCATGACCAGAAGATTGACAAAGGACTTCAATCCTTTAA	GTTGGGAACTGAAAGTCAAGATGTTTGCTTGCAAAGGAATTTGTTATGTTTTGGTAGTAGCGACTCCATGGGGCATAAGTTAAGGATTCGTACTCCAAGTGCCACGACCAGAAGATTGACAAAGGACTTGAATCCTTTAA	140	1	WT or Sub	N/A
2115	TTTGGGAACTGAAAGTCAAGATGGTCGCTTGCAAAGGAATTTGTTATGTTTTGGTAGTAGCGACTCCATGGGGCATAAGTTTAGAATTCGTACTCCCAGTGCCATGACCAGAAGATTGACAAAGGACTTCAATCCTTTAA	GTTGGGAACTGAAAGTCAAGATGTTTGCTTGCAAAGGAATTTGTTATGTTTAGGTAGTAGCGACTCCATGTGGCATAAGTTAATGATTCGTACTCCAAGTGCCACGACCCGAAGATTGACAAAGGACTTTAATCCTTTAA	140	1	WT or Sub	N/A
2116	TTTGGGAACTGAAAGTCAAGATGGTCGCTTGCAAAGGAATTTGTTATGTTTTGGTAGTAGCGACTCCATGGGGCATAAGTTTAGAATTCGTACTCCCAGTGCCATGACCAGAAGATTGACAAAGGACTTCAATCCTTTAA	TTTGGAAACTGAAAGTCAAGATGGTCGCTTGCGAAGGAATTTGTTATGTTTTGGTAGTAGCGACTCCATGGGGCATAAGTTTAGAATTCGTACTCCCAGTGCCATGACCAGAAGATTGACAAATGACTTCAATCCTTTAA	140	1	WT or Sub	N/A
2117	TTTGGGAACTGAAAGTCAAGATGGTCGCTTGCAAAGGAATTTGTTATGTTTTGGTAGTAGCGACTCCATGGGGCATAAGTTTAGAATTCGTACTCCCAGTGCCATGACCAGAAGATTGACAAAGGACTTCAATCCTTTAA	TTTGGGAACTGAAAGTCAATATGGTCGCTTGCAAAGGAATTTGTTATGTTTTGGTAGTAGCGACTCCATGGGGCATAAGTGTAGAATTCGTACTCCCAGTGCCATGACCAGAAGATTGACAAAGGACTTCAATCCTTTAA	140	1	WT or Sub	N/A
2118	TTTGGGAACTGAAAGTCAAGATGGTCGCTTGCAAAGGAATTTGTTATGTTTTGGTAGTAGCGACTCCATGGGGCATAAGTTTAGAATTCGTACTCCCAGTGCCATGACCAGAAGATTGACAAAGGACTTCAATCCTTTAA	TTTGGGAACTGAAAGTCAAGATGGTCGCTTGCAAAGGAATTTGTTATGTTTTGGTAGTAGCGACTCCATGGGGCATAAGTTTAGGATTCGTACTCCCAGTGCCATGACCAGAAGATTGACAAAGGACTTCCATCCTTTAA	140	1	WT or Sub	N/A
2119	TTTGGGAACTGAAAGTCAAGATGGTCGCTTGCAAAGGAATTTGTTATGTTTTGGTAGTAGCGACTCCATGGGGCATAAGTTTAGAATTCGTACTCCCAGTGCCATGACCAGAAGATTGACAAAGGACTTCAATCCTTTAA	GTTGGGAACTGAAAGTCAAGATGTTTGCTTGCAAAGGAATTTGTTATGTTTTGTTATTAGCGACTCCATGGGGCATAAGTTAAGGATTCGTACTCCAAGTGCCACGACCCGAAGATTGACAAAGGACTTTAATCCTTTAA	140	1	WT or Sub	N/A
2120	TTTGGGAACTGAAAGTCAAGATGGTCGCTTGCAAAGGAATTTGTTATGTTTTGGTAGTAGCGACTCCATGGGGCATAAGTTTAGAATTCGTACTCCCAGTGCCATGACCAGAAGATTGACAAAGGACTTCAATCCTTTAA	TTTGGGAACTGAAAGTCAAGATGGTCGCTTGCAAAGGAATTTGTTATGTTTTGGTAGTAGCGACTCCGTGGGGCATAAGTTTAGGATTCGTACTCCAAGTGCCACGACCCGAAGATTGACAAAGGACTTTAATCCTTTAA	140	1	WT or Sub	N/A
2121	TTTGGGAACTGAAAGTCAAGATGGTCGCTTGCAAAGGAATTTGTTATGTTTTGGTAGTAGCGACTCCATGGGGCATAAGTTTAGAATTCGTACTCCCAGTGCCATGACCAGAAGATTGACAAAGGACTTCAATCCTTTAA	TTTGGGAACTGAAAGTCAAGATGGTCGCTTGCAAAGTAATTTGTTATGTTTTGGTAGTAGCGACTCCATGGGGCATAAGTTTAGAATTCGTACTCACAGTGCCATGACCATAAGATTGACAAAGGACTTCAATCCTTTAA	140	1	WT or Sub	N/A
2122	TTTGGGAACTGAAAGTCAAGATGGTCGCTTGCAAAGGAATTTGTTATGTTTTGGTAGTAGCGACTCCATGGGGCATAAGTTTAGAATTCGTACTCCCAGTGCCATGACCAGAAGATTGACAAAGGACTTCAATCCTTTAA	TTTGGGAACTGAAAGTCAAGATGGTCGCTTACAAAGGAATTTGTTATG-TTTGGTAGTAGCGACTCCATGGGGCATAAGTTTAGAATTCGTACTCCCAGTGCCATGACCAGAAGATTGACAAAGGACTTCAATCCTTTAA	139	1	WT or Sub	N/A
2123	TTTGGGAACTGAAAGTCAAGATGGTCGCTTGCAAAGGAATTTGTTATGTTTTGGTAGTAGCGACTCCATGGGGCATAAGTTTAGAATTCGTACTCCCAGTGCCATGACCAGAAGATTGACAAAGGACTTCAATCCTTTAA	GTTGGGAACTGAAAGTCAAGATGGTCGCTTGCAAAGGAATTTGTTATGTTTTGGTAGTAGCGACTCCATGGGGCATAAGTTTAGAATTCGTACTCCCAGTGCCACGACCCGAAGATTGACAAAGGACTTTAATCCTTTAA	140	1	WT or Sub	N/A
2124	TTTGGGAACTGAAAGTCAAGATGGTCGCTTGCAAAGGAATTTGTTATGTTTTGGTAGTAGCGACTCCATGGGGCATAAGTTTAGAATTCGTACTCCCAGTGCCATGACCAGAAGATTGACAAAGGACTTCAATCCTTTAA	GTTGGGAACTGAAAGTCAAGATGTTTGATTGCAAAGGAATTTGTTATGTTTTGGTATTAGCGACTCCATGGGGCATAAGTTAAGGATTCGTACTCCAAGTGCCACGACCCGAAGATTGACAAAGGACTTTAATCCTTTAA	140	1	WT or Sub	N/A
2125	TTTGGGAACTGAAAGTCAAGATGGTCGCTTGCAAAGGAATTTGTTATGTTTTGGTAGTAGCGACTCCATGGGGCATAAGTTTAGAATTCGTACTCCCAGTGCCATGACCAGAAGATTGACAAAGGACTTCAATCCTTTAA	TTTGGGAACTGAAAGTCAAGATGGTCGCGTGCAAAGGAATTTGTTATGTTTTGGTAGTAGCGACTCCATGGGGCATAAGTTTAGAATTCGTACTCCCAGTGCCATGACCAGAAGATTGACAAAGGATTTCAATCCTTTAA	140	1	WT or Sub	N/A
2126	TTTGGGAACTGAAAGTCAAGATGGTCGCTTGCAAAGGAATTTGTTATGTTTTGGTAGTAGCGACTCCATGGGGCATAAGTTTAGAATTCGTACTCCCAGTGCCATGACCAGAAGATTGACAAAGGACTTCAATCCTTTAA	GTTGGGAACTGAAAGTCAAGATGTTTGCTTGCAAAGGAATTTGTTATGTTTTGGTAGTAGCGACTCCATGGGGC-TAAGTTAAGGATTCGTACTCCAAGTGCCACGACCCGAAGATTGACAAAGGACTTTAATCCTTTAA	139	1	del	N/A
2127	TTTGGGAACTGAAAGTCAAGATGGTCGCTTGCAAAGGAATTTGTTATGTTTTGGTAGTAGCGACTCCATGGGGCATAAGTTTAGAATTCGTACTCCCAGTGCCATGACCAGAAGATTGACAAAGGACTTCAATCCTTTAA	GTTGGGAACTGAAAGTCAAGATGTTTGCTTGCAAAGGAATTTGTTATGTTTTGGTAGTAGCGACTCTATGGGGCATAAGTTTAGAATTCGTACTCCCAGTGCCATGACCAGAAGATTGACAAAGGACTTCAATCCTTTAA	140	1	WT or Sub	N/A
2128	TTTGGGAACTGAAAGTCAAGATGGTCGCTTGCAAAGGAATTTGTTATGTTTTGGTAGTAGCGACTCCATGGGGCATAAGTTTAGAATTCGTACTCCCAGTGCCATGACCAGAAGATTGACAAAGGACTTCAATCCTTTAA	TTTGGGAACTGAAAGTCAAGATGTTTGCTTGCAAAGGAATTTCTTATGTTTTGGTAGTAGCGACTCCATGGGGCATAAGTTAAGGATTCGTACTCCAAGTGCCACGACCCGAAGATTGACAAAGGACTTCAATCCTTTAA	140	1	WT or Sub	N/A
2129	TTTGGGAACTGAAAGTCAAGATGGTCGCTTGCAAAGGAATTTGTTATGTTTTGGTAGTAGCGACTCCATGGGGCATAAGTTTAGAATTCGTACTCCCAGTGCCATGACCAGAAGATTGACAAAGGACTTCAATCCTTTAA	TTTGGGAACTGAAAGTCAAGATGGTCGCTTGCAAAGGAATTTGTTATGTTTTGGTAGTAGCGACTCCATGGGGCATAAGTTAACAATTCGTACTCCCAGTGCCATGACCAGAAGATTGACAAAGGACTTCAATCCTTTAA	140	1	WT or Sub	N/A
2130	TTTGGGAACTGAAAGTCAAGATGGTCGCTTGCAAAGGAATTTGTTATGTTTTGGTAGTAGCGACTCCATGGGGCATAAGTTTAGAATTCGTACTCCCAGTGCCATGACCAGAAGATTGACAAAGGACTTCAATCCTTTAA	TTTGGGAACTGAAAGTCAAGATGGTCGCTTGCAAAGGAATTTGTTATGGTTTGGTAGTAGCGACTCCATGTGGCATAAGTGTAGAATTCGTACTCCCCGTGCCATGACCAGAAGATTGACAAAGGACTTCAATCCTTTAA	140	1	WT or Sub	N/A
2131	TTTGGGAACTGAAAGTCAAGATGGTCGCTTGCAAAGGAATTTGTTATGTTTTGGTAGTAGCGACTCCATGGGGCATAAGTTTAGAATTCGTACTCCCAGTGCCATGACCAGAAGATTGACAAAGGACTTCAATCCTTTAA	TATGGGAACTGAAAGTCAAGATGGTCGCTTGCAAAGGAATTAGTTATGTTTTGGTAGTAGCGACTCCATGGGGCATAAGTTTAGAATTCGTACTCCCAGTGCCATGACCAGAAGATTGACAAAGGACTTCAATCCTTTAA	140	1	WT or Sub	N/A
2132	TTTGGGAACTGAAAGTCAAGATGGTCGCTTGCAAAGGAATTTGTTATGTTTTGGTAGTAGCGACTCCATGGGGCATAAGTTTAGAATTCGTACTCCCAGTGCCATGACCAGAAGATTGACAAAGGACTTCAATCCTTTAA	GTTGGGAACTGAAAGTCAAGATGTTTGCTTGCAAAGGAATTTGTTATGTTTTGGTAGTAGCGACTCCATGTGGCATAATTTAAGGATTCGTACTCCAAGTGCCACGACCCGAAGATTGACAAAGGACTTTAATCCTTTAA	140	1	WT or Sub	N/A
2133	TTTGGGAACTGAAAGTCAAGATGGTCGCTTGCAAAGGAATTTGTTATGTTTTGGTAGTAGCGACTCCATGGGGCATAAGTTTAGAATTCGTACTCCCAGTGCCATGACCAGAAGATTGACAAAGGACTTCAATCCTTTAA	GTTGGGAACTGAAAGTCAAGATGTTTGCTTGCAAAGGAATTTTTTATGTTTTGGTAGTAGCGACTCCATGGGGCATAAGTTAAGGATTCTTACTCCAAGTGAAACGACAAGAAGATTGACAAAGGACTTTAATCCTTTAA	140	1	WT or Sub	N/A
2134	TTTGGGAACTGAAAGTCAAGATGGTCGCTTGCAAAGGAATTTGTTATGTTTTGGTAGTAGCGACTCCATGGGGCATAAGTTTAGAATTCGTACTCCCAGTGCCATGACCAGAAGATTGACAAAGGACTTCAATCCTTTAA	TTTGGGAACTGAAAGTCAAGATGGTCGCTTGCAAAGGAATTTGTTATGTTTTGGTAGTAGCGACTCCATGGGGCATAAGTTTATAATTCGTACTCCCAGTGTCATGACCAGAAGATTGACAAAGGACTTCAATCCTTTAA	140	1	WT or Sub	N/A
2135	TTTGGGAACTGAAAGTCAAGATGGTCGCTTGCAAAGGAATTTGTTATGTTTTGGTAGTAGCGACTCCATGGGGCATAAGTTTAGAATTCGTACTCCCAGTGCCATGACCAGAAGATTGACAAAGGACTTCAATCCTTTAA	GTTGGGAACTGAAAGTCAATATGTTTGCTTGCAAAGGAATTTGTTATGTTTTGGTAGTAGCGACTCCATGGGGCATAAGTTAATGATTCGTACTCCAAGTGCCACGACCCGAAGATTGACAAAGGACTTTAATCCTTTAA	140	1	WT or Sub	N/A
2136	TTTGGGAACTGAAAGTCAAGATGGTCGCTTGCAAAGGAATTTGTTATGTTTTGGTAGTAGCGACTCCATGGGGCATAAGTTTAGAATTCGTACTCCCAGTGCCATGACCAGAAGATTGACAAAGGACTTCAATCCTTTAA	GTTGGGAACTGAAAGTCAAGATGGTCGCTTGCAAAGGAATTTGTTATGTTTTGGTAGTAGCGACTCCATGGGGCCTAAGTTTAGAATTCGTACTCCCAGTGCCATGACCAGAAGATTGACAAAGGACTTCAATCCTTTAC	140	1	WT or Sub	N/A
2137	TTTGGGAACTGAAAGTCAAGATGGTCGCTTGCAAAGGAATTTGTTATGTTTTGGTAGTAGCGACTCCATGGGGCATAAGTTTAGAATTCGTACTCCCAGTGCCATGACCAGAAGATTGACAAAGGACTTCAATCCTTTAA	TTTGGGAACTGCAAGTCAAGATGGTCGCTTGCAAAGGAATTTGTTATGTTTTGGTAGTAGCGACCCCATGGGGCATAAGTTTAGAATTCGTACTCCCAGTGCCATGACCAGAAGATTGACAAAGGACTTCAATCCTTTAA	140	1	WT or Sub	N/A
2138	TTTGGGAACTGAAAGTCAAGATGGTCGCTTGCAAAGGAATTTGTTATGTTTTGGTAGTAGCGACTCCATGGGGCATAAGTTTAGAATTCGTACTCCCAGTGCCATGACCAGAAGATTGACAAAGGACTTCAATCCTTTAA	GTTGGGAACTGAAAGTCAAGATGTTGGCTTGCAAAGGAATTTGTTATGTTTTGGTAGTAGCGACTCCATGGGGCCTAAGTTAAGGATTCGTACTCCAAGTGCCACGACCCGAAGATTGACAAAGGACTTTAATCCTTTAA	140	1	WT or Sub	N/A
2139	TTTGGGAACTGAAAGTCAAGATGGTCGCTTGCAAAGGAATTTGTTATGTTTTGGTAGTAGCGACTCCATGGGGCATAAGTTTAGAATTCGTACTCCCAGTGCCATGACCAGAAGATTGACAAAGGACTTCAATCCTTTAA	GTTGGGAACTGAAAGTCAAGATGGTCGCTTGCAAAGAAATTTGTTATGTTTTGGTAGTAGCGACTCCATGGGGCATAAGTTTAGAATTCGTACTCCCAGTGCCATGACCAGAAGATTGACAAAGGACTTCAATCCTTTAA	140	1	WT or Sub	N/A
2140	TTTGGGAACTGAAAGTCAAGATGGTCGCTTGCAAAGGAATTTGTTATGTTTTGGTAGTAGCGACTCCATGGGGCATAAGTTTAGAATTCGTACTCCCAGTGCCATGACCAGAAGATTGACAAAGGACTTCAATCCTTTAA	GTTGGGAACTGAAAGTCAAGATGGTCGCTTGCAAAGGAATTTGGTATGTTTTGGTAGTAGCGACTCCATGGGGCATAAGTTAAGGATTCGTACTCCAAGTCCCACGACCCGAAGATTGACAAAGGACTTTAATCCTTTAA	140	1	WT or Sub	N/A
2141	TTTGGGAACTGAAAGTCAAGATGGTCGCTTGCAAAGGAATTTGTTATGTTTTGGTAGTAGCGACTCCATGGGGCATAAGTTTAGAATTCGTACTCCCAGTGCCATGACCAGAAGATTGACAAAGGACTTCAATCCTTTAA	GTTGGGAACTGAAAGTCAAGATGTTTGCTTGCAAAGGAATTTGTTATGTTTTGGTAGTAGAGACTCCATGGGGCATAAGTTAAGGATTAGTACTCCAAGTTCCACTACCCGAAGATTGACAAAGGACTTTAATCCTTTAA	140	1	WT or Sub	N/A
2142	TTTGGGAACTGAAAGTCAAGATGGTCGCTTGCAAAGGAATTTGTTATGTTTTGGTAGTAGCGACTCCATGGGGCATAAGTTTAGAATTCGTACTCCCAGTGCCATGACCAGAAGATTGACAAAGGACTTCAATCCTTTAA	GTTGGGAACTGAAAGTCAAGATGTTTGCTTGCAAAGGAATTTGTTATGTTTTGGTAGTAGCGACTCCATGTGGCATAAGTTAAGGATTCGTACTCCAAGTGCCACGACACGAAGATTGACAAAGGACTTTAATCCTTTAA	140	1	WT or Sub	N/A
2143	TTTGGGAACTGAAAGTCAAGATGGTCGCTTGCAAAGGAATTTGTTATGTTTTGGTAGTAGCGACTCCATGGGGCATAAGTTTAGAATTCGTACTCCCAGTGCCATGACCAGAAGATTGACAAAGGACTTCAATCCTTTAA	TTTGGGAACTGAAAGTCAAGATGGTCGCTTGCAAAGGAATTTGTTATG-TTTGTTAGTAGCGACTCCATGGGGCATAAGTTTAGAATTCGTACTCCCAGTGCCATGACCAGAAGATTGACAAAGGACTTCAATCCTTTAA	139	1	WT or Sub	N/A
2144	TTTGGGAACTGAAAGTCAAGATGGTCGCTTGCAAAGGAATTTGTTATGTTTTGGTAGTAGCGACTCCATGGGGCATAAGTTTAGAATTCGTACTCCCAGTGCCATGACCAGAAGATTGACAAAGGACTTCAATCCTTTAA	TTTGGGAACTGAAAGTCAATATTGTCGCTTGCAAAGGAATTTGTTATGTTTTGGTAGTATCGACTCCATGGGGCATAAGTTTAGAATTCGTACTCCCAGTGACATGACCAGAAGATTGACAAAGGACTTCAATCCTTTAA	140	1	WT or Sub	N/A
2145	TTTGGGAACTGAAAGTCAAGATGGTCGCTTGCAAAGGAATTTGTTATGTTTTGGTAGTAGCGACTCCATGGGGCATAAGTTTAGAATTCGTACTCCCAGTGCCATGACCAGAAGATTGACAAAGGACTTCAATCCTTTAA	TTTGGGAACTGAAAGTCAAGATGGTCGCTTGCAAAGGAATTTGTTATGTTTTGGTAGTAGCGACTCCATGGGGCATAAGGTTAGAATTCGAACTCCCAGTGCCATGACCAGAAGATTGACAAAGGACTTCAATCCTTTAA	140	1	WT or Sub	N/A
2146	TTTGGGAACTGAAAGTCAAGATGGTCGCTTGCAAAGGAATTTGTTATGTTTTGGTAGTAGCGACTCCATGGGGCATAAGTTTAGAATTCGTACTCCCAGTGCCATGACCAGAAGATTGACAAAGGACTTCAATCCTTTAA	GTTGGGAACTGAAAGTCAAGATGTTTGCTTGCAAAGGAATTTGTTATGTTTTGGTAGTAGCTACTCCATGGGGCATAAGTTAAGGATTCGTACTCCAAGTGCCACGACCAGAAGATTGACAAAGGACTTTAATCCTTTAA	140	1	WT or Sub	N/A
2147	TTTGGGAACTGAAAGTCAAGATGGTCGCTTGCAAAGGAATTTGTTATGTTTTGGTAGTAGCGACTCCATGGGGCATAAGTTTAGAATTCGTACTCCCAGTGCCATGACCAGAAGATTGACAAAGGACTTCAATCCTTTAA	GTTGGGAACTGAAAGTCAAGATGGTCGCTTGCAAAGGAATTTGTTATGTTTTGGTAGTAGCGACTCCATGGGGCATAAGTTTAGAATTCGTACTCCCAGTGCCATGACCAGAAGATTGACAAAGGACTTCCATCCTTTAA	140	1	WT or Sub	N/A
2148	TTTGGGAACTGAAAGTCAAGATGGTCGCTTGCAAAGGAATTTGTTATGTTTTGGTAGTAGCGACTCCATGGGGCATAAGTTTAGAATTCGTACTCCCAGTGCCATGACCAGAAGATTGACAAAGGACTTCAATCCTTTAA	TTTGGGAACTGAAAGTCAAGATGGTCGCTTGCAAAGGAATTTGTTAGGTTTTGGTAGTAGCGACTCCATGGGGCATAAGTTTAGAGTTCGTACTCCCAGTGCCATGACCAGACGATTGACAAAGGACTTCAATCCTTTAA	140	1	WT or Sub	N/A
2149	TTTGGGAACTGAAAGTCAAGATGGTCGCTTGCAAAGGAATTTGTTATGTTTTGGTAGTAGCGACTCCATGGGGCATAAGTTTAGAATTCGTACTCCCAGTGCCATGACCAGAAGATTGACAAAGGACTTCAATCCTTTAA	TTTGGGAACTGAAAGTCAAGATGGTCGCTTGCAAAGGAATTTTTTATGTGTTGGTAGTAGCGACTCCATGGGGCATAAGTTTAGAATTCGTACTCCCAGTGCCATGACCAGAAGATTGACAAATGACTTCAATCCTTTAA	140	1	WT or Sub	N/A
2150	TTTGGGAACTGAAAGTCAAGATGGTCGCTTGCAAAGGAATTTGTTATGTTTTGGTAGTAGCGACTCCATGGGGCATAAGTTTAGAATTCGTACTCCCAGTGCCATGACCAGAAGATTGACAAAGGACTTCAATCCTTTAA	TTTGGGAACTGAAAGTCAAGATGGTCGCTTACAAAGGAATTTTTTATGTTTTGGTAGTAGCGACTCCATGGGGCATAAGTTTAGAATTCGTACTCCCAGTGCCATGACCAGAAGATTGACAAAGGACTTCAATCCTTTAA	140	1	WT or Sub	N/A
2151	TTTGGGAACTGAAAGTCAAGATGGTCGCTTGCAAAGGAATTTGTTATGTTTTGGTAGTAGCGACTCCATGGGGCATAAGTTTAGAATTCGTACTCCCAGTGCCATGACCAGAAGATTGACAAAGGACTTCAATCCTTTAA	GTTGGGAACTGAAAGTCAAGAAGTTTGCTTGCAAAGGAATTTGTTATGTTTTGGTAGTAGAGACTCCATGGGGCATAAGTTAAGGATTCGTACTCCAAGTGCCACGACCCGACGATTGACAAAGGACTTTAATCCTTTAA	140	1	WT or Sub	N/A
2152	TTTGGGAACTGAAAGTCAAGATGGTCGCTTGCAAAGGAATTTGTTATGTTTTGGTAGTAGCGACTCCATGGGGCATAAGTTTAGAATTCGTACTCCCAGTGCCATGACCAGAAGATTGACAAAGGACTTCAATCCTTTAA	TTTGGGAACTGAAAGTCAAGATGGTCGCTTGCAAAGGAATTTGTTATGTTTTGGTAGTAGCGACTCCATGGGGCATAAGTTTAGAATTCGTACTCACAGTACCATGACCAGAAGATTGACAAAGTACTTCAATCCTTTAA	140	1	WT or Sub	N/A
2153	TTTGGGAACTGAAAGTCAAGATGGTCGCTTGCAAAGGAATTTGTTATGTTTTGGTAGTAGCGACTCCATGGGGCATAAGTTTAGAATTCGTACTCCCAGTGCCATGACCAGAAGATTGACAAAGGACTTCAATCCTTTAA	TTTGGGAACTGAAAGTCAAGATGTTTGCTTGCAAAGGAATTTGGTATGTTTTGGTAGTAGCGACTCCATGGGGCAGAAGTTAAGGATTCGTACTCCAAGTGCCACGACCCGAAGATTGACAAAGGACTTTAATCCTTTAA	140	1	WT or Sub	N/A
2154	TTTGGGAACTGAAAGTCAAGATGGTCGCTTGCAAAGGAATTTGTTATGTTTTGGTAGTAGCGACTCCATGGGGCATAAGTTTAGAATTCGTACTCCCAGTGCCATGACCAGAAGATTGACAAAGGACTTCAATCCTTTAA	TTTGGGAACTGAAAGTCAAGATGGTCGCTTGCAAATGAATTTGTTATGTTTTGGTAGTAGCGACTCCATGGGGCATAAGTTTAGAATTCGTACTCCCAGTGCCATGACCAGAAGATTGACAAAGGACTTCAATCCTTTAT	140	1	WT or Sub	N/A
2155	TTTGGGAACTGAAAGTCAAGATGGTCGCTTGCAAAGGAATTTGTTATGTTTTGGTAGTAGCGACTCCATGGGGCATAAGTTTAGAATTCGTACTCCCAGTGCCATGACCAGAAGATTGACAAAGGACTTCAATCCTTTAA	TTTGGGAACTGAAAGTCAAGATGGTCGCTTGCAAAGGAATTTGTTATGTTTTGGTAGTAGCGACTCCATGGGGCATAAGTATAGAATGCGTACTCCCAGTGCCATGACCAGAAGATTGACACAGGACTTCAATCCTTTAA	140	1	WT or Sub	N/A
2156	TTTGGGAACTGAAAGTCAAGATGGTCGCTTGCAAAGGAATTTGTTATGTTTTGGTAGTAGCGACTCCATGGGGCATAAGTTTAGAATTCGTACTCCCAGTGCCATGACCAGAAGATTGACAAAGGACTTCAATCCTTTAA	TTTGGGAACTGAAAGTCAAGATGTTTGCTTGCAAAGGAATTTGTTATGCTTTGGTAGTAGCGACTCCATGGGGCATAAGTTAAGGATTCGTACTCCAAGTGCCACGACCCGAAGATTGACAAAGGACTTTAATCCTTTAA	140	1	WT or Sub	N/A
2157	TTTGGGAACTGAAAGTCAAGATGGTCGCTTGCAAAGGAATTTGTTATGTTTTGGTAGTAGCGACTCCATGGGGCATAAGTTTAGAATTCGTACTCCCAGTGCCATGACCAGAAGATTGACAAAGGACTTCAATCCTTTAA	TTTGGGAACTGAAAGTCAAGATGGTCGCTTGCAAAGGAATTTGTTATGTTTAGGTAGTAGCGACTCCATGTGGAATAATTTTAGAATTCGTACTACCAGTGCCAAGACAAGAAGATTGACAAAGGACTTCAATCCTTTAA	140	1	WT or Sub	N/A
2158	TTTGGGAACTGAAAGTCAAGATGGTCGCTTGCAAAGGAATTTGTTATGTTTTGGTAGTAGCGACTCCATGGGGCATAAGTTTAGAATTCGTACTCCCAGTGCCATGACCAGAAGATTGACAAAGGACTTCAATCCTTTAA	TTTGGGAACTGAAAGTCAAGATGGTCGCTTGCAAAGGAATTTGTTATGTTTTGGTAGTAGCGACTCCATGGGGCATAAGTTTAGAATTCGTACTCCCGGTGCCACGACCCGAAGATTGACAAAGGACTTTAATCCTTTAA	140	1	WT or Sub	N/A
2159	TTTGGGAACTGAAAGTCAAGATGGTCGCTTGCAAAGGAATTTGTTATGTTTTGGTAGTAGCGACTCCATGGGGCATAAGTTTAGAATTCGTACTCCCAGTGCCATGACCAGAAGATTGACAAAGGACTTCAATCCTTTAA	TTTGGGAACTGAAAGTCAAGATGGTCGCTTGCAAAGGAATTTTTTATGTTTTTGTAGTAGAGACTCCATGGGGCATAAGTTTAGAATTCGTACTCCCAGTGCCATGACCAGAAGATTGACAAAGGACTTCAATCCTTTAA	140	1	WT or Sub	N/A
2160	TTTGGGAACTGAAAGTCAAGATGGTCGCTTGCAAAGGAATTTGTTATGTTTTGGTAGTAGCGACTCCATGGGGCATAAGTTTAGAATTCGTACTCCCAGTGCCATGACCAGAAGATTGACAAAGGACTTCAATCCTTTAA	TTTTGGAACTGAAAGTCAAGATGGTCGCTTGCAAAGGAATTTGTTATGTTTTTGTAGTAGCGACTCCATGGGGCATAAGTTAAGGATTCGTACTCCAAGTGCCACGACCCGAAGATTGACAAAGGACTTTAATCCTTTAA	140	1	WT or Sub	N/A
2161	TTTGGGAACTGAAAGTCAAGATGGTCGCTTGCAAAGGAATTTGTTATGTTTTGGTAGTAGCGACTCCATGGGGCATAAGTTTAGAATTCGTACTCCCAGTGCCATGACCAGAAGATTGACAAAGGACTTCAATCCTTTAA	TTTGGGAACTGAAAGTCAAGATGGTCGCTTGCAAAGGAATTTGTTATGTTTTGGTAGTAGCGACTCCAT-GGGCATAAGTTTAGAATTCGTACTCCCAGTGCCAAGACCAGAAGATTGACAAAGGACTTCAATCCTTTAA	139	1	del	N/A
2162	TTTGGGAACTGAAAGTCAAGATGGTCGCTTGCAAAGGAATTTGTTATGTTTTGGTAGTAGCGACTCCATGGGGCATAAGTTTAGAATTCGTACTCCCAGTGCCATGACCAGAAGATTGACAAAGGACTTCAATCCTTTAA	TTTGGGAACTGAAAGTCAAGATGGTCGCTTGCAAAGGAATTTGTTATGTTTTGGTAGTAGCGAATCCATGGGGCATAACTTTAGAATTCGTACTCCCAGTGCCATGACCAGAAGATTGACAAAGGACTTCAATCCTTTAA	140	1	WT or Sub	N/A
2163	TTTGGGAACTGAAAGTCAAGATGGTCGCTTGCAAAGGAATTTGTTATGTTTTGGTAGTAGCGACTCCATGGGGCATAAGTTTAGAATTCGTACTCCCAGTGCCATGACCAGAAGATTGACAAAGGACTTCAATCCTTTAA	TTTGGGAACTGAAAGTCAAGAAGGTCGCTTGCAAAGGAATTTGTTATGTTTTGGTAGTAGCGACTCCATGGGGCATAAGTTTAGAATTCGTACTCCCAGTTCCATGACCAGAAGATTGACAAAGGACTTCAATCCTTTAA	140	1	WT or Sub	N/A
2164	TTTGGGAACTGAAAGTCAAGATGGTCGCTTGCAAAGGAATTTGTTATGTTTTGGTAGTAGCGACTCCATGGGGCATAAGTTT-AGAATTCGTACTCCCAGTGCCATGACCAGAAGATTGACAAAGGACTTCAATCCTTTAA	TTTGGGAACTGAAAGTCAAGATGGTCGCTTGCAAAGGAATTTGTTATGTTTTGGTAGTAGCGACTCCATGGGGCATAAGTTTAAGGATTCGTACTCCAAGTGCCACGACCCGAAGATTGACAAAGGACTTTAATCCTTTAA	141	1	WT or Sub	N/A
2165	TTTGGGAACTGAAAGTCAAGATGGTCGCTTGCAAAGGAATTTGTTATGTTTTGGTAGTAGCGACTCCATGGGGCATAAGTTTAGAATTCGTACTCCCAGTGCCATGACCAGAAGATTGACAAAGGACTTCAATCCTTTAA	TTTGGGAACTGAAAGTCAAGATGGTCGCTTGCAAAGGAATTTGTTATGTTTTGGTAGTAGCGACTCCATGGGGCATAAGTTTAGAATTCGTAGTCCCAGTGCCATGACCAGAAGATTGACAAAGGACTTCAATCCTTTAC	140	1	WT or Sub	N/A
2166	TTTGGGAACTGAAAGTCAAGATGGTCGCTTGCAAAGGAATTTGTTATGTTTTGGTAGTAGCGACTCCATGGGGCATAAGTTTAGAATTCGTACTCCCAGTGCCATGACCAGAAGATTGACAAAGGACTTCAATCCTTTAA	GTTGGGAACTGAAAGTCAAAATGTTTGCTTGCAAAGGAATTTGTTATGTTTTGGTAGTAGCGACTCCATGGGGCATAAGTAAAGGATTCGTACTCCAAGTGCCACGACCCGAAGATTGACAAAGGACTTTAATCCTTTAA	140	1	WT or Sub	N/A
2167	TTTGGGAACTGAAAGTCAAGATGGTCGCTTGCAAAGGAATTTGTTATGTTTTGGTAGTAGCGACTCCATGGGGCATAAGTTTAGAATTCGTACTCCCAGTGCCATGACCAGAAGATTGACAAAGGACTTCAATCCTTTAA	TTTGGGAACTGAAAGTCAAGATGGTCGCTTGCAAAGGAATTTGTTATGTTTTGGTAGTAGCGACTCCATGGGGCATAAGTTTAGAATTCGTACTTCCAGTGCCATAACCAGAAGATTGACAAAGGACTTCAATCCTTTAA	140	1	WT or Sub	N/A
2168	TTTGGGAACTGAAAGTCAAGATGGTCGCTTGCAAAGGAATTTGTTATGTTTTGGTAGTAGCGACTCCATGGGGCATAAGTTTAGAATTCGTACTCCCAGTGCCATGACCAGAAGATTGACAAAGGACTTCAATCCTTTAA	GTTGGGAACTGAAAGTCAAGATGTTTGCTTGCAAAGGAATTTGTTATGTTTTGGTAGTAGCGACTCCATGGGGCATAAGTTAAGTATTCTTACTCCAAGTGCCACGACCAGAAGATTGACAAAGGACTTTAATCCTTTAA	140	1	WT or Sub	N/A
2169	TTTGGGAACTGAAAGTCAAGATGGTCGCTTGCAAAGGAATTTGTTATGTTTTGGTAGTAGCGACTCCATGGGGCATAAGTTTAGAATTCGTACTCCCAGTGCCATGACCAGAAGATTGACAAAGGACTTCAATCCTTTAA	GTTGGGAACTGAAAGTCAAGAGGTTTGCTTGCAAAGGACTTTGTTATGTTTTGGTAGTAGCGACTCCATGGGGCATAAGTTAAGGATTCGTACTCCAAGTGCCACGACCCGAAGATTGACAAAGGACTTTAATCCTTTAA	140	1	WT or Sub	N/A
2170	TTTGGGAACTGAAAGTCAAGATGGTCGCTTGCAAAGGAATTTGTTATGTTTTGGTAGTAGCGACTCCATGGGGCATAAGTTTAGAATTCGTACTCCCAGTGCCATGACCAGAAGATTGACAAAGGACTTCAATCCTTTAA	TTTGGGAACTGAAAGTCAAGATGTTTGCTTGCAAAGGAATTTGTTATGTTTTGGTAGTAGCGACTCCAAGGGGCATAAGTTTAGAATTCGTACTCCCAGTGCCATGACCAGAAGATTGACAAAGGACTTCAATCCTTTAA	140	1	WT or Sub	N/A
2171	TTTGGGAACTGAAAGTCAAGATGGTCGCTTGCAAAGGAATTTGTTATGTTTTGGTAGTAGCGACTCCATGGGGCATAAGTTTAGAATTCGTACTCCCAGTGCCATGACCAGAAGATTGACAAAGGACTTCAATCCTTTAA	TTTGGGAACTGAAAGTCAAGATGGTCGCTTGCAAAGGAATTTGTTATGTTTTGGTAGTAGCGACCCCATAGGGCATAAGTTTAGAATTCGTACTCCCAGTGCCATGACCAGAAGATTGACAAAGGACTTCAATCCTTTAA	140	1	WT or Sub	N/A
2172	TTTGGGAACTGAAAGTCAAGATGGTCGCTTGCAAAGGAATTTGTTATGTTTTGGTAGTAGCGACTCCATGGGGCATAAGTTTAGAATTCGTACTCCCAGTGCCATGACCAGAAGATTGACAAAGGACTTCAATCCTTTAA	GTTGGGAACTGAAAGTCAAGATGTTTGCGTACAAAGGAATTTGTTATGTTTTGGTAGTAGCGACTCCATGGGGCATAAGTTAAGGATTCGTACTCCAAGTGCCACGACCCGAAGATTGACAAAGGACTTTAATCCTTTAA	140	1	WT or Sub	N/A
2173	TTTGGGAACTGAAAGTCAAGATGGTCGCTTGCAAAGGAATTTGTTATGTTTTGGTAGTAGCGACTCCATGGGGCATAAGTTTAGAATTCGTACTCCCAGTGCCATGACCAGAAGATTGACAAAGGACTTCAATCCTTTAA	TTTGGGAACTGAAAGTCAAGATGTTCGCTTGCAAAGGAATTTGTTATGTTTTGGTAGTAGCGACTCCATGGGGCATAAGTTTAGAATTCGTAATCCAAGTGCCATGACAATAAGATTGACAAAGGACTTCAATCATTTAA	140	1	WT or Sub	N/A
2174	TTTGGGAACTGAAAGTCAAGATGGTCGCTTGCAAAGGAATTTGTTATGTTTTGGTAGTAGCGACTCCATGGGGCATAAGTTTAGAATTCGTACTCCCAGTGCCATGACCAGAAGATTGACAAAGGACTTCAATCCTTTAA	GTTGGGAACTGAAAGTCAAGATGTTTGCTTGCAAATGAATTTGTTATGTTTTGGTAGTAGCGACTCCATGGGGCATAAGTTAATTATTCGTACTACAAGTGCCACGACCCGAAGATTGACAAAGGACTTTAATCCTTTAA	140	1	WT or Sub	N/A
2175	TTTGGGAACTGAAAGTCAAGATGGTCGCTTGCAAAGGAATTTGTTATGTTTTGGTAGTAGCGACTCCATGGGGCATAAGTTTAGAATTCGTACTCCCAGTGCCATGACCAGAAGATTGACAAAGGACTTCAATCCTTTAA	TTTGGGAACTGAAAGTCAAGATGGTCGCTTGCAAAGGAAATTGTTATGTTTTGGTAGTAGAGACTCCATGGTGCATAAGTTTAGAATTCGTACTCCCAGTGCCATGACCAGAAGATTGACAAAGGACTTCAATCCTTTAA	140	1	WT or Sub	N/A
2176	TTTGGGAACTGAAAGTCAAGATGGTCGCTTGCAAAGGAATTTGTTATGTTTTGGTAGTAGCGACTCCATGGGGCATAAGTTTAGAATTCGTACTCCCAGTGCCATGACCAGAAGATTGACAAAGGACTTCAATCCTTTAA	GTTGGGAACTGAAAGTCAAGATGTTTGCTTGCAAAGGAATTTGTTATGTTTTGGTAGTAGCGACTCCAT-GGGCATAAGTTAAGGATTCGTACTCCAAGTGCCACGAACCGAAGATTGACAAAGGACTTTAATCCTTTAA	139	1	del	N/A
2177	TTTGGGAACTGAAAGTCAAGATGGTCGCTTGCAAAGGAATTTGTTATGTTTTGGTAGTAGCGACTCCATGGGGCATAAGTTTAGAATTCGTACTCCCAGTGCCATGACCAGAAGATTGACAAAGGACTTCAATCCTTTAA	GTTGGGAACTGAAAGTCAAGATGTTTGCTTGAAAAGGAATTTGTTATGTTTTGGTAGTAGCGACTCCATGTGGCATAAGTTAAGGATTCGTACTCCAAGTGACACGACCCGAAGATTGACAAAGGACTTTAATCCTTTAA	140	1	WT or Sub	N/A
2178	TTTGGGAACTGAAAGTCAAGATGGTCGCTTGCAAAGGAATTTGTTATGTTTTGGTAGTAGCGACTCCATGGGGCATAAGTTTAGAATTCGTACTCCCAGTGCCATGACCAGAAGATTGACAAAGGACTTCAATCCTTTAA	TTTGGGAAATGAAAGTCAATATGGTCTCTTGCAAAGGAATTTGTTATGTTTTGGTAGTAGCGACTCCATGGGGCATAAGTTTAGAATTCGTACTCCCATTGCCATGACCAGAAGATTGACAAAGGACTTCAATCCTTTAA	140	1	WT or Sub	N/A
2179	TTTGGGAACTGAAAGTCAAGATGGTCGCTTGCAAAGGAATTTGTTATGTTTTGGTAGTAGCGACTCCATGGGGCATAAGTTTAGAATTCGTACTCCCAGTGCCATGACCAGAAGATTGACAAAGGACTTCAATCCTTTAA	GTTGGGAACTGAAAGTCAAGATGTTTGCTTGCAAAGGAATTTGTTATGTTTTGGTAGTAGCGACTCCATGGGGCATAAGTTAAGGATTCGTACTCCCAGTGCCAAGACCCGAAGATTGACAAAGGACTTGAATCCTTTAA	140	1	WT or Sub	N/A
2180	TTTGGGAACTGAAAGTCAAGATGGTCGCTTGCAAAGGAATTTGTTATGTTTTGGTAGTAGCGACTCCATGGGGCATAAGTTTAGAATTCGTACTCCCAGTGCCATGACCAGAAGATTGACAAAGGACTTCAATCCTTTAA	TTTGGGAACTGAAAGTCAAGATGGTCGCTTGCAAAGGAATTTGTTATGTTTTGGTAGTAGCGACTCCATGGGGCATAAGTTTATAATTCGTACTCCAAGTGCCACGACCCGAAGATTGACAAAGGACTTTAATCCTTTAA	140	1	WT or Sub	N/A
2181	TTTGGGAACTGAAAGTCAAGATGGTCGCTTGCAAAGGAATTTGTTATGTTTTGGTAGTAGCGACTCCATGGGGCATAAGTTTAGAATTCGTACTCCCAGTGCCATGACCAGAAGATTGACAAAGGACTTCAATCCTTTAA	TTTGGGGACTGAAAGTCAAGATGGTCGCTTGCAAAGGAATTTGTTATGTTTTGGTAGTAGCGACTCCATGGGGCATAAGTTAAGGATTCGTACTCCAAGTGCCACGACCCGAAGATTGACAAAGGACTTTAATCCTTTAA	140	1	WT or Sub	N/A
2182	TTTGGGAACTGAAAGTCAAGATGGTCGCTTGCAAAGGAATTTGTTATGTTTTGGTAGTAGCGACTCCA-TGGGGCATAAGTTTAGAATTCGTACTCCCAGTGCCATGACCAGAAGATTGACAAAGGACTTCAATCCTTTAA	GTTGGGAACTGAAAGTCAAGATGTTTGTTTGCAAAGGAATTTGTTATGTTTTGGTAGTAGCGACTCCATTGGGGCATAAGTTAAGGATTCGTACTCCAAGTGCCACGACCCGAAGATTGACAAAGGACTTTAATCCTTTAA	141	1	Ins	N/A
2183	TTTGGGAACTGAAAGTCAAGATGGTCGCTTGCAAAGGAATTTGTTATGTTTTGGTAGTAGCGACTCCATGGGGCATAAGTTTAGAATTCGTACTCCCAGTGCCATGACCAGAAGATTGACAAAGGACTTCAATCCTTTAA	GTTGGGAACTGAAAGTCAAGATGTTTGCTTGCAAAGGAATTTGTTATGTTTTGGTAGTAGCGACTCCATGGGGCATAAGTTAAGGATTCGTACTCCAAGTGCCAATACCCGAAGATTGACAAAGGACTTTAATCCTTTAA	140	1	WT or Sub	N/A
2184	TTTGGGAACTGAAAGTCAAGATGGTCGCTTGCAAAGGAATTTGTTATGTTTTGGTAGTAGCGACTCCATGGGGCATAAGTTTAGAATTCGTACTCCCAGTGCCATGACCAGAAGATTGACAAAGGACTTCAATCCTTTAA	GTTGGGAACTGAAAGTCAAGATGTTTGCTTGCAAAGGACTTTGTTATGTTTTGGTAGTAGCGACTCCATGGGGCATAAGTTAAGGATTCGTACTCCAAGTGACACGACCCGAAGATTGACAAAGGACTTTAATCCTTTAA	140	1	WT or Sub	N/A
2185	TTTGGGAACTGAAAGTCAAGATGGTCGCTTGCAAAGGAATTTGTTATGTTTTGGTAGTAGCGACTCCATGGGGCATAAGTTTAGAATTCGTACTCCCAGTGCCATGACCAGAAGATTGACAAAGGACTTCAATCCTTTAA	GTTGGGAACTGAAAGTCAAGATGGTCGCTTGCACAGGAATTTGTTATGTTTTGGTAGTAGCGACTCCATGGGGCATAAGTTTAGAATTCGTACTCCCAGTGCCATGACCAGAAGATTGACACAGGACTTCAATCCTTTAA	140	1	WT or Sub	N/A
2186	TTTGGGAACTGAAAGTCAAGATGGTCGCTTGCAAAGGAATTTGTTATGTTTTGGTAGTAGCGACTCCATGGGGCATAAGTTTAGAATTCGTACTCCCAGTGCCATGACCAGAAGATTGACAAAGGACTTCAATCCTTTAA	TTTGGGAACTGAAAGTCAAGATGGTCGCTTGCAAAGGAATTTGTTATGTTTTGGTAGTAGCGACTCCATGGGGCATAAGTTTAGAATTCGTACTCCCAGTGCCATGACCCGAAGATTGACAAAGGACTTGAATCCTTTAA	140	1	WT or Sub	N/A
2187	TTTGGGAACTGAAAGTCAAGATGGTCGCTTGCAAAGGAATTTGTTATGTTTTGGTAGTAGCGACTCCATGGGGCATAAGTTTAGAATTCGTACTCCCAGTGCCATGACCAGAAGATTGACAAAGGACTTCAATCCTTTAA	TTTGGGAACTGAAAGTCAAGATGGTCGCTTGCAAAGGAATTTGGTATGTTTTGGTAGTAGCGACTCCATGGGGCATAAGTGTAGAATTCGTACTCCCAGTGCCATGACCAGAAGATTGACAAAGGACTTCAATCCTTTAA	140	1	WT or Sub	N/A
2188	TTTGGGAACTGAAAGTCAAGATG-GTCGCTTGCAAAGGAATTTGTTATGTTTTGGTAGTAGCGACTCCATGGGGCATAAGTTTAGAATTCGTACTCCCAGTGCCATGACCAGAAGATTGACAAAGGACTTCAATCCTTTAA	GTTGGGAACTGAAAGTCAAGATGTGT-GCTTGCCAAGGAATTTGTTATGTTTTGGTAGTAGCGACTCCATGGGGCAGAAGTTAAGGATTCGTACTCCAAGTGCCACTACCCGAAGATTGACAAAGGACTTTAATCCTTTAA	140	1	WT or Sub	N/A
2189	TTTGGGAACTGAAAGTCAAGATGGTCGCTTGCAAAGGAATTTGTTATGTTTTGGTAGTAGCGACTCCATGGGGCATAAGTTTAGAATTCGTACTCCCAGTGCCATGACCAGAAGATTGACAAAGGACTTCAATCCTTTAA	GTTGGGAACTGAAAGTCAAAATGTTTGCTTGCAAAGGAATTTGTTATGTTTTGGTAGTAGCGACTCCATGGGGCATAAGTTAAGGATTCGTACTCCTAGTGCCACGACCCGAAGAGTGACAAAGGACTTTAATCCTTTAA	140	1	WT or Sub	N/A
2190	TTTGGGAACTGAAAGTCAAGATGGTCGCTTGCAAAGGAATTTGTTATGTTTTGGTAGTAGCGACTCCATGGGGCATAAGTTTAGAATTCGTACTCCCAGTGCCATGACCAGAAGATTGACAAAGGACTTCAATCCTTTAA	TTTGGGAACTGAAAGTCAAGATGGTCGCTTGCAAAGGACTTTGTTATGTTTTGGTAGTAGTGACTCCATGGGGCATAAGTTTAGAATTCGTACTCCCAGTGCCATGACCAGAAGATTGACAAAGGACTTCAATCCTTTAA	140	1	WT or Sub	N/A
2191	TTTGGGAACTGAAAGTCAAGATGGTCGCTTGCAAAGGAATTTGTTATGTTTTGGTAGTAGCGACTCCATGGGGCATAAGTTTAGAATTCGTACTCCCAGTGCCATGACCAGAAGATTGACAAAGGACTTCAATCCTTTAA	GTTGGGAACTGAAAGTCAAGATGTTTGCTTGCAAAGGAATTTGTTATGTTTTGGTAGTAGCGACTCCATGGGGCATAATTTAAGGATTCGTACTCCAAGTGCCACTACCCGAAGATTGACAAAGGACTTTAATCCTTTAA	140	1	WT or Sub	N/A
2192	TTTGGGAACTGAAAGTCAAGATGGTCGCTTGCAAAGGAATTTGTTATGTTTTGGTAGTAGCGACTCCATGGGGCATAAGTTTAGAATTCGTACTCCCAGTGCCATGACCAGAAGATTGACAAAGGACTTCAATCCTTTAA	TTTGGGAACTGAAAGTCAAGATGGTCGCTTGCAAAGGAATTTGTTATGTTTTGGTAGTAGCGACTCCATGGGGCATAAGTTTAGAATTCGTAATCCCAGTGCCATGACCAGAAGATTGACAAAGTACTTCAATCCTTTAA	140	1	WT or Sub	N/A
2193	TTTGGGAACTGAAAGTCAAGATGGTCGCTTGCAAAGGAATTTGTTATGTTTTGGTAGTAGCGACTCCATGGGGCATAAGTTTAGAATTCGTACTCCCAGTGCCATGACCAGAAGATTGACAAAGGACTTCAATCCTTTAA	TTTGGAAACTGAAAGTCAAGATGGTCGCTTGCGAAGGAATTTGTTATGTTTTGGTAGTAGCGACTCCATGGGGCATAAGTTTAGAATTCGTACTCCCAGTGCCATGACCAGAAGATTGACAAAGGACATCAATCCTTTAA	140	1	WT or Sub	N/A
2194	TTTGGGAACTGAAAGTCAAGATGGTCGCTTGCAAAGGAATTTGTTATGTTTTGGTAGTAGCGACTCCATGGGGCATAAGTTTAGAATTCGTACTCCCAGTGCCATGACCAGAAGATTGACAAAGGACTTCAATCCTTTAA	TTTGGGAACTGAAAGTCAAGATGTTTGCTTGCAAAGGAATTTGTTATGTTTTGGTAGTAGCGACTCCATGGGGCATAAGTTAAGGATTCTTACTCCAAGTGCCACGACCCGAAGATTGACAAATGACTTTAATCCTTTAA	140	1	WT or Sub	N/A
2195	TTTGGGAACTGAAAGTCAAGATGGTCGCTTGCAAAGGAATTTGTTATGTTTTGGTAGTAGCGACTCCATGGGGCATAAGTTTAGAATTCGTACTCCCAGTGCCATGACCAGAAGATTGACAAAGGACTTCAATCCTTTAA	TTTGGGAACTGAAAGTCAAGATGGTCGCTTGCAAAGGAATTTGTTATGGTTTTGTAGTAGCGACTCCATGGGGCATAAGTTTAGAATTCGTACTCCCAGTGACATGACCAGAAGATTGACAAAGGACTTCAATCCTTTAA	140	1	WT or Sub	N/A
2196	TTTGGGAACTGAAAGTCAAGATGGTCGCTTGCAAAGGAATTTGTTATGTTTTGGTAGTAGCGACTCCATGGGGCATAAGTTTAGAATTCGTACTCCCAGTGCCATGACCAGAAGATTGACAAAGGACTTCAATCCTTTAA	TTTGGGAACTGAAAGTCAAGATGGTCGCTTGCAAAGGAATTTGTTATGTTTTGGTAGTAGCGACTCCATGGGGCATAATTTTATAATTCGTACTCCCAGTGCCATGACCAGAAGATTGACAAAGGACTTCAATCCTTTAA	140	1	WT or Sub	N/A
2197	TTTGGGAACTGAAAGTCAAGATGGTCGCTTGCAAAGGAATTTGTTATGTTTTGGTAGTAGCGACTCCATGGGGCATAAGTTTAGAATTCGTACTCCCAGTGCCATGACCAGAAGATTGACAAAGGACTTCAATCCTTTAA	TTTGGGAACTGAAAGTCAAGATGGTCGCTTGCAAAGGAATTTGTTATGTTTTGGTAGTAGCGACTCCATGGGGCATAAGTATAGAATTCGTACTCCCAGTGCCATGACCAGAAGATTGACAAAGGACTTCAATACTTTAA	140	1	WT or Sub	N/A
2198	TTTGGGAACTGAAAGTCAAGATGGTCGCTTGCAAAGGAATTTGTTATGTTTTGGTAGTAGCGACTCCATGGGGCATAAGTTTAGAATTCGTACTCCCAGTGCCATGACCAGAAGATTGACAAAGGACTTCAATCCTTTAA	TTTGGGAACTGAAAGTCAAGATGGTCGCTTGCAAAGGAATTTGTTATGTTTTGGTAGTACCGACTCCATGGGGCATAAGAATAGAATTCGTACTCCCAGTGCCATTAACAGAAGATTGACAAAGGACTTGAATCCTTTAA	140	1	WT or Sub	N/A
2199	TTTGGGAACTGAAAGTCAAGATGGTCGCTTGCAAAGGAATTTGTTATGTTTTGGTAGTAGCGACTCCATGGGGCATAAGTTTAGAATTCGTACTCCCAGTGCCATGACCAGAAGATTGACAAAGGACTTCAATCCTTTAA	GTTGGGAACTGAAAGTCAAGATGTTTGCTTGCAAAGGAATTTGTTATGTTTTGGTAGTATAGACTCCATGGTGCATAAGTTAAGGATTCGTACTCCAAGTGCCACGACCCGAAGATTGACAAAGGACTTTAATCCTTTAA	140	1	WT or Sub	N/A
2200	TTTGGGAACTGAAAGTCAAGATGGTCGCTTGCAAAGGAATTTGTTATGTTTTGGTAGTAGCGACTCCATGGGGCATAAGTTTAGAATTCGTACTCCCAGTGCCATGACCAGAAGATTGACAAAGGACTTCAATCCTTTAA	GTTGGGAACTGAAAGTCAAGATGTTTGCTTGCAAAGGAATTTGTTATGTTTTGGTATTAGCGACTACATGGGGCATAAGTTAAGGATTCGTACTCCAAGTGCCACGACCCGAAGATTGACAAAGGACTTTAATCCTTTAA	140	1	WT or Sub	N/A
2201	TTTGGGAACTGAAAGTCAAGATGGTCGCTTGCAAAGGAATTTGTTATGTTTTGGTAGTAGCGACTCCATGGGGCATAAGTTTAGAATTCGTACTCCCAGTGCCATGACCAGAAGATTGACAAAGGACTTCAATCCTTTAA	TTTGGGAACTGAAAGTCAAGATGGTCGCTTGCAAAGGAATTTGTTATGTTTTGGTAGTAGCGAATCCATGGGGCATAAGTTTAGAATTCGTACTCCCAGTGCCATGAACAGAAGATAGACAAAGGACTTCAATCCTTTAA	140	1	WT or Sub	N/A
2202	TTTGGGAACTGAAAGTCAAGATGGTCGCTTGCAAAGGAATTTGTTATGTTTTGGTAGTAGCGACTCCATGGGGCATAAGTTTAGAATTCGTACTCCCAGTGCCATGACCAGAAGATTGACAAAGGACTTCAATCCTTTAA	TTTGGGAACTGAAAGTCAAGATGGTCGCTTGCAAAGGAATTTGTTATGTTTTGGTAATAGCGACTCCATGGGGCATAAGTTAAGGATTCGTACTCCAAGTGACACGACCCGAAGATTGACAAAGGACTTTAATCCTTTAA	140	1	WT or Sub	N/A
2203	TTTGGGAACTGAAAGTCAAGATGGTCGCTTGCAAAGGAATTTGTTATGTTTTGGTAGTAGCGACTCCATGGGGCATAAGTTTAGAATTCGTACTCCCAGTGCCATGACCAGAAGATTGACAAAGGACTTCAATCCTTTAA	TTTGGGAACTGAAAGTCAAGATGGTCGCGTGCAAAGGAATTTGTTATGTTTTGGTAGTAGCGACTCCATGGGGCAGAAGTTTATAATTCGTACTCCCAGTGCCATGACCAGAAGATTGACAAAGGACTTCAATCCTTTAA	140	1	WT or Sub	N/A
2204	TTTGGGAACTGAAAGTCAAGATGGTCGCTTGCAAAGGAATTTGTTATGTTTTGGTAGTAGCGACTCCATGGGGCATAAGTTTAGAATTCGTACTCCCAGTGCCATGACCAGAAGATTGACAAAGGACTTCAATCCTTTAA	TTTGGGAACTGAAAGTCAAGATGGTCGCTTGCAAAGGAATTTGTTATGTTTTGGTAGTAGAGACTCCATGGGGCATAAGTTTAGAATTCGAACTCCCAGTGCCATGACCAGAAGATTGACAAAGGACTTCAATCCTTTAA	140	1	WT or Sub	N/A
2205	TTTGGGAACTGAAAGTCAAGATGGTCGCTTGCAAAGGAATTTGTTATGTTTTGGTAGTAGCGACTCCATGGGGCATAAGTTTAGAATTCGTACTCCCAGTGCCATGACCAGAAGATTGACAAAGGACTTCAATCCTTTAA	TTTGGGAACTGAAAGTCAAGATGGTCGCTTGCAAAGGAATTTGTTATGTTTTTGTAGTAGCGACTCCATGGGGCATAAGTGTAGAATTCGTACTCCCAGTGCCATGACCAGAAGATTGACAAAGGACTTAAATCCTTTAA	140	1	WT or Sub	N/A
2206	TTTGGGAACTGAAAGTCAAGATGGTCGCTTGCAAAGGAATTTGTTATGTTTTGGTAGTAGCGACTCCATGGGGCATAAGTTTAGAATTCGTACTCCCAGTGCCATGACCAGAAGATTGACAAAGGACTTCAATCCTTTAA	TTTGGGAACTGAAAGTCAAGATGGTCGCTTTCAAAGGAATTTGTTATGTTTTGGTAGTAGCGACTCCATGGGGCATAATTTTAGAATTAGTACTCCCAGTGCCATGACCAGAAGATTGACAAAGGACTTCAATCCTTTAA	140	1	WT or Sub	N/A
2207	TTTGGGAACTGAAAGTCAAGATGGTCGCTTGCAAAGGAATTTGTTATGTTTTGGTAGTAGCGACTCCATGGGGCATAAGTTTAGAATTCGTACTCCCAGTGCCATGACCAGAAGATTGACAAAGGACTTCAATCCTTTAA	GTTGGGAACTGAAAGTCAAGATGTTTGCTTGCAAAGGAATTTGTTATGTTTTGGTAGTAGCGACTCCATGGGGCATAAGTTAAGGGTTCGTACTCTAAGTGCCACGACCCGAAGATTGACAAAGGACTTTAATCCTTTAA	140	1	WT or Sub	N/A
2208	TTTGGGAACTGAAAGTCAAGATGGTCGCTTGCAAAGGAATTTGTTATGTTTTGGTAGTAGCGACTCCATGGGGCATAAGTTTAGAATTCGTACTCCCAGTGCCATGACCAGAAGATTGACAAAGGACTTCAATCCTTTAA	TTTGGGAACTGAAAGTCAAGATGGTCGCTTGCAAAGGAATATGTTATGTTTTGGTAGTAGCGACTCCATGGGGCATAAGTTTATAATTCGTACTCCCAGTGCCATGACCAGAAGATTGACAAAGGACTTCAATCCTTTAA	140	1	WT or Sub	N/A
2209	TTTGGGAACTGAAAGTCAAGATGGTCGCTTGCAAAGGAATTTGTTATGTTTTGGTAGTAGCGACTCCATGGGGCATAAGTTTAGAATTCGTACTCCCAGTGCCATGACCAGAAGATTGACAAAGGACTTCAATCCTTTAA	TTTGGGAACTGAAAGTCAAGATGGTCGCTTGC-AAGGAATTTGTTATGTTTTGGTAGTAGCGACTCCATGGGGCATAAGTTTAGAATTCGTACTCCCAGTGCCATGACCAGAAGATTGACAAAGGACTTCAATCCTTTAA	139	1	WT or Sub	N/A
2210	TTTGGGAACTGAAAGTCAAGATGGTCGCTTGCAAAGGAATTTGTTATGTTTTGGTAGTAGCGACTCCATGGGGCATAAGTTTAGAATTCGTACTCCCAGTGCCATGACCAGAAGATTGACAAAGGACTTCAATCCTTTAA	TTTGGGAACTGAAAGTCAACATGGTCGCTTGCAAAGGAATTTGTTATGTTTTGGTAGTAGCGACTCCATGTGGCATAAGTTTAGAATTCGTACTCCCAGTGCCATGACCAGAAGATTGACAAAGGACTTCAATCCTTTAA	140	1	WT or Sub	N/A
2211	TTTGGGAACTGAAAGTCAAGATGGTCGCTTGCAAAGGAATTTGTTATGTTTTGGTAGTAGCGACTCCATGGGGCATAAGTTTAGAATTCGTACTCCCAGTGCCATGACCAGAAGATTGACAAAGGACTTCAATCCTTTAA	TTTGGGAACTGAAAGTCAAGATGGTCGCTTGCAAAGGAATTTTTTATGTTTTGGTAGTAGAGACTCCAAGGTGCATAAGATTAGAATTCGTACTCCCAGTGCCATCACCAGAAGATTGACAAAGGACTTCAATCCTTTAA	140	1	WT or Sub	N/A
2212	TTTGGGAACTGAAAGTCAAGATGGTCGCTTGCAAAGGAATTTGTTATGTTTTGGTAGTAGCGACTCCATGGGGCATAAGTTTAGAATTCGTACTCCCAGTGCCATGACCAGAAGATTGACAAAGGACTTCAATCCTTTAA	GTTGGGAACTGAAAGTCAAGATGTTTGCTTGCAAAGGAATTTGTTATGTTTTGGTAGTAGCGACTCCATGGGGCATAAGTTAATGATTCGTACTCAAAGTGCCACGACCCGAAGATTGACAAAGGACTTTAATCCTTTAA	140	1	WT or Sub	N/A
2213	TTTGGGAACTGAAAGTCAAGATGGTCGCTTGCAAAGGAATTTGTTATGTTTTGGTAGTAGCGACTCCATGGGGCATAAGTTTAGAATTCGTACTCCCAGTGCCATGACCAGAAGATTGACAAAGGACTTCAATCCTTTAA	TTTGGGAACTGAAAGTCAAGATGGTCGCTTGCAAAGGAATTTGTTATGTTTTGGTAGTAGCGACTCCATGTGGCATAAGTTTAGAATTCGTACTCCCAGTTACATGACCAGAAGATTGACAAAGGACTTCAATCCTTTAA	140	1	WT or Sub	N/A
2214	TTTGGGAACTGAAAGTCAAGATGGTCGCTTGCAAAGGAATTTGTTATGTTTTGGTAGTAGCGACTCCATGGGGCATAAGTTTAGAATTCGTACTCCCAGTGCCATGACCAGAAGATTGACAAAGGACTTCAATCCTTTAA	GTTGGGAACTGAAAGTCAAGATGTTTGCTTGCAAAGGAATTTGTTATGTTTTGGTAGTAGCGACTCCATGGGGCATAAGTTAAGGATTCTTACTCCAAGTACCACGACCCGAAGATTGACAAATGACTTTAATCCTTTAA	140	1	WT or Sub	N/A
2215	TTTGGGAACTGAAAGTCAAGATGGTCGCTTGCAAAGGAATTTGTTATGTTTTGGTAGTAGCGACTCCATGGGGCATAAGTTTAGAATTCGTACTCCCAGTGCCATGACCAGAAGATTGACAAAGGACTTCAATCCTTTAA	TTTGGGAACTGAAAGTCAAGATGGTCGCTTGCAAAGGAATTTGTTATGTTTTGGTAGTAGCGACTCCATGGGGCATAAGTTTAGAATTCGTACTCCCAGTGCCATGACCAGAAGATTGACAAAGTACTTCAATCCTTTAT	140	1	WT or Sub	N/A
2216	TTTGGGAACTGAAAGTCAAGATGGTCGCTTGCAAAGGAATTTGTTATGTTTTGGTAGTAGCGACTCCATGGGGCATAAGTTTAGAATTCGTACTCCCAGTGCCATGACCAGAAGATTGACAAAGGACTTCAATCCTTTAA	TTTGGGAACTGAAAGTCAAGATGGTCGCTTGCAAAGGAATTTGTTATGTTTTGGTAGTAGCGACTCCATGGGGCATAAGTTAAGGAATCGTACTCCAAGTGCCACGACCCGAAGATTGACAAAGGACTTTAATCCTTTAA	140	1	WT or Sub	N/A
2217	TTTGGGAACTGAAAGTCAAGATGGTCGCTTGCAAAGGAATTTGTTATGTTTTGGTAGTAGCGACTCCAT-GGGGCATAAGTTTAGAATTCGTACTCCCAGTGCCATGACCAGAAGATTGACAAAGGACTTCAATCCTTTAA	TTTGGGAACTGAAAGTCAAGATGGTCGCTTGCAAAGGAATTTGTTATGTTTTGGTAGTAGCGACTCCATAGGGGCATAAGTTTAGAATTCGTACTCCCAGTGCCATGACCAGAAGATTGACAAAGGACTTCAATCCTTTAA	141	1	Ins	N/A
2218	TTTGGGAACTGAAAGTCAAGATGGTCGCTTGCAAAGGAATTTGTTATGTTTTGGTAGTAGCGACTCCATGGGGCATAAGTTTAGAATTCGTACTCCCAGTGCCATGACCAGAAGATTGACAAAGGACTTCAATCCTTTAA	TTTGGGAACTGAAAGTCAAGATGGTCGCTTGCAAAGGAATTTGTTATGTTTTGGTAGTAGCGACTCCATGGGGCATAAGTTTAGAATTCGTACTCCCAGTGCCAGGACCAGAAGATTGATAAAGGACTTCAATCCTTTAA	140	1	WT or Sub	N/A
2219	TTTGGGAACTGAAAGTCAAGATGGTCGCTTGCAAAGGAATTTGTTATGTTTTGGTAGTAGCGACTCCATGGGGCATAAGTTTAGAATTCGTACTCCCAGTGCCATGACCAGAAGATTGACAAAGGACTTCAATCCTTTAA	GTTGGGAACTGAAAGTCAAGATGTTTGCTAGCAAAGGAATTTGGTATGTTTTGGTAGAAGCGACTCCATGGGGCATAAGTTAAGGATTCGTACTCCAAGTGCCACGACCCGAAGATTGACAAAGGACTTTAATCCTTTAA	140	1	WT or Sub	N/A
2220	TTTGGGAACTGAAAGTCAAGATGGTCGCTTGCAAAGGAATTTGTTATGTTTTGGTAGTAGCGACTCCATGGGGCATAAGTTTAGAATTCGTACTCCCAGTGCCATGACCAGAAGATTGACAAAGGACTTCAATCCTTTAA	TTTGGGAACTGAAAGACAAGATGGTCGCTTGCAAAGGAATTTGTTATGTTTTGGTAGTAGCGACTCCATGTGGCATAAGTTTAGAATTCGTACTCCCAGTGCCATGACCAGAAGATTGACAAAGGACTTCAATCCTTTAA	140	1	WT or Sub	N/A
2221	TTTGGGAACTGAAAGTCAAGATGGTCGCTTGCAAAGGAATTTGTTATGTTTTGGTAGTAGCGACTCCATGGGGCATAAGTTTAGAATTCGTACTCCCAGTGCCATGACCAGAAGATTGACAAAGGACTTCAATCCTTTAA	GTTGGGAACTGAAAGTCAAGATGTTTGCTTGCAAAGGAATTTGTTATGTTTTGGTAGTAGCGACTCCATGTGGCATAAGTTAAGGATTCGTACTCCAATTGACACGACCCGAAGATTGACAAAGGACTTTAATCCTTTAA	140	1	WT or Sub	N/A
2222	TTTGGGAACTGAAAGTCAAGATGGTCGCTTGCAAAGGAATTTGTTATGTTTTGGTAGTAGCGACTCCATGGGGCATAAGTTTAGAATTCGTACTCCCAGTGCCATGACCAGAAGATTGACAAAGGACTTCAATCCTTTAA	TTTGGGAACTGAAAGTCAAGATGGTCGCTTGCAAAGTAATTTGTTATGTTTTGGTAGTATCGACTCCATGGGGCATAAGTTTAGAATTCGTACTCCCACTGCCATGACCAGAAGATTGACAAAGGACTTCAATCCTTTAA	140	1	WT or Sub	N/A
2223	TTTGGGAACTGAAAGTCAAGATGGTCGCTTGCAAAGGAATTTGTTATGTTTTGGTAGTAGCGACTCCATGGGGCATAAGTTTAGAATTCGTACTCCCAGTGCCATGACCAGAAGATTGACAAAGGACTTCAATCCTTTAA	TTTGGGAACTGAAAGTCAAGATGGTCGCTTGCAAAGGACTTTGTTATGTTTTGGTAGTAGCGACTCCAGGGGGCATAAGTTTAGAATTCGTACTCCCAGTGCCATTACCAGAAGATTGACAAAGGACTTCAATCCTTTAA	140	1	WT or Sub	N/A
2224	TTTGGGAACTGAAAGTCAAGATGGTCGCTTGCAAAGGAATTTGTTATGTTTTGGTAGTAGCGACTCCATGGGGCATAAGTTTAGAATTCGTACTCCCAGTGCCATGACCAGAAGATTGACAAAGGACTTCAATCCTTTAA	TTTGGGAACTGAAAGTCAAGATGGTCGCTTGCAAAGGAATTTGTTAACAATTGGTAGTAGCGACTCCATGGGGCATAAGTTTAGAATTCGTACTCCCAGTGCCATGACCAGAAGATTGACAAAGGACTTCAATCCTTTAA	140	1	WT or Sub	N/A
2225	TTTGGGAACTGAAAGTCAAGATGGTCGCTTGCAAAGGAATTTGTTATGTTTTGGTAGTAGCGACTCCATGGGGCATAAGTTTAGAATTCGTACTCCCAGTGCCATGACCAGAAGATTGACAAAGGACTTCAATCCTTTAA	GTTGGGAACTGAAAGTCAAGATGTTTGCTTGCAAAGGAATTTGTTATGTTTTGGTAGTAGCGACTCCATGGGGCATAAGTTTAGAATCCGTACTCCCAGTGCCATGACCAGAAGATTGACAAAGGACTTCAATCCTTTAA	140	1	WT or Sub	N/A
2226	TTTGGGAACTGAAAGTCAAGATGGTCGCTTGCAAAGGAATTTGTTATGTTTTGGTAGTAGCGACTCCATGGGGCATAAGTTTAGAATTCGTACTCCCAGTGCCATGACCAGAAGATTGACAAAGGACTTCAATCCTTTAA	GTTGGGAACTGAAAGTCAAGATGTTTGCTTGCAAAGGACTTTGTTATGTTTTGGTAGTAGCGACTCCATGGGGCCTAAGTTAAGGATTCGTACTCCAAGTGCCACGACCCGAAGATTGACAAAGGACTTTAATCCTTTAA	140	1	WT or Sub	N/A
2227	TTTGGGAACTGAAAGTCAAGATGGTCGCTTGCAAAGGAATTTGTTATGTTTTGGTAGTAGCGACTCCATGGGGCATAAGTTTAGAATTCGTACTCCCAGTGCCATGACCAGAAGATTGACAAAGGACTTCAATCCTTTAA	TTTGGGAACTGAAAGTCAAGATGGTCGCTTTCAAAGGAATTTGTTATGTTTTGGTAGTAGCGACTCCATGGGGCATAAGTTTAGAATTCGTACTCCCAGTTCCATGACCAGAAGATTGACAAAGGACTTCAATCCTTTAA	140	1	WT or Sub	N/A
2228	TTTGGGAACTGAAAGTCAAGATGGTCGCTTGCAAAGGAATTTGTTATGTTTTGGTAGTAGCGACTCCATGGGGCATAAGTTTAGAATTCGTACTCCCAGTGCCATGACCAGAAGATTGACAAAGGACTTCAATCCTTTAA	TTTGGGAACTGAAAGTCAAGATGTTTGCCTGCAAAGGAATTTGTTATGTTTTGGTAGTAGCGACTCCATGGGGCATAAGTTAAGGATTCGTACTCCAAGTGCCACGACCCGAAGATTGACAAAGGACTTTAATCCTTTAA	140	1	WT or Sub	N/A
2229	TTTGGGAACTGAAAGTCAAGATGGTCGCTTGCAAAGGAATTTGTTATGTTTTGGTAGTAGCGACTCCATGGGGCATAAGTTTAGAATTCGTACTCCCAGTGCCATGACCAGAAGATTGACAAAGGACTTCAATCCTTTAA	TTTGGGAACTGAAAGTCAAGATGGTCGCTTGCAAAGGAAGTTGTTATGTTTTGGTAGTAGCGACTCCATGGGGCATCAGTTTAGAATTCGTACTCCCAGTGCCATGACCAGAAGATTGACAAAGGACTTCAATCCTTTAA	140	1	WT or Sub	N/A
2230	TTTGGGAACTGAAAGTCAAGATGGTCGCTTGCAAAGGAATTTGTTATGTTTTGGTAGTAGCGACTCCATGGGGCATAAGTTTAGAATTCGTACTCCCAGTGCCATGACCAGAAGATTGACAAAGGACTTCAATCCTTTAA	GTTGGGAACTGAAAGTCAAGATGTTTGCTTGCAAAGGAATTTGTTATGTTTTGGTAGTAGTGACTCCATGGGGCATAAGTTAAGGATTCGTACTCCAAGTGCCACGACCAGAAGATTGACAAAGGACTTCAATCCTTTAA	140	1	WT or Sub	N/A
2231	TTTGGGAACTGAAAGTCAAGATGGTCGCTTGCAAAGGAATTTGTTATGTTTTGGTAGTAGCGACTCCATGGGGCATAAGTTTAGAATTCGTACTCCCAGTGCCATGACCAGAAGATTGACAAAGGACTTCAATCCTTTAA	GTTGGGAACTGAAAGTCAAGATGTTTGCTTGCAAAGGAATTTGTTATGTTTTGGTAGTAGCGACTCCATGGGGCAT-AGTTTAGAATTCGTACTCCCAGTGCCATGACCAGAAGATTGACAAAGGACTTCAATCCTTTAA	139	1	WT or Sub	N/A
2232	TTTGGGAACTGAAAGTCAAGATGGTCGCTTGCAAAGGAATTTGTTATGTTTTGGTAGTAGCGACTCCATGGGGCATAAGTTTAGAATTCGTACTCCCAGTGCCATGACCAGAAGATTGACAAAGGACTTCAATCCTTTAA	TTTGGAAACTGAAAGTCAAGATGGTCGCTTGCGAAGGAATTTGTTATGTTTTGGTAGTAGCGACTCCATGGGGCATAAGTTTAGAATTCGTGCTCCCAGTGCCATGACCAGAAGATTGACAAAGGACTTCAATCCTTTAA	140	1	WT or Sub	N/A
2233	TTTGGGAACTGAAAGTCAAGATGGTCGCTTGCAAAGGAATTTGTTATGTTTTGGTAGTAGCGACTCCATGGGGCATAAGTTTAGAATTCGTACTCCCAGTGCCATGACCAGAAGATTGACAAAGGACTTCAATCCTTTAA	GTTGGGAACTGAAAGTCAAGATGTTTGCTTGCAAAGTAATTTGTTATGTTTTGGTAGTAGCGACTCCATGGGGCATAAGTTAAGGATTCGTACTCCAAGTGCCACGACCAGAAGATTGACAAAGGACTTTAATCCTTTAA	140	1	WT or Sub	N/A
2234	TTTGGGAACTGAAAGTCAAGATGGTCGCTTGCAAAGGAATTTGTTATGTTTTGGTAGTAGCGACTCCATGGGGCATAAGTTTAGAATTCGTACTCCCAGTGCCATGACCAGAAGATTGACAAAGGACTTCAATCCTTTAA	TTTGGGAACTGAAAGTCAAGATGGTCGCTTGCAAAGGAATTTGTTATGTTTTGGTAGTAGCGACTCCATGGGGCATAAGTTTAGAATTCGTACTCACAGAGCCATGACCAGAAGATTGACAAAGGACTTCAATCCTTTAA	140	1	WT or Sub	N/A
2235	TTTGGGAACTGAAAGTCAAGATGGTCGCTTGCAAAGGAATTTGTTATGTTTTGGTAGTAGCGACTCCATGGGGCATAAGTTTAGAATTCGTACTCCCAGTGCCATGACCAGAAGATTGACAAAGGACTTCAATCCTTTAA	GTTGGGAACTGAAAGTCCCGATGTTTGCTTGCAAAGGAATTTGTTATGTTTTGGTAGTAGCGACTCCATGGGGCCTAAGTTAAGGATTCGTACTCCAAGTGCCACGACCCGAAGATTGACAAAGGACTTTAATCCTTTAA	140	1	WT or Sub	N/A
2236	TTTGGGAACTGAAAGTCAAGATGGTCGCTTGCAAAGGAATTTGTTATGTTTTGGTAGTAGCGACTCCATGGGGCATAAGTTTAGAATTCGTACTCCCAGTGCCATGACCAGAAGATTGACAAAGGACTTCAATCCTTTAA	GTTGGGAACTGAAAGTCAATATGTTTGCTTGCAAAGGAATTTGTTATGTTTTGGTAGTAGCGACTCCATGGGGCATAAGTTAAGAATTCGTACTCCCAGTGCCATGACCAGAAGATTGACAAAGGACTTCAATCCTTTAA	140	1	WT or Sub	N/A
2237	TTTGGGAACTGAAAGTCAAGATGGTCGCTTGCAAAGGAATTTGTTATGTTTTGGTAGTAGCGACTCCATGGGGCATAAGTTTAGAATTCGTACTCCCAGTGCCATGACCAGAAGATTGACAAAGGACTTCAATCCTTTAA	TTTGGGAACTGAAAGTCAAGATGGTCGCTTGCAAAGGAATTTGTTATGTTTTGGTAGTAGCGACTCAATGGGGCATAAGTTTAGAATTCGTACTCCAAGTGCCATGACCAGAAGATTGACAAAGGACTTCAATCCTTTAA	140	1	WT or Sub	N/A
2238	TTTGGGAACTGAAAGTCAAGATGGTCGCTTGCAAAGGAATTTGTTATGTTTTGGTAGTAGCGACTCCATGGGGCATAAGTTTAGAATTCGTACTCCCAGTGCCATGACCAGAAGATTGACAAAGGACTTCAATCCTTTAA	TTTGGGAACTGAAAGTCAAGATGGTCGCTTGCAAAGGAATTTGTTATGTTTTGGTAGTAGCGACTCCATGGGGCATAAGTTTAGAATTAGTACTCCCAGTGCCATGACCAGAAGATAGACAAAGGACTTCAATCCTTTAA	140	1	WT or Sub	N/A
2239	TTTGGGAACTGAAAGTCAAGATGGTCGCTTGCAAAGGAATTTGTTATGTTTTGGTAGTAGCGACTCCATGGGGCATAAGTTTAGAATTCGTACTCCCAGTGCCATGACCAGAAGATTGACAAAGGACTTCAATCCTTTAA	GTTGGGAACTGAAAGTCAAGATGTTTGATTGCAAAGGAATTTGTTATGTTTTGGTAGTAGCGACTCCATGGGGCATAAGATAAGGATTCTTACTCAAAGTGCCACGACCCGAAGATTGACAAAGGACTTTAATCCTTTAA	140	1	WT or Sub	N/A
2240	TTTGGGAACTGAAAGTCAAGATGGTCGCTTGCAAAGGAATTTGTTATGTTTTGGTAGTAGCGACTCCATGGGGCATAAGTTTAGAATTCGTACTCCCAGTGCCATGACCAGAAGATTGACAAAGGACTTCAATCCTTTAA	TTTGTGAACTGAAAGTCAAGATGGTCGCTTGCAAAGGAATTTGTTATGTTTTGGTAGTAGCGACTCCATGGGGCATAAGTTTAGAATTCGTACTCCCAGTGCCAGGACCAGAAGATTGACAAAGGACTTCAATCCTTTAA	140	1	WT or Sub	N/A
2241	TTTGGGAACTGAAAGTCAAGATGGTCGCTTGCAAAGGAATTTGTTATGTTTTGGTAGTAGCGACTCCATGGGGCATAAGTTTAGAATTCGTACTCCCAGTGCCATGACCAGAAGATTGACAAAGGACTTCAATCCTTTAA	TTTGGGAACTGAAAGTCAATATGGTAGCTTGCAAAGGAATTTGTTATGTTTTGTTAGTAGCGACTCCATGGGGCATAAGTTTAGAATTCGTACTCCCAGTGCCATGACCAGAAGATTGACAAAGGACTTCAATCCTTTAA	140	1	WT or Sub	N/A
2242	TTTGGGAACTGAAAGTCAAGATGGTCGCTTGCAAAGGAATTTGTTATGTTTTGGTAGTAGCGACTCCATGGGGCATAAGTTTAGAATTCGTACTCCCAGTGCCATGACCAGAAGATTGACAAAGGACTTCAATCCTTTAA	TTTGGGAACTGAAAGTCAAGATGGTCGCTTGCAAAGGAATTTGTTATGTTTTGGTAGTAGCGACTCCATGGGGCATAAGTTTAGAATTCGTAC-CCCAGTGCCATGACCAGAAGATTGACAAAGGACTTCAATCCTTTAA	139	1	WT or Sub	N/A
2243	TTTGGGAACTGAAAGTCAAGATGGTCGCTTGCAAAGGAATTTGTTATGTTTTGGTAGTAGCGACTCCATGGGGCATAAGTTTAGAATTCGTACTCCCAGTGCCATGACCAGAAGATTGACAAAGGACTTCAATCCTTTAA	TTTGGGAACTGAAAGTCAAGATGGTCGCTTGCAAAGGAATTTGTTATGTTTTGGTAGTAGCGACTCCATGGGGCATAAGTTTAGACTTCGTACTCCCAGTGCCATGACCAGAAGATTGACAAAGGACTTCAATCCTTTAC	140	1	WT or Sub	N/A
2244	TTTGGGAACTGAAAGTCAAGATGGTCGCTTGCAAAGGAATTTGTTATGTTTTGGTAGTAGCGACTCCATGGGGCATAAGTTTAGAATTCGTACTCCCAGTGCCATGACCAGAAGATTGACAAAGGACTTCAATCCTTTAA	TTTGGGAACTGAAAGTCAAGATGGTCGCTTGCAAAGGAATTTGTTATGTTTTGGTAGTAGCGACTCCATGGGGCATAAGTTAAGGATTCGTACTCCAAGCGCCACGACCCGAAGATTGACAAAGGACTTTAATCCTTTAA	140	1	WT or Sub	N/A
2245	TTTGGGAACTGAAAGTCAAGATGGTCGCTTGCAAAGGAATTTGTTATGTTTTGGTAGTAGCGACTCCATGGGGCATAAGTTTAGAATTCGTACTCCCAGTGCCATGACCAGAAGATTGACAAAGGACTTCAATCCTTTAA	GTTGGGAACTGAAAGTCAAGATGTTTGCTTGAAAAGTAATTTGATATGTTTTGGTAGTAGCGACTCAATGGGGCATAAGTTAAGGATTCTTACTCCAAGTGCCACGACCCGAAGATTGACAAAGGACTTTAATCCTTTAA	140	1	WT or Sub	N/A
2246	TTTGGGAACTGAAAGTCAAGATGGTCGCTTGCAAAGGAATTTGTTATGTTTTGGTAGTAGCGACTCCATGGGGCATAAGTTTAGAATTCGTACTCCCAGTGCCATGACCAGAAGATTGACAAAGGACTTCAATCCTTTAA	GTTGGGAACTGAAAGTCAAGATGTTTGCTTGCAAAGGAATTTGTTATGTTTTGGTAGTAGCGACTCCATTGGGCATAAGTTAAGGATTCGTACTCCAAGTGCCACGACCCGAAGATTGACAAAAGACTTTAATCCTTTAA	140	1	WT or Sub	N/A
2247	TTTGGGAACTGAAAGTCAAGATGGTCGCTTGCAAAGGAATTTGTTATGTTTTGGTAGTAGCGACTCCATGGGGCATAAGTTTAGAATTCGTACTCCCAGTGCCATGACCAGAAGATTGACAAAGGACTTCAATCCTTTAA	TTTGGGAACTGAAAGACAAGATGGTCGCTTGCAAAGGAATTTGTTATGTTTTGGTAGTAGCGACTTCATGGGGCATAAGTTTAGAATTCGTACTCCCAGTGCCATGACCAGAAGATTGACAAAGGACTTCAATCCTTTAA	140	1	WT or Sub	N/A
2248	TTTGGGAACTGAAAGTCAAGATGGTCGCTTGCAAAGGAATTTGTTATGTTTTGGTAGTAGCGACTCCATGGGGCATAAGTTTAGAATTCGTACTCCCAGTGCCATGACCAGAAGATTGACAAAGGACTTCAATCCTTTAA	GTTGGGAACTGAAAGTCAAGATGGTCGCTTGCAAAGGAATGTGTTATGTTTTGGAAGTAGCGACTCCATGGGGCATAAGTTTAGAATTCGTACTCCCAGTGCCATGACCAGAAGATTGACAAAGGACTTCAATCCTTTAA	140	1	WT or Sub	N/A
2249	TTTGGGAACTGAAAGTCAAGATGGTCGCTTGCAAAGGAATTTGTTATGTTTTGGTAGTAGCGACTCCATGGGGCATAAGTTTAGAATTCGTACTCCCAGTGCCATGACCAGAAGATTGACAAAGGACTTCAATCCTTTAA	GTTGGGAACTGAAAGTCAAGATGTTTGCTTGCAAAGGAATTTGTTATGTTTTGGTAGTAGCGACTCCATGGGGCATAAGTTAAGGATTAGTACTCCAAGTGCCACGACCAGAAGAGTGACAAAGGACTTTAATCCTTTAA	140	1	WT or Sub	N/A
2250	TTTGGGAACTGAAAGTCAAGATGGTCGCTTGCAAAGGAATTTGTTATGTTTTGGTAGTAGCGACTCCATGGGGCATAAGTTTAGAATTCGTACTCCCAGTGCCATGACCAGAAGATTGACAAAGGACTTCAATCCTTTAA	GTTGGGAACTGAAAGTCAAGATGTTTGCTTGCAAAGGAATTTGTTATGTTTTGGTAGTAGCGACTCCATGTGGCATAAGTTAATGATTCGTACTCCAAGTGACACGACCCGAAGATTGACAAAGGACTTTAATCCTTTAA	140	1	WT or Sub	N/A
2251	TTTGGGAACTGAAAGTCAAGATGGTCGCTTGCAAAGGAATTTGTTATGTTTTGGTAGTAGCGACTCCATGGGGCATAAGTTTAGAATTCGTACTCCCAGTGCCATGACCAGAAGATTGACAAAGGACTTCAATCCTTTAA	GTTGGGAACTGAAAGTCAAGATGTTTGCTTGCAAAGTAATTTGTTATGTATTGGTAGTAGCGACTCCATGTGGCATAAGTTAAGGATTCTTACTCCAAGTGCCACGACCCGAAGATTGACAAAGGACTTTAATCCTTTAA	140	1	WT or Sub	N/A
2252	TTTGGGAACTGAAAGTCAAGATGGTCGCTTGCAAAGGAATTTGTTATGTTTTGGTAGTAGCGACTCCATGGGGCATAAGTTTAGAATTCGTACTCCCAGTGCCATGACCAGAAGATTGACAAAGGACTTCAATCCTTTAA	TTTGGGAACTGAAAGTCAAGATGGTCGCTTGAAAAGGAATTTTTTATGTTTTGGTAGTAGCGACTCCATGGGGCATAAGTTTAGAATTCGTACTCCCAGTGCCATGACCAGAAGATTGACAAATGACTTCAATCCTTTAA	140	1	WT or Sub	N/A
2253	TTTGGGAACTGAAAGTCAAGATGGTCGCTTGCAAAGGAATTTGTTATGTTTTGGTAGTAGCGACTCCATGGGGCATAAGTTTAGAATTCGTACTCCCAGTGCCATGACCAGAAGATTGACAAAGGACTTCAATCCTTTAA	GTTGGGAACTGAAAGTCAAGATGTTTGCTTGCAAAGGAATTTGTTATGTTTTGGTAGTAGCGACTCCATGGGGCATAAGTTAAGGATTCGTACTCCAAGTGACACGACACGAAGATTGACAAAGGACTTTAATCCTTTAA	140	1	WT or Sub	N/A
2254	TTTGGGAACTGAAAGTCAAGATGGTCGCTTGCAAAGGAATTTGTTATGTTTTGGTAGTAGCGACTCCATGGGGCATAAGTTTAGAATTCGTACTCCCAGTGCCATGACCAGAAGATTGACAAAGGACTTCAATCCTTTAA	TTTGGGAACTGAAAGTCAAGATGTTTGCTTGCAAAGGAATTTGTTATGTTTTGGTAGTAGCGACTCCATGGGGCATAAGTTAAGGATTCGTACTCAAAGTGCCACGACCCGAAGATTGACAAAGGACTTTAATCCTTTAA	140	1	WT or Sub	N/A
2255	TTTGGGAACTGAAAGTCAAGATGGTCGCTTGCAAAGGAATTTGTTATGTTTTGGTAGTAGCGACTCCATGGGGCATAAGTTTAGAATTCGTACTCCCAGTGCCATGACCAGAAGATTGACAAAGGACTTCAATCCTTTAA	GTTGGGAACTGAAAGTCAAGATGTTTGCTTGCAAAGGAATTTGTTATGTTTTGGTAGTAGCGACTCCATTGGGCATAAGTTAAGGATTCGTACTCCCAGTGCCATGACCAGAAGATTGACAAAGGACTTCAATCCTTTAA	140	1	WT or Sub	N/A
2256	TTTGGGAACTGAAAGTCAAGATGGTCGCTTGCAAAGGAATTTGTTATGTTTTGGTAGTAGCGACTCCATGGGGCATAAGTTTAGAATTCGTACTCCCAGTGCCATGACCAGAAGATTGACAAAGGACTTCAATCCTTTAA	GTTGGGAACTGAAAGTCAAGATGTTTGCTTGCAAAGTAATTTGTTATGTTTTGGTAGTAGCGACTCCATGGGGCATAAGTTAAGTATTCGTACTCCAAGTGCCACGACCCGAAGATTGACAAAGGACTTTAATCCTTTAA	140	1	WT or Sub	N/A
2257	TTTGGGAACTGAAAGTCAAGATGGTCGCTTGCAAAGGAATTTGTTATGTTTTGGTAGTAGCGACTCCATGGGGCATAAGTTTAGAATTCGTACTCCCAGTGCCATGACCAGAAGATTGACAAAGGACTTCAATCCTTTAA	TTTGGGAACTGAAAGTCAAGATGGTCGCTTGCAAAGGAATTTGTTATGTTTTGGTAGTAGCGACTCCATGGGGCATAAGTTTATAATTCGTACTCACAGTGCCATGACCAGAAGATTGACAAATGACTTCAATCCTTTAA	140	1	WT or Sub	N/A
2258	TTTGGGAACTGAAAGTCAAGATGGTCGCTTGCAAAGGAATTTGTTATGTTTTGGTAGTAGCGACTCCATGGGGCATAAGTTTAGAATTCGTACTCCCAGTGCCATGACCAGAAGATTGACAAAGGACTTCAATCCTTTAA	TTTGGGAACTGAAAGTCAAGATGGTCGCTTGCAAAGGAATTTGTTATGTGTTGGTATTAGCGACTCCATGGGGCATAAGTTTAGAATTCGTACTCCAAGTGCCATGACCAGAAGATTGACAAAGGACTTCAATCCTTTAA	140	1	WT or Sub	N/A
2259	TTTGGGAACTGAAAGTCAAGATGGTCGCTTGCAAAGGAATTTGTTATGTTTTGGTAGTAGCGACTCCATGGGGCATAAGTTTAGAATTCGTACTCCCAGTGCCATGACCAGAAGATTGACAAAGGACTTCAATCCTTTAA	GTTGGGAACTGAAAGTCAAGATGTTTGCTTGCAAAGGACTTTGTTATGTTTTGGTAGTAGCGACTCCATGGGGCGTAAGTTAAGGATTCGGACTCCAAGTGCCACGACCCGAAGATTGACAAAGGACTTTAATCCTTTAA	140	1	WT or Sub	N/A
2260	TTTGGGAACTGAAAGTCAAGATGGTCGCTTGCAAAGGAATTTGTTATGTTTTGGTAGTAGCGACTCCATGGGGCATAAGTTTAGAATTCGTACTCCCAGTGCCATGACCAGAAGATTGACAAAGGACTTCAATCCTTTAA	TTTGGGAACTGAAAGTCAAGATGGTCGCTAGCAAAGGAATATGTTATGTTTTGGTACTAGCGACTCCATGGGGCATAAGTTTAGAATTCGTACTCACAGTGCCATGACCAGAAGATTGACAAAGGACTTCAATCCTTTAA	140	1	WT or Sub	N/A
2261	TTTGGGAACTGAAAGTCAAGATGGTCGCTTGCAAAGGAATTTGTTATGTTTTGGTAGTAGCGACTCCATGGGGCATAAGTTTAGAATTCGTACTCCCAGTGCCATGACCAGAAGATTGACAAAGGACTTCAATCCTTTAA	TTTGGGAACTGAAAGTCAAGATGGTCGCTTGCAAGGGAATTTGTTATGTTTTGGTAGTAGCGACTCCATGGGGCATAAGTTAAGGATTCGTACTCCAAGTGCCACGACCCGAAGATTGACAAAGGACTTTAATCCTTTAA	140	1	WT or Sub	N/A
2262	TTTGGGAACTGAAAGTCAAGATGGTCGCTTGCAAAGGAATTTGTTATGTTTTGGTAGTAGCGACTCCATGGGGCATAAGTTTAGAATTCGTACTCCCAGTGCCATGACCAGAAGATTGACAAAGGACTTCAATCCTTTAA	GTTGGGAACTGAAAGTCAAGATGTTTGCTTGCAAAGGAATTTGTTATGTTTTGGTAGTAGCGACTCCATGGGGCATAAGTTAAGTATTCGTACTACAAGTGCAACTACCCGAAGATTGACAAAGGACTTTAATCCTTTAA	140	1	WT or Sub	N/A
2263	TTTGGGAACTGAAAGTCAAGATGGTCGCTTGCAAAGGAATTTGTTATGTTTTGGTAGTAGCGACTCCATGGGGCATAAGTTTAGAATTCGTACTCCCAGTGCCATGACCAGAAGATTGACAAAGGACTTCAATCCTTTAA	TTTGGGAACTGAAAGTCAAGATGTTCGCTTGCAAAGGAATTTGTTATGTTTTGGTAGTAGTGACTCCATGGGGCATAAGTTTAGAATTCGTACTCCCAGTGCCATGACCAGAAGATTGACAAAGGACTTCAATCCTTTAA	140	1	WT or Sub	N/A
2264	TTTGGGAACTGAAAGTCAAGATGGTCGCTTGCAAAGGAATTTGTTATGTTTTGGTAGTAGCGACTCCATGGGGCATAAGTTTAGAATTCGTACTCCCAGTGCCATGACCAGAAGATTGACAAAGGACTTCAATCCTTTAA	TTTGGGAACTGAAAGTCAAGATGGTCGCTTGCAAAGGAATTTGTTATTTTTTTGTAGTATCGACTCCATGGGGCATAAGTTTATAATTCGTACTCCCAGTGCCATGACCAGAAGATTGACAAAGGACTTCAATCCTTTAA	140	1	WT or Sub	N/A
2265	TTTGGGAACTGAAAGTCAAGATGGTCGCTTGCAAAGGAATTTGTTATGTTTTGGTAGTAGCGACTCCATGGGGCATAAGTTTAGAATTCGTACTCCCAGTGCCATGACCAGAAGATTGACAAAGGACTTCAATCCTTTAA	TTTGGGAACTGAAAGTCAAGATGGTCGCTTGCAAAGGAATTTGTTATGTTTTGGTAGTAGCGACTCAATGGGGCATAAGTTAAGGATTCGTACTCCAAGTGACACGACCAGAAGATTGACAAAGGACTTTAATCCTTTAA	140	1	WT or Sub	N/A
2266	TTTGGGAACTGAAAGTCAAGATGGTCGCTTGCAAAGGAATTTGTTATGTTTTGGTAGTAGCGACTCCATGGGGCATAAGTTTAGAATTCGTACTCCCAGTGCCATGACCAGAAGATTGACAAAGGACTTCAATCCTTTAA	GTTGGGAACTGAAAGTCAAGATGTTTGCTTGCAAAGGAATTTGTTATGTTTTGGTAGTATCGACTCAATGGGGCATAAGTTAAGGATTCGTACTCCAAGTGCCACGACACGAAGATTGACAAAGGACTTTAATCCTTTAA	140	1	WT or Sub	N/A
2267	TTTGGGAACTGAAAGTCAAGATGGTCGCTTGCAAAGGAATTTGTTATGTTTTGGTAGTAGCGACTCCATGGGGCATAAGTTTAGAATTCGTACTCCCAGTGCCATGACCAGAAGATTGACAAAGGACTTCAATCCTTTAA	TTTGGGAACTGAAAGTCAAGATGGTCGCATGCAAAGGAATTTGTTATGTTTTGGTAGTAGCGACTCCATGGGGCATAAGTTTAGAATTCGTAATCCCAGTGCCATGACCAGAAGATTGACAAAGGACTTCAATCCTTTAA	140	1	WT or Sub	N/A
2268	TTTGGGAACTGAAAGTCAAGATGGTCGCTTGCAAAGGAATTTGTTATGTTTTGGTAGTAGCGACTCCATGGGGCATAAGTTTAGAATTCGTACTCCCAGTGCCATGACCAGAAGATTGACAAAGGACTTCAATCCTTTAA	TTTGGGAACTGAAAGTCAATATGGTCGCTTGAAAAGTAATTTGTTATGTTTTGGTAGTAGCGACTCCATGGGGCATAAGTTTAGAATTCGTACTCCCACTGCCATGACCAGAAGATTGACAAAGGACTTCAATCCTTTAA	140	1	WT or Sub	N/A
2269	TTTGGGAACTGAAAGTCAAGATGGTCGCTTGCAAAGGAATTTGTTATGTTTTGGTAGTAGCGACTCCATGGGGCATAAGTTTAGAATTCGTACTCCCAGTGCCATGACCAGAAGATTGACAAAGGACTTCAATCCTTTAA	GTTGGGAACTGAAAGTCAAGATGTTTGCTTTCAAAGGAATTTGTTATGTTTTGGTAGTAGCGACTCAATGGGTCATAAGTTAAGGATTCGTACTCCAAGTGCCACGACCCGAAGATTGACAAAGGACTTTAATCCTTTAA	140	1	WT or Sub	N/A
2270	TTTGGGAACTGAAAGTCAAGATGGTCGCTTGCAAAGGAATTTGTTATGTTTTGGTAGTAGCGACTCCATGGGGCATAAGTTTAGAATTCGTACTCCCAGTGCCATGACCAGAAGATTGACAAAGGACTTCAATCCTTTAA	GTTGGGAACTGAAAGTCAAGATTTTTGCTTGCAAAGGAATTTGTTATGTTTTGGTAGTAGCGACTCCATGGGTCATAAGTTAAGGATTCGTACTCCAAGTGCCACGACCCGAAGATTGACAAAGGACTTTAATCCTTTAA	140	1	WT or Sub	N/A
2271	TTTGGGAACTGAAAGTCAAGATGGTCGCTTGCAAAGGAATTTGTTATGTTTTGGTAGTAGCGACTCCATGGGGCATAAGTTTAGAATTCGTACTCCCAGTGCCATGACCAGAAGATTGACAAAGGACTTCAATCCTTTAA	TTTGGGAACTGAAAGTCAAGATGGTCGATTGCAAAGGAATTTGTTATGTTTTGGTAGTAGCGACTCCATGGGGCATAAGTTTAGAATTCGTACTCCCAGTGCCATTACCAGAAGATTGACAAAGGACTTCAATCCTTTAA	140	1	WT or Sub	N/A
2272	TTTGGGAACTGAAAGTCAAGATGGTCGCTTGCAAAGGAATTTGTTATGTTTTGGTAGTAGCGACTCCATGGGGCATAAGTTTAGAATTCGTACTCCCAGTGCCATGACCAGAAGATTGACAAAGGACTTCAATCCTTTAA	TTTGGGAACTGAAAGTCAAGATGGTCGCTTGCAAAGGAATTTGTTATGTTTTGGTAGTAGCGACTCCATGGGGCATAAGTTAAGGATTCGTACCCCAAGTGCCACGACCCGAAGATTGACAAAGGACTTTAATCCTTTAA	140	1	WT or Sub	N/A
2273	TTTGGGAACTGAAAGTCAAGATGGTCGCTTGCAAAGGAATTTGTTATGTTTTGGTAGTAGCGACTCCATGGGGCATAAGTTTAGAATTCGTACTCCCAGTGCCATGACCAGAAGATTGACAAAGGACTTCAATCCTTTAA	GTTGGGAACTGAAAGTCAAGATGTTTGCTTGCAAAGGAATTTGTTATGTTTTGGTAGTATCGACTCCATGGGGCATAAGTTAAGGATTAGTACTACAAGTGCCACGACCCGAAGATTGACAAAGGACTTTAATCCTTTAA	140	1	WT or Sub	N/A
2274	TTTGGGAACTGAAAGTCAAGATGGTCGCTTGCAAAGGAATTTGTTATGTTTTGGTAGTAGCGACTCCATGGGGCATAAGTTTAGAATTCGTACTCCCAGTGCCATGACCAGAAGATTGACAAAGGACTTCAATCCTTTAA	GTTGGGAACTGAAAGTCAAGATGTTTGCTTGCAAAGGAATATTTTATGTTTTGGTAGTAGCGACTCCATGGGGCATAAGTTAAGGATTCGTACTCCAAGTGCCACGACCCGAAGATTGACAAAGGACTTTAATCCTTTAA	140	1	WT or Sub	N/A
2275	TTTGGGAACTGAAAGTCAAGATGGTCGCTTGCAAAGGAATTTGTTATGTTTTGGTAGTAGCGACTCCATGGGGCATAAGTTTAGAATTCGTACTCCCAGTGCCATGACCAGAAGATTGACAAAGGACTTCAATCCTTTAA	TTTGGGAACTGAAAGTCAAGATGGTCGCTTGCAAAGGAATTTGTTATGTTTTGGTAGTAGCGACTCCATGGGGCATAAGTGTAGTATTCGTACTCCCAGTGCCATGACCAGAAGATTGACAAAGGACTTCCATCCTTTAA	140	1	WT or Sub	N/A
2276	TTTGGGAACTGAAAGTCAAGATGGTCGCTTGCAAAGGAATTTGTTATGTTTTGGTAGTAGCGACTCCATGGGGCATAAGTTTAGAATTCGTACTCCCAGTGCCATGACCAGAAGATTGACAAAGGACTTCAATCCTTTAA	TTTGGGAACTGAAAGTCAATATGGTCGCTTGCAAAGGAATTTGTTATGTTTTGGTAGTATCGACTCCATGGGGCATAAGTTTAGAATTCGTACTCCCAGTGCCATGACCAGAAGATTGACAAAGGACTTCAATCCTTTAC	140	1	WT or Sub	N/A
2277	TTTGGGAACTGAAAGTCAAGATGGTCGCTTGCAAAGGAATTTGTTATGTTTTGGTAGTAGCGACTCCATGGGGCATAAGTTTAGAATTCGTACTCCCAGTGCCATGACCAGAAGATTGACAAAGGACTTCAATCCTTTAA	TTTGGGAACTGAAAGTCAAGATGGTCGCGTGCAAAGGAATTTGTTATGTTTTGGTAGTAGCGACTCCATGGGGCATAAGTTTAGAATTCTTACTCCCAGTGCCATGACCAGAAGATTGACAAAGGACTTCAATCCATTAA	140	1	WT or Sub	N/A
2278	TTTGGGAACTGAAAGTCAAGATGGTCGCTTGCAAAGGAATTTGTTATGTTTTGGTAGTAGCGACTCCATGGGGCATAAGTTTAGAATTCGTACTCCCAGTGCCATGACCAGAAGATTGACAAAGGACTTCAATCCTTTAA	TTTGGGAACTGAAAGTCAATATGGTCGCTTGCACAGGAATTTGTTATGTTTTGGTAGTAGCGACTCCATGGGGCATAAGTTTAGAATTCGTACTCCCAGTGCCATGACCAGAAGATTGACAAAGGACTTCAATCCTTTAA	140	1	WT or Sub	N/A
2279	TTTGGGAACTGAAAGTCAAGATGGTCGCTTGCAAAGGAATTTGTTATGTTTTGGTAGTAGCGACTCCATGGGGCATAAGTTTAGAATTCGTACTCCCAGTGCCATGACCAGAAGATTGACAAAGGACTTCAATCCTTTAA	GTTGGGAACTGAAAGTCAAGATGGTCGCTTGCAAAGGAATTTGTTATGTTTTGGTAGTAGCGACTCCATGGGGCCTAAGTTTAGAATTCGTACTCCCAGTTCCATGACCAGAAGATTGACAAAGGACTTCAATCCTTTAA	140	1	WT or Sub	N/A
2280	TTTGGGAACTGAAAGTCAAGATGGTCGCTTGCAAAGGAATTTGTTATGTTTTGGTAGTAGCGACTCCATGGGGCATAAGTTTAGAATTCGTACTCCCAGTGCCATGACCAGAAGATTGACAAAGGACTTCAATCCTTTAA	GTTGGGAACTGAAAGTCACGATGTTTGCTTGCAAAGGAATTTGTTATGTTTTGGTAGTATCGACTCCATGGGGCATAAGTTAATGATTCGTACTCCAAGTGCCACGACCCGAAGATTGACAAAGGACTTTAATCCTTTAA	140	1	WT or Sub	N/A
2281	TTTGGGAACTGAAAGTCAAGATGGTCGCTTGCAAAGGAATTTGTTATGTTTTGGTAGTAGCGACTCCATGGGGCATAAGTTTAGAATTCGTACTCCCAGTGCCATGACCAGAAGATTGACAAAGGACTTCAATCCTTTAA	GTTGGGAACTGAAAGTCAAGATGTTTGCTTGCAAAGGAATTTTTTATGTTTTGGTAGTAGCGACTCCATGGGGCATAAGTTAAGGATTAGTACTCCAAGTGCCACGACCCGAAGATTGACAAAGGACTTTAATCCTTTAA	140	1	WT or Sub	N/A
2282	TTTGGGAACTGAAAGTCAAGATGGTCGCTTGCAAAGGAATTTGTTATGTTTTGGTAGTAGCGACTCCATGGGGCATAAGTTTAGAATTCGTACTCCCAGTGCCATGACCAGAAGATTGACAAAGGACTTCAATCCTTTAA	GTTGGGAACTGAAAGTCAAGATGTTTGCTTGCAAAGGAATTTGTTATGTTTTGGTAGTAGCGACTCCATGGGGCATAAGTTAAGAATTCGTACTCCCAGTGCCATGACCAGAAGATTGACAAAGGACTTCAATCATTTAA	140	1	WT or Sub	N/A
2283	TTTGGGAACTGAAAGTCAAGATGGTCGCTTGCAAAGGAATTTGTTATGTTTTGGTAGTAGCGACTCCATGGGGCATAAGTTTAGAATTCGTACTCCCAGTGCCATGACCAGAAGATTGACAAAGGACTTCAATCCTTTAA	GTTGGGAACTGAAAGTCAAGATGTTTGCTTGCAAAGGAATTTGTTATGTTTTGGTAGTAGCGACTCCATGGGGCATAAGTTAAGGATTCATACTCCAAGTGCCACGACCAGAAGATTGACAAAGGACTTCAATCCTTTAA	140	1	WT or Sub	N/A
2284	TTTGGGAACTGAAAGTCAAGATGGTCGCTTGCAAAGGAATTTGTTATGTTTTGGTAGTAGCGACTCCATGGGGCATAAGTTTAGAATTCGTACTCCCAGTGCCATGACCAGAAGATTGACAAAGGACTTCAATCCTTTAA	TTTGGGAACTGAAAGTCAAGATGGTCGCTTGCAAAGGAATTTGTTATGTTTTGGTAGTAGCGACTCCATGGGGCATAAGTTTAGAAATCGTACTCCCAGTGCCATGACCAGAAGATTGAGAAAGGACTTCAATCCTTTAA	140	1	WT or Sub	N/A
2285	TTTGGGAACTGAAAGTCAAGATGGTCGCTTGCAAAGGAATTTGTTATGTTTTGGTAGTAGCGACTCCATGGGGCATAAGTTTAGAATTCGTACTCCCAGTGCCATGACCAGAAGATTGACAAAGGACTTCAATCCTTTAA	TTTGGGAACTGAAAGTCAAGATGGTCGCTTGCAAAGGAATTTGTTATGTTTTGGTAGTAGCGACTCCATGGGGCATAAGTTTAGAATTCGTACCCCCAGTGCCAAGACCAGAAGATTGACAAAGGACTTCAATCCTTTAA	140	1	WT or Sub	N/A
2286	TTTGGGAACTGAAAGTCAAGATGGTCGCTTGCAAAGGAATTTGTTATGTTTTGGTAGTAGCGACTCCATGGGGCATAAGTTTAGAATTCGTACTCCCAGTGCCATGACCAGAAGATTGACAAAGGACTTCAATCCTTTAA	TTTGGGAACTGAAAGTCAAGATGGTCGCTTGCAAAGGAATTTGTTATGTTTTGGTAGTAGCGACTCGATGGGGCATAAGTTTAGAATTCTTACTCCCAGTGCCATGACCAGAAGATTGACAAAGGACTTAAATCCTTTAA	140	1	WT or Sub	N/A
2287	TTTGGGAACTGAAAGTCAAGATGGTCGCTTGCAAAGGAATTTGTTATGTTTTGGTAGTAGCGACTCCATGGGGCATAAGTTTAGAATTCGTACTCCCAGTGCCATGACCAGAAGATTGACAAAGGACTTCAATCCTTTAA	TTTGGAAACTGAAAGTCAAGATGGTCGCTTGCGAAGGAATTTGTTATGTTTTGGTAGTAGCGACTCCATGGGGCATAAGTTTAGAATTCGTACTCCCAGTGCCATGACCAGAAGATTGACAAAGGACTTCAATCCTATAA	140	1	WT or Sub	N/A
2288	TTTGGGAACTGAAAGTCAAGATGGTCGCTTGCAAAGGAATTTGTTATGTTTTGGTAGTAGCGACTCCATGGGGCATAAGTTTAGAATTCGTACTCCCAGTGCCATGACCAGAAGATTGACAAAGGACTTCAATCCTTTAA	TTTGGGAACTGAAAGTCAAGATGGTCGCTTGCAAAGGAATTTGTTATGTTTTGGTAGTAGCGACTCCATGGGGCATAAGTTTAGAATTCGTACTCCCAGTGCCATGACCAGAAGAGTGACAAAGGACTTCCATCCTTTAA	140	1	WT or Sub	N/A
2289	TTTGGGAACTGAAAGTCAAGATGGTCGCTTGCAAAGGAATTTGTTATGTTTTGGTAGTAGCGACTCCATGGGGCATAAGTTTAGAATTCGTACTCCCAGTGCCATGACCAGAAGATTGACAAAGGACTTCAATCCTTTAA	GTTGGGAACTGAAAGTCAAGATGTTTGCTTGCAAAGGAATTTGTTATGTTTTGGTAGTAGCGACTCCATGGGGCATAAGTTTAGAATTCGTACTCCCAGTGCCATGACCAGAAGATTGACAAAGGACTTCAATCCTATAA	140	1	WT or Sub	N/A
2290	TTTGGGAACTGAAAGTCAAGATGGTCGCTTGCAAAGGAATTTGTTATGTTTTGGTAGTAGCGACTCCATGGGGCATAAGTTTAGAATTCGTACTCCCAGTGCCATGACCAGAAGATTGACAAAGGACTTCAATCCTTTAA	GTTGGGAACTGAAAGTCAATATGTTTGCTTGCAAAGGAATTTTTTATGTTTTGGTAGTAGCGACTCAATGGGGCATAAGTTAAGGATTCGTACTCCAAGTGACACTACCCGAAGATTGACAAAGGACTTTAATCCTTTAA	140	1	WT or Sub	N/A
2291	TTTGGGAACTGAAAGTCAAGATGGTCGCTTGCAAAGGAATTTGTTATGTTTTGGTAGTAGCGACTCCATGGGGCATAAGTTTAGAATTCGTACTCCCAGTGCCATGACCAGAAGATTGACAAAGGACTTCAATCCTTTAA	TTTGGGAACAGAAAGTCAAGATGGACGCTTGAAAAGGAATTTGTTATTTTTTGTTAGTATCGACTCCATGGGGCATAAGTTTAGAATTCTTACTCACAGTGCCATGACAAGAAGATTGACAAAGGACTTCAATCCTTTAA	140	1	WT or Sub	N/A
2292	TTTGGGAACTGAAAGTCAAGATGGTCGCTTGCAAAGGAATTTGTTATGTTTTGGTAGTAGCGACTCCATGGGGCATAAGTTTAGAATTCGTACTCCCAGTGCCATGACCAGAAGATTGACAAAGGACTTCAATCCTTTAA	GTTGGGAACTGAAAGTCAAGATGGTCGCTTGCAAAGGAATTTGTCATGTTTTGGTAGTAGCGACTCCATGGGGCATAAGTTTAGAATTCGTACTCCCAGTGCCATGACCAGAAGATTGACAAAGGACTTCAATCCTTTAA	140	1	WT or Sub	N/A
2293	TTTGGGAACTGAAAGTCAAGATGGTCGCTTGCAAAGGAATTTGTTATGTTTTGGTAGTAGCGACTCCATGGGGCATAAGTTTAGAATTCGTACTCCCAGTGCCATGACCAGAAGATTGACAAAGGACTTCAATCCTTTAA	TTTGGGAACTGAAAGTCAAGATGGTCGCTTGCAAAGGAATTTGTTATGTTTTGGTAGTAGCGACTCCATGGGGCATAAGTTTAGAATTCGTACTCCCAGTGCCATGACCAGAATATTGACAAAGGACTTTAATCCTTTAA	140	1	WT or Sub	N/A
2294	TTTGGGAACTGAAAGTCAAGATGGTCGCTTGCAAAGGAATTTGTTATGTTTTGGTAGTAGCGACTCCATGGGGCATAAGTTTAGAATTCGTACTCCCAGTGCCATGACCAGAAGATTGACAAAGGACTTCAATCCTTTAA	GTTGGGAACTGAAAGTCAATATGTTTGCTTGCAAAGGAATTTGTTATGTTTTGGTAGTAGAGACTCCATGGGGCATAAGTTAAGTATTCGTACTCCAAGTGCCACGACCCGAAGATTGACAAAGGACTTTAATCCTTTAA	140	1	WT or Sub	N/A
2295	TTTGGGAACTGAAAGTCAAGATGGTCGCTTGCAAAGGAATTTGTTATGTTTTGGTAGTAGCGACTCCATGGGGCATAAGTTTAGAATTCGTACTCCCAGTGCCATGACCAGAAGATTGACAAAGGACTTCAATCCTTTAA	TTTGGGAACTGAAAGTCAAGATGGTCGCTTGCAAAGGAATTTGTTATGTTTTTGTAGTAGCGACTCCATGGGGCATAAGTTTAGAATTCTTACTCCCAGTACCATGACCAGAAGATTGACAAAGGACTTCAATCCTTTAA	140	1	WT or Sub	N/A
2296	TTTGGGAACTGAAAGTCAAGATGGTCGCTTGCAAAGGAATTTGTTATGTTTTGGTAGTAGCGACTCCATGGGGCATAAGTTTAGAATTCGTACTCCCAGTGCCATGACCAGAAGATTGACAAAGGACTTCAATCCTTTAA	TTTGGGAACTGAAAGTCAAGATTGTCGCTTGCAAAGGAATTTGTTATGTTTTTTTAGTATCGACTCCATGGGGCATAAGTTTATAATTCGTACTCCCAGTGCCATGACCAGAAGATTGACAAAGGACTTCAATCCTTTAA	140	1	WT or Sub	N/A
2297	TTTGGGAACTGAAAGTCAAGATGGTCGCTTGCAAAGGAATTTGTTATGTTTTGGTAGTAGCGACTCCATGGGGCATAAGTTTAGAATTCGTACTCCCAGTGCCATGACCAGAAGATTGACAAAGGACTTCAATCCTTTAA	GTTGGGAACTGAAAGTCAAGATGTTTGCTTGCAAAGGAATGTGTTATGTTTTGGTAGTAGCGACTCCATGGGGCATAAGTTAAGGATTCGTACTCCAAGTGCCACGACCCGAAGATTGACAAAGGACTTCAATCCTTTAA	140	1	WT or Sub	N/A
2298	TTTGGGAACTGAAAGTCAAGATGGTCGCTTGCAAAGGAATTTGTTATGTTTTGGTAGTAGCGACTCCATGGGGCATAAGTTTAGAATTCGTACTCCCAGTGCCATGACCAGAAGATTGACAAAGGACTTCAATCCTTTAA	GTTGGGAACTGAAAGTCAAGATGTTTGCTTGCAAAGGAATTTGTTATGTTTTGGTAGTAGCGACTCCATGGGGCATAAGTTAAGGATTCGTACTCCATGTGCCACGACCCGAAGATTGACACAGGACTTTAATCCTTTAA	140	1	WT or Sub	N/A
2299	TTTGGGAACTGAAAGTCAAGATGGTCGCTTGCAAAGGAATTTGTTATGTTTTGGTAGTAGCGACTCCATGGGGCATAAGTTTAGAATTCGTACTCCCAGTGCCATGACCAGAAGATTGACAAAGGACTTCAATCCTTTAA	TTTGTGAACTGAAAGTCAAGATGGTCGCTTGCAAAGGAATTTGTTATGTTTTGGTAGTAGCGACTCCATGGGGCATAAGTTTAGAATTCGTACTCCAAGTGACATGACCAGAAGATTGACAAAGGACTTCAATCCTTTAA	140	1	WT or Sub	N/A
2300	TTTGGGAACTGAAAGTCAAGATGGTCGCTTGCAAAGGAATTTGTTATGTTTTGGTAGTAGCGACTCCATGGGGCATAAGTTTAGAATTCGTACTCCCAGTGCCATGACCAGAAGATTGACAAAGGACTTCAATCCTTTAA	TTTGGGAACTGAAAGTCAAGATGGTCGCTTGCAAAGGAATTTGTTATGTTGTGGTAGTAGCGACTCCATGGGGCATAAGTTTAGAATTCGTACTCCCAGTGCCATGACCAGAAGATTGACAAAGGACTTCAATCCTTTAA	140	1	WT or Sub	N/A
2301	TTTGGGAACTGAAAGTCAAGATGGTCGCTTGCAAAGGAATTTGTTATGTTTTGGTAGTAGCGACTCCATGGGGCATAAGTTTAGAATTCGTACTCCCAGTGCCATGACCAGAAGATTGACAAAGGACTTCAATCCTTTAA	GTTGGGAACTGAAAGTCAAGATGTTTGCTTGCAAAGGAATTTGTTATGTTTTGGTAGTAGCGACTCCATGGGGCATAAGTTAAGGATGCGTACTCAAAGTGCCACGACCCGAAGATTGACAAAGGACTTTAATCCTTTAA	140	1	WT or Sub	N/A
2302	TTTGGGAACTGAAAGTCAAGATGGTCGCTTGCAAAGGAATTTGTTATGTTTTGGTAGTAGCGACTCCATGGGGCATAAGTTTAGAATTCGTACTCCCAGTGCCATGACCAGAAGATTGACAAAGGACTTCAATCCTTTAA	TTTGGAAACTGAAAGTCAAGGTGGTCGCTTGCGAAGGAATTTGTTATGTTTTGGTAGTAGCGACTCCATGGGGCATAAGTTTAGAATTCGTACTCCCAGTGCCATGACCAGAAGATTGACAAAGGACTTAAATCCTTTAA	140	1	WT or Sub	N/A
2303	TTTGGGAACTGAAAGTCAAGATGGTCGCTTGCAAAGGAATTTGTTATGTTTTGGTAGTAGCGACTCCATGGGGCATAAGTTTAGAATTCG-TACTCCCAGTGCCATGACCAGAAGATTGACAAAGGACTTCAATCCTTTAA	TTTGGGAACTGAAAGTCAAGATGGTCGCTTGCAAAGGAATTTGTTATGTTTTGGTAGTAGCGACCCCATGG--------------AGTCGCTACTCCCAGTGCCATGACCAGAAGATTGACAAAGGACTTCAATCCTTTAA	127	1	del	N/A
2304	TTTGGGAACTGAAAGTCAAGATGGTCGCTTGCAAAGGAATTTGTTATGTTTTGGTAGTAGCGACTCCATGGGGCATAAGTTTAGAATTCGTACTCCCAGTGCCATGACCAGAAGATTGACAAAGGACTTCAATCCTTTAA	TTTGGGAACTGAAAGTCAAGATGGTCGCTTGCAAAGGAATTTTTTATGTTTTGGTAGTAGCGACTCCATGGGGCATAAGTTAAGGATTCGTACTCCAAGTGCCACGACCCGAAGATTGACAAAGGACTTTAATCCTTTAA	140	1	WT or Sub	N/A
2305	TTTGGGAACTGAAAGTCAAGATGGTCGCTTGCAAAGGAATTTGTTATGTTTTGGTAGTAGCGACTCCATGGGGCATAAGTTTAGAATTCGTACTCCCAGTGCCATGACCAGAAGATTGACAAAGGACTTCAATCCTTTAA	TTTGGGAACTGAAAGTCAAGATGGTCGCTTGCAAAGGAATTTGTTATGTTTTGTTAGTAGCGACTCCATGGGGCATAAGTTTAGAATTCGTACTCCCAGTGCCATGACCAGAAGATTGACAAAGGAATTCAATCCTTTAA	140	1	WT or Sub	N/A
2306	TTTGGGAACTGAAAGTCAAGATGGTCGCTTGCAAAGGAATTTGTTATGTTTTGGTAGTAGCGACTCCATGGGGCATAAGTTTAGAATTCGTACTCCCAGTGCCATGACCAGAAGATTGACAAAGGACTTCAATCCTTTAA	GTTGGGAACTGAAAGTCAAGATGTTTGCTTGCAAAGGAATTGGTTATGTTTTGGTAGTAGCGACTCCATGGGGCATAAGTTAAGGATTCGTACTCCAAGTGCCACGACTCGAAGATTGACAAAGGACTTTAATCCTTTAA	140	1	WT or Sub	N/A
2307	TTTGGGAACTGAAAGTCAAGATGGTCGCTTGCAAAGGAATTTGTTATGTTTTGGTAGTAGCGACTCCATGGGGCATAAGTTTAGAATTCGTACTCCCAGTGCCATGACCAGAAGATTGACAAAGGACTTCAATCCTTTAA	TTTGGGAACTGAAAGTCAAGATGGTCGCTTGCAAAGGAATTTGTTATGTTTTGGTAGTAGCGACTCCATGGGGCATAAGTTTATAATTCGTACTCCCAGTGCCATGACCAGAAGATTGACACAGGACTTCAATCCTTTAA	140	1	WT or Sub	N/A
2308	TTTGGGAACTGAAAGTCAAGATGGTCGCTTGCAAAGGAATTTGTTATGTTTTGGTAGTAGCGACTCCATGGGGCATAAGTTTAGAATTCGTACTCCCAGTGCCATGACCAGAAGATTGACAAAGGACTTCAATCCTTTAA	TTTGGGAACTGAAAGTCAAGATGGTCGCTAGCAAAGGAATTTGTTATGTTTTGGTATAAGCGACTCCATGGGGCATAAGTTTAGAATTCGTACTCCCAGTGCCATGACCAGAAGATTGACAAAGGACTTCAATCCTTTAA	140	1	WT or Sub	N/A
2309	TTTGGGAACTGAAAGTCAAGATGGTCGCTTGCAAAGGAATTTGTTATGTTTTGGTAGTAGCGACTCCATGGGGCATAAGTTTAGAATTCGTACTCCCAGTGCCATGACCAGAAGATTGACAAAGGACTTCAATCCTTTAA	GTTGGGAACTGAAAGTCAAGATGTTTGCTTGCAAAGGAATTTGTTATTTTTTGGTAGTAGCGACTCCATGGGGCATAAGTTAAGGATTCGTACTCCAAGTACCACGACCCGAAGATTGACAAATGACTTTAATCCTTTAA	140	1	WT or Sub	N/A
2310	TTTGGGAACTGAAAGTCAAGATGGTCGCTTGCAAAGGAATTTGTTATGTTTTGGTAGTAGCGACTCCATGGGGCATAAGTTTAGAATTCGTACTCCCAGTGCCATGACCAGAAGATTGACAAAGGACTTCAATCCTTTAA	TTTGGGAACTGAAAGTCAAGATGTTCGCTTGCAAAGGAATTTGTTATGTTTTGGTATTAGCGACTCCAAGTGGCATAAGTTTAGAATTAGTACTCCCAGTGCCAAGACCATAAGATTGACAAAGGACTTCAATCCTTTAA	140	1	WT or Sub	N/A
2311	TTTGGGAACTGAAAGTCAAGATGGTCGCTTGCAAAGGAATTTGTTATGTTTTGGTAGTAGCGACTCCATGGGGCATAAGTTTAGAATTCGTACTCCCAGTGCCATGACCAGAAGATTGACAAAGGACTTCAATCCTTTAA	TTTGGGAACTGAAAGTCAAGATGGTCGCTTGCAAAGGAATTTGTTATGTTTTGGTAGTAGCGAATCCATGGGGCATAAGTTTAGGATTCGTACTCCAAGTGCCACGACCCGAAGATTGACAAAGGACTTTAATCCTTTAA	140	1	WT or Sub	N/A
2312	TTTGGGAACTGAAAGTCAAGATGGTCGCTTGCAAAGGAATTTGTTATGTTTTGGTAGTAGCGACTCCATGGGGCATAAGTTTAGAATTCGTACTCCCAGTGCCATGACCAGAAGATTGACAAAGGACTTCAATCCTTTAA	GTTGGGAACTGAAAGTCAAGATGTTTGCTTGCAAAGGAATTTGATATGTTTTGGTAGTAGCGACTCCATGGGGCATAAGTTAAGGATTCGTACTCCCAGTGCCATGACCAGAAGATTGACAAAGGACTTCAATCCTTTAA	140	1	WT or Sub	N/A
2313	TTTGGGAACTGAAAGTCAAGATGGTCGCTTGCAAAGGAATTTGTTATGTTTTGGTAGTAGCGACTCCATGGGGCATAAGTTTAGAATTCGTACTCCCAGTGCCATGACCAGAAGATTGACAAAGGACTTCAATCCTTTAA	TTTGGGAACTGAAAGTCAAGATGGTCGCTTGCAAAGGAATTTGTTATGTTTTGGTAGTAGCGACTCCATGGGGCATAAGTTTAGGATTCTTACTCCAAGTGCCACGACCCGAAGATTGACAAAGGACTTTAATCCTTTAA	140	1	WT or Sub	N/A
2314	TTTGGGAACTGAAAGTCAAGATGGTCGCTTGCAAAGGAATTTGTTATGTTTTGGTAGTAGCGACTCCATGGGGCATAAGTTTAGAATTCGTACTCCCAGTGCCATGACCAGAAGATTGACAAAGGACTTCAATCCTTTAA	TTTGGGAACTGAAAGTCAAGATGGTCGCTTGCAAAGGAATTTGTTATGTGTTGTTAGTAGCGACTCCATGGGGCATAAGTTTAGAATGCGTACTCCCAGTGCCATGACCAGAAGATTGACAAAGGACTTCAATCCTTTAA	140	1	WT or Sub	N/A
2315	TTTGGGAACTGAAAGTCAAGATGGTCGCTTGCAAAGGAATTTGTTATGTTTTGGTAGTAGCGACTCCATGGGGCATAAGTTTAGAATTCGTACTCCCAGTGCCATGACCAGAAGATTGACAAAGGACTTCAATCCTTTAA	GTTGGGAACTGAAAGTCAAGATGTTTGATTGCAAAGGAATTTGTTATGTTTTGGTAGTATCGACTCCATGGGGCATAAGTTAAGGATTCGTACTCCAAGTGCGACGACCCGAAGATTGACAAAGGACTTTAATCCTTTAA	140	1	WT or Sub	N/A
2316	TTTGGGAACTGAAAGTCAAGATGGTCGCTTGCAAAGGAATTTGTTATGTTTTGGTAGTAGCGACTCCATGGGGCATAAGTTTAGAATTCGTACTCCCAGTGCCATGACCAGAAGATTGACAAAGGACTTCAATCCTTTAA	TTTGGGAACTGAAAGTCAAGATGGTCGCTTGCAAAGGAATTTGTTATGTTTTGGTAGTAGCGACTCCATGGGGCATAAGTTTAGAATTCGTACTCCCAGTGCCATGACCAGAAGAGTGACAAAGGACTTCAATCCATTAA	140	1	WT or Sub	N/A
2317	TTTGGGAACTGAAAGTCAAGATGGTCGCTTGCAAAGGAATTTGTTATGTTTTGGTAGTAGCGACTCCATGGGGCATAAGTTTAGAATTCGTACTCCCAGTGCCATGACCAGAAGATTGACAAAGGACTTCAATCCTTTAA	GTTGGGAACTGAAAGTCAAGATGTTTGCTTGCAAAGGAATTTGTTATGTTTTGGTAGTAGCGACTCCATGGGGCATAAGTTTAGAATTCGTACTCCCAGTGCCATGACCAGAAGATTGACAAAGGACTTCAATCCTTTTA	140	1	WT or Sub	N/A
2318	TTTGGGAACTGAAAGTCAAGATGGTCGCTTGCAAAGGAATTTGTTATGTTTTGGTAGTAGCGACTCCATGGGGCATAAGTTTAGAATTCGTACTCCCAGTGCCATGACCAGAAGATTGACAAAGGACTTCAATCCTTTAA	GTTGGGAACTGAAAGTCAAGATGTTTGCTTGCAAAGGAATTTGTTATGTTTTGGTAGTAGCGACTCCATGGGGCATAAGTTAAGGATTCGTACTCCAAGTGCCACCACCCGAAGATTGACAAAGGACTTTAATCCTTTAA	140	1	WT or Sub	N/A
2319	TTTGGGAACTGAAAGTCAAGATGGTCGCTTGCAAAGGAATTTGTTATGTTTTGGTAGTAGCGACTCCATGGGGCATAAGTTTAGAATTCGTACTCCCAGTGCCATGACCAGAAGATTGACAAAGGACTTCAATCCTTTAA	TTTGGGAACTGAAAGTCAAGATGGTCGCTTGCACAGGAATTTGTTATGTTTTGGTAGTAGCGACTCCATGGGGCATAAGTTTAGAATTCGTACTCCCAGTGCCAGGACCAGAAGATTGACAAAGGACTTCAATCCTTTAA	140	1	WT or Sub	N/A
2320	TTTGGGAACTGAAAGTCAAGATGGTCGCTTGCAAAGGAATTTGTTATGTTTTGGTAGTAGCGACTCCATGGGGCATAAGTTTAGAATTCGTACTCCCAGTGCCATGACCAGAAGATTGACAAAGGACTTCAATCCTTTAA	TTTGGGAATTGAAAGTCAAGATGGTCGCTTGCAAAGGAATTTGTTATGTTTTGGTAGTAGCGACTCCATGGGGCATAAGTTAAGGATTCGTACTCCAAGTGCCACGACCCGAAGATTGACAAAGGACTTTAATCCTTTAA	140	1	WT or Sub	N/A
2321	TTTGGGAACTGAAAGTCAAGATGGTCGCTTGCAAAGGAATTTGTTATGTTTTGGTAGTAGCGACTCCATGGGGCATAAGTTTAGAATTCGTACTCCCAGTGCCATGACCAGAAGATTGACAAAGGACTTCAATCCTTTAA	GTTGGGAACTGAAAGTCAAGATGTTTGCTTGCAAAGGAATTTGTTATGTTTTGGTAGTAGCGACTCCATGGGGCAT-AGTTAAGGATTCGTACTCCAAGTGCCACGACCCGAAGATTGACAAAGGACTTTAATCCTTTAA	139	1	WT or Sub	N/A
2322	TTTGGGAACTGAAAGTCAAGATGGTCGCTTGCAAAGGAATTTGTTATGTTTTGGTAGTAGCGACTCCATGGGGCATAAGTTTAGAATTCGTACTCCCAGTGCCATGACCAGAAGATTGACAAAGGACTTCAATCCTTTAA	TTTGGGAACTGAAAGTCAAGATGGTCGATTGCAAAGGAATTTGTTATGTTTTGGTAGTAGCGACTCCATTGGGCATAAGTTAAGGATTCGTACTCCAATTGCCACGACCCGAAGATTGACAAAGGACTTTAATCCTTTAA	140	1	WT or Sub	N/A
2323	TTTGGGAACTGAAAGTCAAGATGGTCGCTTGCAAAGGAATTTGTTATGTTTTGGTAGTAGCGACTCCATGGGGCATAAGTTTAGAATTCGTACTCCCAGTGCCATGACCAGAAGATTGACAAAGGACTTCAATCCTTTAA	GTTGGGAACTGAAAGTCAATATTTTTGCTTGCAAAGGAATTTTTTATGTTTTGTTAGTAGCGACTCCATGGGGCATAAGTTAAGGATTCGTACTCCAAGTGACACGACCCGAAGATTGACAAAGGACTTTAATCCTTTAA	140	1	WT or Sub	N/A
2324	TTTGGGAACTGAAAGTCAAGATGGTCGCTTGCAAAGGAATTTGTTATGTTTTGGTAGTAGCGACTCCATGGGGCATAAGTTTAGAATTCGTACTCCCAGTGCCATGACCAGAAGATTGACAAAGGACTTCAATCCTTTAA	TTTGGGAACTGAAAGTCAAGATGGTCGCTTGCAAAGGAATTTGTTATGTTTTTGTAGTAGCGACTCCATGGGGCATAAGTTTATAATTCGTACTCCCAGTGCCAAGACCAGAAGATTGACAAAGGACTTCAATCCTTTAA	140	1	WT or Sub	N/A
2325	TTTGGGAACTGAAAGTCAAGATGGTCGCTTGCAAAGGAATTTGTTATGTTTTGGTAGTAGCGACTCCATGGGGCATAAGTTTAGAATTCGTACTCCCAGTGCCATGACCAGAAGATTGACAAAGGACTTCAATCCTTTAA	TTTGGGAACTGAAAGTCAAGATGTTTGCTTGCAAAGGAATTTGTTATGTTTTGGTAGTAGCGACTCCATGGGGCATAAGTTTAGAATTCGTACTCCAAGTGCCACGACCCGAAGATTGACAAAGGACTTTAATCCTTTAA	140	1	WT or Sub	N/A
2326	TTTGGGAACTGAAAGTCAAGATGGTCGCTTGCAAAGGAATTTGTTATGTTTTGGTAGTAGCGACTCCATGGGGCATAAGTTTAGAATTCGTACTCCCAGTGCCATGACCAGAAGATTGACAAAGGACTTCAATCCTTTAA	GTTGGGAACTGAAAGTCAAGATGTTTGCTTGCAAAGGAATTTGTTATGTTTTGGTAGTAGCAACTCCATGGGACATAAGTTAAGGATTCGTACTCCAAGTGCCACGACCAGAAGATTGACAAAGGACTTCAATCCTTTAA	140	1	WT or Sub	N/A
2327	TTTGGGAACTGAAAGTCAAGATGGTCGCTTGCAAAGGAATTTGTTATGTTTTGGTAGTAGCGACTCCATGGGGCATAAGTTTAGAATTCGTACTCCCAGTGCCATGACCAGAAGATTGACAAAGGACTTCAATCCTTTAA	GTTGGGAACTGAAAGTCAAGATGTTTGCTTGCAAAGGAATTTGGTATGTTTTGGTAGTAGCGACTCCATGGGGCAGAAGTTAAGGATTCGTACTCCAAGTGCCACGACCCGAAGATTGACAAAGGACTTTAATCCTTTAA	140	1	WT or Sub	N/A
2328	TTTGGGAACTGAAAGTCAAGATGGTCGCTTGCAAAGGAATTTGTTATGTTTTGGTAGTAGCGACTCCATGGGGCATAAGTTTAGAATTCGTACTCCCAGTGCCATGACCAGAAGATTGACAAAGGACTTCAATCCTTTAA	TTTGGGAACTGAAAGTCAAGATGGTCGCTTGCAAAGGAATTTGTTATGTTTTGGTAGTAGAGACTCCATGGGGCATAAGTTTAGAATTCGTAATCCCAGTGCCATGACCAGAAGATTGACAAAGGACTTCAATCCTTTAA	140	1	WT or Sub	N/A
2329	TTTGGGAACTGAAAGTCAAGATGGTCGCTTGCAAAGGAATTTGTTATGTTTTGGTAGTAGCGACTCCATGGGGCATAAGTTTAGAATTCGTACTCCCAGTGCCATGACCAGAAGATTGACAAAGGACTTCAATCCTTTAA	GTTGGGAACTGAAAGTCAAGATGTTTGCTTGCAAAGGAATTTGTTATGTTTTGGTAGTATCGACTCCATGGGGCATAAGTTAAGGATTCGTACTCCAAGTGCCACGACACGAAGATTGACAAATGACTTTAATCCTTTAA	140	1	WT or Sub	N/A
2330	TTTGGGAACTGAAAGTCAAGATGGTCGCTTGCAAAGGAATTTGTTATGTTTTGGTAGTAGCGACTCCATGGGGCATAAGTTTAGAATTCGTACTCCCAGTGCCATGACCAGAAGATTGACAAAGGACTTCAATCCTTTAA	TTTGGGAACTGAAAGTCAAGATGTTTGCTTGCAAAGGAATTTGTTATGTTTTGGTAGTAGTGACTCCATGGGGCATAAGTTAAGGATTCGTACTCCAAGTGCCACGACCCGAAGATTGACAAAGGACTTTAATCCTTTAA	140	1	WT or Sub	N/A
2331	TTTGGGAACTGAAAGTCAAGATGGTCGCTTGCAAAGGAATTTGTTATGTTTTGGTAGTAGCGACTCCATGGGGCATAAGTTTAGAATTCGTACTCCCAGTGCCATGACCAGAAGATTGACAAAGGACTTCAATCCTTTAA	TTTGGGAACTGAAAGTCAAGATGGTCGCTTGCAAAGGAATTTGTTATGTTTTGGGAGTAGCGACTCCATGGGGCATAAGTTTAGAATTCGTACTCCCAGTGCCATGACCAGAAGATTGACAAAGGACTTCAATCCTTTAA	140	1	WT or Sub	N/A
2332	TTTGGGAACTGAAAGTCAAGATGGTCGCTTGCAAAGGAATTTGTTATGTTTTGGTAGTAGCGACTCCATGGGGCATAAGTTTAGAATTCGTACTCCCAGTGCCATGACCAGAAGATTGACAAAGGACTTCAATCCTTTAA	GTTGGGAACTGAAAGTCAAGATGTTTGCTTGCAAAGGAATTTGTTATGTTTTGTTAGTAGCGACTCCATGTGTCATAATTTAAGTATTCGTACTCCAAGTGCCACGACCCGAAGATTGACAAAGGACTTTAATCCTTTAA	140	1	WT or Sub	N/A
2333	TTTGGGAACTGAAAGTCAAGATGGTCGCTTGCAAAGGAATTTGTTATGTTTTGGTAGTAGCGACTCCATGGGGCATAAGTTTAGAATTCGTACTCCCAGTGCCATGACCAGAAGATTGACAAAGGACTTCAATCCTTTAA	TTTGGGAACTGAAAGTCAAGATGGTCGCTTGCAAAGGAATTTGTTATGTTTTGGTAGTAGCGACTCCATGGGGCATAAGTTAAGGATTCGTACTCCAAGTGCCACCACCCGAAGATTGACAAAGGACTTTAATCCTTTAA	140	1	WT or Sub	N/A
2334	TTTGGGAACTGAAAGTCAAGATGGTCGCTTGCAAAGGAATTTGTTATGTTTTGGTAGTAGCGACTCCATGGGGCATAAGTTTAGAATTCGTACTCCCAGTGCCATGACCAGAAGATTGACAAAGGACTTCAATCCTTTAA	TTTGGGAACTGAAAGTCAAGATGGTCGCTTGCAAAGGAATTTGTTATGTTTTGGTAGTAGCGACTCCATGGGGGATAAGTTTAGAATTCGTACTCCCAGTGCCACGACCCGAAGATTGACAAAGGACTTTAATCCTTTAA	140	1	WT or Sub	N/A
2335	TTTGGGAACTGAAAGTCAAGATGGTCGCTTGCAAAGGAATTTGTTATGTTTTGGTAGTAGCGACTCCATGGGGCATAAGTTTAGAATTCGTACTCCCAGTGCCATGACCAGAAGATTGACAAAGGACTTCAATCCTTTAA	GTTGGGAACTGAAAGTCAAGATGTTTGCTTGCAAACGAATTTGTTATGTTTTGGTAGTAGCGACTCCATGGGGCATAAGTTAAGGATTCGTACTCCAAGTGCCACGACCCGAAGATGGACAAAGGACTTTAATCCTTTAA	140	1	WT or Sub	N/A
2336	TTTGGGAACTGAAAGTCAAGATGGTCGCTTGCAAAGGAATTTGTTATGTTTTGGTAGTAGCGACTCCATGGGGCATAAGTTTAGAATTCGTACTCCCAGTGCCATGACCAGAAGATTGACAAAGGACTTCAATCCTTTAA	GTTGGGAACTGAAAGTCAAGATGTTCGCTTGCAAAGGAATTTGTTATGTTTTGGTAGTAGCGACTCCATGGGGCCTAAGTTTAGAATTCGTACTCCCAGTGCCATGACCAGAAGATTGACAAAGGACTTCAATCCTTTAA	140	1	WT or Sub	N/A
2337	TTTGGGAACTGAAAGTCAAGATGGTCGCTTGCAAAGGAATTTGTTATGTTTTGGTAGTAGCGACTCCATGGGGCATAAGTTTAGAATTCGTACTCCCAGTGCCATGACCAGAAGATTGACAAAGGACTTCAATCCTTTAA	TTTGGGAACTGAAAGTCAAGATGGTCGCTTGCAAAGGAATTTGTTATGTTTTGGTAGTAGCGACTCCATGGGGCATAAGTTTATAATTCGTACTCACAGTGCCATGACCAGAATATTGACAAAGGACTTCAATCCTTTAA	140	1	WT or Sub	N/A
2338	TTTGGGAACTGAAAGTCAAGATGGTCGCTTGCAAAGGAATTTGTTATGTTTTGGTAGTAGCGACTCCATGGGGCATAAGTTTAGAATTCGTACTCCCAGTGCCATGACCAGAAGATTGACAAAGGACTTCAATCCTTTAA	GTTGGGAACTGAAAGTCAAGATGTTTGCTTGCAAAGGACTGTGTTATGTTTTGGTAGTAGCGACTCCATGGGGCATAAGTTAAGGAGTCGTACTCCAAGTGCCACGACCCGAAGATTGACAAAGGACTTTAATCCTTTAA	140	1	WT or Sub	N/A
2339	TTTGGGAACTGAAAGTCAAGATGGTCGCTTGCAAAGGAATTTGTTATGTTTTGGTAGTAGCGACTCCATGGGGCATAAGTTTAGAATTCGTACTCCCAGTGCCATGACCAGAAGATTGACAAAGGACTTCAATCCTTTAA	TTTGGGAACTGAAAGTCAAGATGGTCGCTTGCAAATGAATTTGTTATGTTTTGGTAGTAGCGACTCCATGGGGCATAATTTTAGAATTCGTACTCCCAGTGCCATGACCAGAAGATTGACAAAGGACTTCAATCCTTTAA	140	1	WT or Sub	N/A
2340	TTTGGGAACTGAAAGTCAAGATGGTCGCTTGCAAAGGAATTTGTTATGTTTTGGTAGTAGCGACTCCATGGGGCATAAGTTTAGAATTCGTACTCCCAGTGCCATGACCAGAAGATTGACAAAGGACTTCAATCCTTTAA	GTTGGGAACTGAAAGTCAAGATGTTTGCTTGCAAAGGAATTTTTTATGTTTTGGTAGTATCGACTCCATGGGGCATAAGTTAAGGATTCGTACTCCAAGTGCCACGACCCGAAGATTGACAAAGGACTTTAATCCTTTAA	140	1	WT or Sub	N/A
2341	TTTGGGAACTGAAAGTCAAGATGGTCGCTTGCAAAGGAATTTGTTATGTTTTGGTAGTAGCGACTCCATGGGGCATAAGTTTAGAATTCGTACTCCCAGTGCCATGACCAGAAGATTGACAAAGGACTTCAATCCTTTAA	GTTGGGAACTGAAAGTCAAGATGTTTGCTTGCAAAGGAATTTGTTATGTTTTGGTAGTAGCGACTCCATGGGGCATAAGTTAAGAATTCGTACTCCCAGTGTCATGACCAGAAGATTGACAAAGGACTTCAATCCTTTAA	140	1	WT or Sub	N/A
2342	TTTGGGAACTGAAAGTCAAGATGGTCGCTTGCAAAGGAATTTGTTATGTTTTGGTAGTAGCGACTCCATGGGGCATAAGTTTAGAATTCGTACTCCCAGTGCCATGACCAGAAGATTGACAAAGGACTTCAATCCTTTAA	GTTGGGAACTGAAAGTCAATATGTTTGCTTGCAAAGGAATTTGTTATGTTTTGGTAGTAGCGACTCCATGGGGCATAAGTTAAGGATTCGTACTCAAAGTGCCACGACCCGAAGATTGACAAAGGACTTTAATCCTTTAA	140	1	WT or Sub	N/A
2343	TTTGGGAACTGAAAGTCAAGATGGTCGCTTGCAAAGGAATTTGTTATGTTTTGGTAGTAGCGACTCCATGGGGCATAAGTTTAGAATTCGTACTCCCAGTGCCATGACCAGAAGATTGACAAAGGACTTCAATCCTTTAA	TTTGGGAACTGAAAGTCAAGATGGTCGCTTGCAAAGGAATTTGTTATGTTTTGGTAGTAGCGACTCCATGGGGCATAAGTTTAGAATTCGTACTCCCAGTGCCATAACCAGAAGATTGACAAAGGACTTTAATCCTTTAA	140	1	WT or Sub	N/A
2344	TTTGGGAACTGAAAGTCAAGATGGTCGCTTGCAAAGGAATTTGTTATGTTTTGGTAGTAGCGACTCCATGGGGCATAAGTTTAGAATTCGTACTCCCAGTGCCATGACCAGAAGATTGACAAAGGACTTCAATCCTTTAA	GTTGGGAACTGAAAGTCAAGATGTTTGCTTGCAAAGGAATTTGTTATGTTTTGGTAGTAGCGACTCCAAGGGGCATAAGTTAAGGATTCGTACTCCCAGTGCCATGACCAGAAGATTGACAAAGGACTTCAATCCTTTAA	140	1	WT or Sub	N/A
2345	TTTGGGAACTGAAAGTCAAGATGGTCGCTTGCAAAGGAATTTGTTATGTTTTGGTAGTAGCGACTCCATGGGGCATAAGTTTAGAATTCGTACTCCCAGTGCCATGACCAGAAGATTGACAAAGGACTTCAATCCTTTAA	TTTGGGAACTGAAAGTCAAGATGGTCGCTTGCAAAGGAATTTGTTATGTTCTGGTAGTAGCGACTCCATGGGGCATAAGTTTAGAATTCGTACTCCCAGTGCCATGACCAGAAGATTGACACAGGACTTCAATCCTTTAA	140	1	WT or Sub	N/A
2346	TTTGGGAACTGAAAGTCAAGATGGTCGCTTGCAAAGGAATTTGTTATGTTTTGGTAGTAGCGACTCCATGGGGCATAAGTTTAGAATTCGTACTCCCAGTGCCATGACCAGAAGATTGACAAAGGACTTCAATCCTTTAA	GTTGGGAACTGAAAGTCAAGATTTTTGCTTGCAAAGGAATTTGTTATGTTTTGGTAGTAGCGACTACATGGGGCATAAGTTAAGGATTCGTACTCCAAGTGCCACGACACGAAGATTGACAAAGGACTTTAATCCTTTAA	140	1	WT or Sub	N/A
2347	TTTGGGAACTGAAAGTCAAGATGGTCGCTTGCAAAGGAATTTGTTATGTTTTGGTAGTAGCGACTCCATGGGGCATAAGTTTAGAATTCGTACTCCCAGTGCCATGACCAGAAGATTGACAAAGGACTTCAATCCTTTAA	GTTGGGAACTGAAAGTCAAGATGTTTGCTTGCAAAGGAATTTGTTATGTTTTGGTAGTAGCGACTCCATGGGGCATAAGTTAAGGATTCTTACTCCAAGTGCCACGACCCGAAGATTGACAAAGGACTTCGATCCTTTAA	140	1	WT or Sub	N/A
2348	TTTGGGAACTGAAAGTCAAGATGGTCGCTTGCAAAGGAATTTGTTATGTTTTGGTAGTAGCGACTCCATGGGGCATAAGTTTAGAATTCGTACTCCCAGTGCCATGACCAGAAGATTGACAAAGGACTTCAATCCTTTAA	GTTGGGAACTGAAAGTCAAGATGTTTGCTTGCAAAGGAATTTGTTATGTTTTGGTAGTAGCGACTCCATGGGGCATAAGTTAAGGATTCGTACTCCAAGTGCCACGACCCGAAGATTGACAAAGGACTTCGATCCTTTAA	140	1	WT or Sub	N/A
2349	TTTGGGAACTGAAAGTCAAGATGGTCGCTTGCAAAGGAATTTGTTATGTTTTGGTAGTAGCGACTCCATGGGGCATAAGTTTAGAATTCGTACTCCCAGTGCCATGACCAGAAGATTGACAAAGGACTTCAATCCTTTAA	GTTGGGAACTGAAAGTCAAGATGTTTGCTTGCACAGGAATTTGTTATGTTTTGGTAGTAGCGACTCCATGGGGCATTAGTTATGGATTCGTACTCCATGTGCCACGACCCGAAGAGTGACAAAGGACTTTAATCCTTTAA	140	1	WT or Sub	N/A
2350	TTTGGGAACTGAAAGTCAAGATGGTCGCTTGCAAAGGAATTTGTTATGTTTTGGTAGTAGCGACTCCATGGGGCATAAGTTTAGAATTCGTACTCCCAGTGCCATGACCAGAAGATTGACAAAGGACTTCAATCCTTTAA	TTTGGGAACTGAAAGTCAAGATGGTCGCTTGCAAAGGAATTTGTTATGTTTTGGTAGTAGCGACTCCATGGGGCATAAGTTTAGAATTCGTAATCCCAGTGCCATGACCAGAAGATTGACACAGGACTTCAATCCTTTAA	140	1	WT or Sub	N/A
2351	TTTGGGAACTGAAAGTCAAGATGGTCGCTTGCAAAGGAATTTGTTATGTTTTGGTAGTAGCGACTCCATGGGGCATAAGTTTAGAATTCGTACTCCCAGTGCCATGACCAGAAGATTGACAAAGGACTTCAATCCTTTAA	TTTGGGAACTGAAAGTCAAGATGTTTGCTTGCAAAGGAATTTGTTATGTTTTGGTAGTAGCGACTCCATGGGGCATAAGTTAAGGATTCGTACTTCAAGTGCCACGACCCGAAGATTGACAAAGGACTTTAATCCTTTAA	140	1	WT or Sub	N/A
2352	TTTGGGAACTGAAAGTCAAGATGGTCGCTTGCAAAGGAATTTGTTATGTTTTGGTAGTAGCGACTCCATGGGGCATAAGTTTAGAATTCGTACTCCCAGTGCCATGACCAGAAGATTGACAAAGGACTTCAATCCTTTAA	TTTGGGAACTGAAAGTCAAGATGGTCGCTTGCAAAGGAATTTGTTATGTTTTGGTAGTAGCTACAACATGGGGCATAAGTTTAGAATTCGTACTCCCAGTGCCATGACCAGAAGATTGACAAAGGACTTCAATCCTTTAA	140	1	WT or Sub	N/A
2353	TTTGGGAACTGAAAGTCAAGATGGTCGCTTGCAAAGGAATTTGTTATGTTTTGGTAGTAGCGACTCCATGGGGCATAAGTTTAGAATTCGTACTCCCAGTGCCATGACCAGAAGATTGACAAAGGACTTCAATCCTTTAA	GTTGGGAACTGAAAGTCAAGATGTTTGCTTGCAAAGGAATTTGTTATGTTTTGGTAGTAGCGACTCCATGGGGCATAAGTTAAGGATTCGTACTCCAAGTGCCACGACCCCACCATTGACAAAGGACTTTAATCCTTTAA	140	1	WT or Sub	N/A
2354	TTTGGGAACTGAAAGTCAAGATGGTCGCTTGCAAAGGAATTTGTTATGTTTTGGTAGTAGCGACTCCATGGGGCATAAGTTTAGAATTCGTACTCCCAGTGCCATGACCAGAAGATTGACAAAGGACTTCAATCCTTTAA	TTTGGGAACTGAAAGTCAATATGGTAGCTTGCAAAGGAATTTGTTATGTTTTTGTAGTAGCTACTCCATGGGGCATAAGTTTAGAATTCGTACTCCCAGTGCCATGACCAGAAGATTGACAAAAGACTTCAATCCTTTAA	140	1	WT or Sub	N/A
2355	TTTGGGAACTGAAAGTCAAGATGGTCGCTTGCAAAGGAATTTGTTATGTTTTGGTAGTAGCGACTCCATGGGGCATAAGTTTAGAATTCGTACTCCCAGTGCCATGACCAGAAGATTGACAAAGGACTTCAATCCTTTAA	GTTGGGAACTGAAAGTCAAGATGTTTGCTTGCAAAGGAATTTGTTATGTATTGGTAGTAGCGACTCCATGGGGCATAAGTTAAGGATTCGTACTCAAAGTGCCACGACCCGAAGATTGACAAAGGACTTTAATCCTTTAA	140	1	WT or Sub	N/A
2356	TTTGGGAACTGAAAGTCAAGATGGTCGCTTGCAAAGGAATTTGTTATGTTTTGGTAGTAGCGACTCCATGGGGCATAAGTTTAGAATTCGTACTCCCAGTGCCATGACCAGAAGATTGACAAAGGACTTCAATCCTTTAA	TTTGGGAACTGAAAGTCAAGATGGTCGCTTGCAAAGGTAAATGTTATGTTTTGGTAGTAGCGACTCCATGGGGCATAAGTTTAGAATTCGTACTCCCAGTGCCATGACCAGAAGATTGACAAAGGACTTCAATCCTTTAA	140	1	WT or Sub	N/A
2357	TTTGGGAACTGAAAGTCAAGATGGTCGCTTGCAAAGGAATTTGTTATGTTTTGGTAGTAGCGACTCCATGGGGCATAAGTTTAGAATTCGTACTCCCAGTGCCATGACCAGAAGATTGACAAAGGACTTCAATCCTTTAA	TTTGGGAACTGAAAGTCAAGATGGTCGCTTGCAAAGGAATTTGTTATGTTTTGGTAGTAGCGACTCCATGGGGCATAAGTTTAGAACTCGTACTCCCAGTGCCATGACCAGAAGATTGGCAAAGGACTTCAATCCTTTAA	140	1	WT or Sub	N/A
2358	TTTGGGAACTGAAAGTCAAGATGGTCGCTTGCAAAGGAATTTGTTATGTTTTGGTAGTAGCGACTCCATGGGGCATAAGTTTAGAATTCGTACTCCCAGTGCCATGACCAGAAGATTGACAAAGGACTTCAATCCTTTAA	TTTGGGAACTGAAAGACAAGATGGTCGCTTGCAAAGGAATTTGTTATGTTTTGGTAGTAGCGACTCCATGGGGCATAAGTTTAGAATTCGTACTACCAGTGACATGACCAGAAGATTGACAAAGGACTTCAATCCTTTAA	140	1	WT or Sub	N/A
2359	TTTGGGAACTGAAAGTCAAGATGGTCGCTTGCAAAGGAATTTGTTATGTTTTGGTAGTAGCGACTCCATGGGGCATAAGTTTAGAATTCGTACTCCCAGTGCCATGACCAGAAGATTGACAAAGGACTTCAATCCTTTAA	TTTGGGAACTGAAAGTCAAGATGGTCGCTTGCAAAGGAATTTGTTATGTTTTGGTAGTAGCGACTCCATGGGGGATAAGTTTATAATTCGTACTCCCAGTGCCATGACCAGAAGATTGACAAAGGACTTCAATCCTTTAA	140	1	WT or Sub	N/A
2360	TTTGGGAACTGAAAGTCAAGATGGTCGCTTGCAAAGGAATTTGTTATGTTTTGGTAGTAGCGACTCCATGGGGCATAAGTTTAGAATTCGTACTCCCAGTGCCATGACCAGAAGATTGACAAAGGACTTCAATCCTTTAA	TTTGGGAACTGAAAGTCAAGATGGTCGCTTGCAAAGGAATTTGTTATTTTTTGGTAGTAGCGACTCCATGTGGCATAAGTTTAGAATTCGTACTCCCAGTGACATGACAAGAAGATTGACAAAGGACTTCAATGCTTTAA	140	1	WT or Sub	N/A
2361	TTTGGGAACTGAAAGTCAAGATGGTCGCTTGCAAAGGAATTTGTTATGTTTTGGTAGTAGCGACTCCATGGGGCATAAGTTTAGAATTCGTACTCCCAGTGCCATGACCAGAAGATTGACAAAGGACTTCAATCCTTTAA	TGTGGGAACTGAAAGTCAAGATGTTTGCTTGCAAAGGAATTTGTTATGTTTTGGTAGTAGCGACTCCATGGGGCATAAGTTAAGGATTCGTACTCCAAGTGCCACGACCCGAAGATTGACAAAGGACTTTAATCCTTTAA	140	1	WT or Sub	N/A
2362	TTTGGGAACTGAAAGTCAAGATGGTCGCTTGCAAAGGAATTTGTTATGTTTTGGTAGTAGCGACTCCATGGGGCATAAGTTTAGAATTCGTACTCCCAGTGCCATGACCAGAAGATTGACAAAGGACTTCAATCCTTTAA	TTTGGGAACTGAAAGTCAAGATGGTCGCTTGCAAAGGAATTTGTTATGTTTTGGTAGTAGCGACTCCATGGGGCATAAGTTTAGAATTCGTACTCCCAGTGCCATGACCCGAAGATTGAGAAAGGACTTTAATCCTTTAA	140	1	WT or Sub	N/A
2363	TTTGGGAACTGAAAGTCAAGATGGTCGCTTGCAAAGGAATTTGTTATGTTTTGGTAGTAGCGACTCCATGGGGCATAAGTTTAGAATTCGTACTCCCAGTGCCATGACCAGAAGATTGACAAAGGACTTCAATCCTTTAA	TTTGGGAACTGAAAGTCAAGATGTTTGCTTGCAAAGGAATTTGTTATGTTTTGGTAGTAGCGACTCCATGGGGCATAAGTTAAGGATTCGTACTCCAAGTGCCAAGACCCGAAGATTGACAAAGGACTTTAATCCTTTAA	140	1	WT or Sub	N/A
2364	TTTGGGAACTGAAAGTCAAGATGGTCGCTTGCAAAGGAATTTGTTATGTTTTGGTAGTAGCGACTCCATGGGGCATAAGTTTAGAATTCGTACTCCCAGTGCCATGACCAGAAGATTGACAAAGGACTTCAATCCTTTAA	GTTGGGAACTGAAAGTCAAGATTTTTGCTTGCAAAGGAATTTGTTATGTTTTGGTAGTAGCGACTCCATGGGGCATAAGTTAAGGATTAGTACTCCCAGTGCCATGACCAGAAGATTGACAAAGGACTTCAATCCTTTAA	140	1	WT or Sub	N/A
2365	TTTGGGAACTGAAAGTCAAGATGGTCGCTTGCAAAGGAATTTGTTATGTTTTGGTAGTAGCGACTCCATGGGGCATAAGTTTAGAATTCGTACTCCCAGTGCCATGACCAGAAGATTGACAAAGGACTTCAATCCTTTAA	TTTGGGAACTGAAAGTCAAGATGGTCGCTTGCAAAGGAATTTGTTATGTTTTGGTAGTAGCGACTCCATGGGGCATAAGTTTAGAATTCGTACTCCCACAGCCATGACCAGAAGATTGACAAAGGACTTCAATCCTTTAA	140	1	WT or Sub	N/A
2366	TTTGGGAACTGAAAGTCAAGATGGTCGCTTGCAAAGGAATTTGTTATGTTTTGGTAGTAGCGACTCCATGGGGCATAAGTTTAGAATTCGTACTCCCAGTGCCATGACCAGAAGATTGACAAAGGACTTCAATCCTTTAA	GTTGGGAACTGAAAGTCAAGATGTTTGCTTGCAAAGGAATTTGTTATGTTTTGGTAGTAGCTAATCCATGGGGCATAAGTTAAGGATTCGTACTCCAAGTGCCACGACCCGAAGATTGACAAAGGACTTTAATCCTTTAA	140	1	WT or Sub	N/A
2367	TTTGGGAACTGAAAGTCAAGATGGTCGCTTGCAAAGGAATTTGTTATGTTTTGGTAGTAGCGACTCCATGGGGCATAAGTTTAGAATTCGTACTCCCAGTGCCATGACCAGAAGATTGACAAAGGACTTCAATCCTTTAA	TTTGGGAACTGAAAGTCAAGATGTTTGCTTGCAAAGGAATTTGTTATGTTTTGGTAGTAGCGACTCCATGGGGCATAAGTTTAGAATTCGTACTCCCAGTGCCATGACCCGAAGATTGACAAAGGACTTTAATCCTTTAA	140	1	WT or Sub	N/A
2368	TTTGGGAACTGAAAGTCAAGATGGTCGCTTGCAAAGGAATTTGTTATGTTTTGGTAGTAGCGACTCCATGGGGCATAAGTTTAGAATTCGTACTCCCAGTGCCATGACCAGAAGATTGACAAAGGACTTCAATCCTTTAA	GTTGGGAACTGAAAGTCAAGATGTTTGCTTGCAAAGGAATTTGTTATGTTTTGGTAGTAGCGACTCAATGGGGCATAAGTTAAGGATTCGTACTCCAAGTGCCACGACCCGAAGATTGACAAAGGACTTAAATCCTTTAA	140	1	WT or Sub	N/A
2369	TTTGGGAACTGAAAGTCAAGATGGTCGCTTGCAAAGGAATTTGTTATGTTTTGGTAGTAGCGACTCCATGGGGCATAAGTTTAGAATTCGTACTCCCAGTGCCATGACCAGAAGATTGACAAAGGACTTCAATCCTTTAA	TTTGGGAACTGAAAGTCAAGAAGGTCGCTTGCAAAGGAATTTGTTATGTTTAGGTATTATCTACTCCATGGGGCATAAGTTTAGAATTCGTACTCCCAGTGCCATGAACAGAAGATTGACAAAGGACTTCAATCCTTTAA	140	1	WT or Sub	N/A
2370	TTTGGGAACTGAAAGTCAAGATGGTCGCTTGCAAAGGAATTTGTTATGTTTTGGTAGTAGCGACTCCATGGGGCATAAGTTTAGAATTCGTACTCCCAGTGCCATGACCAGAAGATTGACAAAGGACTTCAATCCTTTAA	TTTGGGAACTGAAAGTCAAGATGGTCGCTTGCAAAGGAATTTGTTATGTTTTGGTAGTAGCGACTCCATGGGACATAAGTTAAGGATTCGTACTCCAAGTACCACGACCCGAAGATTGACAAAGGACTTTAATCCTTTAA	140	1	WT or Sub	N/A
2371	TTTGGGAACTGAAAGTCAAGATGGTCGCTTGCAAAGGAATTTGTTATGTTTTGGTAGTAGCGACTCCATGGGGCATAAGTTTAGAATTCGTACTCCCAGTGCCATGACCAGAAGATTGACAAAGGACTTCAATCCTTTAA	TTTGGGAACTGAAAGTCAAGATGGTCGCTTGCAAAGGAATTTTTTATGTTTTGGTAGTAGCGACTCCATGGGGCATAAGTTTAGAATTCGTACTCCCAGTGCCATGACAAGAAGATTGACAAAGGACTTCAATCCTTTAA	140	1	WT or Sub	N/A
2372	TTTGGGAACTGAAAGTCAAGATGGTCGCTTGCAAAGGAATTTGTTATGTTTTGGTAGTAGCGACTCCATGGGGCATAAGTTTAGAATTCGTACTCCCAGTGCCATGACCAGAAGATTGACAAAGGACTTCAATCCTTTAA	GTTGGGAACTGAAAGTCAAGATGTTTGCTTGCAAAGGAATTTGTTATGTTTTTGTAGTAGCGACTCCATGTGGCATAAGTTAAGGATTCGTACTCCAAGTGCCACGACCCGAAGATTGACAAAGGACTTTAATCCTTTAA	140	1	WT or Sub	N/A
2373	TTTGGGAACTGAAAGTCAAGATGGTCGCTTGCAAAGGAATTTGTTATGTTTTGGTAGTAGCGACTCCATGGGGCATAAGTTTAGAATTCGTACTCCCAGTGCCATGACCAGAAGATTGACAAAGGACTTCAATCCTTTAA	TTTGGGAACTGAAAGTCAAGATGTTCGCTTGCAAAGGAATTTGTTATGTTTTGGTAGTAGCGACTCCATGGGGCATAAGTTTAGAATTCGTACTCCAAGTGCCAGGACCAGAAGATTGACAAAGGACTTGAATCCTTTAA	140	1	WT or Sub	N/A
2374	TTTGGGAACTGAAAGTCAAGATGGTCGCTTGCAAAGGAATTTGTTATGTTTTGGTAGTAGCGACTCCATGGGGCATAAGTTTAGAATTCGTACTCCCAGTGCCATGACCAGAAGATTGACAAAGGACTTCAATCCTTTAA	TTTGGGAACTGAAAGTCAAGATGGTCGCTTGCAAAGGAATTTGTTATGTTTTGGTAGTAGCGACTCCATGGGGCATAAGTTTAGAATTCGTACACCCAGTGCCATGACCAGAATATTGACAAAGGACTTCAATCCTTTAA	140	1	WT or Sub	N/A
2375	TTTGGGAACTGAAAGTCAAGATGGTCGCTTGCAAAGGAATTTGTTATGTTTTGGTAGTAGCGACTCCATGGGGCATAAGTTTAGAATTCGTACTCCCAGTGCCATGACCAGAAGATTGACAAAGGACTTCAATCCTTTAA	TTTGGGAACTGAAAGTCAAGATGTTAGCTTGCAAAGGAATTTGTTATGTTTTGGTAGTAGCGACTCCATGGGGCATAAGTTAAGTATTCGTACTCCAAGTGCCACGACCAGAAGATTGACAAAGGACTTGAATCCTTTAA	140	1	WT or Sub	N/A
2376	TTTGGGAACTGAAAGTCAAGATGGTCGCTTGCAAAGGAATTTGTTATGTTTTGGTAGTAGCGACTCCATGGGGCATAAGTTTAGAATTCGTACTCCCAGTGCCATGACCAGAAGATTGACAAAGGACTTCAATCCTTTAA	TTTGGGAACTGAAAGTCAAGATGGTCGCTTGCAAAGGAATTTGTTATGTTTTGGCAGTAGCGACTCCATGGGGCATAAGTTTAGAATTCGTACTCCCAGTGCCATGACCATAAGATTGACAAAGGACTTCAATCCTTTAA	140	1	WT or Sub	N/A
2377	TTTGGGAACTGAAAGTCAAGATGGTCGCTTGCAAAGGAATTTGTTATGTTTTGGTAGTAGCGACTCCATGGGGCATAAGTTTAGAATTCGTACTCCCAGTGCCATGACCAGAAGATTGACAAAGGACTTCAATCCTTTAA	TTTTGGAACTGAAAGTCAAGATGGTCGCTTGCAAAGGAATTTTTTATGTTTTTGTAGTAGCTAATCCAAGGGGCATAAGTTTAGAATTAGTACTCCCAGTGCCATGACCAGAAGATTGACAAAGGACTTCAATACTTTAA	140	1	WT or Sub	N/A
2378	TTTGGGAACTGAAAGTCAAGATGGTCGCTTGCAAAGGAATTTGTTATGTTTTGGTAGTAGCGACTCCATGGGGCATAAGTTTAGAATTCGTACTCCCAGTGCCATGACCAGAAGATTGACAAAGGACTTCAATCCTTTAA	GTTGGGAACTGAAAGTCAAGATGTTTGCTTGCAAAGGAATTTGTTATGTTTTGGTAGTAGCGACTCCATGGGGCATAAGTTAAGGATTCCAACACCAAGTGCCACGACCCGAAGATTGACAAAGGACTTTAATCCTTTAA	140	1	WT or Sub	N/A
2379	TTTGGGAACTGAAAGTCAAGATGGTCGCTTGCAAAGGAATTTGTTATGTTTTGGTAGTAGCGACTCCATGGGGCATAAGTTTAGAATTCGTACTCCCAGTGCCATGACCAGAAGATTGACAAAGGACTTCAATCCTTTAA	TTTGGGAACTGAAAGTCAAGATGGTCGCTTGCAAAGGAATTTGTTATGTTTTGGTAGTAGCGACTCCATGGGGCATAAGTTAAGGATTCGTACTCCAAGTGCCACGACCCGAAGATTGACAAAGTACTTTAATCCTTTAA	140	1	WT or Sub	N/A
2380	TTTGGGAACTGAAAGTCAAGATGGTCGCTTGCAAAGGAATTTGTTATGTTTTGGTAGTAGCGACTCCATGGGGCATAAGTTTAGAATTCGTACTCCCAGTGCCATGACCAGAAGATTGACAAAGGACTTCAATCCTTTAA	TTTGGGAACTGAAAGTCAAGATGGTCGCTTGCAAAGTAATTTGTTATGTTTTGGTAGTAGCTACTCCATGTGGCATAAGTTTAGAATTCGTACTCCCAGTGCCATGACCAGAAGATTGACAAAGGACTTCAATCCTTTAA	140	1	WT or Sub	N/A
2381	TTTGGGAACTGAAAGTCAAGATGGTCGCTTGCAAAGGAATTTGTTATGTTTTGGTAGTAGCGACTCCATGGGGCATAAGTTTAGAATTCGTACTCCCAGTGCCATGACCAGAAGATTGACAAAGGACTTCAATCCTTTAA	GTTGGGAACTGAAAGTCAAGATGATTGCTTGCAAAGGAATTTGTTATGTTTTGTTAGTAGCGACTCCATGGGGCATAAGTTAAGGATTCGTACTCCAAGTGCCACGACCCGAAGATTGACAAATGACTTTAATCCTTTAA	140	1	WT or Sub	N/A
2382	TTTGGGAACTGAAAGTCAAGATGGTCGCTTGCAAAGGAATTTGTTATGTTTTGGTAGTAGCGACTCCATGGGGCATAAGTTTAGAATTCGTACTCCCAGTGCCATGACCAGAAGATTGACAAAGGACTTCAATCCTTTAA	GTTGGGAACTGAAAGTCAAGATGTTTGCTTGCAAAGGAATTTGTTATGTTTTGGTAGTAGCAACTCCATGGGGCATAAGTTAAGGATTCGTACTCCAAGTGCCATGACCAGAAGATTGACAAAGGACTTCAATCCTTTAA	140	1	WT or Sub	N/A
2383	TTTGGGAACTGAAAGTCAAGATGGTCGCTTGCAAAGGAATTTGTTATGTTTTGGTAGTAGCGACTCCATGGGGCATAAGTTTAGAATTCGTACTCCCAGTGCCATGACCAGAAGATTGACAAAGGACTTCAATCCTTTAA	GTTGGGAACTGAAAGTCAAGATGGTCGCTTGCAAAGGAATTTGTTATGTTTTGGTAGTAGCGACTCCATGGGGCATAAGTTTAGAATTCGTAATCCCAGTGACATGACCAGAAGATTGACAAAGGACTTCAATCCTTTAA	140	1	WT or Sub	N/A
2384	TTTGGGAACTGAAAGTCAAGATGGTCGCTTGCAAAGGAATTTGTTATGTTTTGGTAGTAGCGACTCCATGGGGCATAAGTTTAGAATTCGTACTCCCAGTGCCATGACCAGAAGATTGACAAAGGACTTCAATCCTTTAA	TTGGGGAACTGAAAGTCAAGATGTTCGCTTGCAAAGTAATTTGTTATGTTTTGGTAGTAGCGACTCCATGGGGCATAAGTTTAGTATTCGTACTCCCAGTGCAATGACCAGAAGATTGACAAAGGACTTCAATCCTTTAA	140	1	WT or Sub	N/A
2385	TTTGGGAACTGAAAGTCAAGATGGTCGCTTGCAAAGGAATTTGTTATGTTTTGGTAGTAGCGACTCCATGGGGCATAAGTTTAGAATTCGTACTCCCAGTGCCATGACCAGAAGATTGACAAAGGACTTCAATCCTTTAA	GTTGGGAACTGAAAGTCAAGATGTTTGCTTGCAAAGGAATTTGTTATGTTTTGGTAGTAGCGACTCCATGGGGCATAAGTTAAGGATTCGTACTCCAAGTGCCACGACCCGAAGAGTGACAAATGACTTTAATCCTTTAA	140	1	WT or Sub	N/A
2386	TTTGGGAACTGAAAGTCAAGATGGTCGCTTGCAAAGGAATTTGTTATGTTTTGGTAGTAGCGACTCCATGGGGCATAAGTTTAGAATTCGTACTCCCAGTGCCATGACCAGAAGATTGACAAAGGACTTCAATCCTTTAA	TTTGGGAACTGAAAGTCAAGATGGTCGCTTGCAAAGGAATTTGTTATGTTTTGGTAGTAGCGACTCCATGGGGCATAAGTTTAGAATTCGTACTCCCAGTGCCATGACCAGAAGATTGCCAAAGGACTTCAATCCTTTAA	140	1	WT or Sub	N/A
2387	TTTGGGAACTGAAAGTCAAGATGGTCGCTTGCAAAGGAATTTGTTATGTTTTGGTAGTAGCGACTCCATGGGGCATAAGTTTAGAATTCGTACTCCCAGTGCCATGACCAGAAGATTGACAAAGGACTTCAATCCTTTAA	GTTGGGAACTGAAAGTCAAGATGTTTGCTTGCAAAGGAATTTGTTATGTTTTGGTAGTAGCGACTCCAAGGGGCATAAGTTAAGGATTCGTACTCCAAGTGCCACGACCAGAAGATTGACAAAGGACTTTAATCCTTTAA	140	1	WT or Sub	N/A
2388	TTTGGGAACTGAAAGTCAAGATGGTCGCTTGCAAAGGAATTTGTTATGTTTTGGTAGTAGCGACTCCATGGGGCATAAGTTTAGAATTCGTACTCCCAGTGCCATGACCAGAAGATTGACAAAGGACTTCAATCCTTTAA	GTTGGGAACTGAAAGTCAAGATGTTTGCTTGCAAAGGAATTTGTTATGTTTTGTTAGTAGCGACTCCATGGGGCATAAGTTAAGGATTCGTACTACAAGTGCCACGACCCGAAGATTGACAAAGGACTTTAATCCTTTAA	140	1	WT or Sub	N/A
2389	TTTGGGAACTGAAAGTCAAGATGGTCGCTTGCAAAGGAATTTGTTATGTTTTGGTAGTAGCGACTCCATGGGGCATAAGTTTAGAATTCGTACTCCCAGTGCCATGACCAGAAGATTGACAAAGGACTTCAATCCTTTAA	TTTGGGAACTGAAAGTCAAGATGTTCGCTTGCAAAGGAATTTGTTATGTTTTGGTAGTAGCGACTCCAGGGGGCATAAGTTTAGAATTCGTACTCCCATTGCCATGAACAGAAGATTGACAAAGGACTTCAATCCTTTAA	140	1	WT or Sub	N/A
2390	TTTGGGAACTGAAAGTCAAGATGGTCGCTTGCAAAGGAATTTGTTATGTTTTGGTAGTAGCGACTCCATGGGGCATAAGTTTAGAATTCGTACTCCCAGTGCCATGACCAGAAGATTGACAAAGGACTTCAATCCTTTAA	TTTGGGAACTGAAAGTCAAGATGGTCGCTTGCAAAGGAATTTGTTATGTTTTGGTAGTAGAGACTCCATGGGGCATAAGTTTAGAATTCGTACTCCCAGTGCCATGACCAGAAGATTGACAAAGGACTTCAATACTTTAA	140	1	WT or Sub	N/A
2391	TTTGGGAACTGAAAGTCAAGATGGTCGCTTGCAAAGGAATTTGTTATGTTTTGGTAGTAGCGACTCCATGGGGCATAAGTTTAGAATTCGTACTCCCAGTGCCATGACCAGAAGATTGACAAAGGACTTCAATCCTTTAA	TTTGGGAACTGAAAGTCAAGATGGTCGCTTGCAAAGGAATTTGTTATGTTTTGGTAGTAGCGACTCCATGGGGCATAAGTTTAGAATTCGTACTCCCAGTGCCATGACCAGAAGATTGACAAAGGACTTCAATCCTTAAA	140	1	WT or Sub	N/A
2392	TTTGGGAACTGAAAGTCAAGATGGTCGCTTGCAAAGGAATTTGTTATGTTTTGGTAGTAGCGACTCCATGGGGCATAAGTTTAGAATTCGTACTCCCAGTGCCATGACCAGAAGATTGACAAAGGACTTCAATCCTTTAA	TTTGGGAACTGAAAGTCAAGATTTTCGCTTGCAAAGGAATTTGTTATGTTTTGGTAGTAGCGACTCCATGGGGCATAAGTTTAGAATTCGTACTCCCAGTGCCATGACCAGAAGATTGACAAAGGACTTCAATCCTTTAA	140	1	WT or Sub	N/A
2393	TTTGGGAACTGAAAGTCAAGATGGTCGCTTGCAAAGGAATTTGTTATGTTTTGGTAGTAGCGACTCCATGGGGCATAAGTTTAGAATTCGTACTCCCAGTGCCATGACCAGAAGATTGACAAAGGACTTCAATCCTTTAA	TTTGGGAACTGAAAGTCAAGATGGTCGCTTGCAAAGGAATTTGTTATGTTTTGGTAGTAGCGACTCCATGGGGCATAAGTTTAGAATTCGTACTCCCAGAGCCATGACCAGAAGATTGACAAAGGACTTCAATACTTTAA	140	1	WT or Sub	N/A
2394	TTTGGGAACTGAAAGTCAAGATGGTCGCTTGCAAAGGAATTTGTTATGTTTTGGTAGTAGCGACTCCATGGGGCATAAGTTTAGAATTCGTACTCCCAGTGCCATGACCAGAAGATTGACAAAGGACTTCAATCCTTTAA	TTTGGGAACTGAAAGTCAAGATGTTCGCTTGCAAAGGAATTTGTTATTTTTTGGTAGAAGCGACACCATGGGGCAAAAGTTTATAATTCGTACTCCCAGTGCCATGACCAGAAGATTGACAAAGGACTTCAATCCTTTAA	140	1	WT or Sub	N/A
2395	TTTGGGAACTGAAAGTCAAGATGGTCGCTTGCAAAGGAATTTGTTATGTTTTGGTAGTAGCGACTCCATGGGGCATAAGTTTAGAATTCGTACTCCCAGTGCCATGACCAGAAGATTGACAAAGGACTTCAATCCTTTAA	TTTGGGAACTGAAAGTCAAGATGGTCGCTTGCAAAGGAATTTGTTCTGTTTTGGTAGTAGCGACTCCAGGGGGCATAAGTTTAGAATTCGTACTCCCAGTGCCATGACCAGAAGATTGACAAAGGACTTCAATCCTTTAA	140	1	WT or Sub	N/A
2396	TTTGGGAACTGAAAGTCAAGATGGTCGCTTGCAAAGGAATTTGTTATGTTTTGGTAGTAGCGACTCCATGGGGCATAAGTTTAGAATTCGTACTCCCAGTGCCATGACCAGAAGATTGACAAAGGACTTCAATCCTTTAA	GTTGGGAACTGAAAGTCAAGATGTTTGCTTGCAAAGGACTTTGTTATGTTTTGGTAGTATCGACTCAGTGGGGCATAAGTTAAGGATTCGTACTCCACGTGCCACGACCCGAAGATTGACAAAGGACTTTAATCCTTTAA	140	1	WT or Sub	N/A
2397	TTTGGGAACTGAAAGTCAAGATGGTCGCTTGCAAAGGAATTTGTTATGTTTTGGTAGTAGCGACTCCATGGGGCATAAGTTTAGAATTCGTACTCCCAGTGCCATGACCAGAAGATTGACAAAGGACTTCAATCCTTTAA	TTTGGGAACTGAAAGTCAAGATGGTCGCTTGCAAAGGAATTTGTTATGTTTTGGTAGTAGCTACTCCATGGGGCATAAGTTTAGAATTCGTACTCCCAGTGCCATGACCAGAAGATTGACAAAGGACTTCAATCCTATAA	140	1	WT or Sub	N/A
2398	TTTGGGAACTGAAAGTCAAGATGGTCGCTTGCAAAGGAATTTGTTATGTTTTGGTAGTAGCGACTCCATGGGGCATAAGTTTAGAATTCGTACTCCCAGTGCCATGACCAGAAGATTGACAAAGGACTTCAATCCTTTAA	TTTGGGAACTGAAACACAAGATGGTCGCTTGCAAAGGAATTTGTTATGTTTTGGTAGTAGCGACTCCATGGGGCATAAGTTTAGAATTCGTACTCCCAGTGCCATGACCAGAAGATTGACAAAGGACTTCAATCCTTTAA	140	1	WT or Sub	N/A
2399	TTTGGGAACTGAAAGTCAAGATGGTCGCTTGCAAAGGAATTTGTTATGTTTTGGTAGTAGCGACTCCATGGGGCATAAGTTTAGAATTCGTACTCCCAGTGCCATGACCAGAAGATTGACAAAGGACTTCAATCCTTTAA	GTTGGGAACTGAAAGTCAAGATGTTTGCTTGCAAAAGAATTTGTTATGTTTTGGTAGTAGCGACTCCATGGGGCATAAGTTAAGGATTCGTACTCCAAGTGCCACGACCCGAAGATTGACAAAGGACTTCAATCCTTTAA	140	1	WT or Sub	N/A
2400	TTTGGGAACTGAAAGTCAAGATGGTCGCTTGCAAAGGAATTTGTTATGTTTTGGTAGTAGCGACTCCATGGGGCATAAGTTTAGAATTCGTACTCCCAGTGCCATGACCAGAAGATTGACAAAGGACTTCAATCCTTTAA	TTTGGGAACTGAAAGTCAAGATGGTCGCTTGCAAAGGAATTTGTTATGTTTTGGTATTAGCGACTCCATGGGGCAAAAGTTTAGAATTCGTACTCCCAGTGCCATTACCAGAAGATTGACTAAGGACTTCAATCCTTTAA	140	1	WT or Sub	N/A
2401	TTTGGGAACTGAAAGTCAAGATGGTCGCTTGCAAAGGAATTTGTTATGTTTTGGTAGTAGCGACTCCATGGGGCATAAGTTTAGAATTCGTACTCCCAGTGCCATGACCAGAAGATTGACAAAGGACTTCAATCCTTTAA	TTTGGGAACTGAAAGTCAAGATGGTCGATTGCAAATGAATTAGTTATGTTTTTGTAGTAGCGACTCCATGGGGCATAAGTTTAGAATTCTTACTCCAAGTGCCATGACCAGAAGATTGACAAAGGACTTCAATCCTTTAA	140	1	WT or Sub	N/A
2402	TTTGGGAACTGAAAGTCAAGATGGTCGCTTGCAAAGGAATTTGTTATGTTTTGGTAGTAGCGACTCCATGGGGCATAAGTTTAGAATTCGTACTCCCAGTGCCATGACCAGAAGATTGACAAAGGACTTCAATCCTTTAA	TTTGGGAACTGAAAGTCAAGATTGTCGCTTGCAAAGGAATTTGTTATGTTTTGGTAGTAGCGACTCCATGGGGCATAAGTTTAGAATTCGTACTCCCAGTGCCATGACCAGAAGATTGACAAATGACTTCAATCCTTTAA	140	1	WT or Sub	N/A
2403	TTTGGGAACTGAAAGTCAAGATGGTCGCTTGCAAAGGAATTTGTTATGTTTTGGTAGTAGCGACTCCATGGGGCATAAGTTTAGAATTCGTACTCCCAGTGCCATGACCAGAAGATTGACAAAGGACTTCAATCCTTTAA	TTTGGGAACTGAAAGTCAAGATGGTCGCTTGCAAAGGAATTTGTTATGTTTTGGCAGTAGCGACTCCATGGGGCATAAGTTTAGAATTCGTACTCCCAGTGCCATGACCAGAAGATTGATAAAGGACTTCAATCCTTTAA	140	1	WT or Sub	N/A
2404	TTTGGGAACTGAAAGTCAAGATGGTCGCTTGCAAAGGAATTTGTTATGTTTTGGTAGTAGCGACTCCATGGGGCATAAGTTTAGAATTCGTACTCCCAGTGCCATGACCAGAAGATTGACAAAGGACTTCAATCCTTTAA	TTTGGGAACTGAAAGTCAAGATGGTCGCTTGCAAAGGAATTTGTTATGTTTTGGTAGTAGCGACTCCATGGGGGATAAGTTTAGAATTCGTACTCCCAGTGTCATGACCAGAAGATTGACAAAGGACTTCAATCCTTTAA	140	1	WT or Sub	N/A
2405	TTTGGGAACTGAAAGTCAAGATGGTCGCTTGCAAAGGAATTTGTTATGTTTTGGTAGTAGCGACTCCATGGGGCATAAGTTTAGAATTCGTACTCCCAGTGCCATGACCAGAAGATTGACAAAGGACTTCAATCCTTTAA	GTTGGGAACTGAAAGTCAAGATGTTTGCTTGCACAGGAATGTGTTATGTTTTGGTAGTAGCGACTCCATGGGGCATAAGTTAAGGATTCGTACTCCAAGTGCCACGACCCGAAGATTGACAAAGGACTTTAATCCTTTAA	140	1	WT or Sub	N/A
2406	TTTGGGAACTGAAAGTCAAGATGGTCGCTTGCAAAGGAATTTGTTATGTTTTGGTAGTAGCGACTCCATGGGGCATAAGTTTAGAATTCGTACTCCCAGTGCCATGACCAGAAGATTGACAAAGGACTTCAATCCTTTAA	GTTGGGAACTGAAAGTCAAGTTGGGCGCTTGCAAAGGAAGTTGTTATGTTTTGGTAGTCGCGACTCCATGGGGCATAAGTTTAGAATTCGTACTCCCAGTGCCATGACCAGAAGATTGACAAAGGACTTCAATCCTTTAA	140	1	WT or Sub	N/A
2407	TTTGGGAACTGAAAGTCAAGATGGTCGCTTGCAAAGGAATTTGTTATGTTTTGGTAGTAGCGACTCCATGGGGCATAAGTTTAGAATTCGTACTCCCAGTGCCATGACCAGAAGATTGACAAAGGACTTCAATCCTTTAA	TTTGGGAACTGAAAGTCAAGATGGTCGCTTGCAAAGGAATTTGTTATGGTTTGGTAGTAGCGACTCCATGGGGCATAAGTTTAGAATTCGTACTCCCAGTGCCATGACCAGACGATTGACAAAGGACTTCAATCCTTTAA	140	1	WT or Sub	N/A
2408	TTTGGGAACTGAAAGTCAAGATGGTCGCTTGCAAAGGAATTTGTTATGTTTTGGTAGTAGCGACTCCATGGGGCATAAGTTTAGAATTCGTACTCCCAGTGCCATGACCAGAAGATTGACAAAGGACTTCAATCCTTTAA	TTTGGGAACTGAAAGTCAAGATGGTCGCTTGCAAAGGAATTTGTTATGTTTTGGTAGTAGCGACTCCATGGGGCATAAGTTTAGAATTCGTACTCCCATTGCCATGACCAGAAGATTGACAAAGGACTTCAATACTTTAA	140	1	WT or Sub	N/A
2409	TTTGGGAACTGAAAGTCAAGATGGTCGCTTGCAAAGGAATTTGTTATGTTTTGGTAGTAGCGACTCCATGGGGCATAAGTTTAGAATTCGTACTCCCAGTGCCATGACCAGAAGATTGACAAAGGACTTCAATCCTTTAA	GTTGGGAACTGAAAGTAAAGATGTTTGCTTGCAAAGGAATTTGTTATGTTTTGGTAGTAGCGACTCCATGGGGCATAAGTTTAGAATTCGTACTCCCAGTGCCATGACCAGAAGATTGACAAAGGACTTCAATCCTTTAA	140	1	WT or Sub	N/A
2410	TTTGGGAACTGAAAGTCAAGATGGTCGCTTGCAAAGGAATTTGTTATGTTTTGGTAGTAGCGACTCCATGGGGCATAAGTTTAGAATTCGTACTCCCAGTGCCATGACCAGAAGATTGACAAAGGACTTCAATCCTTTAA	GTTGGGAACTGAAAGTCAAGATGTTTGCTTGCAAAGGAATTTGTTATGTTTTGTTAGTAGCGACTCCATGGGGCATAAGTTAAGGATTCGTACTCCAAGTGCCACGACCCGAAGAGTGACAAAGGACTTTAATCCTTTAA	140	1	WT or Sub	N/A
2411	TTTGGGAACTGAAAGTCAAGATGGTCGCTTGCAAAGGAATTTGTTATGTTTTGGTAGTAGCGACTCCATGGGGCATAAGTTTAGAATTCGTACTCCCAGTGCCATGACCAGAAGATTGACAAAGGACTTCAATCCTTTAA	GTTGGGAACTGAAAGTCAAGATGGTCGCTTGCAAAGGAATTTGTTATGTTTTGGTATTAGCGACTCCATGGGGCATAAGTTTAGAATTCGTACTCCCAGTTCCATGACCAGAAGATTGACAAAGGACTTCAATCCTTTAA	140	1	WT or Sub	N/A
2412	TTTGGGAACTGAAAGTCAAGATGGTCGCTTGCAAAGGAATTTGTTATGTTTTGGTAGTAGCGACTCCATGGGGCATAAGTTTAGAATTCGTACTCCCAGTGCCATGACCAGAAGATTGACAAAGGACTTCAATCCTTTAA	TTTGGGAACTGAAAGTCAAGATGGTCGCTTGCAAAGCAATTTGTTATGTTTTGGTAGTAGCGACTCCATGGGGCATAAGTTTAGAATTCGTACTCCCAGTGCCATGACCAGAAGATTGACAAAGGACTTCAATCCTTTAA	140	1	WT or Sub	N/A
