## Supplementary Table 9 for "A Tissue Culture–Free Genome Editing Strategy in Plants Using Broad-Host-Range Viral Vectors Derived from Geminiviruses" (part 3 of 3)

### Sheet: CM9 (continued)
CasMINI: Sample# CM9				Table S9: Detailed insertions, deletions and subtitution events
2413	TTTGGGAACTGAAAGTCAAGATGGTCGCTTGCAAAGGAATTTGTTATGTTTTGGTAGTAGCGACTCCATGGGGCATAAGTTTAGAATTCGTACTCCCAGTGCCATGACCAGAAGATTGACAAAGGACTTCAATCCTTTAA	TTTGGGAACTGAAAGTCAATATGGTCGCTAGCAAAGGACTTTGTTATGTTTTGGTAGTAGCGACTCCATGGGGCATAAGTTTAGAATTCGTACTCCCAGTGCCATGACCAGAAGATTGACAAAGGACTTCAATCCTTTAA	140	1	WT or Sub	N/A
2414	TTTGGGAACTGAAAGTCAAGATGGTCGCTTGCAAAGGAATTTGTTATGTTTTGGTAGTAGCGACTCCATGGGGCATAAGTTTAGAATTCGTACTCCCAGTGCCATGACCAGAAGATTGACAAAGGACTTCAATCCTTTAA	TTTGGGAACTGAAAGTCAAGATGGTCGCTTGCAAAGGAATTTGTTATGTTTTGGTAGTAGCGACTCCATTGGGCATAAGTTTAGAATTCGTACTCCCATTGCCATGACCAGAAGATTGACAAAGGACTTCAATCCTTTAA	140	1	WT or Sub	N/A
2415	TTTGGGAACTGAAAGTCAAGATGGTCGCTTGCAAAGGAATTTGTTATGTTTTGGTAGTAGCGACTCCATGGGGCATAAGTTTAGAATTCGTACTCCCAGTGCCATGACCAGAAGATTGACAAAGGACTTCAATCCTTTAA	TTTGGGAACTGAAAGTCAAGATGGTCGCTTGCAAAGGAATTTGTTATTTTTTGGTAGTAGCGACTCCATGGGGCATAAGTTTAGAAATCGTACTCCCAGTGCCATGACCAGAAGATTGACAAAGGACTTCAATCCTTTAA	140	1	WT or Sub	N/A
2416	TTTGGGAACTGAAAGTCAAGATGGTCGCTTGCAAAGGAATTTGTTATGTTTTGGTAGTAGCGACTCCATGGGGCATAAGTTTAGAATTCGTACTCCCAGTGCCATGACCAGAAGATTGACAAAGGACTTCAATCCTTTAA	TTTGGGAACTGAAAGTCAAGATGTTCGCTTGCAAAGGAATTTTTTATGTTTTGGTAGTAGCGACTCCAAGTTGCATAAGTTTAGAATTCCTACACCAAGTGCCATGACCAGAAGATTGACAAATGACTTCAATCCTTTAA	140	1	WT or Sub	N/A
2417	TTTGGGAACTGAAAGTCAAGATGGTCGCTTGCAAAGGAATTTGTTATGTTTTGGTAGTAGCGACTCCATGGGGCATAAGTTTAGAATTCGTACTCCCAGTGCCATGACCAGAAGATTGACAAAGGACTTCAATCCTTTAA	GTTGGGAACTGAAAGTCAAGATGTTTGCTTGCAAAGGAATTTGTTATGTTTTGGTAGTAGCGACTCCATGGGGCATAAGTTAAGAATTCGTACTCCCAGTGCCATGACCCGAAGATTGACAAAGGACTTTAATCCTTTAA	140	1	WT or Sub	N/A
2418	TTTGGGAACTGAAAGTCAAGATGGTCGCTTGCAAAGGAATTTGTTATGTTTTGGTAGTAGCGACTCCATGGGGCATAAGTTTAGAATTCGTACTCCCAGTGCCATGACCAGAAGATTGACAAAGGACTTCAATCCTTTAA	GTTGGGAACTGAAAGTCAAGATGGTCGCTTGCAAAGGAATTTGTTATGTTTTGGTAGTAGCGACTCCATGGGGCATAAGTTTAGAATTCGTATTCCCAGTGCCATGACCAGAAGATTGACAAAGGACTTCAATCCTTTAA	140	1	WT or Sub	N/A
2419	TTTGGGAACTGAAAGTCAAGATGGTCGCTTGCAAAGGAATTTGTTATGTTTTGGTAGTAGCGACTCCATGGGGCATAAGTTTAGAATTCGTACTCCCAGTGCCATGACCAGAAGATTGACAAAGGACTTCAATCCTTTAA	TTTGGGAACTGAAAGTCAAGATGGTCGCTTGCAAAGGAATTTGTTATGTTTTGGTAGTAGCGACTCCATGGGGCATAAGTTAAGGATTCGTACACCAAGTGCCACGACCCGAAGATTGACAAAGGACTTCAATCCTTTAA	140	1	WT or Sub	N/A
2420	TTTGGGAACTGAAAGTCAAGATGGTCGCTTGCAAAGGAATTTGTTATGTTTTGGTAGTAGCGACTCCATGGGGCATAAGTTTAGAATTCGTACTCCCAGTGCCATGACCAGAAGATTGACAAAGGACTTCAATCCTTTAA	TTTGGGAACTGAAAGTCAAGATGGTCGCTTGCAAAGGAATTTGTTATGTTTTGGTAGTAGCGACTCCATGGGGCATAAGTTTAGAATTCGTACTCCCAGTGCCATGACCAGAATATTTACAAAGGAATTCAATCCTTTAA	140	1	WT or Sub	N/A
2421	TTTGGGAACTGAAAGTCAAGATGGTCGCTTGCAAAGGAATTTGTTATGTTTTGGTAGTAGCGACTCCATGGGGCATAAGTTTAGAATTCGTACTCCCAGTGCCATGACCAGAAGATTGACAAAGGACTTCAATCCTTTAA	GTTGGGAACTGAAAGTCAAGATGTTTGCTTGCAAAGGAATTTGTTATGGTTTGGTAGTAGCGACTCCATGGGGCATAAGTTTAGAATTCGTACTCCCAGTGCCATGACCAGAAGATTGACAAAGGACTTCAATCCTTTAA	140	1	WT or Sub	N/A
2422	TTTGGGAACTGAAAGTCAAGATGGTCGCTTGCAAAGGAATTTGTTATGTTTTGGTAGTAGCGACTCCATGGGGCATAAGTTTAGAATTCGTACTCCCAGTGCCATGACCAGAAGATTGACAAAGGACTTCAATCCTTTAA	ATTGGGAACTGAAAGTCAAGATGTTTGCTTGCAAAGGAATTTGTTATGTTTTGGTAGTAGCGACTCCATGGGGCATAAGTTAAGGATTCGTACTCCAAGTGCCACGACCCGAAGATTGACAAAGGACTTCAATCCTTTAA	140	1	WT or Sub	N/A
2423	TTTGGGAACTGAAAGTCAAGATGGTCGCTTGCAAAGGAATTTGTTATGTTTTGGTAGTAGCGACTCCATGGGGCATAAGTTTAGAATTCGTACTCCCAGTGCCATGACCAGAAGATTGACAAAGGACTTCAATCCTTTAA	GTTGGGAACTGAAAGTCAAGATGTTTGCTTGCAAAGGAATTTGTTATGTTTTGGTAGTATCGACTCCATGGGGCATAATTTAAGTATTCGTACTCCAAGTGCCACGACACGAAGATTGACAAAGGACTTTAATCCTTTAA	140	1	WT or Sub	N/A
2424	TTTGGGAACTGAAAGTCAAGATGGTCGCTTGCAAAGGAATTTGTTATGTTTTGGTAGTAGCGACTCCATGGGGCATAAGTTTAGAATTCGTACTCCCAGTGCCATGACCAGAAGATTGACAAAGGACTTCAATCCTTTAA	TTTGGGAACTGAAAGTCAAGATGGTCGCTTGCAAAGGAATTTGTTATGTTTTGGTAGTAGCGACTCCATGGGGCATAAGTTTAGAATTCGTACTCCCAGTGCCATGACCAGAAGATTGACAAATGACTTCAATCCCTTAA	140	1	WT or Sub	N/A
2425	TTTGGGAACTGAAAGTCAAGATGGTCGCTTGCAAAGGAATTTGTTATGTTTTGGTAGTAGCGACTCCATGGGGCATAAGTTTAGAATTCGTACTCCCAGTGCCATGACCAGAAGATTGACAAAGGACTTCAATCCTTTAA	GTTGGGAACTGAAAGTCAACATGTTTGCTTGCAAAGGAATTTGTTATGTTTTGGTAGTAGCGACTCCATGTGGCATAAGTTAAGGATTCTTACTCCAAGTGCCACGACCCGAAGATTGACAAAGGACTTTAATCCTTTAA	140	1	WT or Sub	N/A
2426	TTTGGGAACTGAAAGTCAAGATGGTCGCTTGCAAAGGAATTTGTTATGTTTTGGTAGTAGCGACTCCATGGGGCATAAGTTTAGAATTCGTACTCCCAGTGCCATGACCAGAAGATTGACAAAGGACTTCAATCCTTTAA	TTTGGGAACTGAAAGTCAAGATTGTCGCTTGCAAAGGAATTTGTTATGTGTTGGTAGTATCGACTCCATGGGGCATAAGTTTAGAATTCGTACTCCCAGTGCCATGACCAGAAGATTGACTAAGGACTTCAATCCTTTAA	140	1	WT or Sub	N/A
2427	TTTGGGAACTGAAAGTCAAGATGGTCGCTTGCAAAGGAATTTGTTATGTTTTGGTAGTAGCGACTCCATGGGGCATAAGTTTAGAATTCGTACTCCCAGTGCCATGACCAGAAGATTGACAAAGGACTTCAATCCTTTAA	TATGGGAACTGAAAGTCAAGATTGTCGCTTGCAAAGGAATTTGTTATGTTTTGGTAGTAGCGACTCCATGGGGCATAAGTTTAGAATTCGTACTCCCAGTGCCATGACCAGAAGATTGACAAAGGACTTCAATCCTTTAA	140	1	WT or Sub	N/A
2428	TTTGGGAACTGAAAGTCAAGATGGTCGCTTGCAAAGGAATTTGTTATGTTTTGGTAGTAGCGACTCCATGGGGCATAAGTTTAGAATTCGTACTCCCAGTGCCATGACCAGAAGATTGACAAAGGACTTCAATCCTTTAA	TTTGGGAACTGAAAGTCAAGATGGTCGCTTGCAAAGGAATTTGTTATGTTTTGGTAGTAGCGACTCCATGGGGCATAAGTTTAGAATACGTACTCCCAGTGCCATGACCAGAAGATTGACAAAGGACTTTAATCCTTTAA	140	1	WT or Sub	N/A
2429	TTTGGGAACTGAAAGTCAAGATGGTCGCTTGCAAAGGAATTTGTTATGTTTTGGTAGTAGCGACTCCATGGGGCATAAGTTTAGAATTCGTACTCCCAGTGCCATGACCAGAAGATTGACAAAGGACTTCAATCCTTTAA	TTTGGGAACTGAAAGTCAAGATGGTCGCTTGCAAAGGAATTTGTTATGTTTTGGTAGTAGCGACTCCATGTGGCATAAGTTTATAATTCGTACTCCCAGTGACATGACCAGAAGATTGACAAAGGACTTCAATCCTTTAA	140	1	WT or Sub	N/A
2430	TTTGGGAACTGAAAGTCAAGATGGTCGCTTGCAAAGGAATTTGTTATGTTTTGGTAGTAGCGACTCCATGGGGCATAAGTTTAGAATTCGTACTCCCAGTGCCATGACCAGAAGATTGACAAAGGACTTCAATCCTTTAA	TTTGGGAACTGAAAGTCAAGATGGTCGCTTGCAAAGGAATTTGTTATGTTTTGGTAGTAGCGACTCCATGGGGCCTAAGTTTAGAATTCGTACTCCCAGTGCCATGACCAGAAGATTGACAAAGGACTTTAATCCTTTAA	140	1	WT or Sub	N/A
2431	TTTGGGAACTGAAAGTCAAGATGGTCGCTTGCAAAGGAATTTGTTATGTTTTGGTAGTAGCGACTCCATGGGGCATAAGTTTAGAATTCGTACTCCCAGTGCCATGACCAGAAGATTGACAAAGGACTTCAATCCTTTAA	TTTGGGAACTGAAAGTCAAGATGGTCGCTTGCAAAGGAAGTTGTTATGTTTTGGTAGTAGCGACTCCATGGGGCATAAGTTTAGAATTCGTACTCCCAGTGCCATGACCAGAAGATTGACAAAGGACTTCAATACTTTAA	140	1	WT or Sub	N/A
2432	TTTGGGAACTGAAAGTCAAGATGGTCGCTTGCAAAGGAATTTGTTATGTTTTGGTAGTAGCGACTCCATGGGGCATAAGTTTAGAATTCGTACTCCCAGTGCCATGACCAGAAGATTGACAAAGGACTTCAATCCTTTAA	TTTGGGAACTGAAAGTCAAGATGGTCGCTTGAAAAGGAATTTGTTATGTTTTTGTAGTAGAGACTCCATGGGTCATAATATTATAATTCGTAAACACAGTGCCAATAAAAGAAGATTGACAAAGGACTTCAATCCTTTAA	140	1	WT or Sub	N/A
2433	TTTGGGAACTGAAAGTCAAGATGGTCGCTTGCAAAGGAATTTGTTATGTTTTGGTAGTAGCGACTCCATGGGGCATAAGTTTAGAATTCGTACTCCCAGTGCCATGACCAGAAGATTGACAAAGGACTTCAATCCTTTAA	GTTGGGAACTGAAAGTCACGATGTTTGCTTGCAAAGGAATTTGTTATGTTTTGGTAGTGGCGACTCCATGGGGCATAAGTTAAGGATTCGTACTCCAAGTGCCACGACCCGAAGATTGACAAAGGACTTTAATCCTTTAA	140	1	WT or Sub	N/A
2434	TTTGGGAACTGAAAGTCAAGATGGTCGCTTGCAAAGGAATTTGTTATGTTTTGGTAGTAGCGACTCCATGGGGCATAAGTTTAGAATTCGTACTCCCAGTGCCATGACCAGAAGATTGACAAAGGACTTCAATCCTTTAA	TTTGGGAACTGAAAGTCAAGATGGTCGCTTGCAAAGGAATTTGTTATGTTTTGGTAGTAGCGACTCCATGGGGCATAAGTTTAGAATTCGTACTCCCGGTGCCATGACCAGAAGATTGACAAAGGACATCAATCCTTTAA	140	1	WT or Sub	N/A
2435	TTTGGGAACTGAAAGTCAAGATGGTCGCTTGCAAAGGAATTTGTTATGTTTTGGTAGTAGCGACTCCATGGGGCATAAGTTTAGAATTCGTACTCCCAGTGCCATGACCAGAAGATTGACAAAGGACTTCAATCCTTTAA	GTTGGGAACTGAAAGTCAAGATGTTTGCGTGCAAAGGAATTTGTTATGTTTTGGTAATAGCGACTCCATGGGGCATAAGTTAAGGATTCGTACTCCAAGTGCCACGACCCGAAGATTGACAAAGGACTTTAATCCTTTAA	140	1	WT or Sub	N/A
2436	TTTGGGAACTGAAAGTCAAGATGGTCGCTTGCAAAGGAATTTGTTATGTTTTGGTAGTAGCGACTCCATGGGGCATAAGTTTAGAATTCGTACTCCCAGTGCCATGACCAGAAGATTGACAAAGGACTTCAATCCTTTAA	TTTGGGAACTGAAAGTCAAGATGGTCGCGTGCAAAGGAATTTTTTATGTTTTGGTAGTAGCGACTCCATGGGGCATAAGTTTAGAATTCGTACTCCCAGTGACATGACCAGAAGATTGACAAAGGACTTCAATCCTTTAA	140	1	WT or Sub	N/A
2437	TTTGGGAACTGAAAGTCAAGATGGTCGCTTGCAAAGGAATTTGTTATGTTTTGGTAGTAGCGACTCCATGGGGCATAAGTTTAGAATTCGTACTCCCAGTGCCATGACCAGAAGATTGACAAAGGACTTCAATCCTTTAA	TTTGGGAACTGAAAGTCAAGATGGTCGCTTGCAAAGGAATTTGGTATGTTTTGGTAGTAGCGACTCCATGGGGCATAAGTTTAGAATTCGTACTCCCAGTGCCATGAGCAGAAGATTGACAAAGGACTTCAATCCTTTAA	140	1	WT or Sub	N/A
2438	TTTGGGAACTGAAAGTCAAGATGGTCGCTTGCAAAGGAATTTGTTATGTTTTGGTAGTAGCGACTCCATGGGGCATAAGTTTAGAATTCGTACTCCCAGTGCCATGACCAGAAGATTGACAAAGGACTTCAATCCTTTAA	TTTGGGAACTGAAAGTCAAGATGTTTGCTTGCAAAGGACTTTGTTATGTTTTGGTAGTAGCGACTCCATGGGGCATAAGTTAAGGATTCGTACTCCAAGTGCCACGACCCGAAGATTGACAAAGGACTTTAATCCTTTAA	140	1	WT or Sub	N/A
2439	TTTGGGAACTGAAAGTCAAGATGGTCGCTTGCAAAGGAATTTGTTATGTTTTGGTAGTAGCGACTCCATGGGGCATAAGTTTAGAATTCGTACTCCCAGTGCCATGACCAGAAGATTGACAAAGGACTTCAATCCTTTAA	GTTGGGAACTGAAAGTCAAGATGTTTGCTTGCAAAGGAATTTGTTATGTTTTGGTAGTAGNGACTCCATGGGGCATAAGTTAAGGATTCGTACTCCAAGTGCCACGACCCGAAGATTGACAAAGGACTTTAATCCTTTAA	140	1	WT or Sub	N/A
2440	TTTGGGAACTGAAAGTCAAGATGGTCGCTTGCAAAGGAATTTGTTATGTTTTGGTAGTAGCGACTCCATGGGGCATAAGTTTAGAATTCGTACTCCCAGTGCCATGACCAGAAGATTGACAAAGGACTTCAATCCTTTAA	TTTGGGAACTGAAAGTCAAGATGGTCGCTTGCAAAGGAATTTGTTATGTTTTGGTAGTAGCGACTCCATGGGGCAAAACTTTAGAATTCGTACTCCCAGTGCCATGACCAGAAGATTGACAAAGGACTTCAATCCTTTAA	140	1	WT or Sub	N/A
2441	TTTGGGAACTGAAAGTCAAGATGGTCGCTTGCAAAGGAATTTGTTATGTTTTGGTAGTAGCGACTCCATGGGGCATAAGTTTAGAATTCGTACTCCCAGTGCCATGACCAGAAGATTGACAAAGGACTTCAATCCTTTAA	TTTGGGAACTGAAAGTCAAGATGGTCGCTTGCAAAGGAATTTTTTATGTTTTGGTAGTAGCGACTCCATGGGGCCTAAGTTTAGAATTCGTACTCCCAGTGCCATGACCAGAAGATTGACAAAGGACTTCAATCCTTTAA	140	1	WT or Sub	N/A
2442	TTTGGGAACTGAAAGTCAAGATGGTCGCTTGCAAAGGAATTTGTTATGTTTTGGTAGTAGCGACTCCATGGGGCATAAGTTTAGAATTCGTACTCCCAGTGCCATGACCAGAAGATTGACAAAGGACTTCAATCCTTTAA	TTTGGGAACTGAAAGACAAGATGATCGCTTGCAAAGGAATTTGTTATGTTTTGGTAGTAGCGACTCCATGGGGCATAAGTTTAGAATTCGTACTCCCAGTGCCATGACCAGAAGATTGACAAAGGACTTCAATCCTTTAA	140	1	WT or Sub	N/A
2443	TTTGGGAACTGAAAGTCAAGATGGTCGCTTGCAAAGGAATTTGTTATGTTTTGGTAGTAGCGACTCCATGGGGCATAAGTTTAGAATTCGTACTCCCAGTGCCATGACCAGAAGATTGACAAAGGACTTCAATCCTTTAA	GTTGGGAACTGAAAGTCAAGATGTTTGCTAGCAAAGGAATTTGTTATGATTTGGTAGTAGCGACTCCATGGGGCATAAGTTAAGGATTAGTACTCCAAGTGCAACGACCCGAATATTGACAAAGGACTTTAATCCTTTAA	140	1	WT or Sub	N/A
2444	TTTGGGAACTGAAAGTCAAGATGGTCGCTTGCAAAGGAATTTGTTATGTTTTGGTAGTAGCGACTCCATGGGGCATAAGTTTAGAATTCGTACTCCCAGTGCCATGACCAGAAGATTGACAAAGGACTTCAATCCTTTAA	TTTGGGAACTGAGAGTCAAGATGGTCGCTTGCAAAGGAATTTGTTATGTTTTGGTAGTAGCGACTCCATGGGGCATAAGTTTAGAATTCGTATTCCCAGTGCCATGACCAGAAGATTGACAAAGGACTTCAATCCTTTAA	140	1	WT or Sub	N/A
2445	TTTGGGAACTGAAAGTCAAGATGGTCGCTTGCAAAGGAATTTGTTATGTTTTGGTAGTAGCGACTCCATGGGGCATAAGTTTAGAATTCGTACTCCCAGTGCCATGACCAGAAGATTGACAAAGGACTTCAATCCTTTAA	TTTGGGAACTGAAAGTCAAGATGGTCGCTTGCAAAGGAATTTGTTATGTTTTGGTAGTAGCGACTCCATGGGGCATAAGTTAAGGATTCGTACTCCAAGTGCCACGACCCGAAGATTGATAAAGGACTTTAATCCTTTAA	140	1	WT or Sub	N/A
2446	TTTGGGAACTGAAAGTCAAGATGGTCGCTTGCAAAGGAATTTGTTATGTTTTGGTAGTAGCGACTCCATGGGGCATAAGTTTAGAATTCGTACTCCCAGTGCCATGACCAGAAGATTGACAAAGGACTTCAATCCTTTAA	GTTGGGAACTGAAAGTCAAGATGTTTGCTTGCAAAGGAATTTGTTATGTTTTGGTAGTAGCGACTCCATGGGGCATAAGTTTAGAATTCGTACTCCCAGTGACATGACCAGAAGATTGACAAAGGACTTCAATACTTTAA	140	1	WT or Sub	N/A
2447	TTTGGGAACTGAAAGTCAAGATGGTCGCTTGCAAAGGAATTTGTTATGTTTTGGTAGTAGCGACTCCATGGGGCATAAGTTTAGAATTCGTACTCCCAGTGCCATGACCAGAAGATTGACAAAGGACTTCAATCCTTTAA	TTTGGGAACTGAAAGTCAAGATGGTCGCTTGCAAAGGAATTTGTTATGTTTTGGTAGTAGCGACACCATGGGGCATAAGTTTAGAATTCGTACTCCCAGTGCCATGACCAGAAGATTGACAAAGGACTTCAATCGTTTAA	140	1	WT or Sub	N/A
2448	TTTGGGAACTGAAAGTCAAGATGGTCGCTTGCAAAGGAATTTGTTATGTTTTGGTAGTAGCGACTCCATGGGGCATAAGTTTAGAATTCGTACTCCCAGTGCCATGACCAGAAGATTGACAAAGGACTTCAATCCTTTAA	GTTGGGAACTGAAAGTCAAGATGTTTGCTTGCAACGGAATTTGCTATGTTTTGGTAGTAGCGACTCCATGGGGCATAAGTTAAGGATTCGTACTCCAAGTGCCACGACCCGAAGATTGACAAAGGACTTTAATCCTTTAA	140	1	WT or Sub	N/A
2449	TTTGGGAACTGAAAGTCAAGATGGTCGCTTGCAAAGGAATTTGTTATGTTTTGGTAGTAGCGACTCCATGGGGCATAAGTTTAGAATTCGTACTCCCAGTGCCATGACCAGAAGATTGACAAAGGACTTCAATCCTTTAA	TTTGGGAACTGAAAGTCAAGATGGTCGCTTGCAAAGGAATTTGTTATGTTTTGGTAGTAGCGACTCCATGGGGCATAAGTTTAGGATTCGTACTCCAAGTGCCACGACCCGACGATTGACAAAGGACTTTAATCCTTTAA	140	1	WT or Sub	N/A
2450	TTTGGGAACTGAAAGTCAAGATGGTCGCTTGCAAAGGAATTTGTTATGTTTTGGTAGTAGCGACTCCATGGGGCATAAGTTTAGAATTCGTACTCCCAGTGCCATGACCAGAAGATTGACAAAGGACTTCAATCCTTTAA	GTTGGGAACTGAAAGTCAAGATGTTTGCTTGCAAAGGAATTTGTTATGTATTGGTAGTAGCGACTCCATGGGGCATAAGTTAATGATTCGTACTCCAAGTGCCACGACCCGAAGATTGACAAAGGACTTTAATCCTTTAA	140	1	WT or Sub	N/A
2451	TTTGGGAACTGAAAGTCAAGATGGTCGCTTGCAAAGGAATTTGTTATGTTTTGGTAGTAGCGACTCCATGGGGCATAAGTTTAGAATTCGTACTCCCAGTGCCATGACCAGAAGATTGACAAAGGACTTCAATCCTTTAA	GTTGGGAACTGAAAGTCAAGATGTTTGCTTGCAAAGGAATTTGTTATGTTTTGGTAGTAGCTACTCCATGGGGCATAAGTTAAGGATTCGTACTCCCAGTGCCATGACCAGAAGATTGACAAAGGACTTCAATCCTTTAA	140	1	WT or Sub	N/A
2452	TTTGGGAACTGAAAGTCAAGATGGTCGCTTGCAAAGGAATTTGTTATGTTTTGGTAGTAGCGACTCCATGGGGCATAAGTTTAGAATTCGTACTCCCAGTGCCATGACCAGAAGATTGACAAAGGACTTCAATCCTTTAA	TTTGGGAACTGAAAGTCAAGATGGTCGCTTGCAAAGGAATTTGTTATGTTTTGGTAGTAGCGACTCCATGGGGCATAAGTGTATAATTCGTACTCCCAGTGCCATGACCAGAAGATTGACAAAGGACTTCAATCCTTTAA	140	1	WT or Sub	N/A
2453	TTTGGGAACTGAAAGTCAAGATGGTCGCTTGCAAAGGAATTTGTTATGTTTTGGTAGTAGCGACTCCATGGGGCATAAGTTTAGAATTCGTACTCCCAGTGCCATGACCAGAAGATTGACAAAGGACTTCAATCCTTTAA	GTTGGGAACTGAAAGTCAAGATGTTTGCTTGCAAAGGACTTTGTTATGGTTTGGTAGTAGCGACTCCATGGGGCATAAGTTAAGGATTCGTACTCCAAGTGCCACGACCCGAAGATTGACAAAGGACTTTAATCCTTTAA	140	1	WT or Sub	N/A
2454	TTTGGGAACTGAAAGTCAAGATGGTCGCTTGCAAAGGAATTTGTTATGTTTTGGTAGTAGCGACTCCATGGGGCATAAGTTTAGAATTCGTACTCCCAGTGCCATGACCAGAAGATTGACAAAGGACTTCAATCCTTTAA	TTTGGGAACTGAAAGTCAAGATGGTCGCTTGCAAAGGAATTTGTTATGTTTTGGTAGTAGCGACTCCATGGGGCATAAGTTTAGAATTCGTACTCCCAGTGCCATGACTAGAAGATTGACACAGGACTTCAATCCTTTAA	140	1	WT or Sub	N/A
2455	TTTGGGAACTGAAAGTCAAGATGGTCGCTTGCAAAGGAATTTGTTATGTTTTGGTAGTAGCGACTCCATGGGGCATAAGTTTAGAATTCGTACTCCCAGTGCCATGACCAGAAGATTGACAAAGGACTTCAATCCTTTAA	GTTGGGAACTGAAAGTCAAGATGTTTGCTTGCAAAGGAATTTGTTATGTTTTGGTAGTAGCGACTCCATGGGGCATAAGTTAATGATTCGTACTCAAAGTGCCACGACCCGAAGATTGACAAAGGACTTCAATCCTTTAA	140	1	WT or Sub	N/A
2456	TTTGGGAACTGAAAGTCAAGATGGTCGCTTGCAAAGGAATTTGTTATGTTTTGGTAGTAGCGACTCCATGGGGCATAAGTTTAGAATTCGTACTCCCAGTGCCATGACCAGAAGATTGACAAAGGACTTCAATCCTTTAA	GTTGGGAACTGAAAGTCAAGATTTTTGATTGCAAAGGAATTTGTTATGATTTGGTAGTAGCGACTCCATGTGTCATAAGTAAAGGATTCGTACTCCAAGTGCCACGACCCGAAGATTGACAAAGGACTTTAATCCTTTAA	140	1	WT or Sub	N/A
2457	TTTGGGAACTGAAAGTCAAGATGGTCGCTTGCAAAGGAATTTGTTATGTTTTGGTAGTAGCGACTCCATGGGGCATAAGTTTAGAATTCGTACTCCCAGTGCCATGACCAGAAGATTGACAAAGGACTTCAATCCTTTAA	TTTGGGAACTGAAAGTCAAGATGGTCGCTTGCACAGGAATTTGTTATGTTTTGGTAGTAGCGACTCCATGGGGCATAAGTTTAGAATTAGTACTCCCAGTGCCATGACCAGAAGATTGACAAAGGACTTCAATCCTTTAA	140	1	WT or Sub	N/A
2458	TTTGGGAACTGAAAGTCAAGATGGTCGCTTGCAAAGGAATTTGTTATGTTTTGGTAGTAGCGACTCCATGGGGCATAAGTTTAGAATTCGTACTCCCAGTGCCATGACCAGAAGATTGACAAAGGACTTCAATCCTTTAA	GTTGGGAACTGAAAGTCAAGATGTTTGCTTGCAAAGGAATTTGTTATGTTTTGGTAGTAGCGACTCCATGGGGCATAAGTTAAGGATTAGTACTCCAATTGCCACGACCCGAAGATTGACAAAGGACTTTAATCCTTTAA	140	1	WT or Sub	N/A
2459	TTTGGGAACTGAAAGTCAAGATGGTCGCTTGCAAAGGAATTTGTTATGTTTTGGTAGTAGCGACTCCATGGGGCATAAGTTTAGAATTCGTACTCCCAGTGCCATGACCAGAAGATTGACAAAGGACTTCAATCCTTTAA	TTTGGGAACTGAAAGTCAAGATGGTCGCTTGCAAAGGAATTTGGTATGTTTTGGTAGTAGCGACTCCATGGGGCATAAGTTTAGAATTCGTACTCCCAGTGCCATGACCAGAAGATTGACACAGGACTTCACTCCTTTAA	140	1	WT or Sub	N/A
2460	TTTGGGAACTGAAAGTCAAGATGGTCGCTTGCAAAGGAATTTGTTATGTTTTGGTAGTAGCGACTCCATGGGGCATAAGTTTAGAATTCGTACTCCCAGTGCCATGACCAGAAGATTGACAAAGGACTTCAATCCTTTAA	GTTGGGAACTGAAAGTCAAGATGTTTGCTTGCAAAGGAATTTTTTATGTTTTGGTAGTAGCGACTACAAGGGGCATAAGTTAAGGATTCGTACTCCAAGTGACACGACCCGAAGATTGACAAAGGACTTTAATCCTTTAA	140	1	WT or Sub	N/A
2461	TTTGGGAACTGAAAGTCAAGATGGTCGCTTGCAAAGGAATTTGTTATGTTTTGGTAGTAGCGACTCCATGGGGCATAAGTTTAGAATTCGTACTCCCAGTGCCATGACCAGAAGATTGACAAAGGACTTCAATCCTTTAA	TATGGGAACTGAAAGTCAAGATGGTCGCTTGCAAAGGAATTTGTTATGTGTTGGTAGTAGCGACTCCAGGGGGCATAAGTTTAGAATTCGTACTCCCAGTGCCATGACCAGAAGATTGACAAAGGACTTCAATCCTTTAA	140	1	WT or Sub	N/A
2462	TTTGGGAACTGAAAGTCAAGATGGTCGCTTGCAAAGGAATTTGTTATGTTTTGGTAGTAGCGACTCCATGGGGCATAAGTTTAGAATTCGTACTCCCAGTGCCATGACCAGAAGATTGACAAAGGACTTCAATCCTTTAA	TTTGGGAACTGAAATTCAATATGGTCGCTTGCAAAGGAATTTGTTATGTTTTGGTAGTAGCGACTCCATTGGGCATAAGTTTAGAATTCGTACTCCCAGTGCCATGACCAGAAGATTGACAAAGGACTTCAATCCTTTAA	140	1	WT or Sub	N/A
2463	TTTGGGAACTGAAAGTCAAGATGGTCGCTTGCAAAGGAATTTGTTATGTTTTGGTAGTAGCGACTCCATGGGGCATAAGTTTAGAATTCGTACTCCCAGTGCCATGACCAGAAGATTGACAAAGGACTTCAATCCTTTAA	TTTGGGAACTGAAAGTCAAGATGGTCGCTTGCAAAGGAATTTGTTATGTGTTGGTAGTAGCGACTCCATGGGGCATAAGTTTAGACTTCGTACTCCCAGTGCCATGACCAGAAGATTGACAAAGGACGTCAATCCTTTAA	140	1	WT or Sub	N/A
2464	TTTGGGAACTGAAAGTCAAGATGGTCGCTTGCAAAGGAATTTGTTATGTTTTGGTAGTAGCGACTCCATGGGGCATAAGTTTAGAATTCGTACTCCCAGTGCCATGACCAGAAGATTGACAAAGGACTTCAATCCTTTAA	GTTGGGAACTGAAAGTCAAGATGTTTGCTTGCAAAGGAATTTGTTATGTTTTGGTAGTAGCGACTCAATGGGGCAAAAGTTAAGGATTCGTACTCCAAGTTCCACGACCAGAAGATTGACAAAGGACTTTAATCCTTTAA	140	1	WT or Sub	N/A
2465	TTTGGGAACTGAAAGTCAAGATGGTCGCTTGCAAAGGAATTTGTTATGTTTTGGTAGTAGCGACTCCATGGGGCATAAGTTTAGAATTCGTACTCCCAGTGCCATGACCAGAAGATTGACAAAGGACTTCAATCCTTTAA	TTTGGGAACTGAAAGTCAATATGGTCGCTTGCAAAGGAATTTGTTATGTTTTGGTAGTAGCGACTCCATGGGGCATAAGTTTATAATTAGTACTCCCAGTGCCATGACCAGAAGATTGACAAATGACTTCAATACTTTAA	140	1	WT or Sub	N/A
2466	TTTGGGAACTGAAAGTCAAGATGGTCGCTTGCAAAGGAATTTGTTATGTTTTGGTAGTAGCGACTCCATGGGGCATAAGTTTAGAATTCGTACTCCCAGTGCCATGACCAGAAGATTGACAAAGGACTTCAATCCTTTAA	GTTGGGAACTGAAAGTCAAGATGTTTGATTGCAAAGGAATTTGTTATGTTTTGGTAGTAGCGACTCAATGGGGCATAAGTTAAGGATTCGTACTCCAAGTGCCACGACCCGAAGATTGACAAAGGACTTTAATCCTTTAA	140	1	WT or Sub	N/A
2467	TTTGGGAACTGAAAGTCAAGATGGTCGCTTGCAAAGGAATTTGTTATGTTTTGGTAGTAGCGACTCCATGGGGCATAAGTTTAGAATTCGTACTCCCAGTGCCATGACCAGAAGATTGACAAAGGACTTCAATCCTTTAA	GTTGGGAACTGAAAGTCAAGATGTTTGCTTGCAAAGGAATTTGTTATGTTTTGGTAGTAGCGACTCAATGGGGCATAAGTTTAGAATTCGTACTCCCAGTGCCATGACCAGAAGATTGACAAAGGACTTCAATCCTTTAA	140	1	WT or Sub	N/A
2468	TTTGGGAACTGAAAGTCAAGATGGTCGCTTGCAAAGGAATTTGTTATGTTTTGGTAGTAGCGACTCCATGGGGCATAAGTTTAGAATTCGTACTCCCAGTGCCATGACCAGAAGATTGACAAAGGACTTCAATCCTTTAA	TTTGGGAACTGAAATTCAAGATGGTCGCTTGCAAAGGAATTTGTTATGTTTTGGTAGTAGCGACTCCATGTGGCATAAGTTTAGAATTCGTACTCCCAGTGCCATGACCAGAAGATTGACAAAGGACTTCAATCCTTTAA	140	1	WT or Sub	N/A
2469	TTTGGGAACTGAAAGTCAAGATGGTCGCTTGCAAAGGAATTTGTTATGTTTTGGTAGTAGCGACTCCATGGGGCATAAGTTTAGAATTCGTACTCCCAGTGCCATGACCAGAAGATTGACAAAGGACTTCAATCCTTTAA	GTTGGGAACTGAAAGTCAAGATGGTCGCTTGCAAAGGAATTTGTTATGTTTTGGTAGTAGCGACTCCATAGGGCATAAGTTTAGAATTCGTACTCCCAGTGCCATGACCAGAAGATTGACAAAGGACTTCAATCCTTTAA	140	1	WT or Sub	N/A
2470	TTTGGGAACTGAAAGTCAAGATGGTCGCTTGCAAAGGAATTTGTTATGTTTTGGTAGTAGCGACTCCATGGGGCATAAGTTTAGAATTCGTACTCCCAGTGCCATGACCAGAAGATTGACAAAGGACTTCAATCCTTTAA	GTTGGGAACTGAAAGTCAAGATGTTTGCTTGCAAAGGAATTTGTTATGTTTTGGTAGTAGCGACTCCATGGGGCATAAGTTAAGGATACGTAATCCAAGTGCCCCGACCCGAAGATTGACAAAGGACTTTAATCCTTTAA	140	1	WT or Sub	N/A
2471	TTTGGGAACTGAAAGTCAAGATGGTCGCTTGCAAAGGAATTTGTTATGTTTTGGTAGTAGCGACTCCATGGGGCATAAGTTTAGAATTCGTACTCCCAGTGCCATGACCAGAAGATTGACAAAGGACTTCAATCCTTTAA	GTTGGGAACTGAAAGTCCAGATGTTTGCTTGCAAAGGAATTTGTTATGTTTTGGTAGTAGCGACTCCATGGGGCATAAGTTAAGGATTCGTACTCCAAGTGCCACGACCCGAAGAGTGACAAAGGACTTTAATCCTTTAA	140	1	WT or Sub	N/A
2472	TTTGGGAACTGAAAGTCAAGATGGTCGCTTGCAAAGGAATTTGTTATGTTTTGGTAGTAGCGACTCCATGGGGCATAAGTTTAGAATTCGTACTCCCAGTGCCATGACCAGAAGATTGACAAAGGACTTCAATCCTTTAA	GTTGGGAACTGAAAGTCAAGATGTTTGCTTGCAAAGGAATTTGTTATGTTTTGGTAGTAGCGACTACATGGGGCATAACTTAAGGATTCGTACTCCAAGTGCCACGACCCGAAGATTGACAAAGGACTTTAATCCTTTAA	140	1	WT or Sub	N/A
2473	TTTGGGAACTGAAAGTCAAGATGGTCGCTTGCAAAGGAATTTGTTATGTTTTGGTAGTAGCGACTCCATGGGGCATAAGTTTAGAATTCGTACTCCCAGTGCCATGACCAGAAGATTGACAAAGGACTTCAATCCTTTAA	GTTGGGAACTGAAAGTCAAGATGTTTGCTTGCAAAGGAATTTGTTATGTTTTGGTAGTAGCGACTCCATGGGGCATAAGTTAAGGATTCGTACTCCAAGTGCCACGACCCGAAGATTGAC-AACGACTTTAATCCTTTAA	139	1	WT or Sub	N/A
2474	TTTGGGAACTGAAAGTCAAGATGGTCGCTTGCAAAGGAATTTGTTATGTTTTGGTAGTAGCGACTCCATGGGGCATAAGTTTAGAATTCGTACTCCCAGTGCCATGACCAGAAGATTGACAAAGGACTTCAATCCTTTAA	TTTGGGAACTGAAAGTCAAGATGGTCGCTTGCAAAGGAATTTGTTATGTTTTGGTAGTAGCGACTCCATGGGGCATAAGTTTAGAATTCTTACTCCCAGTGCCATGACCAGAAGATTGACAAAGGACTTAAATCCTTTAA	140	1	WT or Sub	N/A
2475	TTTGGGAACTGAAAGTCAAGATGGTCGCTTGCAAAGGAATTTGTTATGTTTTGGTAGTAGCGACTCCATGGGGCATAAGTTTAGAATTCGTACTCCCAGTGCCATGACCAGAAGATTGACAAAGGACTTCAATCCTTTAA	GTTGGGAACTGAAAGTCAAGATGTTTGCTTGCAAAGGAATTTGTTAGGTTTTGGTAGTAGCGACTCCATGGGGCATAAGTTAAGGATTCGTACTCCAAGTGCCACGACCCGAAGATTGACAAAGGACTTTAATCCTTTAA	140	1	WT or Sub	N/A
2476	TTTGGGAACTGAAAGTCAAGATGGTCGCTTGCAAAGGAATTTGTTATGTTTTGGTAGTAGCGACTCCATGGGGCATAAGTTTAGAATTCGTACTCCCAGTGCCATGACCAGAAGATTGACAAAGGACTTCAATCCTTTAA	GTTGGGAACTGAAAGTAAAGATGTTTGCTTGCAAAGGAATTTGTTATGTTTTGGTAGTAGAGACTCAATGTGGCATAAGTTAAGGATTCGTAATCCAAGTGACACGACCCGAAGATTGACAAAGGACTTTAATCCTTTAA	140	1	WT or Sub	N/A
2477	TTTGGGAACTGAAAGTCAAGATGGTCGCTTGCAAAGGAATTTGTTATGTTTTGGTAGTAGCGACTCCATGGGGCATAAGTTTAGAATTCGTACTCCCAGTGCCATGACCAGAAGATTGACAAAGGACTTCAATCCTTTAA	TTTGGGAACTGAAAGTCAAGATGGTCGCTTGCAAAGGAATTTTTTATGTTTTGGTAGTAGCGACTCCATGGGGCATAAGTTTAGAATTCGTACTCCCAGTGCCATGACCAGAAGATTGACGAAGGACTTCAATCCTTTAA	140	1	WT or Sub	N/A
2478	TTTGGGAACTGAAAGTCAAGATGGTCGCTTGCAAAGGAATTTGTTATGTTTTGGTAGTAGCGACTCCATGGGGCATAAGTTTAGAATTCGTACTCCCAGTGCCATGACCAGAAGATTGACAAAGGACTTCAATCCTTTAA	TTTGGGAACTGAAAGTCAAGATGGTCGCTTACAAAGGAATTTGTTATGTTTTGGTAGTAGCGACTCCATGGGGCATAAGTTTAGGATTCGTACTCCCAGTGCCATGACCAGAAGATTGACAAAGGACTTCAATCCTTTAA	140	1	WT or Sub	N/A
2479	TTTGGGAACTGAAAGTCAAGATGGTCGCTTGCAAAGGAATTTGTTATGTTTTGGTAGTAGCGACTCCATGGGGCATAAGTTTAGAATTCGTACTCCCAGTGCCATGACCAGAAGATTGACAAAGGACTTCAATCCTTTAA	TTTGGGAACTGAAAGTCAAGATGGTCGCTTGCAAAGGAATTTGTTATGTTTTGGTAGTAGCGACTCCATGGGGCCTAAGTTTAGAATTCGTACTCCCAGTACCATGACCAGAAGATTGACAAAGGACTTCAATCCTTTAA	140	1	WT or Sub	N/A
2480	TTTGGGAACTGAAAGTCAAGATGGTCGCTTGCAAAGGAATTTGTTATGTTTTGGTAGTAGCGACTCCATGGGGCATAAGTTTAGAATTCGTACTCCCAGTGCCATGACCAGAAGATTGACAAAGGACTTCAATCCTTTAA	TTTGGGAACTGAAAGTCAAGATGGTCGCTTGCAAAGGACTTTGTTATGTTTTGGTAGTAGCGACTCCATGGGGCATAAGTTTAGAATTCGTACTCCCAGTGCCATGACCAGAAGATTGACACAGGACTTCAATCCTTTAA	140	1	WT or Sub	N/A
2481	TTTGGGAACTGAAAGTCAAGATG-GTCGCTTGCAAAGGAATTTGTTATGTTTTGGTAGTAGCGACTCCATGGGGCATAAGTTTAGAATTCGTACTCCCAGTGCCATGACCAGAAGATTGACAAAGGACTTCAATCCTTTAA	GTTGGGAACTGAAAGTCAAGATGTGT-GCTTGCAAAGGAATTTGTTATGTTTTGGTAGTAGCGACTCCATGGGGCATAAGTTAAGGATGCGTACTCCAAGTGCCACGACCCGAAGATTGACAAAGGACTTTAATCCTTTAA	140	1	WT or Sub	N/A
2482	TTTGGGAACTGAAAGTCAAGATGGTCGCTTGCAAAGGAATTTGTTATGTTTTGGTAGTAGCGACTCCATGGGGCATAAGTTTAGAATTCGTACTCCCAGTGCCATGACCAGAAGATTGACAAAGGACTTCAATCCTTTAA	TTTGGGAACTGAAAGTCAAGATGGTCGCTTGCAAAGGAATTTGTTATGTTTTGGTAGTAGCGACTCCATGGGGCATAAGATTAGAATTAGTACTCCCAGTGCCATGACCAGAAGATTGACAAAGGACTTCAATCCTTTAA	140	1	WT or Sub	N/A
2483	TTTGGGAACTGAAAGTCAAGATGGTCGCTTGCAAAGGAATTTGTTATGTTTTGGTAGTAGCGACTCCATGGGGCATAAGTTTAGAATTCGTACTCCCAGTGCCATGACCAGAAGATTGACAAAGGACTTCAATCCTTTAA	TTTGGGAACTGAAAGTCAAGATGGTCGCTTGCAAAGGAATTTGTTATGTTTTGTTAGTAGCGACTCCATGGGGCATAAGTTTAGAATTCGTACTCCCAGTGCCATGACCAGAAGAGTGACAAAGGACTTCAATCCTTTAA	140	1	WT or Sub	N/A
2484	TTTGGGAACTGAAAGTCAAGATGGTCGCTTGCAAAGGAATTTGTTATGTTTTGGTAGTAGCGACTCCATGGGGCATAAGTTTAGAATTCGTACTCCCAGTGCCATGACCAGAAGATTGACAAAGGACTTCAATCCTTTAA	GTTGGGAACTGAAAGTCAAGGTGTTTGCTTACAAAGGAATTTGTTATGTTTTGGTAGTAGCGACTCCATGGGGCATAAGTTAAGGATTCGTACTCCAAGTGCCACGACCCGAAGATTGACAAAGGACTTTAATCCTTTAA	140	1	WT or Sub	N/A
2485	TTTGGGAACTGAAAGTCAAGATGGTCGCTTGCAAAGGAATTTGTTATGTTTTGGTAGTAGCGACTCCATGGGGCATAAGTTTAGAATTCGTACTCCCAGTGCCATGACCAGAAGATTGACAAAGGACTTCAATCCTTTAA	GTTGGGAACTGAAAGTCAAGATGTTTGCTTGCAAAGGAATTTGTTATGTTTTGGTAGTAGCGACTCAATTGGGCATAAGTTAAGGATTCGTACTCCAAGTTCCACGACCCGAAGATTGACAAAGGACTTTAATCCTTTAA	140	1	WT or Sub	N/A
2486	TTTGGGAACTGAAAGTCAAGATGGTCGCTTGCAAAGGAATTTGTTATGTTTTGGTAGTAGCGACTCCATGGGGCATAAGTTTAGAATTCGTACTCCCAGTGCCATGACCAGAAGATTGACAAAGGACTTCAATCCTTTAA	TTTGGGAACTGAAAGTCAATATGGTCGCATGCAAAGGAATTTGTTATGTTTTTGTAGTAGCGACTCCATGGGGCATAAGTTTAGAATTCGTACTCCCAGAGCCATGACAAGAAGATTGACAAAGGACTTCAATCCTTTAA	140	1	WT or Sub	N/A
2487	TTTGGGAACTGAAAGTCAAGATGGTCGCTTGCAAAGGAATTTGTTATGTTTTGGTAGTAGCGACTCCATGGGGCATAAGTTTAGAATTCGTACTCCCAGTGCCATGACCAGAAGATTGACAAAGGACTTCAATCCTTTAA	GTTGGGAACTGAAAGTCAAGATTTTTGCTTGCAAAGGAATTTGTTATGTTTTTGTAGTAGCGACTCCATGGGGCATAAGTTAAGGATTCGTACTCCAAGTGCCACGACCCGAAGATTGACAAAGGACTTTAATCCTTTAA	140	1	WT or Sub	N/A
2488	TTTGGGAACTGAAAGTCAAGATGGTCGCTTGCAAAGGAATTTGTTATGTTTTGGTAGTAGCGACTCCATGGGGCATAAGTTTAGAATTCGTACTCCCAGTGCCATGACCAGAAGATTGACAAAGGACTTCAATCCTTTAA	GTTGGGAACTGAAAGTCAAGATGTTTGCTTGCAAAGGAATTTGTTATGTTTTGGTAGTAGCGACTCCATGGGGCATAAGTTTATAATTCTTACTCCCAGTGCCATGACCATAAGATTGACAAAGGACTTCAATCCTTTAA	140	1	WT or Sub	N/A
2489	TTTGGGAACTGAAAGTCAAGATGGTCGCTTGCAAAGGAATTTGTTATGTTTTGGTAGTAGCGACTCCATGGGGCATAAGTTTAGAATTCGTACTCCCAGTGCCATGACCAGAAGATTGACAAAGGACTTCAATCCTTTAA	GTTGGGAACTGAAAGTCAAGATGTTTGCTTGCAAAGGAATTTGTTATGTTTTGGTAGTAGCGACTCCATGGGGCATTAGTTAAGGATTCGTACTCCAAGTGCCACGACCCGAAGATTGACAAAGGACTTTAATCCTTTAA	140	1	WT or Sub	N/A
2490	TTTGGGAACTGAAAGTCAAGATGGTCGCTTGCAAAGGAATTTGTTATGTTTTGGTAGTAGCGACTCCATGGGGCATAAGTTTAGAATTCGTACTCCCAGTGCCATGACCAGAAGATTGACAAAGGACTTCAATCCTTTAA	TTTGGGAACTGAAAGTCAAGATGGTCGCTTGCAAAGGAATTTGTTATGTTTTGGTAGTAGCGACTCCATGGGGCATAAGTTTATAATTCTTACTCCCAGTGCCATGACCAGAAGATTGACAAAGGACTTAAATCCTTTAA	140	1	WT or Sub	N/A
2491	TTTGGGAACTGAAAGTCAAGATGGTCGCTTGCAAAGGAATTTGTTATGTTTTGGTAGTAGCGACTCCATGGGGCATAAGTTTAGAATTCGTACTCCCAGTGCCATGACCAGAAGATTGACAAAGGACTTCAATCCTTTAA	GTTGGGAACTGAAAGTCAAGATGTTTGCTTGCAAAGGAATTTGTTATGTTTTGGTAGTATCGACTCCATGGGGCATAAGTTAAGGATTCTTACTCCAAGTGCCACGACCCGAAGATTGACAAAGGACTTTAATCCTTTAA	140	1	WT or Sub	N/A
2492	TTTGGGAACTGAAAGTCAAGATGGTCGCTTGCAAAGGAATTTGTTATGTTTTGGTAGTAGCGACTCCATGGGGCATAAGTTTAGAATTCGTACTCCCAGTGCCATGACCAGAAGATTGACAAAGGACTTCAATCCTTTAA	TTTGGGAACTGAAAGTCAAGATGGTCGCTTGAAAAGGAATTTGTTATGTTTTGGTAGTAGCGACTCCATGGGGCATAAGTTTAGAATTCGTACTCCCAGTGCCATGACCAGAATATTGACAAAGGACTTCAATCCTTTAA	140	1	WT or Sub	N/A
2493	TTTGGGAACTGAAAGTCAAGATGGTCGCTTGCAAAGGAATTTGTTATGTTTTGGTAGTAGCGACTCCATGGGGCATAAGTTTAGAATTCGTACTCCCAGTGCCATGACCAGAAGATTGACAAAGGACTTCAATCCTTTAA	GTTGGGAACTGAAAGTCAAGATGTTTGCTTGCAAAGGAATTTGTTATGTTTTGGTAGTAGCGACTCCATGGGGCATAAGTTTAGAATTCGTACTCCCAGTGCCATGAGCAGAAGATTGACAAAGGACTTCAATCCTTTAA	140	1	WT or Sub	N/A
2494	TTTGGGAACTGAAAGTCAAGATGGTCGCTTGCAAAGGAATTTGTTATGTTTTGGTAGTAGCGACTCCATGGGGCATAAGTTTAGAATTCGTACTCCCAGTGCCATGACCAGAAGATTGACAAAGGACTTCAATCCTTTAA	TTTGGGAACTGAAAGTCAAGATGGTCGCTGGCAAAGGAATTTGTTATGTTTTGGTAGTAGCGACTCCATGGGGCATAAGTTTAGAATTCGTACTCCCAGTGCCATGACCAGAAGATTGACAAAGGACTTTAATCCTTTAA	140	1	WT or Sub	N/A
2495	TTTGGGAACTGAAAGTCAAGATGGTCGCTTGCAAAGGAATTTGTTATGTTTTGGTAGTAGCGACTCCATGGGGCATAAGTTTAGAATTCGTACTCCCAGTGCCATGACCAGAAGATTGACAAAGGACTTCAATCCTTTAA	TTTGGGAACTGAAAGTCAAGATGGTCGCTTGCAAAGGAATTTGTTATGTTTTGGTAGTAGCGACTCCTTGGGGCATAAGTTTAGAATTCGTACTCCCAGTGCCATGAGCAGAAGATTGACAAAGGACTTCAATCCTTTAA	140	1	WT or Sub	N/A
2496	TTTGGGAACTGAAAGTCAAGATGGTCGCTTGCAAAGGAATTTGTTATGTTTTGGTAGTAGCGACTCCATGGGGCATAAGTTTAGAATTCGTACTCCCAGTGCCATGACCAGAAGATTGACAAAGGACTTCAATCCTTTAA	GTTGGGAACTGAAAGTCAAGATGTTTGCTTGCAAAGGAATTTGTTATGTTTTGGTAGTAGCGACTCCATGGGGCATAAGTTAACCAATCGTACTCCAAGTGCCACGACCCGAAGATTGACAAAGGACTTTAATCCTTTAA	140	1	WT or Sub	N/A
2497	TTTGGGAACTGAAAGTCAAGATGGTCGCTTGCAAAGGAATTTGTTATGTTTTGGTAGTAGCGACTCCATGGGGCATAAGTTTAGAATTCGTACTCCCAGTGCCATGACCAGAAGATTGACAAAGGACTTCAATCCTTTAA	TTTGGGAACTGAAAGTCAAGATGGTCGCTTGCAAAGGAATTTGTTATGTTTTGGTAGTAGCGACTCCATGGGGCATAAGTTTAGAATTCGTACTCCCAGTGCCATGACCAGAAGATTTACAAAGGACTTCTATCCTTTAA	140	1	WT or Sub	N/A
2498	TTTGGGAACTGAAAGTCAAGATGGTCGCTTGCAAAGGAATTTGTTATGTTTTGGTAGTAGCGACTCCATGGGGCATAAGTTTAGAATTCGTACTCCCAGTGCCATGACCAGAAGATTGACAAAGGACTTCAATCCTTTAA	TTTGGGAACTGAAAGTCAAGATGGTCGCTTGCAAAGGAATTAGTTATGTTTTGGTAGTAGCGACTCCATGTGGCATAAGTTTAGAATTCGTACTCCCAGTGCCATGACCAGAAGATTGACAAAGGACTTCAATCCTTTAA	140	1	WT or Sub	N/A
2499	TTTGGGAACTGAAAGTCAAGATGGTCGCTTGCAAAGGAATTTGTTATGTTTTGGTAGTAGCGACTCCATGGGGCATAAGTTTAGAATTCGTACTCCCAGTGCCATGACCAGAAGATTGACAAAGGACTTCAATCCTTTAA	GTTGGGAACTGAAAGTCAAGATGTTTGCTTGCAAAGGAATTTGTTATGTTTTGGTAGTAGCGACTCCATGGGGCATAAGTTAAGGATTCGTACTCCAAGTGCCATGACCAGAAGATTGACAAATGACTTCAATCCTTTAA	140	1	WT or Sub	N/A
2500	TTTGGGAACTGAAAGTCAAGATGGTCGCTTGCAAAGGAATTTGTTATGTTTTGGTAGTAGCGACTCCATGGGGCATAAGTTTAGAATTCGTACTCCCAGTGCCATGACCAGAAGATTGACAAAGGACTTCAATCCTTTAA	TTTGGGAACTGAAAGTCAAGATGGTCGCTTGCAAAGGAATTTGTTATGTTTTGGTAGTAGCGACTCCATGGGGCATAAGTTTAGAATTCGTACTCCCAGTGCCATGACCAGAAGATAGACAAAGGACTTTAATCCTTTAA	140	1	WT or Sub	N/A
2501	TTTGGGAACTGAAAGTCAAGATGGTCGCTTGCAAAGGAATTTGTTATGTTTTGGTAGTAGCGACTCCATGGGGCATAAGTTTAGAATTCGTACTCCC-AGTGCCATGACCAGAAGATTGACAAAGGACTTCAATCCTTTAA	TTTGGGAACTGAAAGTCAAGATGGTCGCTTGCAAAGGAATTTGTTATGTTTTGGTAGTAGCGACTCCATGGGGCATAAGTTTAGAATTCGTACTCCCAAGTGCCATGACCAGAAGATTGACAAAGGACTTCAATCCTTTAA	141	1	WT or Sub	N/A
2502	TTTGGGAACTGAAAGTCAAGATGGTCGCTTGCAAAGGAATTTGTTATGTTTTGGTAGTAGCGACTCCATGGGGCATAAGTTTAGAATTCGTACTCCCAGTGCCATGACCAGAAGATTGACAAAGGACTTCAATCCTTTAA	GTTGGGAACTGAAAGTCAAGATGTTTGCTTGCAAAGGAATTTGTTATGTTTTGGTAGTAGCGACTCCATGGGGCATAAGTTAAGGATTCGTACTCCAAGTGCCACGACCAGAAGATTGACATAGGACTTTAATCCTTTAA	140	1	WT or Sub	N/A
2503	TTTGGGAACTGAAAGTCAAGATGGTCGCTTGCAAAGGAATTTGTTATGTTTTGGTAGTAGCGACTCCATGGGGCATAAGTTTAGAATTCGTACTCCCAGTGCCATGACCAGAAGATTGACAAAGGACTTCAATCCTTTAA	GTTGGGAACTGAAAGTCAAGATGGTCGCTTGCAAAGGAATTTGTTATGTTTTGGTAATAGCGACTCCATGGGGCATAAGTTTAGAATTCGTACTCCCAGTGCCATGACCAGAAGATTGACAAAGGACTTCAATCCTTTAA	140	1	WT or Sub	N/A
2504	TTTGGGAACTGAAAGTCAAGATGGTCGCTTGCAAAGGAATTTGTTATGTTTTGGTAGTAGCGACTCCATGGGGCATAAGTTTAGAATTCGTACTCCCAGTGCCATGACCAGAAGATTGACAAAGGACTTCAATCCTTTAA	TTTGGGAACTGAAAGTCAAGATGTTTGCTTGCAAAGGAATTTGTTATGTTTTGGTAGTAGCGACTCCATGGGGCATAAGTTAAGGATTAGTACTCCAAGTGCCACGACCCGAAGATTGACAAATGACTTTAATCCTTTAA	140	1	WT or Sub	N/A
2505	TTTGGGAACTGAAAGTCAAGATGGTCGCTTGCAAAGGAATTTGTTATGTTTTGGTAGTAGCGACTCCATGGGGCATAAGTTTAGAATTCGTACTCCCAGTGCCATGACCAGAAGATTGACAAAGGACTTCAATCCTTTAA	TTTGGGAACTGAAAGTCAAGATGGTCGCTTGCAAAGGAATTTGTTATGTTTTGGTAGTAGCGACTCCATGGGGCATAAGTTTAGAATTCGTACTCCCAGTGCCAACACCAGAAGATTGACAAAGGACTTCAATCCTTTAA	140	1	WT or Sub	N/A
2506	TTTGGGAACTGAAAGTCAAGATGGTCGCTTGCAAAGGAATTTGTTATGTTTTGGTAGTAGCGACTCCATGGGGCATAAGTTTAGAATTCGTACTCCCAGTGCCATGACCAGAAGATTGACAAAGGACTTCAATCCTTTAA	GTTGGGAACTGAAAGTCAAGATGTTTGCTTGCAAAGGAATTTGTTATGTTTTGGTAGTATCGACTACATGGGGCATAAGTTAAGGATTCGTACTCCAAGTGCCACGACCCGAAGATTGACAAAGGACTTTAATCCTTTAA	140	1	WT or Sub	N/A
2507	TTTGGGAACTGAAAGTCAAGATGGTCGCTTGCAAAGGAATTTGTTATGTTTTGGTAGTAGCGACTCCATGGGGCATAAGTTTAGAATTCGTACTCCCAGTGCCATGACCAGAAGATTGACAAAGGACTTCAATCCTTTAA	TTTGGGAACTGAAAGTCAAGATGGTCGCTTGCAAAGGAATTTGTTATGTTTTGGTAGTAGCGACTCCATGGGACATAAGTTTAGAATTCGTACTCCCAGTGCCATGACCAGAAGATTGACAAAGGACTTCAATCCTATAA	140	1	WT or Sub	N/A
2508	TTTGGGAACTGAAAGTCAAGATGGTCGCTTGCAAAGGAATTTGTTATGTTTTGGTAGTAGCGACTCCATGGGGCATAAGTTTAGAATTCGTACTCCCAGTGCCATGACCAGAAGATTGACAAAGGACTTCAATCCTTTAA	GTTGGGAACTGAAAGTCAAGATGTTTGCTTGCAAAGGAATTTGTTATGTTTTTGTAGTAGCGACTCCATGGGGCATAAGTTAAGGATTCGTACTCCCAGTGCCATGACCAGAAGATTGACAAAGGACTTCAATCCTTTAA	140	1	WT or Sub	N/A
2509	TTTGGGAACTGAAAGTCAAGATGGTCGCTTGCAAAGGAATTTGTTATGTTTTGGTAGTAGCGACTCCATGGGGCATAAGTTTAGAATTCGTACTCCCAGTGCCATGACCAGAAGATTGACAAAGGACTTCAATCCTTTAA	TTTGGGAACTGAAAGTCAAGATGGTCGCTTGCAAAGGAATTTGTTATGTTTTGGTAGTACCGACTCCATGGGGCATAAGTTTAGAATTCGTACTCACAGTGCCATGACAAGAAGATTGACAAAGGACTTCAATCCTTTAA	140	1	WT or Sub	N/A
2510	TTTGGGAACTGAAAGTCAAGATGGTCGCTTGCAAAGGAATTTGTTATGTTTTGGTAGTAGCGACTCCATGGGGCATAAGTTTAGAATTCGTACTCCCAGTGCCATGACCAGAAGATTGACAAAGGACTTCAATCCTTTAA	GTTGGGAACTGAAAGTCAAGATGTTTGCTTGCAAAGGAATTTGTTATGTTTTGGTAGTAGCAACTCCATGGGACATAAGTTAAGAATTCGTACTCCCAGTGCCATGACCAGAAGATTGACAAAGGACTTCAATCCTTTAA	140	1	WT or Sub	N/A
2511	TTTGGGAACTGAAAGTCAAGATGGTCGCTTGCAAAGGAATTTGTTATGTTTTGGTAGTAGCGACTCCATGGGGCATAAGTTTAGAATTCGTACTCCCAGTGCCATGACCAGAAGATTGACAAAGGACTTCAATCCTTTAA	GTTGGGAACTGAAAGTCAAGATGTTTGCTTGCAAAGGAATTTGTTTTGTTTTGGTTGTAGCGACTCCATGGGGCATAAGTTAAGGATTCGTACTCCAAGTGCCACGACCCGAAGATTGACAAAGGACTTTAATCCTTTAA	140	1	WT or Sub	N/A
2512	TTTGGGAACTGAAAGTCAAGATGGTCGCTTGCAAAGGAATTTGTTATGTTTTGGTAGTAGCGACTCCATGGGGCATAAGTTTAGAATTCGTACTCCCAGTGCCATGACCAGAAGATTGACAAAGGACTTCAATCCTTTAA	GTTGGGAACTGAAAGTCAAGATGTTTGCTTGCAAAGGAATTTGTTATGTTTTGGTAGTAGCGACTCCATGGGGCATAAGGTTAGAATTCGTACTCCCAGTGCCACGACCCGAAGATTGACAAAGGACTTTAATCCTTTAA	140	1	WT or Sub	N/A
2513	TTTGGGAACTGAAAGTCAAGATGGTCGCTTGCAAAGGAATTTGTTATGTTTTGGTAGTAGCGACTCCATGGGGCATAAGTTTAGAATTCGTACTCCCAGTGCCATGACCAGAAGATTGACAAAGGACTTCAATCCTTTAA	TTTGGGAACTGAAAGTCAAGATGGTCGCTTGCAAAGGAATTTGTTATGTTTTGGTAGTATCGACTCCATGGGGCATAAGTTTAGAATTCGTACTCCCAGTGCCATGACCAGAATATTGACAAAGGACTTCAATCCTTTAA	140	1	WT or Sub	N/A
2514	TTTGGGAACTGAAAGTCAAGATGGTCGCTTGCAAAGGAATTTGTTATGTTTTGGTAGTAGCGACTCCATGGGGCATAAGTTTAGAATTCGTACTCCCAGTGCCATGACCAGAAGATTGACAAAGGACTTCAATCCTTTAA	GTTGGGAACTGAAAGTCAAGATGTTTGCTTGCAAAGGAATTTGTTATGTTTTGGTAGTATCGACTCAATGGGGCATAAGTTAAGGATTCGTACTCCAAGTGCCACGACCCGAAGATTGACAAAGGACTTTAATCCTTTAA	140	1	WT or Sub	N/A
2515	TTTGGGAACTGAAAGTCAAGATGGTCGCTTGCAAAGGAATTTGTTATGTTTTGGTAGTAGCGACTCCATGGGGCATAAGTTTAGAATTCGTACTCCCAGTGCCATGACCAGAAGATTGACAAAGGACTTCAATCCTTTAA	GTTGGGAACTGAAAGTCAAGATGGTCGCTTGCAAAGGACTTTGTTATGTTTTGGTAGTAGCGACTCCATGGGGCATAAGTTAAGGATTCGTACTCCAAGTGCCACGACCCGAAGATTGACAAAGGACTTTAATCCTTTAA	140	1	WT or Sub	N/A
2516	TTTGGGAACTGAAAGTCAAGATGGTCGCTTGCAAAGGAATTTGTTATGTTTTGGTAGTAGCGACTCCATGGGGCATAAGTTTAGAATTCGTACTCCCAGTGCCATGACCAGAAGATTGACAAAGGACTTCAATCCTTTAA	GTTGGGAACTGAAAGTCAAGATGTTTGCGTGCAAAGGAATTTGTTATGTTTTGGTAGTAGCGACTCCATGGGGCATAAGTTAAGTATTCGTACTCCAAGTACCACGACCCGAAGATTGACAAAGGACTTTAATCCTTTAA	140	1	WT or Sub	N/A
2517	TTTGGGAACTGAAAGTCAAGATGGTCGCTTGCAAAGGAATTTGTTATGTTTTGGTAGTAGCGACTCCATGGGGCATAAGTTTAGAATTCGTACTCCCAGTGCCATGACCAGAAGATTGACAAAGGACTTCAATCCTTTAA	GTTGGGAACTGAAAGTCAATATGTTTGCTTGCAAAGGAATTTGTTATGTTTTGGTAGTAGCTACTCCATGGGGCATAAGTTAAGGATTCGTACTCCAAGTGCCACGACCCGAAGATTGACAAAGGACTTTAATCCTTTAA	140	1	WT or Sub	N/A
2518	TTTGGGAACTGAAAGTCAAGATGGTCGCTTGCAAAGGAATTTGTTATGTTTTGGTAGTAGCGACTCCATGGGGCATAAGTTTAGAATTCGTACTCCCAGTGCCATGACCAGAAGATTGACAAAGGACTTCAATCCTTTAA	TTTGGGAACTGAAAGTCAAGATGGTCGCTTGCAAAGGAATTTGTTATGTTTTGGTAGTAGCGACTCCATGGGGCATAAGTTTAGAATTAGTACTCCCAGTGCCATGACCATAAGATTGACAAAGGACTTCAATCCTTTAA	140	1	WT or Sub	N/A
2519	TTTGGGAACTGAAAGTCAAGATGGTCGCTTGCAAAGGAATTTGTTATGTTTTGGTAGTAGCGACTCCATGGGGCATAAGTTTAGAATTCGTACTCCCAGTGCCATGACCAGAAGATTGACAAAGGACTTCAATCCTTTAA	GTTGGGAACTGAAAGTCAAGATGTTTGCTTGCAAAGGAATTTGTTATGTTTTTGTAGTAGCTACTCCATGGGGCATAATTTAAGGATTAGTACTCCAAGTGCCACGACCCGAAGATTGACAAATGACTTTAATCCTTTAA	140	1	WT or Sub	N/A
2520	TTTGGGAACTGAAAGTCAAGATGGTCGCTTGCAAAGGAATTTGTTATGTTTTGGTAGTAGCGACTCCATGGGGCATAAGTTTAGAATTCGTACTCCCAGTGCCATGACCAGAAGATTGACAAAGGACTTCAATCCTTTAA	GTTGGGAACTGAAAGTCAAGATGTTTTCTTGCAAAGGAATTTTTTATGTTTTGGTAGTAGCGACTCCATGGGGCCTAAGTTAAGGATTCGTACTCCAAGTGCCACGACCCGAAGATTGACAAAGGACTTTAATCCTTTAA	140	1	WT or Sub	N/A
2521	TTTGGGAACTGAAAGTCAAGATGGTCGCTTGCAAAGGAATTTGTTATGTTTTGGTAGTAGCGACTCCATGGGGCATAAGTTTAGAATTCGTACTCCCAGTGCCATGACCAGAAGATTGACAAAGGACTTCAATCCTTTAA	GTTGGGAACTGAAAGTCAAGATGTTTGCTTGCAAAGGAATTTGTTATGTTTTGGTAGTAGCGACTCCATGGGGCATAAGTTAAGAATTCGTACTCCCAGTGACATGACCAGAAGATTGACAAAGGACTTCAATCCTTTAA	140	1	WT or Sub	N/A
2522	TTTGGGAACTGAAAGTCAAGATGGTCGCTTGCAAAGGAATTTGTTATGTTTTGGTAGTAGCGACTCCATGGGGCATAAGTTTAGAATTCGTACTCCCAGTGCCATGACCAGAAGATTGACAAAGGACTTCAATCCTTTAA	GTTGGGAACTGAAAGTCAAGATGTTTGCATGCAAAGTAATTTGTTATGTTTTGGTAGTAGCGACTCCATGGGGCATAAGTTAAGGATTCGTACTCCAAGTGCCACGACCCGAAGATTGACAAAGGACTTTAATCCTTTAA	140	1	WT or Sub	N/A
2523	TTTGGGAACTGAAAGTCAAGATGGTCGCTTGCAAAGGAATTTGTTATGTTTTGGTAGTAGCGACTCCATGGGGCATAAGTTTAGAATTCGTACTCCCAGTGCCATGACCAGAAGATTGACAAAGGACTTCAATCCTTTAA	GTTGGGAACTGAAAGCCAAGATGTTTGCTTGCAAAGGAATTTGTTATGTTTTGGTAGTAGCGACTCCATGGGGCATAAGTTAAGGATTCGTACTCCAAGTGCCACGACCCGAAGATTGACAAAGGACTTCAATCCTTTAA	140	1	WT or Sub	N/A
2524	TTTGGGAACTGAAAGTCAAGATGGTCGCTTGCAAAGGAATTTGTTATGTTTTGGTAGTAGCGACTCCATGGGGCATAAGTTTAGAATTCGTACTCCCAGTGCCATGACCAGAAGATTGACAAAGGACTTCAATCCTTTAA	TTTGGGAACTGAAACTCAAGATGGTCGCTTGCAAAGGAATTTGTTATGTTTTGGTAGTAGCGACTCCATGGGGCATAAGTTTAGAATTCGTACTCCAAGTGCCACGACCCGAAGATTGACAAAGGACTTTAATCCTTTAA	140	1	WT or Sub	N/A
2525	TTTGGGAACTGAAAGTCAAGATGGTCGCTTGCAAAGGAATTTGTTATGTTTTGGTAGTAGCGACTCCATGGGGCATAAGTTTAGAATTCGTACTCCCAGTGCCATGACCAGAAGATTGACAAAGGACTTCAATCCTTTAA	TTTGGGAACTGAAAGTCAAGATGGTCGCTTGCAAAGGAATTTGTTATGTTTTGGTAGTATCGACTCCATGGGGCATAAGTTTATAATTAGTACTCCCAGTGCCATGACCAGAAGATTGACAAAGGACTTCAATCCTTTAA	140	1	WT or Sub	N/A
2526	TTTGGGAACTGAAAGTCAAGATGGTCGCTTGCAAAGGAATTTGTTATGTTTTGGTAGTAGCGACTCCATGGGGCATAAGTTTAGAATTCGTACTCCCAGTGCCATGACCAGAAGATTGACAAAGGACTTCAATCCTTTAA	TTTGGGAACTGAAAGTCAAGATGGTCGCTTGCAAAGGAATTTGTTATGTTTTGGTAGTAGCGACTCCATGGGGCATAAGTTTATAATTAGTACTCCCAGTTCCATGACCAGAAGATTGACAAAGGACTTCAATCCTTTAA	140	1	WT or Sub	N/A
2527	TTTGGGAACTGAAAGTCAAGATGGTCGCTTGCAAAGGAATTTGTTATGTTTTGGTAGTAGCGACTCCATGGGGCATAAGTTTAGAATTCGTACTCCCAGTGCCATGACCAGAAGATTGACAAAGGACTTCAATCCTTTAA	TTTGGGAACTGAAAGTCAAGATGGTCGCTTGCAAAGGAATTTGTTATGTTTTTGTAGTAGCGACTCCATGGGGCATAAGTTTATAATTCGTAATCCCAGTGCCATGACCAGAAGATTGACAAAGGACTTCAATCCTTTAA	140	1	WT or Sub	N/A
2528	TTTGGGAACTGAAAGTCAAGATGGTCGCTTGCAAAGGAATTTGTTATGTTTTGGTAGTAGCGACTCCATGGGGCATAAGTTTAGAATTCGTACTCCCAGTGCCATGACCAGAAGATTGACAAAGGACTTCAATCCTTTAA	TTTGGGAACTGAAAGTCAAGATGGTCGCTTGCAAAGGAATTTGTTATGTTTTGGTAGTAGAGAATCCATTGGGCATACGTTTAGAATTCGTACTCCCAGTGCCATGACCAGAAGATTGACAAAGGACTTCAATCCTTTAA	140	1	WT or Sub	N/A
2529	TTTGGGAACTGAAAGTCAAGATGGTCGCTTGCAAAGGAATTTGTTATGTTTTGGTAGTAGCGACTCCATGGGGCATAAGTTTAGAATTCGTACTCCCAGTGCCATGACCAGAAGATTGACAAAGGACTTCAATCCTTTAA	TTTGGGAACTGAAAGTCAAGATGGTCGCTTGCAAAGGAATTTGTTATGTTTTGGTAGTATCGACTCCATGGGGCATAAGTTTATAATTCGTACTCCCAGTGCCATGACCAGAATATTGACAAAGGACTTCAATCCTTTAA	140	1	WT or Sub	N/A
2530	TTTGGGAACTGAAAGTCAAGATGGTCGCTTGCAAAGGAATTTGTTATGTTTTGGTAGTAGCGACTCCATGGGGCATAAGTTTAGAATTCGTACTCCCAGTGCCATGACCAGAAGATTGACAAAGGACTTCAATCCTTTAA	GTTGGGAACTGAAAGTCAAGATGTTTGCTTGCAAAGGAATTTGTTATGTTTTGGTAGTAGCGACTCCATGGGGCATAAGTTAAGGATTCGTACTCCAAGTGCCACGACCCGAAGAGTGACCAAGGACTTTAATCCTTTAA	140	1	WT or Sub	N/A
2531	TTTGGGAACTGAAAGTCAAGATGGTCGCTTGCAAAGGAATTTGTTATGTTTTGGTAGTAGCGACTCCATGGGGCATAAGTTTAGAATTCGTACTCCCAGTGCCATGACCAGAAGATTGACAAAGGACTTCAATCCTTTAA	GTTGGGAACTGAAAGTCAAGATGTTTGCTTGCAAAGGAATTTGTTATGTTTTGGTAGTAGCGACTCCATGGGGCATAAGTTAAGTATTCGTACTCAAAGTGCCACGACCCGAAGATTGACAAAGGACTTTAATCCTTTAA	140	1	WT or Sub	N/A
2532	TTTGGGAACTGAAAGTCAAGATGGTCGCTTGCAAAGGAATTTGTTATGTTTTGGTAGTAGCGACTCCATGGGGCATAAGTTTAGAATTCGTACTCCCAGTGCCATGACCAGAAGATTGACAAAGGACTTCAATCCTTTAA	TTTGGGAACTGAAAGTCAAGATGGTCGCTTGCAAAGGAAATTGTTATGTATTGGTAGTAGCGACTCCATGGGGCATAAGTTTAGAATTCGTACTCCCAGTGCCATGACCAGAAGATTGACAAAGGACTTCAATCCTTTAA	140	1	WT or Sub	N/A
2533	TTTGGGAACTGAAAGTCAAGATGGTCGCTTGCAAAGGAATTTGTTATGTTTTGGTAGTAGCGACTCCATGGGGCATAAGTTTAGAATTCGTACTCCCAGTGCCATGACCAGAAGATTGACAAAGGACTTCAATCCTTTAA	GTTGGGAACTGAAAGTCAAGATGTTTGCTTGCAAAGGAATTTGTTATTTTTTGGTAGTAGCGACTCCATGGGGCATAAGTTAAGGATTCGTACTCCAAGTGCAACGACCCGAAGATTTACAAAGGACTTTAATCCTTTAA	140	1	WT or Sub	N/A
2534	TTTGGGAACTGAAAGTCAAGATGGTCGCTTGCAAAGGAATTTGTTATGTTTTGGTAGTAGCGACTCCATGGGGCATAAGTTTAGAATTCGTACTCCCAGTGCCATGACCAGAAGATTGACAAAGGACTTCAATCCTTTAA	GTTGGGAACTGAAAGTCAAGATGTTTGCTTGCAAAGGAATTTGTTATGTTTTGGTAGTAGCGACTCCATGGGGCATAAGTTAAGGATTCGTACTCCAAGTGACACGACCAGAAGATTGACAAAGGACTTCAATCCTTTAA	140	1	WT or Sub	N/A
2535	TTTGGGAACTGAAAGTCAAGATGGTCGCTTGCAAAGGAATTTGTTATGTTTTGGTAGTAGCGACTCCATGGGGCATAAGTTTAGAATTCGTACTCCCAGTGCCATGACCAGAAGATTGACAAAGGACTTCAATCCTTTAA	TTTTGGAACTGAAAGTCAAGATTGTCGCTTGCAAAGGAATTTGTTATGTTTTGGTAGTAGCGAATCCATGGGGCATAAGTTTAGAATTCGTACTCCCAGTGCCATGACCAGAAGATTGACAAAGGACTTCAATCCTTTAA	140	1	WT or Sub	N/A
2536	TTTGGGAACTGAAAGTCAAGATGGTCGCTTGCAAAGGAATTTGTTATGTTTTGGTAGTAGCGACTCCATGGGGCATAAGTTTAGAATTCGTACTCCCAGTGCCATGACCAGAAGATTGACAAAGGACTTCAATCCTTTAA	TTTGGGAACTGAAAGTCAAGATGGTCGCTTGCAAAGGAATTTGTTATGTTTTGGTAGTAGCGACTCCATGGGGCATAAGTTTAGAATTAGTACTCCCAGTGCCATGACCCGAAGATTGACAAAGGACTTTAATCCTTTAA	140	1	WT or Sub	N/A
2537	TTTGGGAACTGAAAGTCAAGATGGTCGCTTGCAAAGGAATTTGTTATGTTTTGGTAGTAGCGACTCCATGGGGCATAAGTTTAGAATTCGTACTCCCAGTGCCATGACCAGAAGATTGACAAAGGACTTCAATCCTTTAA	TTTGGGAACTGAAAGTCAAGATGGTCGCTTGCAAAGGAATTTGTTATGTTTTGGTAGTAGCGACTCCATGGGGCATAAGTTTAGAATTCTTACTCCCAGTGCCATGACAAGAAGATTTACAAAGGACTTCAATCCTTTAA	140	1	WT or Sub	N/A
2538	TTTGGGAACTGAAAGTCAAGATGGTCGCTTGCAAAGGAATTTGTTATGTTTTGGTAGTAGCGACTCCATGGGGCATAAGTTTAGAATTCGTACTCCCAGTGCCATGACCAGAAGATTGACAAAGGACTTCAATCCTTTAA	GTTGGGAACTGAAAGTCAAGATGTTTGCTTGCAAAGGAATTTGTTATGTTTTGGTAGTAGCGACACCATGGGGCATAAGTTTAGAATTCGTACTCCCAGTGCCATGACCAGAAGATTGACAAAGGACTTCAATCCTTTAA	140	1	WT or Sub	N/A
2539	TTTGGGAACTGAAAGTCAAGATGGTCGCTTGCAAAGGAATTTGTTATGTTTTGGTAGTAGCGACTCCATGGGGCATAAGTTTAGAATTCGTACTCCCAGTGCCATGACCAGAAGATTGACAAAGGACTTCAATCCTTTAA	GTTGGGAACTGAAAGTCAAGATGTTTGCTTGCAACGGAATTTGTTATGTTTTGGTAGTAGCGACTCCATGGGGCATAAGTTTAGAATTCGTACTCCCAGTGCCATGACCAGAAGATTGACAAAGGACTTCAATCCTTTAA	140	1	WT or Sub	N/A
2540	TTTGGGAACTGAAAGTCAAGATGGTCGCTTGCAAAGGAATTTGTTATGTTTTGGTAGTAGCGACTCCATGGGGCATAAGTTTAGAATTCGTACTCCCAGTGCCATGACCAGAAGATTGACAAAGGACTTCAATCCTTTAA	TTTGGGAACTGAAAGTCAAGATGGTCGCTTGCAAAGGAATTTGTTATGTTTTGGTAGTAGAGACTCCAAGGGGCATAAGTTTAGAATTCGTACTCCCAGTGCCATGACAAGAAGATTGACAAAGGACTTCAATCCTTTAA	140	1	WT or Sub	N/A
2541	TTTGGGAACTGAAAGTCAAGATGGTCGCTTGCAAAGGAATTTGTTATGTTTTGGTAGTAGCGACTCCATGGGGCATAAGTTTAGAATTCGTACTCCCAGTGCCATGACCAGAAGATTGACAAAGGACTTCAATCCTTTAA	GTTGGGAACTGAAAGTCAAGATGTTTGCTTGCAAAGGAATTTGTTATGTTTTGGTAGTAGCGACTCAATGGGGCATAAGTTAAGAATTCGTACTCCCAGTGCCATGACCAGAAGATTGACAAAGGACTTTAATCCTTTAA	140	1	WT or Sub	N/A
2542	TTTGGGAACTGAAAGTCAAGATGGTCGCTTGCAAAGGAATTTGTTATGTTTTGGTAGTAGCGACTCCATGGGGCATAAGTTTAGAATTCGTACTCCCAGTGCCATGACCAGAAGATTGACAAAGGACTTCAATCCTTTAA	GTTGGGAACTGAAAGTCAAGATGGTCGCTTGCAAACGAATTTGTTATGTTTTGGTAGTATCGACTCCATGGGGCATAAGTTTAGAATTCGTACTCCCAGTGCCATGACCAGAAGATTGACAAAGGACTTCAATCCTTTAA	140	1	WT or Sub	N/A
2543	TTTGGGAACTGAAAGTCAAGATGGTCGCTTGCAAAGGAATTTGTTATGTTTTGGTAGTAGCGACTCCATGGGGCATAAGTTTAGAATTCGTACTCCCAGTGCCATGACCAGAAGATTGACAAAGGACTTCAATCCTTTAA	GTTGGGAACTGAAAGTCAAGATGTTTGCTTGCAAAGGAATTTGTTCTGTTTTGGTAGTAGCGACTCCATGGGGCATAAGTTTAGAATTCGTACTCCCAGTGCCATGACCAGAAGATTGACAAAGGACTTCAATCCTTTAA	140	1	WT or Sub	N/A
2544	TTTGGGAACTGAAAGTCAAGATGGTCGCTTGCAAAGGAATTTGTTATGTTTTGGTAGTAGCGACTCCATGGGGCATAAGTTTAGAATTCGTACTCCCAGTGCCATGACCAGAAGATTGACAAAGGACTTCAATCCTTTAA	TTTGGGAACTGAAAGTCAAGATGGTCGCTTGCAAAGGAATTTGTTATGTTTTGGTAGTAGCGACTCCATGGGGCATAAGTTTAGAATTCGTACTCCCAGTGACATGACCAGAAGATTGACAAAGGACTTCAATCCTTTGA	140	1	WT or Sub	N/A
2545	TTTGGGAACTGAAAGTCAAGATGGTCGCTTGCAAAGGAATTTGTTATGTTTTGGTAGTAGCGACTCCATGGGGCATAAGTTTAGAATTCGTACTCCCAGTGCCATGACCAGAAGATTGACAAAGGACTTCAATCCTTTAA	TTTGGGAACTGAAAGTCAAGATGGTCGCTTGCAAAGGAATTTTTTATGTTTTGGTAGTAGCGACTCCAAGGGGCATAAGTTTAGAATTAGTACTCCCAGTGCCATGACCAGAAGATTGACAAAGGACTTCAATCCTTTAA	140	1	WT or Sub	N/A
2546	TTTGGGAACTGAAAGTCAAGATGGTCGCTTGCAAAGGAATTTGTTATGTTTTGGTAGTAGCGACTCCATGGGGCATAAGTTTAGAATTCGTACTCCCAGTGCCATGACCAGAAGATTGACAAAGGACTTCAATCCTTTAA	GTTGGGAACTGAAAGTCAAGATGTTTGCTTGCAAAGGAATTTGTTATGTTTTGGTAGTAGCGACTCCATGGGGCATAAGTTAAGGATTCTTACTCCAAGTGCCACGACCCTAAGATTGACAAAGTACTTTAATCCTTTAA	140	1	WT or Sub	N/A
2547	TTTGGGAACTGAAAGTCAAGATGGTCGCTTGCAAAGGAATTTGTTATGTTTTGGTAGTAGCGACTCCATGGGGCATAAGTTTAGAATTCGTACTCCCAGTGCCATGACCAGAAGATTGACAAAGGACTTCAATCCTTTAA	GTTGGGAACTGAAAGTCAAGAAGTTTGCTTGCAAAGGAATTTGTTATGTTTTGGTAGTAGCGACTCCATGGGGCATAAGTTTAGAATTCGTACTCCCAGTGCCATGACCAGAAGATTGACACAGGACTTCAATCCTTTAA	140	1	WT or Sub	N/A
2548	TTTGGGAACTGAAAGTCAAGATGGTCGCTTGCAAAGGAATTTGTTATGTTTTGGTAGTAGCGACTCCATGGGGCATAAGTTTAGAATTCGTACTCCCAGTGCCATGACCAGAAGATTGACAAAGGACTTCAATCCTTTAA	TTTGGGAACTGAAAGTCAAGATGGTCGCTTGCAAAGGAATTTGTTATGTTTTGGTAGTAGCGACTCCATGGGGCATAAGTTTAGAATTCGTACTCCCAGTGCCATGACCAGAAGCTTGACAAAGGACTTCAATCCTTTAA	140	1	WT or Sub	N/A
2549	TTTGGGAACTGAAAGTCAAGATGGTCGCTTGCAAAGGAATTTGTTATGTTTTGGTAGTAGCGACTCCATGGGGCATAAGTTTAGAATTCGTACTCCCAGTGCCATGACCAGAAGATTGACAAAGGACTTCAATCCTTTAA	TTTGGGAACTGAAAGTCAAGATGGTCGCTTGCAAAGGAATTTTTTATGTTTTGGTAGTAGCGACTCCATGGGGCATAAGTTTAGAATTCGTACTCCCAGTGCCATGACCAGAAGATTGACAAATGACTTCAATCCTTTAA	140	1	WT or Sub	N/A
2550	TTTGGGAACTGAAAGTCAAGATGGTCGCTTGCAAAGGAATTTGTTATGTTTTGGTAGTAGCGACTCCATGGGGCATAAGTTTAGAATTCGTACTCCCAGTGCCATGACCAGAAGATTGACAAAGGACTTCAATCCTTTAA	TTTGGGAACTGAAAGTCAAGATGGTCGCTTGCAAAGGAATTTGTTATGTTTTGGTAGTAGCGACTCCATGGGGCATAAGTTTAGACTTCGTACTCCCAGTGCAATGACCAGAAGATTGACAAAGGACGTCAATCCTTTAA	140	1	WT or Sub	N/A
2551	TTTGGGAACTGAAAGTCAAGATGGTCGCTTGCAAAGGAATTTGTTATGTTTTGGTAGTAGCGACTCCATGGGGCATAAGTTTAGAATTCGTACTCCCAGTGCCATGACCAGAAGATTGACAAAGGACTTCAATCCTTTAA	TTTGGGAACTGAAAGTCAAGATGGTCGCTTGCAAAGGAATTTGTTATGTTTTGGTAGTAGCGACTCCATGGGGCATAAGTTTAGAATACGTACTCCAAGTGCCACGACCCGAAGATTGACAAAGGACTTTAATCCTTTAA	140	1	WT or Sub	N/A
2552	TTTGGGAACTGAAAGTCAAGATGGTCGCTTGCAAAGGAATTTGTTATGTTTTGGTAGTAGCGACTCCATGGGGCATAAGTTTAGAATTCGTACTCCCAGTGCCATGACCAGAAGATTGACAAAGGACTTCAATCCTTTAA	TTTGGGAACTGAAAGTCAAGATGGTCGCTTGCAAAGGAATTTATTATGTTTTGGTAGTAGCGACTCCATGGGGCATAAGTTTAGAATTCGTACTCCCTGTGCCATGACCAGAAGATTGACAAAGGACTTCAATCCTTTAA	140	1	WT or Sub	N/A
2553	TTTGGGAACTGAAAGTCAAGATGGTCGCTTGCAAAGGAATTTGTTATGTTTTGGTAGTAGCGACTCCATGGGGCATAAGTTTAGAATTCGTACTCCCAGTGCCATGACCAGAAGATTGACAAAGGACTTCAATCCTTTAA	GTTGGGAACTGAAAGTCAAGATGTTTGCTTGCAAAGGAATTTGTTATGTTTTGGTAGTAGCGACTCCATGGGGCATAAGTTAAGGATTCGTACTCCAAGTGCCATGACCAGAAGAGTGACAAAGGACTTCAATCCTTTAA	140	1	WT or Sub	N/A
2554	TTTGGGAACTGAAAGTCAAGATGGTCGCTTGCAAAGGAATTTGTTATGTTTTGGTAGTAGCGACTCCATGGGGCATAAGTTTAGAATTCGTACTCCCAGTGCCATGACCAGAAGATTGACAAAGGACTTCAATCCTTTAA	TTTGGGAACTGAAAGTCAAGATGGTCGCTTGCAAAGGAATTTGTTATGTATTGGTAGTAGCGACTCCATGGGGCATAAGTTTAGAATTCGTACTCCCAGTTCCATGACCAGAAGATTGACAAAGGACTTCAATCCTTTAA	140	1	WT or Sub	N/A
2555	TTTGGGAACTGAAAGTCAAGATGGTCGCTTGCAAAGGAATTTGTTATGTTTTGGTAGTAGCGACTCCATGGGGCATAAGTTTAGAATTCGTACTCCCAGTGCCATGACCAGAAGATTGACAAAGGACTTCAATCCTTTAA	TTTGGGAACTGAAAGTCAAGATGTTTGCTTGCAAAGGAATTTGTTATGTTTTGGTAGTAGCGACTCCATGGGGCATAACATAAGGATTCGTACTCCAAGTGCCACGACCCGAAGATTGACAAAGGACTTTAATCCTTTAA	140	1	WT or Sub	N/A
2556	TTTGGGAACTGAAAGTCAAGATGGTCGCTTGCAAAGGAATTTGTTATGTTTTGGTAGTAGCGACTCCATGGGGCATAAGTTTAGAATTCGTACTCCCAGTGCCATGACCAGAAGATTGACAAAGGACTTCAATCCTTTAA	TTTGGGAACTGAAAGTCAAGATGGTCGCTTGCAAAGGAATTTGTTATGTTTTGTTAGTAGCGACTCCATGGGGCATAAGTTTAGAATTCGTACTCCCAGTGCCATGAACAGAAGATTGACAAAGGACTTCAATCCTTTAA	140	1	WT or Sub	N/A
2557	TTTGGGAACTGAAAGTCAAGATGGTCGCTTGCAAAGGAATTTGTTATGTTTTGGTAGTAGCGACTCCATGGGGCATAAGTTTAGAATTCGTACTCCCAGTGCCATGACCAGAAGATTGACAAAGGACTTCAATCCTTTAA	TTTGGGAACTGAAAGTCAAGATGGTCGCTTGCAAAGGAATTTGTTATGTTTTGGTAGTAGCGACTCCATGGGGCATAAGTTTAGAATTCTTACTGCCAGTGCCATGACCAGAAGATTGACAAAGGACTTCAATCCTTTAA	140	1	WT or Sub	N/A
2558	TTTGGGAACTGAAAGTCAAGATGGTCGCTTGCAAAGGAATTTGTTATGTTTTGGTAGTAGCGACTCCATGGGGCATAAGTTTAGAATTCGTACTCCCAGTGCCATGACCAGAAGATTGACAAAGGACTTCAATCCTTTAA	GTTGGGAACTGAAAGTCAAGATGTTTGCTTGCAAAGGAATTTGTTATGTTTTGGTAGTAGCGACTCCATGGGGCATAAGTTAAGGATTCGTACTCCAAGTGACACGACCCGAAGATTGACAAACGACTTTAATCCTTTAA	140	1	WT or Sub	N/A
2559	TTTGGGAACTGAAAGTCAAGATGGTCGCTTGCAAAGGAATTTGTTATGTTTTGGTAGTAGCGACTCCATGGGGCATAAGTTTAGAATTCGTACTCCCAGTGCCATGACCAGAAGATTGACAAAGGACTTCAATCCTTTAA	TTTGGGAACTGAAAGTCAAGATGGTCGCTTGCAAAGGAATTTGTTATGTTTTGGTAGTAGCGACTCCATGGGGCATAAGTTTAGAATTAGTACTCCCAGTGCCATGACCAGAAGATTGACAAAGGACTTCAATTCTTTAA	140	1	WT or Sub	N/A
2560	TTTGGGAACTGAAAGTCAAGATGGTCGCTTGCAAAGGAATTTGTTATGTTTTGGTAGTAGCGACTCCATGGGGCATAAGTTTAGAATTCGTACTCCCAGTGCCATGACCAGAAGATTGACAAAGGACTTCAATCCTTTAA	GTTGGGAACTGAAAGTCAAGATGTTTGCTTGCAAAGGAATTTGTTATGTTTTGGTAGTAGCGACTCCATGGGGCATAAGTTAAGGATTCGTACTCCAAGTGCC---ACCCGAAGATTGACAAAGGACTTTAATCCTTTAA	137	1	WT or Sub	N/A
2561	TTTGGGAACTGAAAGTCAAGATGGTCGCTTGCAAAGGAATTTGTTATGTTTTGGTAGTAGCGACTCCATGGGGCATAAGTTTAGAATTCGTACTCCCAGTGCCATGACCAGAAGATTGACAAAGGACTTCAATCCTTTAA	GTTGGGAACTGAAAGTCAAGATGTTTGCTTGCAAAGGAATTTGTTATGTTTTGGTAGTAGCGACTCCATGGGGCATAAGTTAATGATTCGTACTCCCAGTGCCATGACCCGAAGATTGACAAAGGACTTCAATCCTTTAA	140	1	WT or Sub	N/A
2562	TTTGGGAACTGAAAGTCAAGATGGTCGCTTGCAAAGGAATTTGTTATGTTTTGGTAGTAGCGACTCCATGGGGCATAAGTTTAGAATTCGTACTCCCAGTGCCATGACCAGAAGATTGACAAAGGACTTCAATCCTTTAA	TTTGGGAACTGAAAGTCAAGATGGTCGCTTGCAAAGGAATTTGTTATGTTTTGGTAGTAGCGACTCCATGGGGCATAAGTTTAGAATTAGTACTCCCAGTGCCATGACCAGAAGAGTGACAAAGGACTTCAATCCTTTAA	140	1	WT or Sub	N/A
2563	TTTGGGAACTGAAAGTCAAGATGGTCGCTTGCAAAGGAATTTGTTATGTTTTGGTAGTAGCGACTCCATGGGGCATAAGTTTAGAATTCGTACTCCCAGTGCCATGACCAGAAGATTGACAAAGGACTTCAATCCTTTAA	TTTGGGAACTGAAAGTCAAGATGGTCGCTTGCAAAGGAATTTGTTATGTTTTGGTAGTAGCGACTCCATGGGGCATAAGTTTAGAATTCATACTCCCAGTGCCATGACCAGAAGAGTGACAAAGGACTTCAATCCTTTAA	140	1	WT or Sub	N/A
2564	TTTGGGAACTGAAAGTCAAGATGGTCGCTTGCAAAGGAATTTGTTATGTTTTGGTAGTAGCGACTCCATGGGGCATAAGTTTAGAATTCGTACTCCCAGTGCCATGACCAGAAGATTGACAAAGGACTTCAATCCTTTAA	GTTGGGAACTGAAAGTCAAGATGTTTGCTTGCAAAGGAATTTGTTATGTTTTGGTAGTAGCGACTCCATGGGGCATAAGTTAAGGATTCGTACTCCCAGTGCCATGACCAGAAGATTGACAAACGACTTCAATCCTTTAA	140	1	WT or Sub	N/A
2565	TTTGGGAACTGAAAGTCAAGATGGTCGCTTGCAAAGGAATTTGTTATGTTTTGGTAGTAGCGACTCCATGGGGCATAAGTTTAGAATTCGTACTCCCAGTGCCATGACCAGAAGATTGACAAAGGACTTCAATCCTTTAA	TTTGGGAACTAAAAGTCAAGATGGTCGCTTGCAAAGGAATTTGTTATGTTTTGGTAGTAGCGACTCCATGGGGCATAAGTTTAGAATTCGTACTCCCAGTGACATGACCAGAAGATTGACAAAGGACTTCAATCCTTTAA	140	1	WT or Sub	N/A
2566	TTTGGGAACTGAAAGTCAAGATGGTCGCTTGCAAAGGAATTTGTTATGTTTTGGTAGTAGCGACTCCATGGGGCATAAGTTTAGAATTCGTACTCCCAGTGCCATGACCAGAAGATTGACAAAGGACTTCAATCCTTTAA	TTTGGGAACTGAAAGTCAAGATGGTCGCTTGCAAAGGACTTTGTTATGTTTTGGTAGTATCGACTCCATGGGGCATAAGTTTAGAATTCGTACTCCCAGTGCCATGACCAGAAGATTGACAAAGGACTTCAATCCTTTAA	140	1	WT or Sub	N/A
2567	TTTGGGAACTGAAAGTCAAGATGGTCGCTTGCAAAGGAATTTGTTATGTTTTGGTAGTAGCGACTCCATGGGGCATAAGTTTAGAATTCGTACTCCCAGTGCCATGACCAGAAGATTGACAAAGGACTTCAATCCTTTAA	GTTGGGAACTGAAAGTCAAGATGTTTGCTTGCAAAGGAATTTGTTATGTTTTGGTAGTAGCGACTCCATGGGGCATAAGTTTAGAATTCTTACTCCCAGTGCCATGACCAGAAGATTGACAAAGGACTTAAATCCTTTAA	140	1	WT or Sub	N/A
2568	TTTGGGAACTGAAAGTCAAGATGGTCGCTTGCAAAGGAATTTGTTATGTTTTGGTAGTAGCGACTCCATGGGGCATAAGTTTAGAATTCGTACTCCCAGTGCCATGACCAGAAGATTGACAAAGGACTTCAATCCTTTAA	TTTGGGAACTGAAAGTCAAGATGGTCGCTTGCAAAGGAATTTGTTATGTTTTGGTAGTAGAGACTCAATGGGGCATAAGTTTAGAATTCGTACTCCCAGTTCAATGACCAGAAGATTGACAAAGGACTTCAATCCTTTAA	140	1	WT or Sub	N/A
2569	TTTGGGAACTGAAAGTCAAGATGGTCGCTTGCAAAGGAATTTGTTATGTTTTGGTAGTAGCGACTCCATGGGGCATAAGTTTAGAATTCGTACTCCCAGTGCCATGACCAGAAGATTGACAAAGGACTTCAATCCTTTAA	TTTGGGAACTGAAAGTCAAGATTGTCGCTTGCAAAGGAATTTGTTATGTTTTGGTAGTAGCGACTCCATGGGGCATAAGTTTAGAATTCGTACTCCCAGTGCCATGACCAGAAGATTGACAAAGGACTTCAATCCGTTAA	140	1	WT or Sub	N/A
2570	TTTGGGAACTGAAAGTCAAGATGGTCGCTTGCAAAGGAATTTGTTATGTTTTGGTAGTAGCGACTCCATGGGGCATAAGTTTAGAATTCGTACTCCCAGTGCCATGACCAGAAGATTGACAAAGGACTTCAATCCTTTAA	TTTGGGAACTGAAAGTCAAGATGGTCGCTTGCAAAGGAATTTGTTATGTTTTGGTAGTAGAGACTCCAGGGGGCATAAGTTTAGAATTCGTACTCCCAGTGCCATGACCAGAAGATTGACAAAGGACTTCAATCCTTTAA	140	1	WT or Sub	N/A
2571	TTTGGGAACTGAAAGTCAAGATGGTCGCTTGCAAAGGAATTTGTTATGTTTTGGTAGTAGCGACTCCATGGGGCATAAGTTTAGAATTCGTACTCCCAGTGCCATGACCAGAAGATTGACAAAGGACTTCAATCCTTTAA	GTTGGGAACTGAAAGTCAAGATTTTTGCTTGCAAAGGAATTTGTTATGTTTTGGTAGTAGCGACTCCATGTGGCATAAGTTAAGGATTCGTACTCCAAGTGCCACGACCCGAAGATTGACAAATGACTTTAATCCTTTAA	140	1	WT or Sub	N/A
2572	TTTGGGAACTGAAAGTCAAGATGGTCGCTTGCAAAGGAATTTGTTATGTTTTGGTAGTAGCGACTCCATGGGGCATAAGTTTAGAATTCGTACTCCCAGTGCCATGACCAGAAGATTGACAAAGGACTTCAATCCTTTAA	TTTGGGAACTGAAAGTCAAGATGGTCGCTTTCAAAGGAATTTGTTATGTTTTGGTAGTAGAGACTCCATGGGGCATAAGTTTAGAATTCGTACTACAAGTGCCATGACCAGAAGATTGACAAAGGACTTCAATCCTTTAA	140	1	WT or Sub	N/A
2573	TTTGGGAACTGAAAGTCAAGATGGTCGCTTGCAAAGGAATTTGTTATGTTTTGGTAGTAGCGACTCCATGGGGCATAAGTTTAGAATTCGTACTCCCAGTGCCATGACCAGAAGATTGACAAAGGACTTCAATCCTTTAA	TTTGGGAACTGAAAGTCAAGATGGTCGCTTCCAAAGGAATTTGTTATGTTTTGGTAGTAGCGACACCATGGGGCATAAGTTTAGAATACGTACTCCCAGTGCCATGACCAGACGATTGACAAAGGACTTCAATCCTTTAA	140	1	WT or Sub	N/A
2574	TTTGGGAACTGAAAGTCAAGATGGTCGCTTGCAAAGGAATTTGTTATGTTTTGGTAGTAGCGACTCCATGGGGCATAAGTTTAGAATTCGTACTCCCAGTGCCATGACCAGAAGATTGACAAAGGACTTCAATCCTTTAA	TTTGGGAACTGAAAGTCAAGATGGTCGCTTTCAAATGAATTTGTTATGTTTTGGTAGTAGCGACTCAATGGGGCATAAGTTTAGAATTCTTACTCACAGTGCCATGAGCAGAAGATTGACAAAGGACTTCAATCCTTTAA	140	1	WT or Sub	N/A
2575	TTTGGGAACTGAAAGTCAAGATGGTCGCTTGCAAAGGAATTTGTTATGTTTTGGTAGTAGCGACTCCATGGGGCATAAGTTTAGAATTCGTACTCCCAGTGCCATGACCAGAAGATTGACAAAGGACTTCAATCCTTTAA	TTTGGGAACTGAAAGTCAAGATGTTTGCTTGCAAAGGAATTTGTGATGTTTTGGTAGTAGCGACTCCATGGGGCATAAGTTAAGGATTCGTACTCCAAGTGCCACGACCCGAAGATTGACAAAGGACTTTAATCCTTTAA	140	1	WT or Sub	N/A
2576	TTTGGGAACTGAAAGTCAAGATGGTCGCTTGCAAAGGAATTTGTTATGTTTTGGTAGTAGCGACTCCATGGGGCATAAGTTTAGAATTCGTACTCCCAGTGCCATGACCAGAAGATTGACAAAGGACTTCAATCCTTTAA	TTTGGGAACTGAAAGTCAAGATGGTCGCTTGAAAAGGAATTTGTTATGTTTTGGTAGTAGAGACTCCATGGGGCATAAGTTTAGAATTCGTACTCCCAGTGCCATGACCAGAAGATTGACAAAGGACTTCAATCCTTTAA	140	1	WT or Sub	N/A
2577	TTTGGGAACTGAAAGTCAAGATGGTCGCTTGCAAAGGAATTTGTTATGTTTTGGTAGTAGCGACTCCATGGGGCATAAGTTTAGAATTCGTACTCCCAGTGCCATGACCAGAAGATTGACAAAGGACTTCAATCCTTTAA	GTTGGGAACTGAAAGTCAAGATGTTTGCTTGCAAAGGAATTTGTTATGTTTTGGTAGTAGCGACTCCATGGGGCATAAGCTAAGGATTCGTACTCCAAGTGCCACGACCCGAAGATTGACAAAGGACTTCAATCCTTTAA	140	1	WT or Sub	N/A
2578	TTTGGGAACTGAAAGTCAAGATGGTCGCTTGCAAAGGAATTTGTTATGTTTTGGTAGTAGCGACTCCATGGGGCATAAGTTTAGAATTCGTACTCCCAGTGCCATGACCAGAAGATTGACAAAGGACTTCAATCCTTTAA	GTTGGGAACTGAAAGTCAAGATGTTTGCTTGCAAAGGAATTTGTTATGTTTTGGTAGTAGCGACTCCATGGGGCATAAGTTAAGGATTCGTACTCCAAGTGCCACGACACGACGATTGACAAAGGACTTTAATCCTTTAA	140	1	WT or Sub	N/A
2579	TTTGGGAACTGAAAGTCAAGATGGTCGCTTGCAAAGGAATTTGTTATGTTTTGGTAGTAGCGACTCCATGGGGCATAAGTTTAGAATTCGTACTCCCAGTGCCATGACCAGAAGATTGACAAAGGACTTCAATCCTTTAA	TTTGGGAACTGAAAGTCAATATGGTCGCTTGCAAAGGAATTTGTTATGTTTTGGTAGTAGCGACTACATTGGGCATAAGTTTAGAATTCGTAATCCCAGTGCCATGACCAGAAGATTGACAAAGGACTTCAATCCTTTAA	140	1	WT or Sub	N/A
2580	TTTGGGAACTGAAAGTCAAGATGGTCGCTTGCAAAGGAATTTGTTATGTTTTGGTAGTAGCGACTCCATGGGGCATAAGTTTAGAATTCGTACTCCCAGTGCCATGACCAGAAGATTGACAAAGGACTTCAATCCTTTAA	TTTGGGAACTGAAAGTCAAGATGGTCGCTTGCAAAGGAATTTGTTATGTTTTGGTAGTAGCGACTCCATGGGGCATAAGTTTAGAATTCGTACTCCCAGTGCCATGACCAGAAGATTGAAAAATGACTTCAATCCTTTAA	140	1	WT or Sub	N/A
2581	TTTGGGAACTGAAAGTCAAGATGGTCGCTTGCAAAGGAATTTGTTATGTTTTGGTAGTAGCGACTCCATGGGGCATAAGTTTAGAATTCGTACTCCCAGTGCCATGACCAGAAGATTGACAAAGGACTTCAATCCTTTAA	GTTGGGAACTGAAAGTCAAGATGTTTGCTTGCAAAGGAATTTGTTATGTTTTGGTAGTAGCGACTCCATGGGGCATAAGTTAAGGATTCGTACTCCAAGTGCCACGACCCGACGATTTACAAAGGACTTTAATCCTTTAA	140	1	WT or Sub	N/A
2582	TTTGGGAACTGAAAGTCAAGATGGTCGCTTGCAAAGGAATTTGTTATGTTTTGGTAGTAGCGACTCCATGGGGCATAAGTTTAGAATTCGTACTCCCAGTGCCATGACCAGAAGATTGACAAAGGACTTCAATCCTTTAA	TTTGGGAACTGAAAGTCAAGATGGTCGCTTGCAAAGGAATTTGTTATGTTTTGGTAGTAGCGACTCCATGGGGCATAAGTTTAGAATTCGTAATCCCAGTGCCATGACCAGAAGAGTGACAAAGGACTTCAATCCTTTAA	140	1	WT or Sub	N/A
2583	TTTGGGAACTGAAAGTCAAGATGGTCGCTTGCAAAGGAATTTGTTATGTTTTGGTAGTAGCGACTCCATGGGGCATAAGTTTAGAATTCGTACTCCCAGTGCCATGACCAGAAGATTGACAAAGGACTTCAATCCTTTAA	TTTGGGAACTGAAAGTCAAGATGTTTGCTTGCAAAGGAATTTGTTATGTTTTGGTAGTAGCGACTCCATGGGGCATAAGTTAAGGATTCGTACTCCAAGTGCCACGACCCGAAGATAGACAAAGGACTTTAATCCTTTAA	140	1	WT or Sub	N/A
2584	TTTGGGAACTGAAAGTCAAGATGGTCGCTTGCAAAGGAATTTGTTATGTTTTGGTAGTAGCGACTCCATGGGGCATAAGTTTAGAATTCGTACTCCCAGTGCCATGACCAGAAGATTGACAAAGGACTTCAATCCTTTAA	TTTGGGAACTGAAAGTCAAGATGGTCGCTTGCAAAGGAATTTGTTATGTTTTGTTAGAAGCGACTCCATGGGGCATAAGTTTAGAATTCGTACTCCCAGTGCCATGACCAGAAGATTGACAAAGGACTTCAATCCTTTAA	140	1	WT or Sub	N/A
2585	TTTGGGAACTGAAAGTCAAGATGGTCGCTTGCAAAGGAATTTGTTATGTTTTGGTAGTAGCGACTCCATGGGGCATAAGTTTAGAATTCGTACTCCCAGTGCCATGACCAGAAGATTGACAAAGGACTTCAATCCTTTAA	TTTGGGAACTGAAAGTCAAGATGGTCGCTTGCAAAGGAATTTGTTATGTTTTGGTAGTAGCGACTCCGTGGGGCATAAGTTTAGAATTCGTACTCCCAGTGCCATGACCAGAAGAGTGACAAAGGACTTCAATCCTTTAA	140	1	WT or Sub	N/A
2586	TTTGGGAACTGAAAGTCAAGATGGTCGCTTGCAAAGGAATTTGTTATGTTTTGGTAGTAGCGACTCCATGGGGCATAAGTTTAGAATTCGTACTCCCAGTGCCATGACCAGAAGATTGACAAAGGACTTCAATCCTTTAA	GTTGGGAACTGAAAGTCAAGATGGTCGCTTGCAAAGGAATTTGTTATGTTTTGGTAGTAGCGACACCATGGGGCATAAGTTTAGAATTAGTACTCCCAGTGCCATGACCAGAAGATTGACAAAGGACTTCAATCCTTTAA	140	1	WT or Sub	N/A
2587	TTTGGGAACTGAAAGTCAAGATGGTCGCTTGCAAAGGAATTTGTTATGTTTTGGTAGTAGCGACTCCATGGGGCATAAGTTTAGAATTCGTACTCCCAGTGCCATGACCAGAAGATTGACAAAGGACTTCAATCCTTTAA	TTTGGGAACTGAAAGTCAAGATGGTCGCTTGCAAATGAATTTGTTATGTTTTGGTAGTAGCGACTCCAAGGGGCATAAGTTTAGAATTCGTACTCCCAGTGCCATGAACAGAAGATTGACAAAGGACTTCAATCCTTTAA	140	1	WT or Sub	N/A
2588	TTTGGGAACTGAAAGTCAAGATGGTCGCTTGCAAAGGAATTTGTTATGTTTTGGTAGTAGCGACTCCATGGGGCATAAGTTTAGAATTCGTACTCCCAGTGCCATGACCAGAAGATTGACAAAGGACTTCAATCCTTTAA	GTTGGGAACTGAAAGTCAAGATGTTTGCTTGCAAAGGAATTTGTTATGTTTTGGTAGTAGCGACTCCATGGGGCATAAGTTAAGGATTCGTACTCCAAGTGCCACGACCAGAAGATTGACACAGGACTTTAATCCTTTAA	140	1	WT or Sub	N/A
2589	TTTGGGAACTGAAAGTCAAGATGGTCGCTTGCAAAGGAATTTGTTATGTTTTGGTAGTAGCGACTCCATGGGGCATAAGTTTAGAATTCGTACTCCCAGTGCCATGACCAGAAGATTGACAAAGGACTTCAATCCTTTAA	TTTGGGAACTGAAAGTCAAGATGGTCGCTTGCAAAGGAATTTGTTATGTTTTGGTAGTAGCGACTCCATGGGGCATAAGTTTATAATTCGTACTCCCAGTGCCATGACAAGAAGATTGACAAAGGACTTCAATCCTTTAA	140	1	WT or Sub	N/A
2590	TTTGGGAACTGAAAGTCAAGATGGTCGCTTGCAAAGGAATTTGTTATGTTTTGGTAGTAGCGACTCCATGGGGCATAAGTTTAGAATTCGTACTCCCAGTGCCATGACCAGAAGATTGACAAAGGACTTCAATCCTTTAA	TTTGCGAACTGAAAGTCAAGATGGTCGCTTGCAAAGGAATTTGTTATGTTTTGGTAGTAGCGACTCCATGGGGCATAAGTTTAGAATTCGTAGTCCCAGTGCCATGACCAGAAGATTGACAAAGGACTTCAATCCTTTAA	140	1	WT or Sub	N/A
2591	TTTGGGAACTGAAAGTCAAGATGGTCGCTTGCAAAGGAATTTGTTATGTTTTGGTAGTAGCGACTCCATGGGGCATAAGTTTAGAATTCGTACTCCCAGTGCCATGACCAGAAGATTGACAAAGGACTTCAATCCTTTAA	GTTGGGAACTGAAAGTCAAGATGTTTGCTTGCAAAGGAATTTGTTATGTTTTGGTAGTAGCGACTCCATGGGGCATAAGTTAAGGATTCTTACTCCAAGTGCCACGACCCGACGATTGACAAAGGACTTTAATCCTTTAA	140	1	WT or Sub	N/A
2592	TTTGGGAACTGAAAGTCAAGATGGTCGCTTGCAAAGGAATTTGTTATGTTTTGGTAGTAGCGACTCCATGGGGCATAAGTTTAGAATTCGTACTCCCAGTGCCATGACCAGAAGATTGACAAAGGACTTCAATCCTTTAA	GTTGGGAACTGAAAGTCACGATGTTTGCTTGCAAAGGAATTTGTTATGTTTTGTTAGTAGCTACTCCATGGGGCATAAGTTAAGGATTCGTACTCAAAGTGCCAAGACCCGAAGATTGACAAAGGACTTTAATCCTTTAA	140	1	WT or Sub	N/A
2593	TTTGGGAACTGAAAGTCAAGATGGTCGCTTGCAAAGGAATTTGTTATGTTTTGGTAGTAGCGACTCCATGGGGCATAAGTTTAGAATTCGTACTCCCAGTGCCATGACCAGAAGATTGACAAAGGACTTCAATCCTTTAA	TTTGGGAACTGAAAGTCAAGATGGTCGCTTCCAAAGGAATTTGTTATGTTTTGGTAGTAGCGACTCCATGGGGCATAAGTTTAGGATTCGTACTCCAAGTGCCACGACCCGAAGATTGACAAAGGACTTTAATCCTTTAA	140	1	WT or Sub	N/A
2594	TTTGGGAACTGAAAGTCAAGATGGTCGCTTGCAAAGGAATTTGTTATGTTTTGGTAGTAGCGACTCCATGGGGCATAAGTTTAGAATTCGTACTCCCAGTGCCATGACCAGAAGATTGACAAAGGACTTCAATCCTTTAA	TTTGGGAACTGAAAGTCAAGATGGTCGCTTGCAAAGGAATTTGTTATGTTTTGGTAGTAGCGACTCCATGGGGCATAAGTTTAGAATTCGTACTCCCAGTGCCATGACCAGGAGATTGACAAAGGACTTTAATCCTTTAA	140	1	WT or Sub	N/A
2595	TTTGGGAACTGAAAGTCAAGATGGTCGCTTGCAAAGGAATTTGTTATGTTTTGGTAGTAGCGACTCCATGGGGCATAAGTTTAGAATTCGTACTCCCAGTGCCATGACCAGAAGATTGACAAAGGACTTCAATCCTTTAA	TTTGGGAACTGAAAGTCAAGATGGTCGCTTGCAAAGGAATTTGTTATGTTTTGGTATTAGCGACTCCATGGGGCATAAGTTTAGAATTCGTAATCCCAGTGCCATGACCAGAAGATTGACAAAGGACTTCAATCCTTTAA	140	1	WT or Sub	N/A
2596	TTTGGGAACTGAAAGTCAAGATGGTCGCTTGCAAAGGAATTTGTTATGTTTTGGTAGTAGCGACTCCATGGGGCATAAGTTTAGAATTCGTACTCCCAGTGCCATGACCAGAAGATTGACAAAGGACTTCAATCCTTTAA	TTTGGGAACTGAAAGTCAAGATGGTCGCTTTCAAAGGAATTTGTTATGTTTTGGTAGTATCGACTCCATGGGGCATAAGTTAAGGATTCGTACTCCAAGTGCCACGACCCGAAGATTGACAAAGGACTTTAATCCTTTAA	140	1	WT or Sub	N/A
2597	TTTGGGAACTGAAAGTCAAGATGGTCGCTTGCAAAGGAATTTGTTATGTTTTGGTAGTAGCGACTCCATGGGGCATAAGTTTAGAATTCGTACTCCCAGTGCCATGACCAGAAGATTGACAAAGGACTTCAATCCTTTAA	TTTGGGAACTGAAAGTCAAGATGGTCGCTTGCAAAGGAATTTGTTATGTTATGGTAGTAGCGACTCCATGGGGCATAAGTTTAGAATTCGTACTCCCAGTGCCATGACCAGAAGATTGACAAAGGACTTCAAGCCTTTAA	140	1	WT or Sub	N/A
2598	TTTGGGAACTGAAAGTCAAGATGGTCGCTTGCAAAGGAATTTGTTATGTTTTGGTAGTAGCGACTCCATGGGGCATAAGTTTAGAATTCGTACTCCCAGTGCCATGACCAGAAGATTGACAAAGGACTTCAATCCTTTAA	TTTGGGAACTGAAAGTCAAGATGGTCGCTTGCAAAGGAATTTGTTATGTTTTGGTAGTAGCCACTCCATCTGGCATAAGTTTATAATTCGTACTACCAGTGCCATGAACAGAAGATTGACAAAGGACTTCAATCCTTTAA	140	1	WT or Sub	N/A
2599	TTTGGGAACTGAAAGTCAAGATGGTCGCTTGCAAAGGAATTTGTTATGTTTTGGTAGTAGCGACTCCATGGGGCATAAGTTTAGAATTCGTACTCCCAGTGCCATGACCAGAAGATTGACAAAGGACTTCAATCCTTTAA	TTTGGGAACTGAAAGTCAAGATGTTTGCTTGCAAAGGAATTAGTTATGATTTGGTAGTAGCGACTCCATGGGGCATAAGTTAAGGATTCGTACTCCAAGTGCCACGACCCGAAGAGTGACAAAGGACTTTAATCCTTTAA	140	1	WT or Sub	N/A
2600	TTTGGGAACTGAAAGTCAAGATGGTCGCTTGCAAAGGAATTTGTTATGTTTTGGTAGTAGCGACTCCATGGGGCATAAGTTTAGAATTCGTACTCCCAGTGCCATGACCAGAAGATTGACAAAGGACTTCAATCCTTTAA	TTTGGGAACTGAAAGTCAAGATGGTCGCTTGCAAAGGAATTTGTTATGTTATGGTAGTAGCGACTCCATGGGGCATAAGTTTAGAATTCGTAATCCCAGTGCCATGACCAGAAGATTGACAAAGGACTTCAATCCTTTAA	140	1	WT or Sub	N/A
2601	TTTGGGAACTGAAAGTCAAGATGGTCGCTTGCAAAGGAATTTGTTATGTTTTGGTAGTAGCGACTCCATGGGGCATAAGTTTAGAATTCGTACTCCCAGTGCCATGACCAGAAGATTGACAAAGGACTTCAATCCTTTAA	TTAGGGAACTGAAAGTCAAGATGGTCGCTTGCAAAGGAATTTGTTATGTTTTGGTAGTAGCGACTCCATGGGGCATAAGTTTCGAATTCGTACTCCCAGTGCCATGACCAGAAGATTGACAAAGGACTTCAATCCTTTAA	140	1	WT or Sub	N/A
2602	TTTGGGAACTGAAAGTCAAGATGGTCGCTTGCAAAGGAATTTGTTATGTTTTGGTAGTAGCGACTCCATGGGGCATAAGTTTAGAATTCGTACTCCCAGTGCCATGACCAGAAGATTGACAAAGGACTTCAATCCTTTAA	TTTGGGAACTGAAAGTCAAGATGGTCGCTTGCAAAGGAATTTGTTATGTTTTGGTAGTAGCGACTCCATGGGGCATAAGGTTAGAATTCGTACTCCCAGTGCCATGACCAGCAGATTGACAAAGGACTTCAATCCTTTAA	140	1	WT or Sub	N/A
2603	TTTGGGAACTGAAAGTCAAGATGGTCGCTTGCAAAGGAATTTGTTATGTTTTGGTAGTAGCGACTCCATGGGGCATAAGTTTAGAATTCGTACTCCCAGTGCCATGACCAGAAGATTGACAAAGGACTTCAATCCTTTAA	GTTGGGAACTGAAAGTCAAGATGTTTGCTTGCAAAGGAATTTGTTATGTGTTGGTAGTAGCGACTCCATGGGGCATAAGTTAAGGATTCGTACTCCAAGTGCCTCGACCCGAAGAGTGACAAAGGACTTTAATCCTTTAA	140	1	WT or Sub	N/A
2604	TTTGGGAACTGAAAGTCAAGATGGTCGCTTGCAAAGGAATTTGTTATGTTTTGGTAGTAGCGACTCCATGGGGCATAAGTTTAGAATTCGTACTCCCAGTGCCATGACCAGAAGATTGACAAAGGACTTCAATCCTTTAA	GTTGGGAACTGAAAGTCAACATGTTTGCTTGCAAAGGAATTTGTTATGTATTGCTAGTATCGACTCCATGGGGCATAAGTTAAGGATTCGTACTCCAAGTGACACGACCCGAAGATTGAGAAAGGACTTTAATCCTTTAA	140	1	WT or Sub	N/A
2605	TTTGGGAACTGAAAGTCAAGATGGTCGCTTGCAAAGGAATTTGTTATGTTTTGGTAGTAGCGACTCCATGGGGCATAAGTTTAGAATTCGTACTCCCAGTGCCATGACCAGAAGATTGACAAAGGACTTCAATCCTTTAA	TTTGGGAACTGAAAGTCAAGATGGTCGCTTGCAAAGGAATTTGTTATGTTTTGGTAGTAGCGACTCCATGGGGCATAAGTTGAGAATTCGTACTCCCAGTGCCATGACCAGCAGATTGACAAAGGACTTCAATCCTTTAA	140	1	WT or Sub	N/A
2606	TTTGGGAACTGAAAGTCAAGATGGTCGCTTGCAAAGGAATTTGTTATGTTTTGGTAGTAGCGACTCCATGGGGCATAAGTTTAGAATTCGTACTCCCAGTGCCATGACCAGAAGATTGACAAAGGACTTCAATCCTTTAA	GTTGGGAACTGAAAGTCAAGATGTTTGCTTGCAAAGGAATTTGTTATGTTTTGTTAGTAGCGACTCCATGGGCCATAAGTTAAGGATTCGTACTCCAAGTGCCACGACCCGAAGATTGACAAAGGACTTTAATCCTTTAA	140	1	WT or Sub	N/A
2607	TTTGGGAACTGAAAGTCAAGATGGTCGCTTGCAAAGGAATTTGTTATGTTTTGGTAGTAGCGACTCCATGGGGCATAAGTTTAGAATTCGTACTCCCAGTGCCATGACCAGAAGATTGACAAAGGACTTCAATCCTTTAA	TTTGGGAACTGAAAGTCAAGATGGTCGCTTGCAAAGGAATTTGTTATGTTTTGATAGTATCGACTCCATGGGGCATAAGTTTAGAATTCGTACTCCCAGTGCCATGACCAGAAGATTGACAAAGGACTTCAATCCTTTAA	140	1	WT or Sub	N/A
2608	TTTGGGAACTGAAAGTCAAGATGGTCGCTTGCAAAGGAATTTGTTATGTTTTGGTAGTAGCGACTCCATGGGGCATAAGTTTAGAATTCGTACTCCCAGTGCCATGACCAGAAGATTGACAAAGGACTTCAATCCTTTAA	TTTGGGAACTGAAAGTCAAGATGGTCGCTTGCAAAGGAATTTGTTATGTTTTTGTAGTAGAGACTCCATGGGGCATAAGTTTAGAATTCGTACTCCCAGTGCCATGACCAGAAGATTGACAAAGGACTTCAATCCTTTAA	140	1	WT or Sub	N/A
2609	TTTGGGAACTGAAAGTCAAGATGGTCGCTTGCAAAGGAATTTGTTATGTTTTGGTAGTAGCGACTCCATGGGGCATAAGTTTAGAATTCGTACTCCCAGTGCCATGACCAGAAGATTGACAAAGGACTTCAATCCTTTAA	GTTGGGAACTGAAAGTCAAGATGTTTGCTTGAAAAGGAATTTGTTATGTTTTGCTAGTAGCGACTCCATGGGGCATAAGTTAAGGATTCGTACTCCAAGTGACACGACACGAAGATTGACAAAGGACTTTAATCCTTTAA	140	1	WT or Sub	N/A
2610	TTTGGGAACTGAAAGTCAAGATGGTCGCTTGCAAAGGAATTTGTTATGTTTTGGTAGTAGCGACTCCATGGGGCATAAGTTTAGAATTCGTACTCCCAGTGCCATGACCAGAAGATTGACAAAGGACTTCAATCCTTTAA	GTTGGGAACTGAAAGTCAAGATGTTTGCTTGCAAAGGAATTTGTTATGTTTTGGTAATAGCGACTCCATGGGGCATAAGTTTAGAATTCATACTCCCAGTGCCATGACCAGAAGATTGACAAAGGACTTCAATCCTTTAA	140	1	WT or Sub	N/A
2611	TTTGGGAACTGAAAGTCAAGATGGTCGCTTGCAAAGGAATTTGTTATGTTTTGGTAGTAGCGACTCCATGGGGCATAAGTTTAGAATTCGTACTCCCAGTGCCATGACCAGAAGATTGACAAAGGACTTCAATCCTTTAA	TTTGGGAACTGAAAGTCAAGATGGTCGCTTGCAAAGGAATTTGTTATGTTTTGGTAGTAGCGACTCCATGGGGCATAAGTTTAGAATTCGTAATCCCAGTGCCATGACCAGAATATTGACAAAGGACTTCAATCCTTTAA	140	1	WT or Sub	N/A
2612	TTTGGGAACTGAAAGTCAAGATGGTCGCTTGCAAAGGAATTTGTTATGTTTTGGTAGTAGCGACTCCATGGGGCATAAGTTTAGAATTCGTACTCCCAGTGCCATGACCAGAAGATTGACAAAGGACTTCAATCCTTTAA	TTTGGGAACTGAAAGTCAAGATGGTCGCTTGCAAAGGAATTTGTTATGTTTTGGTAGTAGCGACTCCATGGGGCATAAGTTTAGAATTCGTACTCCCAGTGCCAGGACCAGAAGATTGACACAGGACTTCAATCCTTTAA	140	1	WT or Sub	N/A
2613	TTTGGGAACTGAAAGTCAAGATGGTCGCTTGCAAAGGAATTTGTTATGTTTTGGTAGTAGCGACTCCATGGGGCATAAGTTTAGAATTCGTACTCCCAGTGCCATGACCAGAAGATTGACAAAGGACTTCAATCCTTTAA	ATTGGGAACTGAAAGTCAAGATGTTTGCTTGCAAAGGAATTTGTTATGTTTTGGTAGTAGCGACTCCATGGGGCATAAGTTTAGAATTCGTACTCACAGTGCCATGACCAGAAGATTGACAAAGGACTTCAATACTTTAA	140	1	WT or Sub	N/A
2614	TTTGGGAACTGAAAGTCAAGATGGTCGCTTGCAAAGGAATTTGTTATGTTTTGGTAGTAGCGACTCCATGGGGCATAAGTTTAGAATTCGTACTCCCAGTGCCATGACCAGAAGATTGACAAAGGACTTCAATCCTTTAA	TTTGGGAACTGAAAGTCAATATGGTAGCTTGCAAAGGAATTTGTTATGTTTTGGTAGTAGCGACTCCATGGGGCATAAGTTTAGAATTCGTACTCCCAGTGCCATGACCATAAGATTGACAAAGGACTTCAATCCTTTAA	140	1	WT or Sub	N/A
2615	TTTGGGAACTGAAAGTCAAGATGGTCGCTTGCAAAGGAATTTGTTATGTTTTGGTAGTAGCGACTCCATGGGGCATAAGTTTAGAATTCGTACTCCCAGTGCCATGACCAGAAGATTGACAAAGGACTTCAATCCTTTAA	GTTGGGAACTGAAAGTCAAGATGTTTGCTTGCAAAGGAATTTGTAATGTTTTGGTAGTAGCGACTCCATGGGGCATAAGTAAAGGATTCGTACTCCAAGTGCCACGACCCGACGATTGACAAAGGACTTTAATCCTTTAA	140	1	WT or Sub	N/A
2616	TTTGGGAACTGAAAGTCAAGATGGTCGCTTGCAAAGGAATTTGTTATGTTTTGGTAGTAGCGACTCCATGGGGCATAAGTTTAGAATTCGTACTCCCAGTGCCATGACCAGAAGATTGACAAAGGACTTCAATCCTTTAA	TTTGGGAACTGAAAGTCAACATGGTCGCTTGCAAAGGAATTTGTTATGTTTTGGTAGTAGCGACTCCATGGGGCATAAGTTTAGAATTCGTAATACCAGTGCCATGACCAGAAGATTGACAAAGGACTTCAATCCTTTAA	140	1	WT or Sub	N/A
2617	TTTGGGAACTGAAAGTCAAGATGGTCGCTTGCAAAGGAATTTGTTATGTTTTGGTAGTAGCGACTCCATGGGGCATAAGTTTAGAATTCGTACTCCCAGTGCCATGACCAGAAGATTGACAAAGGACTTCAATCCTTTAA	TTTGTGAACTGAAAGTCAAGATGGTCGCTTTCAAAGGAATTTGTTATGTTTTTGTAGTAGCGACTCCATGTGGCATAAGTTTAGAATTCGTACTCCCAGTGCCATGACCAAAAGATTGAAAAAGGACTTTAATCCTTTAA	140	1	WT or Sub	N/A
2618	TTTGGGAACTGAAAGTCAAGATGGTCGCTTGCAAAGGAATTTGTTATGTTTTGGTAGTAGCGACTCCATGGGGCATAAGTTTAGAATTCGTACTCCCAGTGCCATGACCAGAAGATTGACAAAGGACTTCAATCCTTTAA	TTTGGGAACTGAAAGTCAAGATGGTCGCTTGCAAAGGAATTTGTTATGTTTTGGTAGTAGCGACTCCAGGGGGCATAAGTTAAGGATTCGTACTCCAAGTGCCACGACCCGAAGATTGACAAAGGACTTTAATCCTTTAA	140	1	WT or Sub	N/A
2619	TTTGGGAACTGAAAGTCAAGATGGTCGCTTGCAAAGGAATTTGTTATGTTTTGGTAGTAGCGACTCCATGGGGCATAAGTTTAGAATTCGTACTCCCAGTGCCA-TGACCAGAAGATTGACAAAGGACTTCAATCCTTTAA	GTTGGGAACTGAAAGTCAAGATGTTTGCTTGCAAAGGAATTTGTTATGTTTTGGTAGTAGCGACTCCATGGGGCATAAGTTAAGGATTCGTACTCCAAGTGCCACTAACC-GAAGATTGACACAGGACTTTAATCCTTTAA	140	1	WT or Sub	N/A
2620	TTTGGGAACTGAAAGTCAAGATGGTCGCTTGCAAAGGAATTTGTTATGTTTTGGTAGTAGCGACTCCATGGGGCATAAGTTTAGAATTCGTACTCCCAGTGCCATGACCAGAAGATTGACAAAGGACTTCAATCCTTTAA	GTTGGGAACTGAAAGTCAAGATGTTTGCTTCCAAAGGAATTTGTTATGTTTTGGTAGTAGCGACTCCATGTGGCATAAGTTAAGGATTCGTACTCCAAGTGCCACGACCCGAAGATTGACAAAGGACTTTAATCCTTTAA	140	1	WT or Sub	N/A
2621	TTTGGGAACTGAAAGTCAAGATGGTCGCTTGCAAAGGAATTTGTTATGTTTTGGTAGTAGCGACTCCATGGGGCATAAGTTTAGAATTCGTACTCCCAGTGCCATGACCAGAAGATTGACAAAGGACTTCAATCCTTTAA	TTTGGGAACTGAAAGTCAACATGGTCGCTTGCAAAGGAATTTGTTATGTTTTGGTAGTAGCGACTCCATGGGGCATCAGTTTAGAATTCGTAATCCCAGTGCCATGACCAGAAGATTGACAAAGGACTTCAATCCTTTAA	140	1	WT or Sub	N/A
2622	TTTGGGAACTGAAAGTCAAGATGGTCGCTTGCAAAGGAATTTGTTATGTTTTGGTAGTAGCGACTCCATGGGGCATAAGTTTAGAATTCGTACTCCCAGTGCCATGACCAGAAGATTGACAAAGGACTTCAATCCTTTAA	GTTGGGAACTGAAAGTCAAGATGTTTGCTTGCAAAGGAATTTGTTATGTTTTGGTAGTAGCGACTCCATGGGGCATAAGTTAAGGATTCTTACTCCAAGTGCCACGACCAGAAGATTGACAAAGGACTTTAATCCTTTAA	140	1	WT or Sub	N/A
2623	TTTGGGAACTGAAAGTCAAGATGGTCGCTTGCAAAGGAATTTGTTATGTTTTGGTAGTAGCGACTCCATGGGGCATAAGTTTAGAATTCGTACTCCCAGTGCCATGACCAGAAGATTGACAAAGGACTTCAATCCTTTAA	TTTGGGAACTGAAAGTCAAGATGGTCGCTTGCAAAGGAATTTGTTATGTTTTGGTAGTAGCGACTCCATTGGGCATACGTTTAGAATTCGTACTCCCAGTGCCATGACCAGAAGATTGACAAAGGACTTCAATCCTTTAA	140	1	WT or Sub	N/A
2624	TTTGGGAACTGAAAGTCAAGATGGTCGCTTGCAAAGGAATTTGTTATGTTTTGGTAGTAGCGACTCCATGGGGCATAAGTTTAGAATTCGTACTCCCAGTGCCATGACCAGAAGATTGACAAAGGACTTCAATCCTTTAA	GTTGGGAACTGAAAGTCAAGATGTTCGCTTGCAAACGAATTTGTTATGTTTTGGTAGTAGCGACTCCATGGGGCATAAGTTTAGAATTCGTACTCCAAGAGCCATGAGCAGAAGATTGACAAAGGACTTCAATCCTTTAA	140	1	WT or Sub	N/A
2625	TTTGGGAACTGAAAGTCAAGATGGTCGCTTGCAAAGGAATTTGTTATGTTTTGGTAGTAGCGACTCCATGGGGCATAAGTTTAGAATTCGTACTCCCAGTGCCATGACCAGAAGATTGACAAAGGACTTCAATCCTTTAA	TTTGGGAACTGAAAGTCAAGATGGTCGCTTGCCAAGGAATTTGGTATGTTTTGGTAGTAGCGACTCCATGGGGCATAAGTTTAGAATTCGTACTCCCAGTGCGATGAGCAGAAGATTGACAAAGGACTTCAATCCTTTAA	140	1	WT or Sub	N/A
2626	TTTGGGAACTGAAAGTCAAGATGGTCGCTTGCAAAGGAATTTGTTATGTTTTGGTAGTAGCGACTCCATGGGGCATAAGTTTAGAATTCGTACTCCCAGTGCCATGACCAGAAGATTGACAAAGGACTTCAATCCTTTAA	TTTGGGAACTGAAAGTCAAGATGGTCGCTTGCAAAGGAATTTGTTATGTTTTGGTAGTAGCGACTCCATGGGGCATAAGTTTAGGGTTCGTACTCCAAGTGCCACGACCCGAAGATTGACAAAGGACTTTAATCCTTTAA	140	1	WT or Sub	N/A
2627	TTTGGGAACTGAAAGTCAAGATGGTCGCTTGCAAAGGAATTTGTTATGTTTTGGTAGTAGCGACTCCATGGGGCATAAGTTTAGAATTCGTACTCCCAGTGCCATGACCAGAAGATTGACAAAGGACTTCAATCCTTTAA	TTTGGGAACTGAAAGTCAAGATGGTCGCTTGCAAAGGAATTTGTTATGTTTTGGTATTAGCGACTCCATGTGGCATAAGTTTAGAATTCGTAATCCCAGTGCCATGACCAGAAGATTGACAAAGGACTTCAATCCTTTAA	140	1	WT or Sub	N/A
2628	TTTGGGAACTGAAAGTCAAGATGGTCGCTTGCAAAGGAATTTGTTATGTTTTGGTAGTAGCGACTCCATGGGGCATAAGTTTAGAATTCGTACTCCCAGTGCCATGACCAGAAGATTGACAAAGGACTTCAATCCTTTAA	TTTGGGAACTGAAAGTCAAGATGGTCGCTTGCAAAGGAATTAGTTATGTTTTGGTAGTAGCGACTCAATGGGGCATAAGTTTATAATTAGTACTCCAAGTGCCATGACCAGAAGATTGACAAAGGACTTCAATCCTTTAA	140	1	WT or Sub	N/A
2629	TTTGGGAACTGAAAGTCAAGATGGTCGCTTGCAAAGGAATTTGTTATGTTTTGGTAGTAGCGACTCCATGGGGCATAAGTTTAGAATTCGTACTCCCAGTGCCATGACCAGAAGATTGACAAAGGACTTCAATCCTTTAA	TTTGGGAACTGAAAGTCAATATGGTCGCTTGCAAAGGAATTTGTTATGTTTTGGTAGTAGCGACTCCATGTGGCATAAGTTTAGAATTCTTACTCCCAGTGCCATGACCAGAAGATTGACAAAGGACTTCAATCCTTTAA	140	1	WT or Sub	N/A
2630	TTTGGGAACTGAAAGTCAAGATGGTCGCTTGCAAAGGAATTTGTTATGTTTTGGTAGTAGCGACTCCATGGGGCATAAGTTTAGAATTCGTACTCCCAGTGCCATGACCAGAAGATTGACAAAGGACTTCAATCCTTTAA	GTTGGGAACTGAAAGTCAAGATGTTTGCTTGCAAAGTAATTTGTTATGTTTTTGTAGTAGCTACTCCATGGGGCATAAGTTAAGGATTCGTACTCCAAGTGCCACGACCCTAAGATTGACAAAGGACTTTAATCCTTTAA	140	1	WT or Sub	N/A
2631	TTTGGGAACTGAAAGTCAAGATGGTCGCTTGCAAAGGAATTTGTTATGTTTTGGTAGTAGCGACTCCATGGGGCATAAGTTTAGAATTCGTACTCCCAGTGCCATGACCAGAAGATTGACAAAGGACTTCAATCCTTTAA	GTTGGGAACTGAAAGTCAAGATTTTTGATTGCAAAGCAATTTGTTATGTTTTGGTAGTAGCGACTCCATGGGGCATAAGTTAAGGATTCGTACTCCAAGAGCCACGACCCGAAGATTGACAAAGGACTTTAATCCTTTAA	140	1	WT or Sub	N/A
2632	TTTGGGAACTGAAAGTCAAGATGGTCGCTTGCAAAGGAATTTGTTATGTTTTGGTAGTAGCGACTCCATGGGGCATAAGTTTAGAATTCGTACTCCCAGTGCCATGACCAGAAGATTGACAAAGGACTTCAATCCTTTAA	TTTGGGAACTGAAAGTCAAGATGGTCGCTTGCAAAGGAATTTGTTATGTTTTGGTAGTAGCGACTCCATGGGGCATAAGTTAAGGATTCGTACTCCAAGTGCCACGACCCGAAGATTTACAAAGGACTTTAATCCTTTAA	140	1	WT or Sub	N/A
2633	TTTGGGAACTGAAAGTCAAGATGGTCGCTTGCAAAGGAATTTGTTATGTTTTGGTAGTAGCGACTCCATGGGGCATAAGTTTAGAATTCGTACTCCCAGTGCCATGACCAGAAGATTGACAAAGGACTTCAATCCTTTAA	TTTGGGAACTGAAAGTCAAGATGGTCGCTTGAAAAGGAATTTGTTATGTTTTGGTAGTAGAGACTCCATGGGGCATAAGTTTAGAATTCGTACTCCCAGTGCCATGACCAGAATATTTACAAAGGACTTCAATCCTTTAA	140	1	WT or Sub	N/A
2634	TTTGGGAACTGAAAGTCAAGATGGTCGCTTGCAAAGGAATTTGTTATGTTTTGGTAGTAGCGACTCCATGGGGCATAAGTTTAGAATTCGTACTCCCAGTGCCATGACCAGAAGATTGACAAAGGACTTCAATCCTTTAA	GTTGGGAACTGAAAGTCAAGATGGTCGCTTGCAAAGGAATTTGTTATGTTTTGGTAGTAGCGACTCAATGGGGCATAAGTTTAGAATTCGTACTCCCAGTGCCATGACCAGAAGATTGACAAAGGACTTCAATCCTTTAA	140	1	WT or Sub	N/A
2635	TTTGGGAACTGAAAGTCAAGATGGTCGCTTGCAAAGGAATTTGTTATGTTTTGGTAGTAGCGACTCCATGGGGCATAAGTTTAGAATTCGTACTCCCAGTGCCATGACCAGAAGATTGACAAAGGACTTCAATCCTTTAA	TTTGGGAACTGAAAGTCAAGATGGTCGCTTGCAAAGGAATTTGTTATTTTTTGGTATTAGCGACTCCATGGGGCATAAGTTAAGGATTCGTACTCCAAGTGCCACGACCCGAAGATTGACAAAGGACTTTAATCCTTTAA	140	1	WT or Sub	N/A
2636	TTTGGGAACTGAAAGTCAAGATG-GTCGCTTGCAAAGGAATTTGTTATGTTTTGGTAGTAGCGACTCCATGGGGCATAAGTTTAGAATTCGTACTCCCAGTGCCATGACCAGAAGATTGACAAAGGACTTCAATCCTTTAA	GTTGGGAACTGAAAGTCAAGATGTGT-GCTTGCAAAGGAATGTGTTATGTTTTGGTAGTAGCGACTCCATGGGGCATAAGTTAAGGATTCGTACTCCAAGTGCCACGACCCGAAGATTGACAAAGGACTTTAATCCTTTAA	140	1	WT or Sub	N/A
2637	TTTGGGAACTGAAAGTCAAGATGGTCGCTTGCAAAGGAATTTGTTATGTTTTGGTAGTAGCGACTCCATGGGGCATAAGTTTAGAATTCGTACTCCCAGTGCCATGACCAGAAGATTGACAAAGGACTTCAATCCTTTAA	TTTGGGAACTGAAAGTCAAGATGGTCGCTTGCAAAGGAATTTGTTATGTTTTGGTAGTATCGACTCAATGGTGCATAAGTTTAGAATTAGTACTCCCAGTGCCATGACCAGAAGATTGACAAAGGACTTCAATCCTTTAA	140	1	WT or Sub	N/A
2638	TTTGGGAACTGAAAGTCAAGATGGTCGCTTGCAAAGGAATTTGTTATGTTTTGGTAGTAGCGACTCCATGGGGCATAAGTTTAGAATTCGTACTCCCAGTGCCATGACCAGAAGATTGACAAAGGACTTCAATCCTTTAA	TTTGGGAACTGAAAGTCAAGATGGTCGCTTGAAAAGGAATGTGTTATGTTTTGGTAGTAGCGACTCCATGGGGCATAAGTTTAGAATTCGTACTCCCAGTGCCATGACCAGAAGATTGACAAAGGACTTCAATCCTTTAA	140	1	WT or Sub	N/A
2639	TTTGGGAACTGAAAGTCAAGATGGTCGCTTGCAAAGGAATTTGTTATGTTTTGGTAGTAGCGACTCCATGGGGCATAAGTTTAGAATTCGTACTCCCAGTGCCATGACCAGAAGATTGACAAAGGACTTCAATCCTTTAA	TTTGGGAACTGAAAGTCAAGATGGTCGCTTGCAAAGGAATTTGTTATGTTTTGGTAGTAGCGACTCCATGGGGCATAAGTTTAGAATTCGTACTCACAGTGCCCTGACCAGAAGATTGACAAAGGACTTCAATCCTTTAA	140	1	WT or Sub	N/A
2640	TTTGGGAACTGAAAGTCAAGATGGTCGCTTGCAAAGGAATTTGTTATGTTTTGGTAGTAGCGACTCCATGGGGCATAAGTTTAGAATTCGTACTCCCAGTGCCATGACCAGAAGATTGACAAAGGACTTCAATCCTTTAA	TTTGGGAACTGAAAGTCAAGATGGTCGCTTGCAAAGGAATTTGTTATGTTTTGGTAGTAGCGACTCCATGGGGCATAAGTTTAGAATTCGTACTCCCAGTGCCAGGACCAGAAGATTGACAAAGGACTTTAATCCTTTAA	140	1	WT or Sub	N/A
2641	TTTGGGAACTGAAAGTCAAGATGGTCGCTTGCAAAGGAATTTGTTATGTTTTGGTAGTAGCGACTCCATGGGGCATAAGTTTAGAATTCGTACTCCCAGTGCCATGACCAGAAGATTGACAAAGGACTTCAATCCTTTAA	TTTGGGAACTGAAAGTCAAGATGGTCGCTTGCAAAGCAATTTGTTATGTTTTGGTAGTAGCGAATCCAGGGGGCATAAGTTTAGAATTCGTACTCCCAGTGCCATGACCAGAAGATTGACAAAGGACTTCAATCCTTTAA	140	1	WT or Sub	N/A
2642	TTTGGGAACTGAAAGTCAAGATGGTCGCTTGCAAAGGAATTTGTTATGTTTTGGTAGTAGCGACTCCATGGGGCATAAGTTTAGAATTCGTACTCCCAGTGCCATGACCAGAAGATTGACAAAGGACTTCAATCCTTTAA	GTTGGGAACTGAAAGTCAATATGTTTGCTTGCAAAGGAATTTGTTATGTTTTGGTAGTAGAGACTCCATGGGGCATAAGTTAAGTATTCGTACTCCAAGTGACACGACACGAAGATTGACAAAGGACTTTAATCCTTTAA	140	1	WT or Sub	N/A
2643	TTTGGGAACTGAAAGTCAAGATGGTCGCTTGCAAAGGAATTTGTTATGTTTTGGTAGTAGCGACTCCATGGGGCATAAGTTTAGAATTCGTACTCCCAGTGCCATGACCAGAAGATTGACAAAGGACTTCAATCCTTTAA	TTTGGGAACTGAAAGTCAAGATGGTCGCTTGAAAAGGAATTTGTTATGTTTTGGTAGTAGCGACTCCATGGGTCATAAGTTTAGAATTCGTACTCCCAGTGCCATGACCAGAAGATTGACAAAGGACTTCAATCCTTTAA	140	1	WT or Sub	N/A
2644	TTTGGGAACTGAAAGTCAAGATGGTCGCTTGCAAAGGAATTTGTTATGTTTTGGTAGTAGCGACTCCATGGGGCATAAGTTTAGAATTCGTACTCCCAGTGCCATGACCAGAAGATTGACAAAGGACTTCAATCCTTTAA	TTTGGGAACTGAAAGTCAAGATGGTCGCTTGCAAAGGAATTTGTTATGTTTTGGTAGTAGCGACTCCATGGGGCATAAGTTTAGAATTCGTCCTCCCAGTGCCATGAGCAGAAGATTGACAAAGGACTTCAATCCTTTAA	140	1	WT or Sub	N/A
2645	TTTGGGAACTGAAAGTCAAGATGGTCGCTTGCAAAGGAATTTGTTATGTTTTGGTAGTAGCGACTCCATGGGGCATAAGTTTAGAATTCGTACTCCCAGTGCCATGACCAGAAGATTGACAAAGGACTTCAATCCTTTAA	TTTGGGAACTGAAAGTCAAGATGGTCGCTTGCAAAGGAATTTGTTATGTTTTGGTAGTAGCGACTCCATGGGGCATAAGTTTAGAATTCGTACTACCAGTGCCATGAACAGAAGATTGACAAAGGACTTCAATCCTTTAA	140	1	WT or Sub	N/A
2646	TTTGGGAACTGAAAGTCAAGATGGTCGCTTGCAAAGGAATTTGTTATGTTTTGGTAGTAGCGACTCCATGGGGCATAAGTTTAGAATTCGTACTCCCAGTGCCATGACCAGAAGATTGACAAAGGACTTCAATCCTTTAA	TTTGGGAACTGAAAGTCAAGATGGTCGCTTGCAAAGGAAGTTGTTATGTTTTGGTAGTAGCGACTCCATGGGGCATAAGTTTAGAATTCGTACTCCCAGTGCCATGACCAGAAGATTGACAAAGGACGTCAATCCTTTAA	140	1	WT or Sub	N/A
2647	TTTGGGAACTGAAAGTCAAGATGGTCGCTTGCAAAGGAATTTGTTATGTTTTGGTAGTAGCGACTCCATGGGGCATAAGTTTAGAATTCGTACTCCCAGTGCCATGACCAGAAGATTGACAAAGGACTTCAATCCTTTAA	TTTGGGAACTGAAAGTCAAGATGGTCGCTTGCAAAGGAATTTGTTATGTTTTGGTAGTAGCGACTCCATGGGGCATAAGTTTAGAATTAGTACTCCCAGTTCCATGACCAGAAGATTGACAAAGGACTTCAATCCTTTAA	140	1	WT or Sub	N/A
2648	TTTGGGAACTGAAAGTCAAGATGGTCGCTTGCAAAGGAATTTGTTATGTTTTGGTAGTAGCGACTCCATGGGGCATAAGTTTAGAATTCGTACTCCCAGTGCCATGACCAGAAGATTGACAAAGGACTTCAATCCTTTAA	GTTGGGAACTGAAAGTCAAGATGTTTGCTTGCAAAGGAATTTGTTATGTTTTGGTATTAGCGACTCCATGGGGCATAAGTTAAGGATTCGTACTCAAAGTGCCACGACACGAAGATTGACAAATGACTTTAATCCTTTAA	140	1	WT or Sub	N/A
2649	TTTGGGAACTGAAAGTCAAGATGGTCGCTTGCAAAGGAATTTGTTATGTTTTGGTAGTAGCGACTCCATGGGGCATAAGTTTAGAATTCGTACTCCCAGTGCCATGACCAGAAGATTGACAAAGGACTTCAATCCTTTAA	GTTGGGAACTGAAAGTCAAGATGTTTGCTTGCAAAGGAATTTGTTATGTTTTGGTAGTAGCGACTCCATGGGGCATAACTTAAGGATTCGTACTCCAAGTGCCACGACCCGAAGATTGACAAACGACTTTAATCCTTTAA	140	1	WT or Sub	N/A
2650	TTTGGGAACTGAAAGTCAAGATGGTCGCTTGCAAAGGAATTTGTTATGTTTTGGTAGTAGCGACTCCATGGGGCATAAGTTTAGAATTCGTACTCCCAGTGCCATGACCAGAAGATTGACAAAGGACTTCAATCCTTTAA	GTTGGGAACTGAAAGTCAAGATGTTTGCTTGCAAAGGAATTTGTTATGTTTTGGTAGTAGCGACTCCATGAGGCATAAGTTAAGGATTCGTACTCCAAGTGCCATGACCAGAAGATTGACAAAGGACTTCAATCCTTTAA	140	1	WT or Sub	N/A
2651	TTTGGGAACTGAAAGTCAAGATGGTCGCTTGCAAAGGAATTTGTTATGTTTTGGTAGTAGCGACTCCATGGGGCATAAGTTTAGAATTCGTACTCCCAGTGCCATGACCAGAAGATTGACAAAGGACTTCAATCCTTTAA	GTTGGGAACTGAAAGTCAAGATGTTTGCTTGCAAAGGAATTTGTTATGTTTTGGTAGTAGCGACTCCATTGGGCATAAGTTAAGGATTCGTACTCCAAGTGACACTACCCGAAGATTGACAAAGGACTTTAATCCTTTAA	140	1	WT or Sub	N/A
2652	TTTGGGAACTGAAAGTCAAGATGGTCGCTTGCAAAGGAATTTGTTATGTTTTGGTAGTAGCGACTCCATGGGGCATAAGTTTAGAATTCGTACTCCCAGTGCCATGACCAGAAGATTGACAAAGGACTTCAATCCTTTAA	TTTGGGAACTGAAAGTCAAGATGGTCGCTTGCAAAGGAATTTGTTATGTTTTGGTAGTAGCGACTCCATGTGGCATAAGTTTAGAATTCGTAATCCCAGTGACATGACCAGAAGATTGACAAAGGACTTCAATCCTTTAA	140	1	WT or Sub	N/A
2653	TTTGGGAACTGAAAGTCAAGATGGTCGCTTGCAAAGGAATTTGTTATGTTTTGGTAGTAGCGACTCCATGGGGCATAAGTTTAGAATTCGTACTCCCAGTGCCATGACCAGAAGATTGACAAAGGACTTCAATCCTTTAA	TTTGGGAACTGAAAGTCAATATGGTCGCTTGCAAAGGAATTTGTTATGTTTTGGTAGTAGCGACTACATGGGGCATAAGTTTAGAATTCGTACTCCCAGTGCCATGACCAGAAGATTGACAAAGGACTTCAATCCTTTAA	140	1	WT or Sub	N/A
2654	TTTGGGAACTGAAAGTCAAGATGGTCGCTTGCAAAGGAATTTGTTATGTTTTGGTAGTAGCGACTCCATGGGGCATAAGTTTAGAATTCGTACTCCCAGTGCCATGACCAGAAGATTGACAAAGGACTTCAATCCTTTAA	TTTGGGAACTGAAAGTCAAGATGGTCGCTTGCAAAGGACTTTGTTATGTTTTGGTAGTAGCGACTCCATGGGGCATAAGTTTAGAATTCGTACTCCAAGTGCCACGACCCGAAGATTGACAAAGGACTTTAATCCTTTAA	140	1	WT or Sub	N/A
2655	TTTGGGAACTGAAAGTCAAGATGGTCGCTTGCAAAGGAATTTGTTATGTTTTGGTAGTAGCGACTCCATGGGGCATAAGTTTAGAATTCGTACTCCCAGTGCCATGACCAGAAGATTGACAAAGGACTTCAATCCTTTAA	GTTGGGAACTGAAAGTCAAGATGTTTGCTTGCAAAGGAATTTGTTATGTTTTGGTAGTAGCGACTCCATGTGGCATAAGTTAATGATTAGTACTCCAAGTGCCACGACCCGAAGATTGACAAAGGACTTTAATCCTTTAA	140	1	WT or Sub	N/A
2656	TTTGGGAACTGAAAGTCAAGATGGTCGCTTGCAAAGGAATTTGTTATGTTTTGGTAGTAGCGACTCCATGGGGCATAAGTTTAGAATTCGTACTCCCAGTGCCATGACCAGAAGATTGACAAAGGACTTCAATCCTTTAA	GTTGGGAACTGAAAGTCAAGATGTTTGCTTGCAAAGGAATTTGTTATGTTTTGGTAGTAGCGACTCCATGGGGCATAAGTTAAGGATTCGTACTCCAAGTGCCAAGACCCGAAGATAGACAAAGGACTTTAATCCTTTAA	140	1	WT or Sub	N/A
2657	TTTGGGAACTGAAAGTCAAGATGGTCGCTTGCAAAGGAATTTGTTATGTTTTGGTAGTAGCGACTCCATGGGGCATAAGTTTAGAATTCGTACTCCCAGTGCCATGACCAGAAGATTGACAAAGGACTTCAATCCTTTAA	TTTGGGAACTGAAAGTCAAGATGGTAGCTTGCAAAGGAATTTGTTATCTTTTGGTAGTAGCGACTCCATGGGGCATAAGTTTAGAATACGTACTCCCAGTGCCATGACCAGAAGATTGACAAAGGACTTCAATCCTTTAA	140	1	WT or Sub	N/A
2658	TTTGGGAACTGAAAGTCAAGATGGTCGCTTGCAAAGGAATTTGTTATGTTTTGGTAGTAGCGACTCCATGGGGCATAAGTTTAGAATTCGTACTCCCAGTGCCATGACCAGAAGATTGACAAAGGACTTCAATCCTTTAA	GTTGGGAACTGAAAGTCAAGATGTTTGCTTGCACAGGAATTTGTTATGTTTTGGTAGTAGCGACTCCATGGGACATAAGTTAAGGATTCGTACTCCAAGTGCCACGACCCGAAGATTGACAAAGGACTTTAATCCTTTAA	140	1	WT or Sub	N/A
2659	TTTGGGAACTGAAAGTCAAGATGGTCGCTTGCAAAGGAATTTGTTATGTTTTGGTAGTAGCGACTCCATGGGGCATAAGTTTAGAATTCGTACTCCCAGTGCCATGACCAGAAGATTGACAAAGGACTTCAATCCTTTAA	TTTGGGAACTGAAAGTCAAGATGGTCGCTTGCAAAGGAATTTGTTATGTTTTGGTAGTAGCGACTCCATGGGGCATAAGTTTAGAATTCGTACTACCAGTGCCATGACCAGAAGAGTGACAAAGGACTTCAATCCTTTAA	140	1	WT or Sub	N/A
2660	TTTGGGAACTGAAAGTCAAGATGGTCGCTTGCAAAGGAATTTGTTATGTTTTGGTAGTAGCGACTCCATGGGGCATAAGTTTAGAATTCGTACTCCCAGTGCCATGACCAGAAGATTGACAAAGGACTTCAATCCTTTAA	TTTGGGAACTGAAAGTCAAGATGTTTGCTTGCAAAGGAATTTTTTATGTTTTGGTAGTAGCGACTCCATGGGGCATAAGTTAAGGATTCGTACTCCAAGTGCCACGACCCGAAGATTGACAAAGGACTTTAATCCTTTAA	140	1	WT or Sub	N/A
2661	TTTGGGAACTGAAAGTCAAGATGGTCGCTTGCAAAGGAATTTGTTATGTTTTGGTAGTAGCGACTCCATGGGGCATAAGTTTAGAATTCGTACTCCCAGTGCCATGACCAGAAGATTGACAAAGGACTTCAATCCTTTAA	TTTGGGAACTGAAAGTCAAGATGGTCGCTTCAAAAGGAATTTGTTATGTTTTGGTAGTAGCGACTCCATGGGGCATACGTTTAGAATTCGTACTCCCAGTGCCATGACCAGAAGATTGACAAAGGACTTCAATCCTTTAA	140	1	WT or Sub	N/A
2662	TTTGGGAACTGAAAGTCAAGATGGTCGCTTGCAAAGGAATTTGTTATGTTTTGGTAGTAGCGACTCCATGGGGCATAAGTTTAGAATTCGTACTCCCAGTGCCATGACCAGAAGATTGACAAAGGACTTCAATCCTTTAA	TTTGGGAACTGAAAGTCAAGATGGTCGCTTGCAAAGGAATTTGGTATGTTTTGGTAGTAGCGACTCCATGGGGCATAAGTTTATAATTCTTACTCCCAGTGCCATGACCAGAATATTGACAAAGGACTTCAATCCTTTAA	140	1	WT or Sub	N/A
2663	TTTGGGAACTGAAAGTCAAGATGGTCGCTTGCAAAGGAATTTGTTATGTTTTGGTAGTAGCGACTCCATGGGGCATAAGTTTAGAATTCGTACTCCCAGTGCCATGACCAGAAGATTGACAAAGGACTTCAATCCTTTAA	GTTGGGAACTGAAAGTCCAGATGTTTGCTTGCAAAGGAATTTGTTATGTTTTGGTAGTAGCGACTCCATGGGGCATAACTTAAGGATTCTTACTCCAAGTGCCACGACCCGAAGATTGACAAAGGACTTTAATCCTTTAA	140	1	WT or Sub	N/A
2664	TTTGGGAACTGAAAGTCAAGATGGTCGCTTGCAAAGGAATTTGTTATGTTTTGGTAGTAGCGACTCCATGGGGCATAAGTTTAGAATTCGTACTCCCAGTGCCATGACCAGAAGATTGACAAAGGACTTCAATCCTTTAA	GTTGGGAACTGAAAGTCAAGATGTTTGCTTGAAAAGGAATTTGTTATGTTTTGGTAGTAGCGACTCCATGGGGCATAAGTTAAGGATTCGTACTCCAAGTGCCACGACCCGAAGATTGACAAAGTACTTTAATCCTTTAA	140	1	WT or Sub	N/A
2665	TTTGGGAACTGAAAGTCAAGATGGTCGCTTGCAAAGGAATTTGTTATGTTTTGGTAGTAGCGACTCCATGGGGCATAAGTTTAGAATTCGTACTCCCAGTGCCATGACCAGAAGATTGACAAAGGACTTCAATCCTTTAA	GTTGGGAACTGAAAGTCAAGATGTTTGCTTGCAAAGGAATTTTTTATGTTTTGGTAGTAGCGACTAAATGGGGCATAAGTTAAGGATTCGTAATCCAAGTTCCACTACCAGAATATTGACAAAGGACTTTAATCCTTTAA	140	1	WT or Sub	N/A
2666	TTTGGGAACTGAAAGTCAAGATGGTCGCTTGCAAAGGAATTTGTTATGTTTTGGTAGTAGCGACTCCATGGGGCATAAGTTTAGAATTCGTACTCCCAGTGCCATGACCAGAAGATTGACAAAGGACTTCAATCCTTTAA	GTTGGGAACTGAAAGTCAAGATGTATGCTTGCAAAGGAATTTGTTATGTTTTGGTAGTCGCGACTCCATGGGGCATAAGTTTAGAATTCGTACTCCCAGTGCCATGACCAGAAGATTGACAAAGGACTTCAATCCTTTAA	140	1	WT or Sub	N/A
2667	TTTGGGAACTGAAAGTCAAGATGGTCGCTTGCAAAGGAATTTGTTATGTTTTGGTAGTAGCGACTCCATGGGGCATAAGTTTAGAATTCGTACTCCCAGTGCCATGACCAGAAGATTGACAAAGGACTTCAATCCTTTAA	TTTGGGAACTGAAAGTCAAGTTGTTTGCTTGCAAAGGAATTTGTTATGTTTTGGTAGTAGCGACTCCATGGGGCATAAGTTAAGGATTCGTACTCCAAGTGCCACGACCCGAAGATTGACAAAGGACTTTAATCCTTTAA	140	1	WT or Sub	N/A
2668	TTTGGGAACTGAAAGTCAAGATGGTCGCTTGCAAAGGAATTTGTTATGTTTTGGTAGTAGCGACTCCATGGGGCATAAGTTTAGAATTCGTACTCCCAGTGCCATGACCAGAAGATTGACAAAGGACTTCAATCCTTTAA	GTTGGGAACTGAAAGTCAAGATGTTTGCTTGCAAAGGAATTTGTTATGTTTTGGTAGTAGCGAC-CCATGGGGCATAAGTTAAGGATTCGTACTCCAAGTGCCACGACCCCAAGCTTGACAAAGGACTTTAATCCTTTAA	139	1	WT or Sub	N/A
2669	TTTGGGAACTGAAAGTCAAGATGGTCGCTTGCAAAGGAATTTGTTATGTTTTGGTAGTAGCGACTCCATGGGGCATAAGTTTAGAATTCGTACTCCCAGTGCCATGACCAGAAGATTGACAAAGGACTTCAATCCTTTAA	GTTGGGAACTGAAAGTCAAGATGTTTGCTTGCAAAGGAATTTGTTATGTTTTGGTAGTAGCGACTCCATGGGGCATAAGTTAATGATTCGTACTCCAAGTGACACGACCCGAAGATTGACAAAGGACTTTAATCCTTTAA	140	1	WT or Sub	N/A
2670	TTTGGGAACTGAAAGTCAAGATGGTCGCTTGCAAAGGAATTTGTTATGTTTTGGTAGTAGCGACTCCATGGGGCATAAGTTTAGAATTCGTACTCCCAGTGCCATGACCAGAAGATTGACAAAGGACTTCAATCCTTTAA	TTTGGGAACTGAAAGTCAAGATGGTCGCTTGCAAAGGAATTTGTTATGTTTTGGTATTAGCGACTCCATGGGGCATAAGTTTAGAATTCGTACTCCCAGTGCCATGAACAGAAGATTGACAAAGGACTTCAATCCTTTAA	140	1	WT or Sub	N/A
2671	TTTGGGAACTGAAAGTCAAGATGGTCGCTTGCAAAGGAATTTGTTATGTTTTGGTAGTAGCGACTCCATGGGGCATAAGTTTAGAATTCGTACTCCCAGTGCCATGACCAGAAGATTGACAAAGGACTTCAATCCTTTAA	TTTGGGAACTGGAAGTCAAGATGGTCGCTTGCAAAGGAATTTGTTATGTTTTGGTAGTAGCGACTCCATGGGGCATAAGTTAAGGATTCGTACTCCAAGTGCCACGACCCGAAGATTGACAAAGGACTTTAATCCTTTAA	140	1	WT or Sub	N/A
2672	TTTGGGAACTGAAAGTCAAGATGGTCGCTTGCAAAGGAATTTGTTATGTTTTGGTAGTAGCGACTCCATGGGGCATAAGTTTAGAATTCGTACTCCCAGTGCCATGACCAGAAGATTGACAAAGGACTTCAATCCTTTAA	GTTGGGAACTGAAAGTCAAGATGTTTGCTTGCAAAGGACTTTGTTATGTTTTGGTAGTAGCGACTCCATGTGGCATAAGTTAAGGATTCGTACTCCAAGTGCCACGACCCGAAGAGTGACAAAGGACTTTAATCCTTTAA	140	1	WT or Sub	N/A
2673	TTTGGGAACTGAAAGTCAAGATGGTCGCTTGCAAAGGAATTTGTTATGTTTTGGTAGTAGCGACTCCATGGGGCATAAGTTTAGAATTCGTACTCCCAGTGCCATGACCAGAAGATTGACAAAGGACTTCAATCCTTTAA	GTTGGGAACTGAAAGTCAAGATGTTTGCTTGCAAAGGAATTTGTTATGTTTTGGTAGTAGCGACTCCATGCGGCATAAGTTTAGAATTCGTACTCCCAGTGCCATGACCAGAAGATTGACAAAGGACTTCAATCCTTTAA	140	1	WT or Sub	N/A
2674	TTTGGGAACTGAAAGTCAAGATGGTCGCTTGCAAAGGAATTTGTTATGTTTTGGTAGTAGCGACTCCATGGGGCATAAGTTTAGAATTCGTACTCCCAGTGCCATGACCAGAAGATTGACAAAGGACTTCAATCCTTTAA	GTTGGGAACTGAAAGTCAAGATGTTTGCTTGCAAAGGAATTTGTTATGTTTTGGTAGTAGCGACTCCATGGGGCATAAGTTAAGGATTCTTACTCCAAGTGCCACGACACGAAGAATGACAAAGGACTTTAATCCTTTAA	140	1	WT or Sub	N/A
2675	TTTGGGAACTGAAAGTCAAGATGGTCGCTTGCAAAGGAATTTGTTATGTTTTGGTAGTAGCGACTCCATGGGGCATAAGTTTAGAATTCGTACTCCCAGTGCCATGACCAGAAGATTGACAAAGGACTTCAATCCTTTAA	GTTGGGAACTGAAAGTCAAGATGTTTGCTTGCAAAGGAATATGTTATGTTTTGGTAGTAGCGACTCCATGGCGCATAAGTTAAGTATTCGTACTCCAAGTGCCACGACCCGAAGATTGACAAAGGACTTTAATCCTTTAA	140	1	WT or Sub	N/A
2676	TTTGGGAACTGAAAGTCAAGATGGTCGCTTGCAAAGGAATTTGTTATGTTTTGGTAGTAGCGACTCCATGGGGCATAAGTTTAGAATTCGTACTCCCAGTGCCATGACCAGAAGATTGACAAAGGACTTCAATCCTTTAA	GTTGGGAACTGAAAGTCAAGATGTTTGCTTGCAAAGGAATTTGTTATGTTTTGGTAGTAGCGACTCCATGGGGCATAAGTTAAGGATTCGTACTCAAAGTGCCACGACCCGAAGATTGACAAATGACTTTAATCCTTTAA	140	1	WT or Sub	N/A
2677	TTTGGGAACTGAAAGTCAAGATGGTCGCTTGCAAAGGAATTTGTTATGTTTTGGTAGTAGCGACTCCATGGGGCATAAGTTTAGAATTCGTACTCCCAGTGCCATGACCAGAAGATTGACAAAGGACTTCAATCCTTTAA	TTTGGGAACTGAAAGACAAGATGGTCGCTTGCAAATGAAATTGTTATTTTTTGGTAGTAGCGACTCCATGGGGCATAAGTTTAGAATTCGTACTCACAGTGACATGACCAGAAGATTGACAAAGGACTTCAATCCTTTAA	140	1	WT or Sub	N/A
2678	TTTGGGAACTGAAAGTCAAGATGGTCGCTTGCAAAGGAATTTGTTATGTTTTGGTAGTAGCGACTCCATGGGGCATAAGTTTAGAATTCGTACTCCCAGTGCCATGACCAGAAGATTGACAAAGGACTTCAATCCTTTAA	GTTGGGAACTGAAAGTCAAGATGTTTGCTTGCAAAGGAATTTGTTATGTTTTGGTAGTAGCGTCTCCATGGGGCATAAGTTAAGGATTCGTACTCCAAGTGCCACGACCCGAAGATTGACAAAGGACTTTAATCCTTTAA	140	1	WT or Sub	N/A
2679	TTTGGGAACTGAAAGTCAAGATGGTCGCTTGCAAAGGAATTTGTTATGTTTTGGTAGTAGCGACTCCATGGGGCATAAGTTTAGAATTCGTACTCCCAGTGCCATGACCAGAAGATTGACAAAGGACTTCAATCCTTTAA	TTTGGGAACTGAAAGTCAAGATGGTCGCTTGCAAAGGAATTTGTTATGTTTTGGTAGTAGCGACTCCATGGGGCATAAGTTTAGAATTCATACTCCAAGTGCCACGACCCGAAGATTGACAAAGGACTTTAATCCTTTAA	140	1	WT or Sub	N/A
2680	TTTGGGAACTGAAAGTCAAGATGGTCGCTTGCAAAGGAATTTGTTATGTTTTGGTAGTAGCGACTCCATGGGGCATAAGTTTAGAATTCGTACTCCCAGTGCCATGACCAGAAGATTGACAAAGGACTTCAATCCTTTAA	TTTGGGAACTGAAAGTCAAGATGGTCGCTTGCAAAGGAATTTGTTATGTTTTTGTAGTAGCGACTCCATGGGGCATAAGTTTAGAATTCGTACTCCCAGTGCCATTACCATAAGATTGACAAAGGACTTCAATCCTTTAA	140	1	WT or Sub	N/A
2681	TTTGGGAACTGAAAGTCAAGATGGTCGCTTGCAAAGGAATTTGTTATGTTTTGGTAGTAGCGACTCCATGGGGCATAAGTTTAGAATTCGTACTCCCAGTGCCATGACCAGAAGATTGACAAAGGACTTCAATCCTTTAA	TTTGGGAACTGAAAGTCAAGATGGTAGCTTGCAAAGGAATTTGTTATGTTTTGGTAGTAGCGACTCCATGGGGCATAAGTTTAGAATTCGTACTCCCAGTGACATGACCAGAAGATTGACAAAGGACTTCAATCCTTTAA	140	1	WT or Sub	N/A
2682	TTTGGGAACTGAAAGTCAAGATGGTCGCTTGCAAAGGAATTTGTTATGTTTTGGTAGTAGCGACTCCATGGGGCATAAGTTTAGAATTCGTACTCCCAGTGCCATGACCAGAAGATTGACAAAGGACTTCAATCCTTTAA	GTTGGGAACTGAAAGTCAAGATGTTTGCTTGAAAAGGAATTTGTTATGTTTTGGTAGTAGCGACTCCATGGGGCATAAGTTAAGGATTCGTACTCCAAGTGACACGACCCGAAGAATGACAAAGGACTTTAATCCTTTAA	140	1	WT or Sub	N/A
2683	TTTGGGAACTGAAAGTCAAGATGGTCGCTTGCAAAGGAATTTGTTATGTTTTGGTAGTAGCGACTCCATGGGGCATAAGTTTAGAATTCGTACTCCCAGTGCCATGACCAGAAGATTGACAAAGGACTTCAATCCTTTAA	GTTGGGAACTGAAAGTCAAGATGTTTGCTTGCAAAGGAATTTGTTATGTTTTGGTAGTAGCGACTCCATGGGGCATAAGTTAAGGATACGTACTCCAAGTGCCACGACCCGAAGATTGACACAGGACTTTAATCCTTTAA	140	1	WT or Sub	N/A
2684	TTTGGGAACTGAAAGTCAAGATGGTCGCTTGCAAAGGAATTTGTTATGTTTTGGTAGTAGCGACTCCATGGGGCATAAGTTTAGAATTCGTACTCCCAGTGCCATGACCAGAAGATTGACAAAGGACTTCAATCCTTTAA	TTTGGGAACTGAAAGTCAAGATGGTCGCTTGCAAAGGAATTTGTTATGTTTTGGTATTAGCGACTCCATGGGGCATAAGTTTATAATTCGTACTCCCAGTGACATGACCAGAAGATTGACAAAGGACTTCAATCCTTTAA	140	1	WT or Sub	N/A
2685	TTTGGGAACTGAAAGTCAAGATGGTCGCTTGCAAAGGAATTTGTTATGTTTTGGTAGTAGCGACTCCATGGGGCATAAGTTTAGAATTCGTACTCCCAGTGCCATGACCAGAAGATTGACAAAGGACTTCAATCCTTTAA	GTTGGGAACTGAAAGTCAAGATGTTTGCTTGCAAAGGAATTTGTTATGTTTTGGTAGTAGCGAATCCAGGGGGCATAAGTTAAGGATTCGTACTCCAAGTGCCACGACCCGAAGATTGACAAAGGACTTTAATCCTTTAA	140	1	WT or Sub	N/A
2686	TTTGGGAACTGAAAGTCAAGATGGTCGCTTGCAAAGGAATTTGTTATGTTTTGGTAGTAGCGACTCCATGGGGCATAAGTTTAGAATTCGTACTCCCAGTGCCATGACCAGAAGATTGACAAAGGACTTCAATCCTTTAA	TTTGGGAACTGAAAGTCAAGATGGTCGCTTGCAAAGGAATTTGTTATGTTTTGGTAGTATCGACTCCATGGGGCATAAGTTTAGAATTCGTACTCACAGTGCCATTACCAGAAGATTGACAAAGGACTTCAATCCTTTAA	140	1	WT or Sub	N/A
2687	TTTGGGAACTGAAAGTCAAGATGGTCGCTTGCAAAGGAATTTGTTATGTTTTGGTAGTAGCGACTCCATGGGGCATAAGTTTAGAATTCGTACTCCCAGTGCCATGACCAGAAGATTGACAAAGGACTTCAATCCTTTAA	TTTGGGAACTGAAAGTCAAGATGGTCGCTTGCAAAGGAATTTATTATGTTTTGGTAGTAGCGACTCCAGGGGGCATAAGTTAAGGATTCGTACTCCAAGTGCCACGACCCGAAGATTGACAAAGGACTTTAATCCTTTAA	140	1	WT or Sub	N/A
2688	TTTGGGAACTGAAAGTCAAGATGGTCGCTTGCAAAGGAATTTGTTATGTTTTGGTAGTAGCGACTCCATGGGGCATAAGTTTAGAATTCGTACTCCCAGTGCCATGACCAGAAGATTGACAAAGGACTTCAATCCTTTAA	GTTGGGAACTGAAAGTCAAGATGTTTGCTTGCAAAGGAATTTGTTATGTTTTGATAGTAGCGACTCCATGGGGCATAAGTTAAGGATTCGTACTCCAAGTGCCACGACCCGAAGATTGACAAAGGACTTCAATCCTTTAA	140	1	WT or Sub	N/A
2689	TTTGGGAACTGAAAGTCAAGATGGTCGCTTGCAAAGGAATTTGTTATGTTTTGGTAGTAGCGACTCCATGGGGCATAAGTTTAGAATTCGTACTCCCAGTGCCATGACCAGAAGATTGACAAAGGACTTCAATCCTTTAA	TTTGGGAACTGAAAGTCAAGATGGTCGCTTGCAAAGGAATTTGATATGTTTTGGTAGTAGCGACTCCATGGGGCATAAGTTTATAATTCGTACTCCCAGTGCCATGACCAGAAGATTGACAAAGGACTTCAATCCTTTAA	140	1	WT or Sub	N/A
2690	TTTGGGAACTGAAAGTCAAGATGGTCGCTTGCAAAGGAATTTGTTATGTTTTGGTAGTAGCGACTCCATGGGGCATAAGTTTAGAATTCGTACTCCCAGTGCCATGACCAGAAGATTGACAAAGGACTTCAATCCTTTAA	TTTGGGAACTGAAAGTCAAGATGGTCGCTTGCAAAGGAATTTGTTATGTTTTTGTAGTAGCGACTCCATGGGGCATAATTTTAGAATTCGTACTCCCAGTGCCATGACCAGAATATTGACAAAGGAATTCAATCCTTTAA	140	1	WT or Sub	N/A
2691	TTTGGGAACTGAAAGTCAAGATGGTCGCTTGCAAAGGAATTTGTTATGTTTTGGTAGTAGCGACTCCATGGGGCATAAGTTTAGAATTCGTACTCCCAGTGCCATGACCAGAAGATTGACAAAGGACTTCAATCCTTTAA	TATGGGAACTGAAAGTCAAGATGGTCGCTTGCAAAGGAATTTGTTATGTTTTGGTAGTAGCGACTCCATGGGGCATAAGTTAAGGATTCGTACTCCAAGTGCCACGACCCGAAGATTGACAAAGGACTTTAATCCTTTAA	140	1	WT or Sub	N/A
2692	TTTGGGAACTGAAAGTCAAGATGGTCGCTTGCAAAGGAATTTGTTATGTTTTGGTAGTAGCGACTCCATGGGGCATAAGTTTAGAATTCGTACTCCCAGTGCCATGACCAGAAGATTGACAAAGGACTTCAATCCTTTAA	GTTGGGAACTGAAAGTCAAGATGTTTGCTTGCAAAGGAATTTGTTATGTTTTGGTAGTAGAGACTCCATGGGGCATAAGTTAAGGATTCGTACTCCAAGTGACACTACCAGAAGATTGACAAAGGACTTTAATCCTTTAA	140	1	WT or Sub	N/A
2693	TTTGGGAACTGAAAGTCAAGATGGTCGCTTGCAAAGGAATTTGTTATGTTTTGGTAGTAGCGACTCCATGGGGCATAAGTTTAGAATTCGTACTCCCAGTGCCATGACCAGAAGATTGACAAAGGACTTCAATCCTTTAA	TTTGGGAACTGAAAGTCAAGATGGTCGCTTGCAAAGGAATTTGTTATGTTTTGGTAGTAGCGAATCCATGGGGCATAATTTTATAATACGTACTCCCAGTGCCATGACCAGAAGATTGACAAAGGACTTCAATCCTTTAA	140	1	WT or Sub	N/A
2694	TTTGGGAACTGAAAGTCAAGATGGTCGCTTGCAAAGGAATTTGTTATGTTTTGGTAGTAGCGACTCCATGGGGCATAAGTTTAGAATTCGTACTCCCAGTGCCATGACCAGAAGATTGACAAAGGACTTCAATCCTTTAA	TTTGGGAACTGAAAGTCAAGATGGTCGCTTGCAAAGGAATTTGTTATGTTTTGGTAGTAGCGACTCCATGGGGCCTAAGTTTAGACTTCGTACTCCCAGTGCCATGACCAGAAGCTTGACAAAGGACTTCAATCCTTTAA	140	1	WT or Sub	N/A
2695	TTTGGGAACTGAAAGTCAAGATGGTCGCTTGCAAAGGAATTTGTTATGTTTTGGTAGTAGCGACTCCATGGGGCATAAGTTTAGAATTCGTACTCCCAGTGCCATGACCAGAAGATTGACAAAGGACTTCAATCCTTTAA	TTTGGGAACTGAAAGTCAAGATGGTCGCTTGCAAAGGAATTTGTTATGTTTTGGTATTAGCGACTCCATGGGGCATAAGTTTATAATTAGTACTCCCAGTGCCATGACCAGAATATTGACAAAGGACTTCAATCCTTTAA	140	1	WT or Sub	N/A
2696	TTTGGGAACTGAAAGTCAAGATGGTCGCTTGCAAAGGAATTTGTTATGTTTTGGTAGTAGCGACTCCATGGGGCATAAGTTTAGAATTCGTACTCCCAGTGCCATGACCAGAAGATTGACAAAGGACTTCAATCCTTTAA	TTTGGGAACTGAAAGTCAAGATGGTCGCTTGCAAAGGAATTTTTTATGTTTTGGTAGTATCGACTCCATGTGGCATAAGTTTAGAATTCGTACTCCCAGTGCCATGACCAGAAGATTGACAAAGGACTTCAATCCTTTAA	140	1	WT or Sub	N/A
2697	TTTGGGAACTGAAAGTCAAGATGGTCGCTTGCAAAGGAATTTGTTATGTTTTGGTAGTAGCGACTCCATGGGGCATAAGTTTAGAATTCGTACTCCCAGTGCCATGACCAGAAGATTGACAAAGGACTTCAATCCTTTAA	GTTGGGAACTGAAAGTCAAGATGTTTGCTTGCAAAGGAATTTGTTATGTTTTGGTAGTAGCGACTCCATCGGGCATAAGTTAAGGATTCGTACTCCAAGTGCCACGACCCGAAGATTGACAAAGGACTTGAATCCTTTAA	140	1	WT or Sub	N/A
2698	TTTGGGAACTGAAAGTCAAGATGGTCGCTTGCAAAGGAATTTGTTATGTTTTGGTAGTAGCGACTCCATGGGGCATAAGTTTAGAATTCGTACTCCCAGTGCCATGACCAGAAGATTGACAAAGGACTTCAATCCTTTAA	GTTGGGAACTGAAAGTCAAGATGTTTGCATGCAAAGGAATTTGTTATGTTTAGGTAGTAGCGACTCCATGGGGCATAAGTTAAGGATTCGTACTCCAAGTGCCACGACCCGAAGATTGACAAAGGACTTTAATCCTTTAA	140	1	WT or Sub	N/A
2699	TTTGGGAACTGAAAGTCAAGATGGTCGCTTGCAAAGGAATTTGTTATGTTTTGGTAGTAGCGACTCCATGGGGCATAAGTTTAGAATTCGTACTCCCAGTGCCATGACCAGAAGATTGACAAAGGACTTCAATCCTTTAA	TTTGGGAACTGAAAGTCAAGATGTTTGCTTGCAAAGGAATTTGTTATGTTTTGGTAGTAGCGACTCCATGGGGCATAAGTTACGGATTCGTACTCAAAGTGCCACGACCCGAAGATTGACAAAGGACTTTAATCCTTTAA	140	1	WT or Sub	N/A
2700	TTTGGGAACTGAAAGTCAAGATGGTCGCTTGCAAAGGAATTTGTTATGTTTTGGTAGTAGCGACTCCATGGGGCATAAGTTTAGAATTCGTACTCCCAGTGCCATGACCAGAAGATTGACAAAGGACTTCAATCCTTTAA	GTTGGGAACTGAAAGTCAAGATGTTTGCTTGCAAAGGAATTTGTTATGTTTTGGTAGTAGCGACTCCAGGGGGCATAAGTTAAGGATTAGTACTCCAAGTGCCACGACCCGCAGATTGACAAAGGACTTTAATCCTTTAA	140	1	WT or Sub	N/A
2701	TTTGGGAACTGAAAGTCAAGATGGTCGCTTGCAAAGGAATTTGTTATGTTTTGGTAGTAGCGACTCCATGGGGCATAAGTTTAGAATTCGTACTCCCAGTGCCATGACCAGAAGATTGACAAAGGACTTCAATCCTTTAA	TTTGGGAACTGAAAGTCAAGATGGTCGCTTGCAAAGGAAATTGTTATGTTTTGGTAGTAGCGAATCCATGGGGCATAAGTTAAGAATTCGTACTCCCAGTGCCATGACCAGAAGATTGACAAAGGACGTCAATCCTTTAA	140	1	WT or Sub	N/A
2702	TTTGGGAACTGAAAGTCAAGATGGTCGCTTGCAAAGGAATTTGTTATGTTTTGGTAGTAGCGACTCCATGGGGCATAAGTTTAGAATTCGTACTCCCAGTGCCATGACCAGAAGATTGACAAAGGACTTCAATCCTTTAA	GTTGGGAACTGAAAGTCAAGATGTTTGCTTGCAAAGGAATTTGTTATGTTTTGGTAGTAGCGACTCCATGGGGCATAAGTTTAGAATTCGTACTCCCAGTGCCATGACCAAAAGATTGACAAAGGACTTTAATCCTTTAA	140	1	WT or Sub	N/A
2703	TTTGGGAACTGAAAGTCAAGATGGTCGCTTGCAAAGGAATTTGTTATGTTTTGGTAGTAGCGACTCCATGGGGCATAAGTTTAGAATTCGTACTCCCAGTGCCATGACCAGAAGATTGACAAAGGACTTCAATCCTTTAA	TTTGGGAACTGAAAGTCAAGATGGTCGCTGGCAAAGGAATTTGTTATGTTTTGGTAGTAGCGACTCCAGGGGGCATCAGGTTAGAATTCGTACTCCCAGTGCCAGGACCAGAAGATTGACAAAGGACTTCAATCCTTTAA	140	1	WT or Sub	N/A
2704	TTTGGGAACTGAAAGTCAAGATGGTCGCTTGCAAAGGAATTTGTTATGTTTTGGTAGTAGCGACTCCATGGGGCATAAGTTTAGAATTCGTACTCCCAGTGCCATGACCAGAAGATTGACAAAGGACTTCAATCCTTTAA	TTTGGGAACTGAAAGTCAAGATGGTCGCTTGCAAAGGAATTTGTTATGTTTTGGTAGTAGCGACTCCATGGGGCATAATTTTAGAATTCGTACTCCCAGTGCCATGACCAGAATATTGACAAAGGACTTCAATCCTTTAA	140	1	WT or Sub	N/A
2705	TTTGGGAACTGAAAGTCAAGATGGTCGCTTGCAAAGGAATTTGTTATGTTTTGGTAGTAGCGACTCCATGGGGCATAAGTTTAGAATTCGTACTCCCAGTGCCATGACCAGAAGATTGACAAAGGACTTCAATCCTTTAA	TTTGGGAACTGAAAGTAAAGATGGTCGCTTGCAAAGGAATTTGTTATGTTTTGGTAGTAGCGACTCCATGGGGCATAAGTTTATAATTCGTACTCACAGTGCCATGACCAGAAGATTGACAAAGGACTTCAATCCTTTAA	140	1	WT or Sub	N/A
2706	TTTGGGAACTGAAAGTCAAGATGGTCGCTTGCAAAGGAATTTGTTATGTTTTGGTAGTAGCGACTCCATGGGGCATAAGTTTAGAATTCGTACTCCCAGTGCCATGACCAGAAGATTGACAAAGGACTTCAATCCTTTAA	GTTGGGAACTGAAAGTCAAGCTGTTTGCTTGCAAAGGAATTTGTTATGTTTTGGTAGTAGCGACTCCATGGGGCATAAGTTAAGGATTCGTACTCCAAGTGACACGACCCGAAGATTGACAAAGGACTTTAATCCTTTAA	140	1	WT or Sub	N/A
2707	TTTGGGAACTGAAAGTCAAGATGGTCGCTTGCAAAGGAATTTGTTATGTTTTGGTAGTAGCGACTCCATGGGGCATAAGTTTAGAATTCGTACTCCCAGTGCCATGACCAGAAGATTGACAAAGGACTTCAATCCTTTAA	TTTGGGAACTGAAAGTCAAAATGGTCGCTTGCAAAGGAATTTGTTATGTTTTGGTAGTAGCGACTCCATGGGGCATAAGTTTAGAATTCGTACCCCCAGTGCCATGACCAGAAGATTGACAAAGGACTTCAATCCTTTAA	140	1	WT or Sub	N/A
2708	TTTGGGAACTGAAAGTCAAGATGGTCGCTTGCAAAGGAATTTGTTATGTTTTGGTAGTAGCGACTCCATGGGGCATAAGTTTAGAATTCGTACTCCCAGTGCCATGACCAGAAGATTGACAAAGGACTTCAATCCTTTAA	TTTGGGAACTGAAAGTCAAGATGGTCGCTTGCAAAGGAATTTTTTATGTTTTGGTAGTAGCGACTCCATGTGGCATAAGTTTAGAATTCGTACTCCCAGTGCCATGACCAGAAGATTGACAAAGGACTTCAATCCTTTAA	140	1	WT or Sub	N/A
2709	TTTGGGAACTGAAAGTCAAGATGGTCGCTTGCAAAGGAATTTGTTATGTTTTGGTAGTAGCGACTCCATGGGGCATAAGTTTAGAATTCGTACTCCCAGTGCCATGACCAGAAGATTGACAAAGGACTTCAATCCTTTAA	GTTGGGAACTGAAAGTCAAGATGTTTGCTTGCAAAGGAATTTGTTATGTTTTGGTAGTAGCGACTCCATGGGGCATAAGTTTAGAATTAGTACTCCCAGTGCCATGACCAGAAGATTGACAAAGGACTTCAATCCCTTAA	140	1	WT or Sub	N/A
2710	TTTGGGAACTGAAAGTCAAGATGGTCGCTTGCAAAGGAATTTGTTATGTTTTGGTAGTAGCGACTCCATGGGGCATAAGTTTAGAATTCGTACTCCCAGTGCCATGACCAGAAGATTGACAAAGGACTTCAATCCTTTAA	TTTGGGAACTGAAAGTCAAGATGGTCGCTTGCAAAGGAATTTGTTATGTTTTGGTAGTAGCGACTCCATGGGGCATAAGTTTAGAATTCGTACTCCCATTGCCATGAGCAGAAGATTGACAAAGGACTTCAATCCTTTAA	140	1	WT or Sub	N/A
2711	TTTGGGAACTGAAAGTCAAGATGGTCGCTTGCAAAGGAATTTGTTATGTTTTGGTAGTAGCGACTCCATGGGGCATAAGTTTAGAATTCGTACTCCCAGTGCCATGACCAGAAGATTGACAAAGGACTTCAATCCTTTAA	TTTGGGAACTGAAAGTCAAGATGGTCGCTTGCAAAGGAATTTGTTATGTTTTGGTAGTAGCGACTCCATGGGGCATAAGTTTAGAATTCGTACTCCCAGTCCCATGACCAGAAGATTGACAAATGACTTCAATCCTTTAA	140	1	WT or Sub	N/A
2712	TTTGGGAACTGAAAGTCAAGATGGTCGCTTGCAAAGGAATTTGTTATGTTTTGGTAGTAGCGACTCCATGGGGCATAAGTTTAGAATTCGTACTCCCAGTGCCATGACCAGAAGATTGACAAAGGACTTCAATCCTTTAA	TTTGGGGACTGAAAGTCAAGATGGTCGCTTGCAAAGGAATTTGTTATGTTTTGGTATTAGCGACTCCATGGGGCATAAGTTTATAATTCGTACTCCCAGTGCCATGACCAGAAGATTGACAAAGGACTTCAATCCTTTAA	140	1	WT or Sub	N/A
2713	TTTGGGAACTGAAAGTCAAGATGGTCGCTTGCAAAGGAATTTGTTATGTTTTGGTAGTAGCGACTCCATGGGGCATAAGTTTAGAATTCGTACTCCCAGTGCCATGACCAGAAGATTGACAAAGGACTTCAATCCTTTAA	TTTGGGAACTGAAAGTCAAGATGGTCGCTTGCAAAGGAATTTGTTATGCTTTGGTAGTAGCGACTCCATGGGACATAAGTTTAGAATTCGTACTCCCAGTGCCATGACCAGAAGATTGACAAAGGACTTCAATCCTTTAA	140	1	WT or Sub	N/A
2714	TTTGGGAACTGAAAGTCAAGATGGTCGCTTGCAAAGGAATTTGTTATGTTTTGGTAGTAGCGACTCCATGGGGCATAAGTTTAGAATTCGTACTCCCAGTGCCATGACCAGAAGATTGACAAAGGACTTCAATCCTTTAA	GTTGGGAACTGAAAGTCAAGAACATTGCTTGCAAAGGAATCTGTTATGTTTTGGTAGTAGCGACTCCATGGGGCATAAGTTAAGGATTCGTACTCCAAGTGCCACGACCCGAAGATTGACAAAGGACTTTAATCCTTTAA	140	1	WT or Sub	N/A
2715	TTTGGGAACTGAAAGTCAAGATGGTCGCTTGCAAAGGAATTTGTTATGTTTTGGTAGTAGCGACTCCA-TGGGGCATAAGTTTAGAATTCGTACTCCCAGTGCCATGACCAGAAGATTGACAAAGGACTTCAATCCTTTAA	GTTGGGAACTGAAAGTCAAGATGTTTGCTTGCAAAGGAATTTGTTATGTTTTGGTAGTAGCGACTCCATTGGGGCATAAGTTTAGAATTCGTACTCCCAGTGCCATGACCAGAAGATTGACAAAGGACTTCAATCCTTTAA	141	1	Ins	N/A
2716	TTTGGGAACTGAAAGTCAAGATGGTCGCTTGCAAAGGAATTTGTTATGTTTTGGTAGTAGCGACTCCATGGGGCATAAGTTTAGAATTCGTACTCCCAGTGCCATGACCAGAAGATTGACAAAGGACTTCAATCCTTTAA	TTTGGGAACTGAAAGTCAAGATGGTCGCTTGCAAAGGAATTTGTTATGTTTTGGTAGTAGCGACTCCATGGGGCATAAGTATAGAATTCGTACTCCCAGTGCCATGACCAGAAGATTGACAAAGGACTTCATTCCTTTAA	140	1	WT or Sub	N/A
2717	TTTGGGAACTGAAAGTCAAGATGGTCGCTTGCAAAGGAATTTGTTATGTTTTGGTAGTAGCGACTCCATGGGGCATAAGTTTAGAATTCGTACTCCCAGTGCCATGACCAGAAGATTGACAAAGGACTTCAATCCTTTAA	GTTGGGAACTGAAAGTCAAGATGTTTGCTTGCAAAGGAATTTGTTATGTTTTGGTAGTAGCGACTCCATGGGGCATAAGTTAAGGATTCGTACTCCAAGTGCCACGACCCGACGATTGACACAGGACTTTAATCCTTTAA	140	1	WT or Sub	N/A
2718	TTTGGGAACTGAAAGTCAAGATGGTCGCTTGCAAAGGAATTTGTTATGTTTTGGTAGTAGCGACTCCATGGGGCATAAGTTTAGAATTCGTACTCCCAGTGCCATGACCAGAAGATTGACAAAGGACTTCAATCCTTTAA	GTTGGGAACTGAAAGTCAAGATGTTTGCTTGCAAAGGAATTTGTTATGTTTTGGTAGTAGCGACTCCATGTGACATAAGTTAAGGATTCGTACTCCAAGTACCACGACCCGAAGATTGACAAAGGACTTTAATCCTTTAA	140	1	WT or Sub	N/A
2719	TTTGGGAACTGAAAGTCAAGATGGTCGCTTGCAAAGGAATTTGTTATGTTTTGGTAGTAGCGACTCCATGGGGCATAAGTTTAGAATTCGTACTCCCAGTGCCATGACCAGAAGATTGACAAAGGACTTCAATCCTTTAA	GTTGGGAACTGAAAGTAAAGATGTTTGCTTGCAAAGGAATTTGTTATGTTTTGGTAGTAGCGACTCCATGGGGCATAAGTTAAGGATTCGTACTCCAAGTGCCACGACCCGACGATTGACAAAGGACTTTAATCCTTTAA	140	1	WT or Sub	N/A
2720	TTTGGGAACTGAAAGTCAAGATGGTCGCTTGCAAAGGAATTTGTTATGTTTTGGTAGTAGCGACTCCATGGGGCATAAGTTTAGAATTCGTACTCCCAGTGCCATGACCAGAAGATTGACAAAGGACTTCAATCCTTTAA	TTTGGGAACTGAAAGTCAAGATGGTCGCTTGCAAAGGAATTTGTTATGTTTTGGTAGTAGCGACTCCAGGGGGCATAAGTTTAGAATTCGTACTCCCAGTGCCATGACCAGAAGAGTGACAAAGGACTTCAATCCTTTAA	140	1	WT or Sub	N/A
2721	TTTGGGAACTGAAAGTCAAGATGGTCGCTTGCAAAGGAATTTGTTATGTTTTGGTAGTAGCGACTCCATGGGGCATAAGTTTAGAATTCGTACTCCCAGTGCCATGACCAGAAGATTGACAAAGGACTTCAATCCTTTAA	GTTGGGAACTGAAAGTCAAGATGTTTACTTGCAAAGGAATGTGTTATGTTTTGGTAGTAGCGACTCCATGGGGCATAAGTTAAGGATTCGTACTCCAAGTGCCACGACCCGAAGATTGACAAAGGACTTTAATCCTTTAA	140	1	WT or Sub	N/A
2722	TTTGGGAACTGAAAGTCAAGATGGTCGCTTGCAAAGGAATTTGTTATGTTTTGGTAGTAGCGACTCCATGGGGCATAAGTTTAGAATTCGTACTCCCAGTGCCATGACCAGAAGATTGACAAAGGACTTCAATCCTTTAA	GTTGGGAACTGAAAGTCCAGATGTTTGCTTGCAAAGGAATTTGTTATGTTTTGGTAGTAGCGACTCCCTGGGGCATAAGTTAAGGATTCGTACTCCAAGTGCCACGACCCGAAGATTGACAAAGGACTTTAATCCTTTAA	140	1	WT or Sub	N/A
2723	TTTGGGAACTGAAAGTCAAGATGGTCGCTTGCAAAGGAATTTGTTATGTTTTGGTAGTAGCGACTCCATGGGGCATAAGTTTAGAATTCGTACTCCCAGTGCCATGACCAGAAGATTGACAAAGGACTTCAATCCTTTAA	TTTGGGAACTGAAAGTCAAGATGGTCGCTTGCAAAGGAATTTGTTATGTTTTGGTAGTAGCGACTCCAGGGGGCATAAGTTTAGAATTCGTACTCCCAGTGCCATGACCAGCAGATTGACAAAGGACTTCAATCCTTTAA	140	1	WT or Sub	N/A
2724	TTTGGGAACTGAAAGTCAAGATGGTCGCTTGCAAAGGAATTTGTTATGTTTTGGTAGTAGCGACTCCATGGGGCATAAGTTTAGAATTCGTACTCCCAGTGCCATGACCAGAAGATTGACAAAGGACTTCAATCCTTTAA	GTTGGGAACTGAAAGTCAAGATGTTTGTTTGCAAAGGAATTTGTTATGTTTTGGTAGTAGCGACTCCATGGGGCATAAGTTAAGGATTCGTACTCCAAGTGACACGACCCGAAGATTGACAAAGGACTTTAATCCTTTAA	140	1	WT or Sub	N/A
2725	TTTGGGAACTGAAAGTCAAGATGGTCGCTTGCAAAGGAATTTGTTATGTTTTGGTAGTAGCGACTCCATGGGGCATAAGTTTAGAATTCGTACTCCCAGTGCCATGACCAGAAGATTGACAAAGGACTTCAATCCTTTAA	TTTGGGAACTGAAAGTCAAGATGGTCGCTTGCAAAGGAATTTGTTATGTTTTGGTATTAGCGACTCCATCGGGCATAAGTTTAGAATTCTTACTCCCAGTGCCATGACCAGAAGATTGACAAAGGACTTCAATCCTTTAA	140	1	WT or Sub	N/A
2726	TTTGGGAACTGAAAGTCAAGATGGTCGCTTGCAAAGGAATTTGTTATGTTTTGGTAGTAGCGACTCCATGGGGCATAAGTTTAGAATTCGTACTCCCAGTGCCATGACCAGAAGATTGACAAAGGACTTCAATCCTTTAA	TTTGGGAACTGAAAGTCAAGATGGTCGCTTGCAAAGGAATTTTTTATGTTTTGGTAGTAGCGACTCCATGGGGCATAAGTTTAGAATTCGTACTCCCAGTGCCATGACCAGAAGATTGACAAAGGAATTCAATCCTTTAA	140	1	WT or Sub	N/A
2727	TTTGGGAACTGAAAGTCAAGATGGTCGCTTGCAAAGGAATTTGTTATGTTTTGGTAGTAGCGACTCCATGGGGCATAAGTTTAGAATTCGTACTCCCAGTGCCATGACCAGAAGATTGACAAAGGACTTCAATCCTTTAA	GTTGGGAACTGAAAGTCAAGATGTTTGCTTGCAAAGGAATTTGTTATGTTTTGGTAGTAGCGACTCCATGTGGCATAAGTTAAGGATTCGTACTCCAAGTGCCACGACCCGAAGATAGACAAAGGACTTTAATCCTTTAA	140	1	WT or Sub	N/A
2728	TTTGGGAACTGAAAGTCAAGATGGTCGCTTGCAAAGGAATTTGTTATGTTTTGGTAGTAGCGACTCCATGGGGCATAAGTTTAGAATTCGTACTCCCAGTGCCATGACCAGAAGATTGACAAAGGACTTCAATCCTTTAA	GTTGGGAACTGAAAGTCAAGATGTTTGCTTGCAATGGAATTTGGTATGTTTTGGTAGTAGCGACTCCATGGGGCTTAAGTTAAGGATTCGTACTCCAAGTGCCACGACCCGACGATTGACAAAGGACTTTAATCCTTTAA	140	1	WT or Sub	N/A
2729	TTTGGGAACTGAAAGTCAAGATGGTCGCTTGCAAAGGAATTTGTTATGTTTTGGTAGTAGCGACTCCATGGGGCATAAGTTTAGAATTCGTACTCCCAGTGCCATGACCAGAAGATTGACAAAGGACTTCAATCCTTTAA	GTTGGGAACTGAAAGTCAAGATGTTTGCTTGCAAAGGAATTTGTTATGTTTTGGTAGTAGCGACTCCATGGGGCATAAGTTAAGGATTCGTACTCCACGTGCCCCGACCCGAAGATTGACAAAGGACTTTAATCCTTTAA	140	1	WT or Sub	N/A
2730	TTTGGGAACTGAAAGTCAAGATGGTCGCTTGCAAAGGAATTTGTTATGTTTTGGTAGTAGCGACTCCATGGGGCATAAGTTTAGAATTCGTACTCCCAGTGCCATGACCAGAAGATTGACAAAGGACTTCAATCCTTTAA	TTTGGGAACTGAAAGTCAAGATGGTCGCTTGCAAAGGAATTTGTTATGTTTTGGTAGTAGCGACTCCATGGGGCATAACATTAGAATTCGTACTCCCAGTGCCATGACCAGAAGATTGACAAAGGACTTTAATCCTTTAA	140	1	WT or Sub	N/A
2731	TTTGGGAACTGAAAGTCAAGATGGTCGCTTGCAAAGGAATTTGTTATGTTTTGGTAGTAGCGACTCCATGGGGCATAAGTTTAGAATTCGTACTCCCAGTGCCATGACCAGAAGATTGACAAAGGACTTCAATCCTTTAA	TTTGGGAACTGAAAGTCAAGATGGTCGCTTGCAAAGGAATTTGTTATGTTTTGGTAGTAGCGACTACATGGGGCATAAGTTAAGGATTCGTACTCCAAGTGCCACGACCCGAATATTGACAAAGGACTTTAATCCTTTAA	140	1	WT or Sub	N/A
2732	TTTGGGAACTGAAAGTCAAGATGGTCGCTTGCAAAGGAATTTGTTATGTTTTGGTAGTAGCGACTCCATGGGGCATAAGTTTAGAATTCGTACTCCCAGTGCCATGACCAGAAGATTGACAAAGGACTTCAATCCTTTAA	GTTGGGAACTGAAAGTCAAGATGTTTGCTTGCAAAGGAATTTGTTATGTTTTGGTAGTAGCGACTCCATGGGGCATAAGTTAAGGATTTGTAATCCAAGTGCCACGACACGAAGATTGACAAAGGACTTTAATCCTTTAA	140	1	WT or Sub	N/A
2733	TTTGGGAACTGAAAGTCAAGATGGTCGCTTGCAAAGGAATTTGTTATGTTTTGGTAGTAGCGACTCCATGGGGCATAAGTTTAGAATTCGTACTCCCAGTGCCATGACCAGAAGATTGACAAAGGACTTCAATCCTTTAA	TTTGGGAACTGAAAGTCAAGATGGTCGCTTGCAAAGGAATTTGTTATGTTTTGGTACTAGCGACTCCATGGGGCATAAGTTTAGAATTAGTACTCCCAGTGCCATGACCAGAAGATTGACAAAGGACTTCAATCCTTTAA	140	1	WT or Sub	N/A
2734	TTTGGGAACTGAAAGTCAAGATGGTCGCTTGCAAAGGAATTTGTTATGTTTTGGTAGTAGCGACTCCATGGGGCATAAGTTTAGAATTCGTACTCCCAGTGCCATGACCAGAAGATTGACAAAGGACTTCAATCCTTTAA	GTTGGGAACTGAAAGTCAAGATGTTTGCTTGCAAAGGAATTTGTTATGTTTTGGTAGTAGCGACTCCATGGGGCATAAGTTAAGAATTCGTACTCCCAGTGCCATGACCAGAAGATTGACAAAGGACTTCAATCCTGTAA	140	1	WT or Sub	N/A
2735	TTTGGGAACTGAAAGTCAAGATGGTCGCTTGCAAAGGAATTTGTTATGTTTTGGTAGTAGCGACTCCATGGGGCATAAGTTTAGAATTCGTACTCCCAGTGCCATGACCAGAAGATTGACAAAGGACTTCAATCCTTTAA	TTTGGGAACTGAAAGTCAAGATGGTCGCTTGCAAAGGAATTTTTTATGTTTTGGTAGTAGCGACTCCATGGGGCATAAGTTTAGAATTCGTACTCCCAGTACCATGACCAGAAGATTGACAAAGGACTTCAATCCTTTAA	140	1	WT or Sub	N/A
2736	TTTGGGAACTGAAAGTCAAGATGGTCGCTTGCAAAGGAATTTGTTATGTTTTGGTAGTAGCGACTCCATGGGGCATAAGTTTAGAATTCGTACTCCCAGTGCCATGACCAGAAGATTGACAAAGGACTTCAATCCTTTAA	GTTGGGAACTGAAAGTCAATATGTTTGCTTGCAAAGGAATTTGTTATGTTTTGGTAGTAGCGACTCAATGTGGCATAAGTTAAGGATTCGTACTCCAAGTGCAACGACCCGAAGATTGACAAAGGACTTTAATCCTTTAA	140	1	WT or Sub	N/A
2737	TTTGGGAACTGAAAGTCAAGATGGTCGCTTGCAAAGGAATTTGTTATGTTTTGGTAGTAGCGACTCCATGGGGCATAAGTTTAGAATTCGTACTCCCAGTGCCATGACCAGAAGATTGACAAAGGACTTCAATCCTTTAA	GTTGGGAACTGAAAGTCAAGATGTTTGCTTGCAAAGGACTTTGTTATGTTTTGGTAGTAGCGACTCCATGGGGCATAAGTTAAGGATTCGTACTCCAAGTGACACTACCCGAAGATTGACAAAGGACTTTAATCCTTTAA	140	1	WT or Sub	N/A
2738	TTTGGGAACTGAAAGTCAAGATGGTCGCTTGCAAAGGAATTTGTTATGTTTTGGTAGTAGCGACTCCATGGGGCATAAGTTTAGAATTCGTACTCCCAGTGCCATGACCAGAAGATTGACAAAGGACTTCAATCCTTTAA	TTTGGGAACTGAAAGTCAAGATGGTCGCTTGCAAAGGAATTTGTTATGTTTTGGTAGTAGCGACTCCATGGGGCATAACTTTAGAATTCGTACTCCCAGTGCCATGACCAGAAGATTGACACAGGACTTCAATCCTTTAA	140	1	WT or Sub	N/A
2739	TTTGGGAACTGAAAGTCAAGATGGTCGCTTGCAAAGGAATTTGTTATGTTTTGGTAGTAGCGACTCCATGGGGCATAAGTTTAGAATTCGTACTCCCAGTGCCATGACCAGAAGATTGACAAAGGACTTCAATCCTTTAA	TTTGGGAACTGAAAGTCAAGATGGTCGCTTGCAAAGGAATTTGTTATGTTTTGGTAGTAGCGACTCCATGGGGCATAAGTTTAGAATTAGTACTCCCAGTGACATGACCAGAAGATTGACAAAGGACTTTAATCCTTTAA	140	1	WT or Sub	N/A
2740	TTTGGGAACTGAAAGTCAAGATGGTCGCTTGCAAAGGAATTTGTTATGTTTTGGTAGTAGCGACTCCATGGGGCATAAGTTTAGAATTCGTACTCCCAGTGCCATGACCAGAAGATTGACAAAGGACTTCAATCCTTTAA	TTTGGGAACTGAAAGTCAAGATGGTCGCTTGCAAAGGAATTTGTTATGTTTTGGTATTAGCGACTCCAGGTGGCATAAGTTTAGAATTCGTACTCCCAGTGCCATGACCAGAAGATTGACAAAGGACTTCAATCCTTTAA	140	1	WT or Sub	N/A
2741	TTTGGGAACTGAAAGTCAAGATGGTCGCTTGCAAAGGAATTTGTTATGTTTTGGTAGTAGCGACTCCATGGGGCATAAGTTTAGAATTCGTACTCCCAGTGCCATGACCAGAAGATTGACAAAGGACTTCAATCCTTTAA	TTTGGGAACTGAAAGTCAAGATGGTCGCTTGCAAAGGAATTTTTTATGTTTTGGTAGTAGCGACTCCATGGGGCATAAGTTTAGAATTCGTACTCCCAGTGCCATGACCAGAAGATTGACAAAGGACTTCAATCCGTTAA	140	1	WT or Sub	N/A
2742	TTTGGGAACTGAAAGTCAAGATGGTCGCTTGCAAAGGAATTTGTTATGTTTTGGTAGTAGCGACTCCATGGGGCATAAGTTTAGAATTCGTACTCCCAGTGCCATGACCAGAAGATTGACAAAGGACTTCAATCCTTTAA	TTTGGGAACTGAAAGTCAAGATGGTCGCTTGCAAAGGAATTTGTTATGTTTTGGTAGTAGCGACTCCATGGGGCATAAGTTAAGGATTCGTACTACAAGTTCCACGACCCGAAGATTGACAAAGGACTTTAATCCTTTAA	140	1	WT or Sub	N/A
2743	TTTGGGAACTGAAAGTCAAGATGGTCGCTTGCAAAGGAATTTGTTATGTTTTGGTAGTAGCGACTCCATGGGGCATAAGTTTAGAATTCGTACTCCCAGTGCCATGACCAGAAGATTGACAAAGGACTTCAATCCTTTAA	TTTGGGAACTGAAAGTCAAGATGGTCGCTTGCAAAGGAATTTGTTATGTTTTGGTAGTAGCGACTCCATGGGGCATAAGTTTAGAATTCGTACTCACAGTGCAATGACCAGAAGATTGACAAATGACTTCAATCCTTTAA	140	1	WT or Sub	N/A
2744	TTTGGGAACTGAAAGTCAAGATGGTCGCTTGCAAAGGAATTTGTTATGTTTTGGTAGTAGCGACTCCATGGGGCATAAGTTTAGAATTCGTACTCCCAGTGCCATGACCAGAAGATTGACAAAGGACTTCAATCCTTTAA	GTTGGGAACTGAAAGTCAAGATGTTTGCTAGCAAAGGAATTTGTTATGTTTTGGTAGTAGCGACTCCATGGGGCATAAGATAAGGATTCGTACTCCAAGTGCCACGACCCGAAGATTGACAAAGGACTTTAATCCTTTAA	140	1	WT or Sub	N/A
2745	TTTGGGAACTGAAAGTCAAGATGGTCGCTTGCAAAGGAATTTGTTATGTTTTGGTAGTAGCGACTCCATGGGGCATAAGTTTAGAATTCGTACTCCCAGTGCCATGACCAGAAGATTGACAAAGGACTTCAATCCTTTAA	TTTGGGAACTGAAAGTCAAGATGGTCGCTTGCAAAGGAATTTGTTATGTTTTGGTAGTAGCGACTCCATGGGGCATAAGTTTAGAATTCGTACTCCAAGTGCCACGACCCGAAGATTGAGAAAGGACTTTAATCCTTTAA	140	1	WT or Sub	N/A
2746	TTTGGGAACTGAAAGTCAAGATGGTCGCTTGCAAAGGAATTTGTTATGTTTTGGTAGTAGCGACTCCATGGGGCATAAGTTTAGAATTCGTACTCCCAGTGCCATGACCAGAAGATTGACAAAGGACTTCAATCCTTTAA	TTTGGGAACTGAAAGTCAAGATGGTCGCTTACAAAGGAATTTGTTATGTTTTGGTAGTAGCGACTCCATGGGGCCTAAGTTTAGAATTCGTACTCCCAGTGCCATGACCAGAAGATTGACAAAGGACTTCAATCCTTTAA	140	1	WT or Sub	N/A
2747	TTTGGGAACTGAAAGTCAAGATGGTCGCTTGCAAAGGAATTTGTTATGTTTTGGTAGTAGCGACTCCATGGGGCATAAGTTTAGAATTCGTACTCCCAGTGCCATGACCAGAAGATTGACAAAGGACTTCAATCCTTTAA	TTTGGGAACTGAAAGTCAAGATGGTCGCTTGCAAAGGAATTTGTTATGTTTTGGTATTAGCGACTCCATGGGGCATAAGTTTAGAATTAGTACTCCCAGTGCCATGACCAGAAGATTGACAAAGGACTTCAATCCTTTAA	140	1	WT or Sub	N/A
2748	TTTGGGAACTGAAAGTCAAGATGGTCGCTTGCAAAGGAATTTGTTATGTTTTGGTAGTAGCGACTCCATGGGGCATAAGTTTAGAATTCGTACTCCCAGTGCCATGACCAGAAGATTGACAAAGGACTTCAATCCTTTAA	TTTGGGAACTGAAAGTCAAGATGGTCGCTTGCAAAGGAATATGTTATGTTTTGGTAGTATCGACTCCAAGGGGCATAAGTTTAGAATTAGTACTCCCATTGCCATGACCAGAAGATTGACAAAGGACTTCAATCCTTTAA	140	1	WT or Sub	N/A
2749	TTTGGGAACTGAAAGTCAAGATGGTCGCTTGCAAAGGAATTTGTTATGTTTTGGTAGTAGCGACTCCATGGGGCATAAGTTTAGAATTCGTACTCCCAGTGCCATGACCAGAAGATTGACAAAGGACTTCAATCCTTTAA	GTTGGGAACTGAAAGTCAAGATGTTTGCTTGCAAAGGAATTTGTTATGTTTTGTTAGTAGCGACTCCATGGGGCATAAGTTAATGATTCGTACTCCAAGTGCCACGACCCGAAGATTGACAAAGGACTTTAATCCTTTAA	140	1	WT or Sub	N/A
2750	TTTGGGAACTGAAAGTCAAGATGGTCGCTTGCAAAGGAATTTGTTATGTTTTGGTAGTAGCGACTCCATGGGGCATAAGTTTAGAATTCGTACTCCCAGTGCCATGACCAGAAGATTGACAAAGGACTTCAATCCTTTAA	TTTGGGAACTGAAAGTCAAGATGGTCGCTTGCAAAGGAATTTGTTATGTTTTGGTAGTATCGACTCCAGGGGGCATAAGTTTAGAATTCGTACTCCCAGTGCCATGACCAGAAGATTGACAAAGGACTTCAATCCTTTAA	140	1	WT or Sub	N/A
2751	TTTGGGAACTGAAAGTCAAGATGGTCGCTTGCAAAGGAATTTGTTATGTTTTGGTAGTAGCGACTCCATGGGGCATAAGTTTAGAATTCGTACTCCCAGTGCCATGACCAGAAGATTGACAAAGGACTTCAATCCTTTAA	GTTGGGAACTGAAAGTCAAGATGTTTGCTTGCAAAGGAATTTGTTAAGTTTTGGTAGTAGCGACTCCATGGGGCATAAGTTAAGGATTCTTACTCCAAGTGCCACGACCCGAAGATTGACAAAGGACTTTAATCCTTTAA	140	1	WT or Sub	N/A
2752	TTTGGGAACTGAAAGTCAAGATGGTCGCTTGCAAAGGAATTTGTTATGTTTTGGTAGTAGCGACTCCATGGGGCATAAGTTTAGAATTCGTACTCCCAGTGCCATGACCAGAAGATTGACAAAGGACTTCAATCCTTTAA	TTTGGGAACTGAAAGTCAAGATGGTCGCTTGCAAAGGAATTTGTTATGTTTTGGTAGTAGCGACTCCAAGGGGCATAAGTTTAGAATTCGTACTCCCAGTGCCATAACCAGAAGATTGACAAAGGACTTCAATCCTTTAA	140	1	WT or Sub	N/A
2753	TTTGGGAACTGAAAGTCAAGATGGTCGCTTGCAAAGGAATTTGTTATGTTTTGGTAGTAGCGACTCCATGGGGCATAAGTTTAGAATTCGTACTCCCAGTGCCATGACCAGAAGATTGACAAAGGACTTCAATCCTTTAA	GTTGGGAACTGAAAGTCAAGATGTTTGCTTGCAAAGGAATTTGTTATGTTTTGGTAGTAGAGACTCCATGGGGCATAAGTTAAGGATTCGTACTCCAAGTGACACGACCCGAAGATTGACAAATGACTTTAATCCTTTAA	140	1	WT or Sub	N/A
2754	TTTGGGAACTGAAAGTCAAGATGGTCGCTTGCAAAGGAATTTGTTATGTTTTGGTAGTAGCGACTCCATGGGGCATAAGTTTAGAATTCGTACTCCCAGTGCCATGACCAGAAGATTGACAAAGGACTTCAATCCTTTAA	GTTGGGAACTGAAAGTCAAGATGTTTGCTTGCAAAGGAATTTGTTATGTTTTGGTAGTAGCGACTCCATGGGGCATAAGTTAAGGATTCGTACTCCAAGTGACACGACCAGAAGATTGACAAAGGACTTTAATCCTTTAA	140	1	WT or Sub	N/A
2755	TTTGGGAACTGAAAGTCAAGATGGTCGCTTGCAAAGGAATTTGTTATGTTTTGGTAGTAGCGACTCCATGGGGCATAAGTTTAGAATTCGTACTCCCAGTGCCATGACCAGAAGATTGACAAAGGACTTCAATCCTTTAA	TTTGGGAACTGAAAGTCAAGATGGTCGCTTGCAAAGGAATTAGTTATGTTTTGGTAGTAGAGACTCCATGGGGCATAAGTTTAGAATTCGTACTCCCAGTGCCATGACCAGAAGATTGACAAAGGACTTCAATCCTTTAA	140	1	WT or Sub	N/A
2756	TTTGGGAACTGAAAGTCAAGATGGTCGCTTGCAAAGGAATTTGTTATGTTTTGGTAGTAGCGACTCCATGGGGCATAAGTTTAGAATTCGTACTCCCAGTGCCATGACCAGAAGATTGACAAAGGACTTCAATCCTTTAA	TTTGGGAACTGAAAGTCAAGATGGTCGCTTGCAAAGGAATTTGTTATGTTTTGGTAGTAGCGACTCCATGGGGCATAAGTTTAGAATTCTTACTCCCAGTGCCACGACCCGAAGATTGACAAAGGACTTTAATCCTTTAA	140	1	WT or Sub	N/A
2757	TTTGGGAACTGAAAGTCAAGATGGTCGCTTGCAAAGGAATTTGTTATGTTTTGGTAGTAGCGACTCCATGGGGCATAAGTTTAGAATTCGTACTCCCAGTGCCATGACCAGAAGATTGACAAAGGACTTCAATCCTTTAA	TATGGGAACTGAAAGTCAAGATGGTCGCTTGCAAAGGAATTTGTTATGTTTTGGTAGTAGCGACTCCATGGGGCATAAGTTTAGAATTCGTACTCCCAGTGCCATGACCAGAAGATTGACAAAGGACTTTAATCCTTTAA	140	1	WT or Sub	N/A
2758	TTTGGGAACTGAAAGTCAAGATGGTCGCTTGCAAAGGAATTTGTTATGTTTTGGTAGTAGCGACTCCATGGGGCATAAGTTTAGAATTCGTACTCCCAGTGCCATGACCAGAAGATTGACAAAGGACTTCAATCCTTTAA	TTTGGGAACTGAAAGTCAAGATGGTCGCTTGCAAAGGAATTTGTTATGTTTTGTTAGTAGCGACTCCATGGTGCATAAGTTTAGAATTCGTAATCCCAGTGCCATGACCAGAAGATTGACAAAGGACTTCAATCCTTTAA	140	1	WT or Sub	N/A
2759	TTTGGGAACTGAAAGTCAAGATGGTCGCTTGCAAAGGAATTTGTTATGTTTTGGTAGTAGCGACTCCATGGGGCATAAGTTTAGAATTCGTACTCCCAGTGCCATGACCAGAAGATTGACAAAGGACTTCAATCCTTTAA	TTTGGGAACTGAAAGTCAGGATGTTTGCTTGCAAAGGAATTTGTTATGTTTTGGTAGTAGCGACTCCATGGGGCATAAGTTAAGGATTCGTACTCCAAGTGCCACGACCCGAAGATTGACAAAGGACTTTAATCCTTTAA	140	1	WT or Sub	N/A
2760	TTTGGGAACTGAAAGTCAAGATGGTCGCTTGCAAAGGAATTTGTTATGTTTTGGTAGTAGCGACTCCATGGGGCATAAGTTTAGAATTCGTACTCCCAGTGCCATGACCAGAAGATTGACAAAGGACTTCAATCCTTTAA	GTTGGGAACTGAAAGTCAAGATGTTTGCTTGCAAAGGAATTTGTTATGTTTTGGTAGTAGCGACTCCAAGGGGCATAAGTTAAGGATTCGTACTCCAAGTGCCACGACCCGAAGATTGACACAGGACTTTAATCCTTTAA	140	1	WT or Sub	N/A
2761	TTTGGGAACTGAAAGTCAAGATGGTCGCTTGCAAAGGAATTTGTTATGTTTTGGTAGTAGCGACTCCATGGGGCATAAGTTTAGAATTCGTACTCCCAGTGCCATGACCAGAAGATTGACAAAGGACTTCAATCCTTTAA	TTTGGGAACTGAAAGTCAAGATGGTCGCTTGCAAAGGAATTTGTTATGTTTTGGTAGTAGCGACTCCATGTGGCATAAGTTTAGAATTAGTACTCCCAGTGCCATGACCAGAAGATTGACAAATGACTTCAATCCTTTAA	140	1	WT or Sub	N/A
2762	TTTGGGAACTGAAAGTCAAGATGGTCGCTTGCAAAGGAATTTGTTATGTTTTGGTAGTAGCGACTCCATGGGGCATAAGTTTAGAATTCGTACTCCCAGTGCCATGACCAGAAGATTGACAAAGGACTTCAATCCTTTAA	GTTGGGAACTGAAAGTCAAGATGTTTGCTTGCAAAGGAATTTGTTATGTTTTGTTAGTAGCGACTCCATGGGTCATAAGTTAAGGATTCGTACTCCAAGTGCCACGACCCGAAGATTGACAAAGGACTTTAATCCTTTAA	140	1	WT or Sub	N/A
2763	TTTGGGAACTGAAAGTCAAGATGGTCGCTTGCAAAGGAATTTGTTATGTTTTGGTAGTAGCGACTCCATGGGGCATAAGTTTAGAATTCGTACTCCCAGTGCCATGACCAGAAGATTGACAAAGGACTTCAATCCTTTAA	TTTGGGAACTGAAAGTCAAGATGGTCGCTTGCAAAGGAAATTGTTATGTTTTGGTAGTAGCGAATCCAGGGGGCATAAGTTTAGAATTCGTACTCCCAGTGCCATGACCAGAAGATTGACAAAGGACTTCAATCCTTTAA	140	1	WT or Sub	N/A
2764	TTTGGGAACTGAAAGTCAAGATGGTCGCTTGCAAAGGAATTTGTTATGTTTTGGTAGTAGCGACTCCATGGGGCATAAGTTTAGAATTCGTACTCCCAGTGCCATGACCAGAAGATTGACAAAGGACTTCAATCCTTTAA	TTTGGGAACTGAAAGTCAAGATGGTCGCTTGCAAAGGAATTTGTTATGTTTTGGTAGTAGCGACTCCATGGGGCATAAGTTTATAATTCGTACTCCCAGTGCCACGACCCGAAGATTGACAAAGGACTTTAATCCTTTAA	140	1	WT or Sub	N/A
2765	TTTGGGAACTGAAAGTCAAGATGGTCGCTTGCAAAGGAATTTGTTATGTTTTGGTAGTAGCGACTCCATGGGGCATAAGTTTAGAATTCGTACTCCCAGTGCCATGACCAGAAGATTGACAAAGGACTTCAATCCTTTAA	TTTGGGAACTGAAAGTCAAGATGTTCGCTTGCAAAGGAATTTGTTATGTTTTGGTAGTAGCGAATCCATGGGGCATAAGTTTATAATTCGTACTCACAGTGCCATGACAAGAAGATTGACAAAGGACTTCAATCCTTTAA	140	1	WT or Sub	N/A
2766	TTTGGGAACTGAAAGTCAAGATGGTCGCTTGCAAAGGAATTTGTTATGTTTTGGTAGTAGCGACTCCATGGGGCATAAGTTTAGAATTCGTACTCCCAGTGCCATGACCAGAAGATTGACAAAGGACTTCAATCCTTTAA	GTTGGGAACTGAAAGTCAAGATGTTTGCTTGCAAAGGAATTTGTTATGTTTTGGTAGTATCGACTCCATGGGGCATAAGTTAAGGATTCGTACTACAAGTGCAACTACCCGAAGATTGACAAAGGACTTTAATCCTTTAA	140	1	WT or Sub	N/A
2767	TTTGGGAACTGAAAGTCAAGATGGTCGCTTGCAAAGGAATTTGTTATGTTTTGGTAGTAGCGACTCCATGGGGCATAAGTTTAGAATTCGTACTCCCAGTGCCATGACCAGAAGATTGACAAAGGACTTCAATCCTTTAA	GTTGGGAACTGAAAGTCAAGATGTTTGCTTGCAAAGGAATTTGTTATGTTTTGGTAGTAGCGACTCCATGGGGCATAAGTTAAGGATTCGTACTCAAATTGCCACGACCCGAAGATTGACAAAGGACTTTAATCCTTTAA	140	1	WT or Sub	N/A
2768	TTTGGGAACTGAAAGTCAAGATGGTCGCTTGCAAAGGAATTTGTTATGTTTTGGTAGTAGCGACTCCATGGGGCATAAGTTTAGAATTCGTACTCCCAGTGCCATGACCAGAAGATTGACAAAGGACTTCAATCCTTTAA	GTTGGGAACTGAAAGTCAAGATGTTTGCTTGCAAAGGAATTTGTTATGTTTTGGTAGTAGCGACTCCATGGGGCATAAGTTTAGAATTCGTCCTCCCAGTGCCATGACCAGAAGATTGACAAAGGACTTCAATCCTTTAA	140	1	WT or Sub	N/A
2769	TTTGGGAACTGAAAGTCAAGATGGTCGCTTGCAAAGGAATTTGTTATGTTTTGGTAGTAGCGACTCCATGGGGCATAAGTTTAGAATTCGTACTCCCAGTGCCATGACCAGAAGATTGACAAAGGACTTCAATCCTTTAA	TTTGGGAACTGAAAGTCAAGATGGTCGCTTGCACAGGAATTTGTTATGTTTTGGTAGTAGCGACTCCAGGGGGCATAAGTTTAGAATTCGTACTCCCAGTGACATGACCAGAAGATTGACAAAGGACTTCAATCCTTTAA	140	1	WT or Sub	N/A
2770	TTTGGGAACTGAAAGTCAAGATGGTCGCTTGCAAAGGAATTTGTTATGTTTTGGTAGTAGCGACTCCATGGGGCATAAGTTTAGAATTCGTACTCCCAGTGCCATGACCAGAAGATTGACAAAGGACTTCAATCCTTTAA	TTTGGGAACTGAAAGTCAAGATGGTCGCTTGCAAAGGAATTTGTTATGTTTTGGTAGTAGCGACTCCATGGGGCCTAAGTTTAGAATTCGTACTCACAGTGACATGACCAGAAGATTGACAAAGGACTTCAATCCTTTAA	140	1	WT or Sub	N/A
2771	TTTGGGAACTGAAAGTCAAGATGGTCGCTTGCAAAGGAATTTGTTATGTTTTGGTAGTAGCGACTCCATGGGGCATAAGTTTAGAATTCGTACTCCCAGTGCCATGACCAGAAGATTGACAAAGGACTTCAATCCTTTAA	GTTGGGAACTGAAAGTCAAGATGTTTGCTTGCACAGGAATTTGGTATGTTTTGGTAGTAGCGACTCCATGGGGCATAAGTTAAGGATTCGTACTCCAAGTGCCACGACCCGAAGATTGACAAAGGACTTTAATCCTTTAA	140	1	WT or Sub	N/A
2772	TTTGGGAACTGAAAGTCAAGATGGTCGCTTGCAAAGGAATTTGTTATGTTTTGGTAGTAGCGACTCCATGGGGCATAAGTTTAGAATTCGTACTCCCAGTGCCATGACCAGAAGATTGACAAAGGACTTCAATCCTTTAA	TTTGGGAACTGAAAGTCAAGATGGTCGCTTGCAAAGGAATTTGTTATGTTTTGGTAGTAGCGACTCCAGGGGGCATAAGTTTAGAATTCGTACTCCAAGTGCCACGACCCGAAGATTGACAAAGGACTTTAATCCTTTAA	140	1	WT or Sub	N/A
2773	TTTGGGAACTGAAAGTCAAGATGGTCGCTTGCAAAGGAATTTGTTATGTTTTGGTAGTAGCGACTCCATGGGGCATAAGTTTAGAATTCGTACTCCCAGTGCCATGACCAGAAGATTGACAAAGGACTTCAATCCTTTAA	TTTGGGAACTGAAAGTCAAGATGGTCGCTTGCAAAGGAATTTGTTATGTTTTGGTAGTAGCGACTCCATGGGGCATAAGTTTAGAATTCGTACTCCCAGTGCCATGAACAGAAGATTGACAAAGTACTTCAATCCTTTAA	140	1	WT or Sub	N/A
2774	TTTGGGAACTGAAAGTCAAGATGGTCGCTTGCAAAGGAATTTGTTATGTTTTGGTAGTAGCGACTCCATGGGGCATAAGTTTAGAATTCGTACTCCCAGTGCCATGACCAGAAGATTGACAAAGGACTTCAATCCTTTAA	TTTGGGAACTGAAAGTCAAGATGGTCGCTTGCAAAGGAATTTGTTATGTTTTGGTAGTAGCGACTCCATGGGGGATAAGTTTAGAATTCGTCCTACCAGTGCCATGACCAGAAGATTGACAAAGGACTTCAATCCTTTAA	140	1	WT or Sub	N/A
2775	TTTGGGAACTGAAAGTCAAGATGGTCGCTTGCAAAGGAATTTGTTATGTTTTGGTAGTAGCGACTCCATGGGGCATAAGTTTAGAATTCGTACTCCCAGTGCCATGACCAGAAGATTGACAAAGGACTTCAATCCTTTAA	GTTGGGAACTGAAAGTCAAGATGTTTGATTGCAAAGGAATTTGTTATTTTTTGGTAGTAGCGACTCCATGGGGCATAAGTTAAGGATTCGTACTCCAAGTGCCACGACCCGAAGATAGACAAAGGACTTTAATCCTTTAA	140	1	WT or Sub	N/A
2776	TTTGGGAACTGAAAGTCAAGATGGTCGCTTGCAAAGGAATTTGTTATGTTTTGGTAGTAGCGACTCCATGGGGCATAAGTTTAGAATTCGTACTCCCAGTGCCATGACCAGAAGATTGACAAAGGACTTCAATCCTTTAA	GTTGGGAACTGAAAGTCAAGATGTTTGCTTGCAAAGGAATTTGTTATGTTTTGGTAGTAGCCACTCCATGGGGCATAAGTTTAGAATTCGTACTCCCAGTGCCATGACCAGAAGATTGACAAAGGACTTCAATCCTTTAA	140	1	WT or Sub	N/A
2777	TTTGGGAACTGAAAGTCAAGATGGTCGCTTGCAAAGGAATTTGTTATGTTTTGGTAGTAGCGACTCCATGGGGCATAAGTTTAGAATTCGTACTCCCAGTGCCATGACCAGAAGATTGACAAAGGACTTCAATCCTTTAA	GTTGGGAACTGAAAGTCAAGATGTTTGCTTGCAAAGGAATTTGTTATGTTTTGGTAGTAGCGACTCCATGGGGCATAAGTTAAGGATTCGTATTCCAAGTGCCACGACCCGAAGAGTGACAAAGGACTTTAATCCTTTAA	140	1	WT or Sub	N/A
2778	TTTGGGAACTGAAAGTCAAGATGGTCGCTTGCAAAGGAATTTGTTATGTTTTGGTAGTAGCGACTCCATGGGGCATAAGTTTAGAATTCGTACTCCCAGTGCCATGACCAGAAGATTGACAAAGGACTTCAATCCTTTAA	TTTGGGAACTGAAAGTCAAGATGGTCGCTTGCAAAGGAATTTGTTATTTTTTGGTAGTAGCGACTCCAGGGGGCATAAGTTTAGAATTCGTACTCCCAGTGCCATGACCAGAAGATTGACAAATGACTTCAATCCTTTAA	140	1	WT or Sub	N/A
2779	TTTGGGAACTGAAAGTCAAGATGGTCGCTTGCAAAGGAATTTGTTATGTTTTGGTAGTAGCGACTCCATGGGGCATAAGTTTAGAATTCGTACTCCCAGTGCCATGACCAGAAGATTGACAAAGGACTTCAATCCTTTAA	GTTGGGAACTGAAAGTCAAGATGTTTGCTTGCACAGGAATTTGTTATGTTTTGGTAGTAGCGACTCCATGGGGCATAAGTTACGGATTCGTACTCCAAGTGCCACGACCCGAAGATTGACAAAGGACTTTAATCCTTTAA	140	1	WT or Sub	N/A
2780	TTTGGGAACTGAAAGTCAAGATGGTCGCTTGCAAAGGAATTTGTTATGTTTTGGTAGTAGCGACTCCATGGGGCATAAGTTTAGAATTCGTACTCCCAGTGCCATGACCAGAAGATTGACAAAGGACTTCAATCCTTTAA	TTTGGGAACTGAAAGTCAAGATGGTCGCTTGCAAAGGAATTTGTTATGTTTTGGTAGTAGCGACTCCATGGGGCATAAGTTTAGAATTAGTACTCCCAGTGCCATGACCAGAAGATTGAGAAATGACTTCAATCCTTTAA	140	1	WT or Sub	N/A
2781	TTTGGGAACTGAAAGTCAAGATGGTCGCTTGCAAAGGAATTTGTTATGTTTTGGTAGTAGCGACTCCATGGGGCATAAGTTTAGAATTCGTACTCCCAGTGCCATGACCAGAAGATTGACAAAGGACTTCAATCCTTTAA	TTTGGGAACTGAAAGTCAAGATGGTCGCTTGCAAAGGAATTTGTTATGTGTTGGTAGTAGCGACTCCATGGGGCCTAAGTTTAGAATTCGTACTCCCAGTGCCATGACCAGAAGATTGACAAAGGACTTCTATCCTTTAA	140	1	WT or Sub	N/A
2782	TTTGGGAACTGAAAGTCAAGATGGTCGCTTGCAAAGGAATTTGTTATGTTTTGGTAGTAGCGACTCCATGGGGCATAAGTTTAGAATTCGTACTCCCAGTGCCATGACCAGAAGATTGACAAAGGACTTCAATCCTTTAA	GTTGGGAACTGAAAGTCAAGATGTTTGCTTGCAAAGGAATTTGTTATGTTTTTGTAGTAGAGACTCCATGGGGCATAAGTTAAGGATTCTTACTCCAAGTGCCACGACCCGAAGATTGACAAAGGACTTTAATCCTTTAA	140	1	WT or Sub	N/A
2783	TTTGGGAACTGAAAGTCAAGATGGTCGCTTGCAAAGGAATTTGTTATGTTTTGGTAGTAGCGACTCCATGGGGCATAAGTTTAGAATTCGTACTCCCAGTGCCATGACCAGAAGATTGACAAAGGACTTCAATCCTTTAA	TTTGGGAACTGAAAGTCAAGATGGTCGCTTGCAAAGGAATTTGTTATGTTTTGGTAGTAGCGACTCCATGGGGCATAAGATTAGAATTCTTACTCCCAGAGCCATGACCAGAAGATTGACAAACGACTTCAATCCTTTAA	140	1	WT or Sub	N/A
2784	TTTGGGAACTGAAAGTCAAGATGGTCGCTTGCAAAGGAATTTGTTATGTTTTGGTAGTAGCGACTCCATGGGGCATAAGTTTAGAATTCGTACTCCCAGTGCCATGACCAGAAGATTGACAAAGGACTTCAATCCTTTAA	TTTGGGAACTGAAAGTCAAGATGGTCGCTTGCAAAGGAATTTGTTATGTTTTGTTAGTAGCGACTCCATGGGGCATAAGTTTAGAATTAGTACTCCCAGTGCCATGACCAGAAGATTGACAAAGGACTTCAATCCTTTAA	140	1	WT or Sub	N/A
2785	TTTGGGAACTGAAAGTCAAGATGGTCGCTTGCAAAGGAATTTGTTATGTTTTGGTAGTAGCGACTCCATGGGGCATAAGTTTAGAATTCGTACTCCCAGTGCCATGACCAGAAGATTGACAAAGGACTTCAATCCTTTAA	TTTGGGAACTGAAAGTCAAGATGGTCGCTTGCAAAGGAATTTTTTATGTTTTTGTAGTAGCGACTCCATGGGGCATAAGTTTAGAATTCGTACTACCAGTGCCATGACAAGAAGATTGACAAAGGACTTCAATCCTTTAA	140	1	WT or Sub	N/A
2786	TTTGGGAACTGAAAGTCAAGATGGTCGCTTGCAAAGGAATTTGTTATGTTTTGGTAGTAGCGACTCCATGGGGCATAAGTTTAGAATTCGTACTCCCAGTGCCATGACCAGAAGATTGACAAAGGACTTCAATCCTTTAA	TTTGGGAACTGAAAGTCAAGATGGTCGCGTGCAAAGGAATTTGTTATGTTTTGGTAGTAGCGACTCCATGGGGCATAAGTTTAGAATTCGTCCTCCCAGTGACATGACCAGAAGATTGACAAAGGACTTCAATCCTTTAA	140	1	WT or Sub	N/A
2787	TTTGGGAACTGAAAGTCAAGATGGTCGCTTGCAAAGGAATTTGTTATGTTTTGGTAGTAGCGACTCCATGGGGCATAAGTTTAGAATTCGTACTCCCAGTGCCATGACCAGAAGATTGACAAAGGACTTCAATCCTTTAA	GTTGGGAACTGAAAGTCAAGATGTTTGCTTGCAAAGGAATTTGTTATGTTTTGGTAGAAGCGACTCCATGGGGCATAAGTTAAGGATTCGTACTCCAAGTGCCACGACCCGAAGATAGACAAAGGACTTTAATCCTTTAA	140	1	WT or Sub	N/A
2788	TTTGGGAACTGAAAGTCAAGATGGTCGCTTGCAAAGGAATTTGTTATGTTTTGGTAGTAGCGACTCCATGGGGCATAAGTTTAGAATTCGTACTCCCAGTGCCATGACCAGAAGATTGACAAAGGACTTCAATCCTTTAA	GTTGGGAACTGAAAGTCAAGATGTTTGCTTGCAAAGGAATTTGTTATGTTTTGGTAGTAGAGACTCCATGGGGCATAAGTTTAGAATTCGTAATCCCAGTGCCATGACCAGAAGATTGACAAAGGACTTCAATCCTTTAA	140	1	WT or Sub	N/A
2789	TTTGGGAACTGAAAGTCAAGATGGTCGCTTGCAAAGGAATTTGTTATGTTTTGGTAGTAGCGACTCCATGGGGCATAAGTTTAGAATTCGTACTCCCAGTGCCATGACCAGAAGATTGACAAAGGACTTCAATCCTTTAA	TTTGGGAACTGAAAGTCAAGATGGTCGCTTGCAAAGGAATTTGTTATGTTTTGGTAGTAGCGACTCCATGGGGCCTAAGTTTAGAATTCGTACTCCCAGTGCCATGACCAGAAGATTGACAAAGGACTTCACTCCTTTAA	140	1	WT or Sub	N/A
2790	TTTGGGAACTGAAAGTCAAGATGGTCGCTTGCAAAGGAATTTGTTATGTTTTGGTAGTAGCGACTCCATGGGGCATAAGTTTAGAATTCGTACTCCCAGTGCCATGACCAGAAGATTGACAAAGGACTTCAATCCTTTAA	TTTGGGAACTGAAAGTCAAGATGGTCGCTTGCAATGGAATTTGTTATGTTTTGGTAGTAGCGACTCCATGGGGCATAAGTTAAGAATTCGTACTCCCAGTGCCATGACCAGAAGATTGACAAAGGACTTCAATCCTTTAA	140	1	WT or Sub	N/A
2791	TTTGGGAACTGAAAGTCAAGATGGTCGCTTGCAAAGGAATTTGTTATGTTTTGGTAGTAGCGACTCCATGGGGCATAAGTTTAGAATTCGTACTCCCAGTGCCATGACCAGAAGATTGACAAAGGACTTCAATCCTTTAA	TTTGGGAACTGAAAGTCAAGATTGTCGCTTGCAAAGGAATTTGTTATGTTTTGGTAGTAGCGACTCCATGGGGCATAAGTTTAGAATTCGTACTCCCAGTGCCATGACCAGAAGAGTGACAAAGGACTTCAATCCTTTAA	140	1	WT or Sub	N/A
2792	TTTGGGAACTGAAAGTCAAGATGGTCGCTTGCAAAGGAATTTGTTATGTTTTGGTAGTAGCGACTCCATGGGGCATAAGTTTAGAATTCGTACTCCCAGTGCCATGACCAGAAGATTGACAAAGGACTTCAATCCTTTAA	GTTGGGAACTGAAAGTCAAGATGTTTGCTTGCAAAGGAATTTGTTATGTTTTGGTAGTAGCGACTCAATGGGGCATAAGATTAGAATTCGTACTCCCAGTGCCATGACCAGAAGATTGACAAAGGACTTCAATCCTTTAA	140	1	WT or Sub	N/A
2793	TTTGGGAACTGAAAGTCAAGATGGTCGCTTGCAAAGGAATTTGTTATGTTTTGGTAGTAGCGACTCCATGGGGCATAAGTTTAGAATTCGTACTCCCAGTGCCATGACCAGAAGATTGACAAAGGACTTCAATCCTTTAA	GTTGGGAACTGAAAGTCAAGATGTTTGCTTGCAAAGGAATTTGTTATGTTTTGGTAGTAGCGACTCCATGGAGCATAAGTTAAGGATTCGCACTCCAAGTGCCACGACCCGAAGATTGACAAAGGACTTTAATCCTTTAA	140	1	WT or Sub	N/A
2794	TTTGGGAACTGAAAGTCAAGATGGTCGCTTGCAAAGGAATTTGTTATGTTTTGGTAGTAGCGACTCCATGGGGCATAAGTTTAGAATTCGTACTCCCAGTGCCATGACCAGAAGATTGACAAAGGACTTCAATCCTTTAA	GTTGGGAACTGAAAGTCAAGATGTTTGCTTGCAAAGGAATTTGTTATGTTTTGGTAGTAGCGACTCCATGGGGCATAAGTTAATCATTCGTACTCCAAGTGACACGACCCGAAGATTGACAAAGGACTTTAATCCTTTAA	140	1	WT or Sub	N/A
2795	TTTGGGAACTGAAAGTCAAGATGGTCGCTTGCAAAGGAATTTGTTATGTTTTGGTAGTAGCGACTCCATGGGGCATAAGTTTAGAATTCGTACTCCCAGTGCCATGACCAGAAGATTGACAAAGGACTTCAATCCTTTAA	GTTGGGAACTGAAAGTCAAGATGTTTGCTTGCACAGGAATTTGTTATGTTTTGGTAGTAGCGACTCCATGGGGCATAAGATAAGGATTCGTACTCCAAGTGCCACGACCCGAAGATTGACAAAGGACTTTAATCCTTTAA	140	1	WT or Sub	N/A
2796	TTTGGGAACTGAAAGTCAAGATGGTCGCTTGCAAAGGAATTTGTTATGTTTTGGTAGTAGCGACTCCATGGGGCATAAGTTTAGAATTCGTACTCCCAGTGCCATGACCAGAAGATTGACAAAGGACTTCAATCCTTTAA	GTTGGGAACTGAAAGTCAAGATCTTTGCTTGCAAAGGAATTTGTTATGTTTTGGTAGTAGAGACTCCATGGGGCATAAGTTAAGGATTCGTACTCCAAGTGCCACGACCCGAAGATTGACAAAGGACTTTAATCCTTTAA	140	1	WT or Sub	N/A
2797	TTTGGGAACTGAAAGTCAAGATGGTCGCTTGCAAAGGAATTTGTTATGTTTTGGTAGTAGCGACTCCATGGGGCATAAGTTTAGAATTCGTACTCCCAGTGCCATGACCAGAAGATTGACAAAGGACTTCAATCCTTTAA	GTTGGGAACTGAAAGTCAAGATGGTTGCTTGCAAAGGAATTTGTTATGTTTTGGTAGTAGCGACTCCATGGGGCATAAGTTAAGGATTCGTACTCCAAGTGCCACGACCCGAAGATTGACAAATGACTTTAATCCTTTAA	140	1	WT or Sub	N/A
2798	TTTGGGAACTGAAAGTCAAGATGGTCGCTTGCAAAGGAATTTGTTATGTTTTGGTAGTAGCGACTCCATGGGGCATAAGTTTAGAATTCGTACTCCCAGTGCCATGACCAGAAGATTGACAAAGGACTTCAATCCTTTAA	GTTGGGAACTGAAAGTCAAGATGTTTGCTTGCAAAGGAATTTGTTATGTTTTGGTAGTAGCGACTCCATGGGGCATAAGTTAAGTATTCGTACTCCAAGTGCCACGACCCGAATATTGACAAAGGACTTTAATCCTTTAA	140	1	WT or Sub	N/A
2799	TTTGGGAACTGAAAGTCAAGATGGTCGCTTGCAAAGGAATTTGTTATGTTTTGGTAGTAGCGACTCCATGGGGCATAAGTTTAGAATTCGTACTCCCAGTGCCATGACCAGAAGATTGACAAAGGACTTCAATCCTTTAA	TTTGGGAACTGAAAGTCAAGATGTTTGCTTGCAAAGGAATTTGTTATGTTTTGGTAGTAGCGACTACATGGGGCATAAGTTAAGGATTCGTACTCCAAGTGCCACGACCCGAAGATTGACAAAGGACTTTAATCCTTTAA	140	1	WT or Sub	N/A
2800	TTTGGGAACTGAAAGTCAAGATGGTCGCTTGCAAAGGAATTTGTTATGTTTTGGTAGTAGCGACTCCATGGGGCATAAGTTTAGAATTCGTACTCCCAGTGCCATGACCAGAAGATTGACAAAGGACTTCAATCCTTTAA	GTTGGGAACTGAAAGTCAAGATGTTTGCTTGCAAAGGAATTTGTTATGTTTTGGTAGTAGCGACTCCATGGGGCATAAGTTTAGAATTCGTACTCCCAGTGCCATGACCAGAAGATTGACAAAGGACTTCAATCCTTCAA	140	1	WT or Sub	N/A
2801	TTTGGGAACTGAAAGTCAAGATGGTCGCTTGCAAAGGAATTTGTTATGTTTTGGTAGTAGCGACTCCATGGGGCATAAGTTTAGAATTCGTACTCCCAGTGCCATGACCAGAAGATTGACAAAGGACTTCAATCCTTTAA	GTTGGGAACTGAAAGTCGAGATGTTTGCTTGCAAAGGAATTTGTTATGTTTTGGTAGTAGCGACTCCATGGGGCATAAGTCAAGGATTCGTACTCCAAGTGCCACGACCCGAAGATTGACAAAGGACTTTAATCCTTTAA	140	1	WT or Sub	N/A
2802	TTTGGGAACTGAAAGTCAAGATGGTCGCTTGCAAAGGAATTTGTTATGTTTTGGTAGTAGCGACTCCATGGGGCATAAGTTTAGAATTCGTACTCCCAGTGCCATGACCAGAAGATTGACAAAGGACTTCAATCCTTTAA	TTTGGGAACTGAAAGTCAAGATGGTCGCTTGCAAAGGAATTTGTTATGTTTTGGTAGTAGCGACTCCATGGGGCATAAGTTTAGAATTCGTACTCACCGTGCCATGACCAGAAGATTGACAAAGGACTTCAATCCTTTAA	140	1	WT or Sub	N/A
2803	TTTGGGAACTGAAAGTCAAGATGGTCGCTTGCAAAGGAATTTGTTATGTTTTGGTAGTAGCGACTCCATGGGGCATAAGTTTAGAATTCGTACTCCCAGTGCCATGACCAGAAGATTGACAAAGGACTTCAATCCTTTAA	TTTGGGAACTGAAAGTCAAGATGGTCGCTTGCAAAGGAATTTGTTATGTTTTGGTAGTAGCGACTCCATGGGGCATAAGTTTAGAATTAGTAATCCCAGTGCCATGAACAGAAGATTGACAAAGGACTTCAATCCTTTAA	140	1	WT or Sub	N/A
2804	TTTGGGAACTGAAAGTCAAGATGGTCGCTTGCAAAGGAATTTGTTATGTTTTGGTAGTAGCGACTCCATGGGGCATAAGTTTAGAATTCGTACTCCCAGTGCCATGACCAGAAGATTGACAAAGGACTTCAATCCTTTAA	GTTGGGAACTGAAAGTCAAGATGTTTTCTTGCAAAGGAATTTGTTATGTTTTGGTAGTAGCGACTCCATGGGGAATAAGTTAAGCATTCGTACTCCAAGTGCCACGACCCGAAGATTGACTAAGGACTTTAATCCTTTAA	140	1	WT or Sub	N/A
2805	TTTGGGAACTGAAAGTCAAGATGGTCGCTTGCAAAGGAATTTGTTATGTTTTGGTAGTAGCGACTCCATGGGGCATAAGTTTAGAATTCGTACTCCCAGTGCCATGACCAGAAGATTGACAAAGGACTTCAATCCTTTAA	GTTGGGAACTGAAAGTCAAGATGTTTGCTTGCAAAGGAATTTGTTATGTTTTGGTAGTAGAGACTCCATGGGGCATAAGTTAATGATTCGTACTCCAAGTGCCACGACCCGAAGATTGACAAAGGACTTTAATCCTTTAA	140	1	WT or Sub	N/A
2806	TTTGGGAACTGAAAGTCAAGATGGTCGCTTGCAAAGGAATTTGTTATGTTTTGGTAGTAGCGACTCCATGGGGCATAAGTTTAGAATTCGTACTCCCAGTGCCATGACCAGAAGATTGACAAAGGACTTCAATCCTTTAA	TTTGGGAACTGAAAGTCAAGATGGTCGCTTGCAAAGGAATTTGTTATGTTTTGGTAGTAGCGACACCATGGGGCATAAGGTTAGAATACGTACTCCCAGTGCCATGACCAGAAGATTGACAACGGACTTCAATCCTTTAA	140	1	WT or Sub	N/A
2807	TTTGGGAACTGAAAGTCAAGATGGTCGCTTGCAAAGGAATTTGTTATGTTTTGGTAGTAGCGACTCCATGGGGCATAAGTTTAGAATTCGTACTCCCAGTGCCATGACCAGAAGATTGACAAAGGACTTCAATCCTTTAA	TTTGGGAACTGAAAGTCAAGATGGTCGCTTGCAAAGGAATTTGTTATGTTTTGGTAGTAGCGACTCCATGGGGCATAAGTTTATAATTCGTACTCCCAGTGCAATGACCAGAAGAGTGACAAAGGACTTCAATCCTTTAA	140	1	WT or Sub	N/A
2808	TTTGGGAACTGAAAGTCAAGATGGTCGCTTGCAAAGGAATTTGTTATGTTTTGGTAGTAGCGACTCCATGGGGCATAAGTTTAGAATTCGTACTCCCAGTGCCATGACCAGAAGATTGACAAAGGACTTCAATCCTTTAA	TTTTGGAACTGAAAGTCAAGATGGTCGCTTGCAAAGGAATTTGTTATGTTTTGGTAGTAGCGACTCCATGGGGCATAAGTTTAGAATTCGTACTACCAGTGCCATGACCAGAAGATTGACAAAGGACTTCAATCCTTTAA	140	1	WT or Sub	N/A
2809	TTTGGGAACTGAAAGTCAAGATGGTCGCTTGCAAAGGAATTTGTTATGTTTTGGTAGTAGCGACTCCATGGGGCATAAGTTTAGAATTCGTACTCCCAGTGCCATGACCAGAAGATTGACAAAGGACTTCAATCCTTTAA	GTTGGGAACTGAAAGTCAAGATGTTTGCTTGCAAAGGAATTTGTTATGTTTTGGTAGTAGCGACTCCATGGGGCATAAGTTAAGAATTCGTACTCACAGTGCCATGACCAGAAGATTGACAAAGGACTTCAATCCTATAA	140	1	WT or Sub	N/A
2810	TTTGGGAACTGAAAGTCAAGATGGTCGCTTGCAAAGGAATTTGTTATGTTTTGGTAGTAGCGACTCCATGGGGCATAAGTTTAGAATTCGTACTCCCAGTGCCATGACCAGAAGATTGACAAAGGACTTCAATCCTTTAA	TTTGGGAACTGAAAGTCAAGATGGTCGCTTGCAAATGAATTTGTTATGTTTTGGTAGTAGCGACTCCATGGGGCATAAGTTTAGAATTCGTACTCCCAGTGCGATGACCAGAAGATTGACAAAGGACTTCAATCCTTTAA	140	1	WT or Sub	N/A
2811	TTTGGGAACTGAAAGTCAAGATGGTCGCTTGCAAAGGAATTTGTTATGTTTTGGTAGTAGCGACTCCATGGGGCATAAGTTTAGAATTCGTACTCCCAGTGCCATGACCAGAAGATTGACAAAGGACTTCAATCCTTTAA	TTTGGGAACTGAAAGTCAAGATGGTTGCCTGCAAAGGAATTTGTTATGTTTTGGTAGTAGCGACTCCATGGGGCATAAGTTAAGGATTCGTACTCCAAGTGCCACGACCCGAAGATTGACAAAGGACTTTAATCCTTTAA	140	1	WT or Sub	N/A
2812	TTTGGGAACTGAAAGTCAAGATGGTCGCTTGCAAAGGAATTTGTTATGTTTTGGTAGTAGCGACTCCATGGGGCATAAGTTTAGAATTCGTACTCCCAGTGCCATGACCAGAAGATTGACAAAGGACTTCAATCCTTTAA	TTTGGGAACTGAAAGTCAAGATGGTCGCTTGCAAAGGAATTTGTTATGTTTTGGTAGTAGAGACTCCATGGGGCATAAGTTTAGAATTCGTACTCCCAGTGCCATGACCAGAAGATTGACAAAGGACGTCAATCCTTTAA	140	1	WT or Sub	N/A
2813	TTTGGGAACTGAAAGTCAAGATGGTCGCTTGCAAAGGAATTTGTTATGTTTTGGTAGTAGCGACTCCATGGGGCATAAGTTTAGAATTCGTACTCCCAGTGCCATGACCAGAAGATTGACAAAGGACTTCAATCCTTTAA	TTTGGGAACTGAAAGTCAAGATGGTCGCTAGAAAAGGAATTTGTTATGTTTTGGTAGTAGCGACTCCATGGGGCATAAGTTTAGAATTCGTACTCCCAGTGCCATGACCAGAAGATTGACAAAGGACTTCAATCCTTTAA	140	1	WT or Sub	N/A
2814	TTTGGGAACTGAAAGTCAAGATGGTCGCTTGCAAAGGAATTTGTTATGTTTTGGTAGTAGCGACTCCATGGGGCATAAGTTTAGAATTCGTACTCCCAGTGCCATGACCAGAAGATTGACAAAGGACTTCAATCCTTTAA	TTTGGGAACTGAAAGTCAAGATGGTCGCTTGCAAAGGAATTTGTTATGTTTTGGTAGTAGAGACTCCATGGGGCATAAGTTTAGAATTCGTACTACCAGTGCCATGACCAGAAGATTCACAAAGCACTTCAATCCTTTAA	140	1	WT or Sub	N/A
2815	TTTGGGAACTGAAAGTCAAGATGGTCGCTTGCAAAGGAATTTGTTATGTTTTGGTAGTAGCGACTCCATGGGGCATAAGTTTAGAATTCGTACTCCCAGTGCCATGACCAGAAGATTGACAAAGGACTTCAATCCTTTAA	TTTGGGAACTGAAAGTCAAGATGGTCGATTGCAAAGTAATTTGTTATGTTTTGGTAGTAGCGACTCCATGGGGCATAAGTTTAGAATTCGTACTCCCAGTGCCATGACCAGAAGATTGACAAAGGACTTCAATCCTTTAA	140	1	WT or Sub	N/A
2816	TTTGGGAACTGAAAGTCAAGATGGTCGCTTGCAAAGGAATTTGTTATGTTTTGGTAGTAGCGACTCCATGGGGCATAAGTTTAGAATTCGTACTCCCAGTGCCATGACCAGAAGATTGACAAAGGACTTCAATCCTTTAA	GTTGGGAACTGAAAGTCAAGATGTTTGCTTGCAAAGGAATTTGTTATGTTTTGGTAGTAGCGACTCCATGGGGCATAAGTTAAGTATTCGTACTCAAAGTGCCATGACCCGAAGATTGACAAAGGACTTTAATCCTTTAA	140	1	WT or Sub	N/A
2817	TTTGGGAACTGAAAGTCAAGATGGTCGCTTGCAAAGGAATTTGTTATGTTTTGGTAGTAGCGACTCCATGGGGCATAAGTTTAGAATTCGTACTCCCAGTGCCATGACCAGAAGATTGACAAAGGACTTCAATCCTTTAA	TTTGGGAACTGAAAGTCAAGATGGTCGCTTGCAAAGGAATTTGTTATGTTTTGGTAGTAGCGACTCCATGGGGCATAAGTTTAGAATTCGTACTCCCAGTGCCATGACCAGAAGATTGACAACGGACTTCAATCCTGTAA	140	1	WT or Sub	N/A
2818	TTTGGGAACTGAAAGTCAAGATGGTCGCTTGCAAAGGAATTTGTTATGTTTTGGTAGTAGCGACTCCATGGGGCATAAGTTTAGAATTCGTACTCCCAGTGCCATGACCAGAAGATTGACAAAGGACTTCAATCCTTTAA	TTTGGGAACTGAAAGTCAAGATGGTCGCTTGCAAAGAAATTTGTTATGTTTTGGTAGTAGCGACTCCATGGGGCATAAGTTTATAATTCGTACTCCCAGTGCCATGAACAGAAGATTGACAAAGGACTTCAATCCTTTAA	140	1	WT or Sub	N/A
2819	TTTGGGAACTGAAAGTCAAGATGGTCGCTTGCAAAGGAATTTGTTATGTTTTGGTAGTAGCGACTCCATGGGGCATAAGTTTAGAATTCGTACTCCCAGTGCCATGACCAGAAGATTGACAAAGGACTTCAATCCTTTAA	GTTGGGAACTGAAAGTCAAGATGTTTGATTGCAAAGGAATTTGTTATGTTTTGGTAGTAGCGACTCCATGGGGCATAAGTTAAGGATTCGTACTCCAAGTGACACGACCCGAAGATTGACAAAGGACTTTAATCCTTTAA	140	1	WT or Sub	N/A
2820	TTTGGGAACTGAAAGTCAAGATGGTCGCTTGCAAAGGAATTTGTTATGTTTTGGTAGTAGCGACTCCATGGGGCATAAGTTTAGAATTCGTACTCCCAGTGCCATGACCAGAAGATTGACAAAGGACTTCAATCCTTTAA	GTTGGGAACTGAAAGTCAAGATGTTTGCTTGCAAAGGAATTTGTTATGATTTGGTAGAAGCGACTCCATGGGGCATAAGTTTAGAATTCGTACTCCCAGAGCCATGACCAGAAGATTGACAAAGGACTTCAATCCTTTAA	140	1	WT or Sub	N/A
2821	TTTGGGAACTGAAAGTCAAGATGGTCGCTTGCAAAGGAATTTGTTATGTTTTGGTAGTAGCGACTCCATGGGGCATAAGTTTAGAATTCGTACTCCCAGTGCCATGACCAGAAGATTGACAAAGGACTTCAATCCTTTAA	TTTGGGAACTGAAAGTCAAGATGTTTGCTTGCAAAGGAATTTGTTATGTTTTGGTAGTAGCGACTCCATGGGGCATAAGTTAAGGATTCGTACTCCAAGAGCCACGACCCGAAGATTGACAAAGGACTTTAATCCTTTAA	140	1	WT or Sub	N/A
2822	TTTGGGAACTGAAAGTCAAGATGGTCGCTTGCAAAGGAATTTGTTATGTTTTGGTAGTAGCGACTCCATGGGGCATAAGTTTAGAATTCGTACTCCCAGTGCCATGACCAGAAGATTGACAAAGGACTTCAATCCTTTAA	GTTGGGAACTGAAAGTCAAGATGTTTGCTTGCAAAGGAATTTGTTATGTTTTGGTAGTAGCGACTCCATGGGGCATAAGATAATGATTCGTACTCCAAGTGCCACGACCCGAAGATTGACAAAGGACTTTAATCCTTTAA	140	1	WT or Sub	N/A
2823	TTTGGGAACTGAAAGTCAAGATGGTCGCTTGCAAAGGAATTTGTTATGTTTTGGTAGTAGCGACTCCATGGGGCATAAGTTTAGAATTCGTACTCCCAGTGCCATGACCAGAAGATTGACAAAGGACTTCAATCCTTTAA	GTTGGGAACTGAAAGTCAAGATGTTTGCTTGCAAAGGAATTTTTTATGTTTTGGTAGTAGCGACTCCATGGGGCATAAGTTAAGGATTCGTACTCCAAGTGCCACGACCCGAAGATTGACAAACGACTTTAATCCTTTAA	140	1	WT or Sub	N/A
2824	TTTGGGAACTGAAAGTCAAGATGGTCGCTTGCAAAGGAATTTGTTATGTTTTGGTAGTAGCGACTCCATGGGGCATAAGTTTAGAATTCGTACTCCCAGTGCCATGACCAGAAGATTGACAAAGGACTTCAATCCTTTAA	TTTGGGAACTGAAAGTCAAGATGGTCGCTTGCAAAGGAATTTGTTATGTTTTGGTAGTAGCGACTCCATGGGGCATAAGTTTAGAATTCGTACTCGCAGTGCCTTGACCAGAAGATTGACAAAGGACTTCAATCCTTTAA	140	1	WT or Sub	N/A
2825	TTTGGGAACTGAAAGTCAAGATGGTCGCTTGCAAAGGAATTTGTTATGTTTTGGTAGTAGCGACTCCATGGGGCATAAGTTTAGAATTCGTACTCCCAGTGCCATGACCAGAAGATTGACAAAGGACTTCAATCCTTTAA	GTTGGGAACTGAAAGTCAAGATGTTTGCTTGCAAAGGAATTTCTTATGTTTTGGTAGTAGCGACTCCATGGGGCAGAAGTTAAGGATTCGTACTCCAAGTGCCACGACCCGAAGATTGACAAAGGACTTTAATCCTTTAA	140	1	WT or Sub	N/A
2826	TTTGGGAACTGAAAGTCAAGATGGTCGCTTGCAAAGGAATTTGTTATGTTTTGGTAGTAGCGACTCCATGGGGCATAAGTTTAGAATTCGTACTCCCAGTGCCATGACCAGAAGATTGACAAAGGACTTCAATCCTTTAA	TTTGGGAACTGAAAGTCAAGATGGTCGCTTGCAAAGGAATTTCTTATGTTTTGGTAGTAGCGACTCCATGGGGCATAAGTTTAGAATTCGTACTCCCAGTGCCATGACCAGAAGATTGACAAATGACTTCAATCCTTTAA	140	1	WT or Sub	N/A
2827	TTTGGGAACTGAAAGTCAAGATGGTCGCTTGCAAAGGAATTTGTTATGTTTTGGTAGTAGCGACTCCATGGGGCATAAGTTTAGAATTCGTACTCCCAGTGCCATGACCAGAAGATTGACAAAGGACTTCAATCCTTTAA	GTTGGGAACTGAAAGTCAAGATGTTTGCTTGCAAAGGAATTTCTTATGTTTTGGTAGTAGCGACTCAATGGGTCATAAGTTAAGGATTCGTACTCCAAGTGCCACGACCCGAAGATTGACAAAGGACTTTAATCCTTTAA	140	1	WT or Sub	N/A
2828	TTTGGGAACTGAAAGTCAAGATGGTCGCTTGCAAAGGAATTTGTTATGTTTTGGTAGTAGCGACTCCATGGGGCATAAGTTTAGAATTCGTACTCCCAGTGCCATGACCAGAAGATTGACAAAGGACTTCAATCCTTTAA	GTTGGGAACTGAAAGTCAAGATGTTTGCTTGCAAAGGAATTTGTTATGTTTTGGTAGTAGCGACTCCATGGGGCAGAAGTTAAGGATTCGTACTCCAAGTGCCTCGACCCGAAGATTGACAAAGGACTTTAATCCTTTAA	140	1	WT or Sub	N/A
2829	TTTGGGAACTGAAAGTCAAGATGGTCGCTTGCAAAGGAATTTGTTATGTTTTGGTAGTAGCGACTCCATGGGGCATAAGTTTAGAATTCGTACTCCCAGTGCCATGACCAGAAGATTGACAAAGGACTTCAATCCTTTAA	GTTGGGAACTGAAAGTCAAGAAGTTTGCTTGCAAAGGAATTTGTTATGTTTTGGTAGTAGCGACTCCATGGGGCATAAGTTAAGGATTCGTACTCCCAGTGCCATGACCAGAAGATTGACAAAGGACTTCAATCCTTTAA	140	1	WT or Sub	N/A
2830	TTTGGGAACTGAAAGTCAAGATGGTCGCTTGCAAAGGAATTTGTTATGTTTTGGTAGTAGCGACTCCATGGGGCATAAGTTTAGAATTCGTACTCCCAGTGCCATGACCAGAAGATTGACAAAGGACTTCAATCCTTTAA	TTTGGGAACTGAAAGTCAAGATGTTTGCTTGCAAAGGAATTTGTTATGTTTTGGTAGTAGCGACTCCATGGGGCAGAAGTTAAGGATTCGTACTCCAAGTGCCACGACCCGAAGATTGACAAAGGACTTTAATCCTTTAA	140	1	WT or Sub	N/A
2831	TTTGGGAACTGAAAGTCAAGATGGTCGCTTGCAAAGGAATTTGTTATGTTTTGGTAGTAGCGACTCCATGGGGCATAAGTTTAGAATTCGTACTCCCAGTGCCATGACCAGAAGATTGACAAAGGACTTCAATCCTTTAA	GTTGGGAACTGAAAGACAAGATGTTTGCTTCCAAAGGAATTTGTTATGTTTTGGTAGTAGCGACTCCATGGGGCATAAGTTAAGGATTCGTACTCCAAGTGCCACGACCCGAAGAGTGACAAAGGACTTTAATCCTTTAA	140	1	WT or Sub	N/A
2832	TTTGGGAACTGAAAGTCAAGATGGTCGCTTGCAAAGGAATTTGTTATGTTTTGGTAGTAGCGACTCCATGGGGCATAAGTTTAGAATTCGTACTCCCAGTGCCATGACCAGAAGATTGACAAAGGACTTCAATCCTTTAA	TTTGGGAACTGAAAGTCAAGATGGTCGCTTGCAAAGGAATTTGTTATGTTTTGGTAGTAGAGACTCCATGGGGCATACGTTTAGAATTCGTACTCCCAGTGCCCTGACCAGAAGATTGACAAAGGACTTCAATCCTTTAA	140	1	WT or Sub	N/A
2833	TTTGGGAACTGAAAGTCAAGATGGTCGCTTGCAAAGGAATTTGTTATGTTTTGGTAGTAGCGACTCCATGGGGCATAAGTTTAGAATTCGTACTCCCAGTGCCATGACCAGAAGATTGACAAAGGACTTCAATCCTTTAA	GTTGGGAACTGAAAGTCAAGAAGTTTGCTTGCAAAGGAATTTGTTATGATTTGGTAGTAGCGACTCCATGGGGCATAAGTTAAGGATTCGTACTCCAAGTGCCACGACCCGAAGATTGACAAAGGACTTTAATCCTTTAA	140	1	WT or Sub	N/A
2834	TTTGGGAACTGAAAGTCAAGATGGTCGCTTGCAAAGGAATTTGTTATGTTTTGGTAGTAGCGACTCCATGGGGCATAAGTTTAGAATTCGTACTCCCAGTGCCATGACCAGAAGATTGACAAAGGACTTCAATCCTTTAA	TTTGGGAACTGAAAGTCAAGATGGTCGCTTGCAAAGGAATTTGTTATGTTTTGGTAGTAGCGACTCCATGGGGCATAAGTTTAGAATTCGTACTCCCAGTGCCATGAACAGAAGATTGACAAATGACTTCAATCCTTTAA	140	1	WT or Sub	N/A
2835	TTTGGGAACTGAAAGTCAAGATGGTCGCTTGCAAAGGAATTTGTTATGTTTTGGTAGTAGCGACTCCATGGGGCATAAGTTTAGAATTCGTACTCCCAGTGCCATGACCAGAAGATTGACAAAGGACTTCAATCCTTTAA	TTTGGGAACTGAAAGTCAAGATGGTCGCTTGCAAAGGAATTTGTTATGTTTTGGTAGTAGCGACTCCATGGGGCATAAGTTTAGAATTCGTACT-CCAGTGCCATGACCAGAAGAGTGACAAAGGACTTCAATCCTTTAA	139	1	WT or Sub	N/A
2836	TTTGGGAACTGAAAGTCAAGATGGTCGCTTGCAAAGGAATTTGTTATGTTTTGGTAGTAGCGACTCCATGGGGCATAAGTTTAGAATTCGTACTCCCAGTGCCATGACCAGAAGATTGACAAAGGACTTCAATCCTTTAA	TTTGGGAACTGAAAGTCAAGATGGTCGCTTGCAAAGGAATTTGTTATGTTTTGGTAGTAGCGACTCCATGGGGCATAAGTTTATAATTCGTACTCCAAGTGCCATGACCAGAAGATTGACAAAGGACTTCAATCCTTTAA	140	1	WT or Sub	N/A
2837	TTTGGGAACTGAAAGTCAAGATGGTCGCTTGCAAAGGAATTTGTTATGTTTTGGTAGTAGCGACTCCATGGGGCATAAGTTTAGAATTCGTACTCCCAGTGCCATGACCAGAAGATTGACAAAGGACTTCAATCCTTTAA	GTTGGGAACTGAAAGTCAAGATGTTTGCTTGCAAAGGAATTTGTTATGTTTTGGTAGTAGCGACTCCATGGGGCATAAGTTAAGGATTCGTACTCCAAGTGCCACGACCCGAAGAATGACAAAGCACTTTAATCCTTTAA	140	1	WT or Sub	N/A
2838	TTTGGGAACTGAAAGTCAAGATGGTCGCTTGCAAAGGAATTTGTTATGTTTTGGTAGTAGCGACTCCATGGGGCATAAGTTTAGAATTCGTACTCCCAGTGCCATGACCAGAAGATTGACAAAGGACTTCAATCCTTTAA	GTTGGGAACTGAAAGACAAGATGTTTGCTTGCAAAGGAATTTGTTATGTTTTGGTAGTAGCGACTCCATGGGGCATAAGTTTAGAATTCGTACTCCCAGTGCCATGACCAGAAGATTGACAAAGGACTTCAATCCTTTAA	140	1	WT or Sub	N/A
2839	TTTGGGAACTGAAAGTCAAGATGGTCGCTTGCAAAGGAATTTGTTATGTTTTGGTAGTAGCGACTCCATGGGGCATAAGTTTAGAATTCGTACTCCCAGTGCCATGACCAGAAGATTGACAAAGGACTTCAATCCTTTAA	ATTGGGAACTGAAAGTCAAGATGTTTGCTTGCAAAGGAATTTGTTATGTTTAGGTAGTAGCGACTCCATGGGGCATAAGTTAAGGATTCGTACTCCAAGTGCCACGACCCGAAGATTGACAAAGGACTTTAATCCTTTAA	140	1	WT or Sub	N/A
2840	TTTGGGAACTGAAAGTCAAGATGGTCGCTTGCAAAGGAATTTGTTATGTTTTGGTAGTAGCGACTCCATGGGGCATAAGTTTAGAATTCGTACTCCCAGTGCCATGACCAGAAGATTGACAAAGGACTTCAATCCTTTAA	TTTGGGAACTGAAAGTCAAGATGGTCGCTTGCAAAGGAATTTGTTATGTTTAGGTAGTAGCGACTCCATGGGGCATAAGTTTAGAATTCGTACTCCCAGTGCCATGACCAGAAGATTGACAAAGGACTTTAATCCTTTAA	140	1	WT or Sub	N/A
2841	TTTGGGAACTGAAAGTCAAGATGGTCGCTTGCAAAGGAATTTGTTATGTTTTGGTAGTAGCGACTCCATGGGGCATAAGTTTAGAATTCGTACTCCCAGTGCCATGACCAGAAGATTGACAAAGGACTTCAATCCTTTAA	TTTGGGAACTGAAAGTCAAGATGGTCGCTTGCAAAGGAATTTGTTATGTTTTGGTAGTAGCGACTCCATGGGGCATAAGTTTAGAATTCGTACTCCCAGTGCCATGACCAGCAGATTGACAAAGGACGTCAATCCTTTAA	140	1	WT or Sub	N/A
2842	TTTGGGAACTGAAAGTCAAGATGGTCGCTTGCAAAGGAATTTGTTATGTTTTGGTAGTAGCGACTCCATGGGGCATAAGTTTAGAATTCGTACTCCCAGTGCCATGACCAGAAGATTGACAAAGGACTTCAATCCTTTAA	TTTGGGAACTGAAAGTCAAGATGGTCGCTTGCAAAGGAATTTGTTATGTTTTGGTAGTAGCGACTCCATGGGGCATAAGTTTAGAATTCGTACTCCCAGTGCCATGAGCAGAAGAGTGACAAAGGACTTCAATCCTTTAA	140	1	WT or Sub	N/A
2843	TTTGGGAACTGAAAGTCAAGATGGTCGCTTGCAAAGGAATTTGTTATGTTTTGGTAGTAGCGACTCCATGGGGCATAAGTTTAGAATTCGTACTCCCAGTGCCATGACCAGAAGATTGACAAAGGACTTCAATCCTTTAA	TTTGGGAACTGAAAGTCAAGATGGTCGCTTGCAAAGGAATTTGTTATGTTTTGGTAGTAGCGACTCCATGGGGCATAAGTTTAGAATTCGTACTCCCAGTGCCATGACCAGAAGATTGACACATGACTTCAATCCTTTAA	140	1	WT or Sub	N/A
2844	TTTGGGAACTGAAAGTCAAGATGGTCGCTTGCAAAGGAATTTGTTATGTTTTGGTAGTAGCGACTCCATGGGGCATAAGTTTAGAATTCGTACTCCCAGTGCCATGACCAGAAGATTGACAAAGGACTTCAATCCTTTAA	TTTGGGAACTGAAAGTCAAGATGGTCGCTTGCAAAGGAATTTGTTATGTTTTGGTAGTAGCGACTCCATGGGGCATAAGTTTAGAATTCGTACTCCCAGTGCCATGACCAGAAGATTGAAAAAGGACTTCATTCCTTTAA	140	1	WT or Sub	N/A
2845	TTTGGGAACTGAAAGTCAAGATGGTCGCTTGCAAAGGAATTTGTTATGTTTTGGTAGTAGCGACTCCATGGGGCATAAGTTTAGAATTCGTACTCCCAGTGCCATGACCAGAAGATTGACAAAGGACTTCAATCCTTTAA	GTTGGGAACTGAAAGTCAAGATGTTTGCTTGCAATGGAATTTTTTATGTTTTGGTAGTAGCGACTCCATTGGGCATAAGTTAAGGATTCGTACTCCAAGTGCCACGACCCGAAGATTGACAAAGGACTTTAATCCTTTAA	140	1	WT or Sub	N/A
2846	TTTGGGAACTGAAAGTCAAGATGGTCGCTTGCAAAGGAATTTGTTATGTTTTGGTAGTAGCGACTCCATGGGGCATAAGTTTAGAATTCGTACTCCCAGTGCCATGACCAGAAGATTGACAAAGGACTTCAATCCTTTAA	GTTGGGAACTGAAAGTCAAGATGTTTGCTTGCAAAGGAATTTGTTATGTTTTGGTAGTAGCGACTCCATGGGGCATAAGTTAAGAATTCGTACTCCCAGTGCCATGACCAGAAGATTGACAAAGGACTTCAATCCTTTTA	140	1	WT or Sub	N/A
2847	TTTGGGAACTGAAAGTCAAGATGGTCGCTTGCAAAGGAATTTGTTATGTTTTGGTAGTAGCGACTCCATGGGGCATAAGTTTAGAATTCGTACTCCCAGTGCCATGACCAGAAGATTGACAAAGGACTTCAATCCTTTAA	GTTGGGAACTGAAAGTCAAGATGTTTGCTTGCAAAGGAATTTGTTATGTTTTGGTAGTAGCGACTCCATGGGGCATAAGTTAAGAATTCGTACTCCCAGTGCCATGACCAGAAGATTGACAAATGACTTCAATCCTTTAA	140	1	WT or Sub	N/A
2848	TTTGGGAACTGAAAGTCAAGATGGTCGCTTGCAAAGGAATTTGTTATGTTTTGGTAGTAGCGACTCCATGGGGCATAAGTTTAGAATTCGTACTCCCAGTGCCATGACCAGAAGATTGACAAAGGACTTCAATCCTTTAA	TTTGGGAACTGAAAGTCAAGATGGTCGCTTGCAAAGGAATTTGTTATGTTTTGGTAGTAGCGACTCCATGGGGCATAAGTTTAGAATTCGTACTCCCAGTGCCATGACCAGAAGAGTGACAACGGACTTCAATCCTTTAA	140	1	WT or Sub	N/A
2849	TTTGGGAACTGAAAGTCAAGATGGTCGCTTGCAAAGGAATTTGTTATGTTTTGGTAGTAGCGACTCCATGGGGCATAAGTTTAGAATTCGTACTCCCAGTGCCATGACCAGAAGATTGACAAAGGACTTCAATCCTTTAA	TTTGGGAACTGAAAGTCAAGATGGTCGCTTGCAAAGGAATTTGTTATGTTTTGGTAGTAGCGACTCCATGGGGCATAAGTTTAGAATTCGTACTCCCAGTGCCATGACCAGAAGATTGACAAAGGACTGCAATCCTTTAA	140	1	WT or Sub	N/A
2850	TTTGGGAACTGAAAGTCAAGATGGTCGCTTGCAAAGGAATTTGTTATGTTTTGGTAGTAGCGACTCCATGGGGCATAAGTTTAGAATTCGTACTCCCAGTGCCATGACCAGAAGATTGACAAAGGACTTCAATCCTTTAA	TTTGGGAACTGAAAGTCAAGATGGTCGCTTGCAAAGGAATTTGTTATGTTTTGGTAGTAGCGACTCCATGGGGCATAAGTTTAGAATTCGTACTCCCAGTGCCATGACCAGAAGATTGACAAAGGTCTTCAATCCTTTAA	140	1	WT or Sub	N/A
2851	TTTGGGAACTGAAAGTCAAGATGGTCGCTTGCAAAGGAATTTGTTATGTTTTGGTAGTAGCGACTCCATGGGGCATAAGTTTAGAATTCGTACTCCCAGTGCCATGACCAGAAGATTGACAAAGGACTTCAATCCTTTAA	GTTGGGAACTGAAAGTCAAGATGTTTGCTTGCAAAGGAATTTGTTATGTTTTGGTAGTAGCGACTCCATGGGGCATAAGTTAAGGATTCGTACTCCAAGTGCCACGACCCGAAGATTGAGATAGGACTTTAATCCTTTAA	140	1	WT or Sub	N/A
2852	TTTGGGAACTGAAAGTCAAGATGGTCGCTTGCAAAGGAATTTGTTATGTTTTGGTAGTAGCGACTCCATGGGGCATAAGTTTAGAATTCGTACTCCCAGTGCCATGACCAGAAGATTGACAAAGGACTTCAATCCTTTAA	TTTGGGAACTGAAAGTCAAGATGGTCGCTTGCAAAGGAATTTGTTATGGTTTGGTAGTAGCGACTCCATGGGGCATAAGTTTAGACTTCGTACTCCCAGTGCCATGACCAGAAGATTGACAAAGGACTTCAATCCTTTAA	140	1	WT or Sub	N/A
2853	TTTGGGAACTGAAAGTCAAGATGGTCGCTTGCAAAGGAATTTGTTATGTTTTGGTAGTAGCGACTCCATGGGGCATAAGTTTAGAATTCGTACTCCCAGTGCCATGACCAGAAGATTGACAAAGGACTTCAATCCTTTAA	TTTGGGAACTTAAAGTCAAGATGGTCGCTTGCAAAGGAATTTGTTATTTTTTGGTATTAGCGACTCCATGGGGCATAAGTTTAGAATTCTTACTCCCAGTGCCATGACCAGAAGATTGACAAAGGACTTCAATCCTTTAA	140	1	WT or Sub	N/A
2854	TTTGGGAACTGAAAGTCAAGATGGTCGCTTGCAAAGGAATTTGTTATGTTTTGGTAGTAGCGACTCCATGGGGCATAAGTTTAGAATTCGTACTCCCAGTGCCATGACCAGAAGATTGACAAAGGACTTCAATCCTTTAA	TTTGGGAACTGAAAGTCAAGATGGTCGCTTGCAAAGGAATTTGTTATGTTTTGGTAGTAGCGACTCCATGGGGCATAAGTTTAGAATTCGTACTCCCAGTGCCATGACCAGAAGATTGAGTAAGGACTTTAATCCTTTAA	140	1	WT or Sub	N/A
2855	TTTGGGAACTGAAAGTCAAGATGGTCGCTTGCAAAGGAATTTGTTATGTTTTGGTAGTAGCGACTCCATGGGGCATAAGTTTAGAATTCGTACTCCCAGTGCCATGACCAGAAGATTGACAAAGGACTTCAATCCTTTAA	TTTGGGAACTGAAAGTCAAGATGGTCGCTTGCAAATGAATTTGTTATGTGTTGGTAGTAGCGACTCCATGGGGCATAAGTTTAGAATTCGTACTCCCAGTGACATGACCAGAAGATAGACAAAGGACTTCAATCCTTTAA	140	1	WT or Sub	N/A
2856	TTTGGGAACTGAAAGTCAAGATGGTCGCTTGCAAAGGAATTTGTTATGTTTTGGTAGTAGCGACTCCATGGGGCATAAGTTTAGAATTCGTACTCCCAGTGCCATGACCAGAAGATTGACAAAGGACTTCAATCCTTTAA	TTTGGGAACTGAAAGTCAAGATGGTCGCTTGCAAAGGAATTTGTTATGTTTTGCAAGTAGCGACTCCATGGGGCATAAGTTTAGAATTCGTACTCCCAGTACCATGACCAGAAGATTGACAAAGCACTTCAATCCTTTAA	140	1	WT or Sub	N/A
2857	TTTGGGAACTGAAAGTCAAGATGGTCGCTTGCAAAGGAATTTGTTATGTTTTGGTAGTAGCGACTCCATGGGGCATAAGTTTAGAATTCGTACTCCCAGTGCCATGACCAGAAGATTGACAAAGGACTTCAATCCTTTAA	GTTGGGAACTGAAAGTCAAGATGTTTGTTTGCAAAGGAATTTGTTATGTTTTGGTAGTAGCGACTCCATGGGGCATAAGTTAAGGATTCGTACTCCAAGTGCCACGACCCGAAGATTGACAAACGACTTTAATCCTTTAA	140	1	WT or Sub	N/A
2858	TTTGGGAACTGAAAGTCAAGATGGTCGCTTGCAAAGGAATTTGTTATGTTTTGGTAGTAGCGACTCCATGGGGCATAAGTTTAGAATTCGTACTCCCAGTGCCATGACCAGAAGATTGACAAAGGACTTCAATCCTTTAA	GTTGGGAACTGAAAGTCAAGATGGTCGCTTGCAAAGGAATTTGTTATGTTTTGGTAGTAGCGACTCCATGGGGCATAAGTTTAGAATTCGTACTCCCAGTGCCATGACCAGAAGATTGACAATGGACTTCAATCCTTTAA	140	1	WT or Sub	N/A
2859	TTTGGGAACTGAAAGTCAAGATGGTCGCTTGCAAAGGAATTTGTTATGTTTTGGTAGTAGCGACTCCATGGGGCATAAGTTTAGAATTCGTACTCCCAGTGCCATGACCAGAAGATTGACAAAGGACTTCAATCCTTTAA	GTTGGGAACTGAAAGTCAAGATGTTTGCTTGCAAAGGAATTTGTTATGTTTTGGTAGTAGCGACTCCATGGGGCATAAGTTAAGGATTCGTACTCCAAGTGCCACGACCCGAAGATTGTCAATGGACTTTAATCCTTTAA	140	1	WT or Sub	N/A
2860	TTTGGGAACTGAAAGTCAAGATGGTCGCTTGCAAAGGAATTTGTTATGTTTTGGTAGTAGCGACTCCATGGGGCATAAGTTTAGAATTCGTACTCCCAGTGCCATGACCAGAAGATTGACAAAGGACTTCAATCCTTTAA	TTTGGGAACTGAAAGTCAAGATGGTCGCTTGCAAAGGACTTTGTTATGTTTTGGTAGTAGCGACTCCATGGGGCATAAGTTTAGAATTCGTACTCCCAGTGCCATGACCAGAAGATTGACAAAGCACTTCAATCCTTTAA	140	1	WT or Sub	N/A
2861	TTTGGGAACTGAAAGTCAAGATGGTCGCTTGCAAAGGAATTTGTTATGTTTTGGTAGTAGCGACTCCATGGGGCATAAGTTTAGAATTCGTACTCCCAGTGCCATGACCAGAAGATTGACAAAGGACTTCAATCCTTTAA	TTTGGGAACTGAAAGTCAATATGGTCGCTTGCAAAGGAATTTGTTATGTTTTGGTAGTAGCGACTCCATGGGGCATAAGTTTAGAATTCGTACTCCCAGTGACATGACCAGAAGATTGACAAAGGACTTCAATCCTTTAA	140	1	WT or Sub	N/A
2862	TTTGGGAACTGAAAGTCAAGATGGTCGCTTGCAAAGGAATTTGTTATGTTTTGGTAGTAGCGACTCCATGGGGCATAAGTTTAGAATTCGTACTCCCAGTGCCATGACCAGAAGATTGACAAAGGACTTCAATCCTTTAA	GTTGGGAACTGAAAGTCAAGATGTTTGCTTGCAAAGGAATTTGTTATGTTTTGGTAGTAGCGACTCCACGGGGCATAAGTTAAGGATACGTACTCCAAGTGCCACGACCCGAAGATTGACAAAGGACTTTAATCCTTTAA	140	1	WT or Sub	N/A
2863	TTTGGGAACTGAAAGTCAAGATGGTCGCTTGCAAAGGAATTTGTTATGTTTTGGTAGTAGCGACTCCATGGGGCATAAGTTTAGAATTCGTACTCCCAGTGCCATGACCAGAAGATTGACAAAGGACTTCAATCCTTTAA	TTTGGGAACTGAAAGTCAGGATGGTCGCTTGCAAAGGAATTTGTTATGTTTTGGTAGTAGCGACTCCATGGGGCATAAGTTAAGGATTCGTACTCCAAGTGCCACGACCCGAAGATTGACAAAGGACTTTAATCCTTTAA	140	1	WT or Sub	N/A
2864	TTTGGGAACTGAAAGTCAAGATGGTCGCTTGCAAAGGAATTTGTTATGTTTTGGTAGTAGCGACTCCATGGGGCATAAGTTTAGAATTCGTACTCCCAGTGCCATGACCAGAAGATTGACAAAGGACTTCAATCCTTTAA	TTTGGGAACTGAAAGTCAAGATGGTCGCTTGCAAAGGAATTTGTTATGTTTTGGTAGTATCGACTCCATGGGGCATAAGTTTAGAATTCTTACTCCCAGTGCCATGACCCGAAGATTGACAAAGGACTTTAATCCTTTAA	140	1	WT or Sub	N/A
2865	TTTGGGAACTGAAAGTCAAGATGGTCGCTTGCAAAGGAATTTGTTATGTTTTGGTAGTAGCGACTCCATGGGGCATAAGTTTAGAATTCGTACTCCCAGTGCCATGACCAGAAGATTGACAAAGGACTTCAATCCTTTAA	GTTGGGAACTGAAAGTCAAGATGGTCGCTTGCAAAGGAATTTGTTATGTTTTGGTAGTAGCGACTCCATGGGGCATAAGTTAAGGATTCGTACTCCAAGTGCCACGACCCGAAGATTGACAAACGACTTTAATCCTTTAA	140	1	WT or Sub	N/A
2866	TTTGGGAACTGAAAGTCAAGATGGTCGCTTGCAAAGGAATTTGTTATGTTTTGGTAGTAGCGACTCCATGGGGCATAAGTTTAGAATTCGTACTCCCAGTGCCATGACCAGAAGATTGACAAAGGACTTCAATCCTTTAA	TTTGGGAACTGAAAGTCAAGATGGTCGCTTGCAAAGGAATTTGTTATGTTTTTGTAGTAGCGACTCCATGGGGCATAAGTTTAGAATTCGTACTCCCAGTGCCATGATCAGAAGATTGACAAAGGACTTCAATCCTTTAA	140	1	WT or Sub	N/A
2867	TTTGGGAACTGAAAGTCAAGATGGTCGCTTGCAAAGGAATTTGTTATGTTTTGGTAGTAGCGACTCCATGGGGCATAAGTTTAGAATTCGTACTCCCAGTGCCATGACCAGAAGATTGACAAAGGACTTCAATCCTTTAA	GTTGGGAACTGAAAGTCAAGATGTTTGCTTGCAAAGGAATTTGTTATGTTTTGGTAGTAGCGACTCCATGGGGCATAAGTTAAGGATTCGTACTCCAAGAGCCACGACCCCAAGATTGACAAAGGACTTTAATCCTTTAA	140	1	WT or Sub	N/A
2868	TTTGGGAACTGAAAGTCAAGATGGTCGCTTGCAAAGGAATTTGTTATGTTTTGGTAGTAGCGACTCCATGGGGCATAAGTTTAGAATTCGTACTCCCAGTGCCATGACCAGAAGATTGACAAAGGACTTCAATCCTTTAA	TTTGGGAACTGAAAGTCAAGATGGTCGCTTGCAAAGGAATTTGTTATGTTTTGGTAGTAGCGACTCCATGGGCCATAAGTTAAGGATACGTACTCCAAGAGCCACGACCCCAAGATTGACAAAGGACTTTAATCCTTTAA	140	1	WT or Sub	N/A
2869	TTTGGGAACTGAAAGTCAAGATGGTCGCTTGCAAAGGAATTTGTTATGTTTTGGTAGTAGCGACTCCATGGGGCATAAGTTTAGAATTCGTACTCCCAGTGCCATGACCAGAAGATTGACAAAGGACTTCAATCCTTTAA	GTTGGGAACTGAAAGTCAAGATGTTTGGTTGCAAAGGAATTTGTTATGTTTTGGTAGTAGCGACTCCATGGGGCATAAGTTAAGGATTCGTACTCCAAGTGCCACGACCCGAAGATGGACAAAGGACTTTAATCCTTTAA	140	1	WT or Sub	N/A
2870	TTTGGGAACTGAAAGTCAAGATGGTCGCTTGCAAAGGAATTTGTTATGTTTTGGTAGTAGCGACTCCATGGGGCATAAGTTTAGAATTCGTACTCCCAGTGCCATGACCAGAAGATTGACAAAGGACTTCAATCCTTTAA	TTTGGGAACTGAAAGTCAAGATGGTCGCTTGCAAAGGAATTTGTTATGTTTTGGTAGTAGCGACTCCATGGGGCATAAGTTTAGGATTCGTACTCCCAGTGCCACGACCCGAAGATTGACAAAGGACTTTAATCCTTTAA	140	1	WT or Sub	N/A
2871	TTTGGGAACTGAAAGTCAAGATGGTCGCTTGCAAAGGAATTTGTTATGTTTTGGTAGTAGCGACTCCATGGGGCATAAGTTTAGAATTCGTACTCCCAGTGCCATGACCAGAAGATTGACAAAGGACTTCAATCCTTTAA	TTTGGGAACTGAAAGTCAAGATGGTCGCTTGCAAAGGAATTTGTTATGTTTTGGTAGTAGCGACTCCATGGGGCATAAGTTTAGAATTAGTACTCCAAGTGCCATTACCAGAAGATTGACAAAGGACTTCAATCCTTTAA	140	1	WT or Sub	N/A
2872	TTTGGGAACTGAAAGTCAAGATGGTCGCTTGCAAAGGAATTTGTTATGTTTTGGTAGTAGCGACTCCATGGGGCATAAGTTTAGAATTCGTACTCCCAGTGCCATGACCAGAAGATTGACAAAGGACTTCAATCCTTTAA	GTTGGGAACTGAAAGTCAAGATGTTTGCTTGCAAAGGAATTTGTTATGTTTTGGTAGTAGCGACTCCATGGGGCATAAGTTAAGGATTCGTACTCCAAGTGCCACTACCCGAACATTGACAAAGGACTTTAATCCTTTAA	140	1	WT or Sub	N/A
2873	TTTGGGAACTGAAAGTCAAGATGGTCGCTTGCAAAGGAATTTGTTATGTTTTGGTAGTAGCGACTCCATGGGGCATAAGTTTAGAATTCGTACTCCCAGTGCCATGACCAGAAGATTGACAAAGGACTTCAATCCTTTAA	GTTGGGAACTGAAAGTCAAGATGGTCGCTTGCAAAGGAATTTGTTATGTTTTGGTAGTAGCGACTCCATGGGGCATAAGTTTAGAATTCGTAATCCCAGTGCCATGACCAGAAGATTGACAAAGGACTTCAATCCTTTAA	140	1	WT or Sub	N/A
2874	TTTGGGAACTGAAAGTCAAGATGGTCGCTTGCAAAGGAATTTGTTATGTTTTGGTAGTAGCGACTCCATGGGGCATAAGTTTAGAATTCGTACTCCCAGTGCCATGACCAGAAGATTGACAAAGGACTTCAATCCTTTAA	TTTGGGAACTGAAAGTCAAGATGGTCGCTTGCAAAGGAATCTGTTATGTTTTGGTAGTAGCGACTCCATGGGGCATAAGTTTAGAATTCGTACTCCCAGTGACATGACCAGAAGATTGACAAAGGACTTCAATCCTTTAA	140	1	WT or Sub	N/A
2875	TTTGGGAACTGAAAGTCAAGATGGTCGCTTGCAAAGGAATTTGTTATGTTTTGGTAGTAGCGACTCCATGGGGCATAAGTTTAGAATTCGTACTCCCAGTGCCATGACCAGAAGATTGACAAAGGACTTCAATCCTTTAA	TTTGGGAACTGAAAGTCAAGATGGTCGCTTGCAAAGGAATTTGTTATGTTTTGGTAGTAGCGACTCCATGGGGCATAAGTTTAGAATTCGTACTCCCAGTGCCATGACAAGAAGAGTGACAAAGGACTTCAATCCTTTAA	140	1	WT or Sub	N/A
2876	TTTGGGAACTGAAAGTCAAGATGGTCGCTTGCAAAGGAATTTGTTATGTTTTGGTAGTAGCGACTCCATGGGGCATAAGTTTAGAATTCGTACTCCCAGTGCCATGACCAGAAGATTGACAAAGGACTTCAATCCTTTAA	TTTGGGAACTGAAAGTCAAGATGGTCGCTTGCAAAGGAATTTGTTATGTTTTGGTAGTATCGACTCCATGGGGCATAAGTTAAGGATTCGTACTCCAAGTGCCACTACCCGAAGATTGACAAAGGACTTTAATCCTTTAA	140	1	WT or Sub	N/A
2877	TTTGGGAACTGAAAGTCAAGATGGTCGCTTGCAAAGGAATTTGTTATGTTTTGGTAGTAGCGACTCCATGGGGCATAAGTTTAGAATTCGTACTCCCAGTGCCATGACCAGAAGATTGACAAAGGACTTCAATCCTTTAA	TTTGGTAACTGAAAGTAAAGATTGTCGCTTGCAAAGGAATTTGTTATGTTTTGGTAGTAGCGACTCCATGGGGCATAAGTTAAGGATTCGTACTCCAAGTGCCACGACCCGAAGATTGACAAAGGACTTTAATCCTTTAA	140	1	WT or Sub	N/A
2878	TTTGGGAACTGAAAGTCAAGATGGTCGCTTGCAAAGGAATTTGTTATGTTTTGGTAGTAGCGACTCCATGGGGCATAAGTTTAGAATTCGTACTCCCAGTGCCATGACCAGAAGATTGACAAAGGACTTCAATCCTTTAA	TTTGGGAACTGAAAGTCAAGATTGTCGCTTGCAAAGGAATTTGTTATGTTTTGGTAGTAGCGACTCCATGGGGCATAAGTTTAGAATTCGAACTCCCAGTGCCATGACCAGAAGATTGACAAAGGACTTCAATCCTTTAA	140	1	WT or Sub	N/A
2879	TTTGGGAACTGAAAGTCAAGATGGTCGCTTGCAAAGGAATTTGTTATGTTTTGGTAGTAGCGACTCCATGGGGCATAAGTTTAGAATTCGTACTCCCAGTGCCATGACCAGAAGATTGACAAAGGACTTCAATCCTTTAA	TTTGGGAACTGAAAGTCAAGATGGTCGCTTGCAAAGGAATTTGTTATGTTTTGGTAGTAGCGACTCCATGGGGCATAAGTTTAGAATAAGAACTCCCAGTGACATGACCAGAAGATTGACAAAGGACTTCAATCCTTTAA	140	1	WT or Sub	N/A
2880	TTTGGGAACTGAAAGTCAAGATGGTCGCTTGCAAAGGAATTTGTTATGTTTTGGTAGTAGCGACTCCATGGGGCATAAGTTTAGAATTCGTACTCCCAGTGCCATGACCAGAAGATTGACAAAGGACTTCAATCCTTTAA	GTTGGGAACTGAAAGTCAAGATGTTTGCTTGCAAAGGAATTTGTTATGTTTTGGTAGTAGCGACTCCATGGGGCATAAGTTAAGGATTCGTACTCCAAGTGCGACGACGCGAAGATTGACAAAGGACTTTAATCCTTTAA	140	1	WT or Sub	N/A
2881	TTTGGGAACTGAAAGTCAAGATGGTCGCTTGCAAAGGAATTTGTTATGTTTTGGTAGTAGCGACTCCATGGGGCATAAGTTTAGAATTCGTACTCCCAGTGCCATGACCAGAAGATTGACAAAGGACTTCAATCCTTTAA	TTAGGGAACTGAAAGTCAAGATGGTCGCTTGCAAAGGAATTTGTTATGTTTTGGTAGTAGCGACTCCATGGGGCATAAGTTTAGAATTCGTACTCCCAGTTCCATGACCAGAAGATTGACTAAGGACTTCAATCCTTTAA	140	1	WT or Sub	N/A
2882	TTTGGGAACTGAAAGTCAAGATGGTCGCTTGCAAAGGAATTTGTTATGTTTTGGTAGTAGCGACTCCATGGGGCATAAGTTTAGAATTCGTACTCCCAGTGCCATGACCAGAAGATTGACAAAGGACTTCAATCCTTTAA	TTTGGGAACTGAAAGTCAAGATGGTCGCTTGCAAAGGAATTTGTTATGTTTTGGTAGTAGCGACTCCATGGGGCATAAGTTTAGAATTCGTACTCCAAGTGCGACGACCCGAAGATTGACAAAGGACTTTAATCCTTTAA	140	1	WT or Sub	N/A
2883	TTTGGGAACTGAAAGTCAAGATGGTCGCTTGCAAAGGAATTTGTTATGTTTTGGTAGTAGCGACTCCATGGGGCATAAGTTTAGAATTCGTACTCCCAGTGCCATGACCAGAAGATTGACAAAGGACTTCAATCCTTTAA	GTTGGGAACTGAAAGTCAAGATTTTTGCTTGCAAAGGAATTTGTTATGTTTTGGTAGTAGCGACTCCATGGGGCATAAGTTAAGGATTCGTACTCCAAGTTCCACGACCGGAAGATTGACAAAGGACTTTAATCCTTTAA	140	1	WT or Sub	N/A
2884	TTTGGGAACTGAAAGTCAAGATGGTCGCTTGCAAAGGAATTTGTTATGTTTTGGTAGTAGCGACTCCATGGGGCATAAGTTTAGAATTCGTACTCCCAGTGCCATGACCAGAAGATTGACAAAGGACTTCAATCCTTTAA	TTTGGGAACTGAAAGTCAAGATGGTCGCTTGCAAAGGAATTTGTTATGTTTTGGTAGTAGCGACTCCATGGGGCATAAGTTTAGAATTCGTACTCCCAGTTCCATGACAAGAAGATTGACAAAGGACTTCAATCCTTTAA	140	1	WT or Sub	N/A
2885	TTTGGGAACTGAAAGTCAAGATGGTCGCTTGCAAAGGAATTTGTTATGTTTTGGTAGTAGCGACTCCATGGGGCATAAGTTTAGAATTCGTACTCCCAGTGCCATGACCAGAAGATTGACAAAGGACTTCAATCCTTTAA	TTTGGGAACTGAAACTCAAGATGGTCGCTTGCAAAGGAATTTGTTATGTTTTGGTAGTAGCGACTCCATGGGGCATAAGTTTAGAATTCGTACTCCCAGTTCCATGACCAGAAGATTGACAAAGGACTTCAATCCTTTAA	140	1	WT or Sub	N/A
2886	TTTGGGAACTGAAAGTCAAGATGGTCGCTTGCAAAGGAATTTGTTATGTTTTGGTAGTAGCGACTCCATGGGGCATAAGTTTAGAATTCGTACTCCCAGTGCCATGACCAGAAGATTGACAAAGGACTTCAATCCTTTAA	TTTGGGAACTGAAACTCAATATGGTCGCTTGCAAAGGAATTTGTTATGTTTTGGTAGTAGCGACTCCATGGGGCATAAGTTTAGAATTCGTACTCCCAGTGCCATGACTAGAAGATTGACAAAGGACTTCAATCCTTTAA	140	1	WT or Sub	N/A
2887	TTTGGGAACTGAAAGTCAAGATGGTCGCTTGCAAAGGAATTTGTTATGTTTTGGTAGTAGCGACTCCATGGGGCATAAGTTTAGAATTCGTACTCCCAGTGCCATGACCAGAAGATTGACAAAGGACTTCAATCCTTTAA	GTTGGGAACTGAAAGTCAAGATGTTTGCTTGCAAAGGAATTTGTTATGTTTTGGTAGTAGCGACTCCATGGGGCATAAGTTAAGGATTCGTAATCCAAGTTCCACGACACGAAGATTGACAAAGGACTTTAATCCTTTAA	140	1	WT or Sub	N/A
2888	TTTGGGAACTGAAAGTCAAGATGGTCGCTTGCAAAGGAATTTGTTATGTTTTGGTAGTAGCGACTCCATGGGGCATAAGTTTAGAATTCGTACTCCCAGTGCCATGACCAGAAGATTGACAAAGGACTTCAATCCTTTAA	TTTGGGAACTGAAACTCAAGATGTTCGCTTGCAAAGGAATTTGTTATGTTTTGGTAGTAGCGACTCCATGGGGCATAAGTTTAGAATTCGTACTCCCAGTTAAATGACCAGAAGATTGACAAAGGACTTCAATCCTTTAA	140	1	WT or Sub	N/A
2889	TTTGGGAACTGAAAGTCAAGATGGTCGCTTGCAAAGGAATTTGTTATGTTTTGGTAGTAGCGACTCCATGGGGCATAAGTTTAGAATTCGTACTCCCAGTGCCATGACCAGAAGATTGACAAAGGACTTCAATCCTTTAA	GTTGGGAACTGAAAGTCAAGATGTTTGCTTGCAAAGGAATTTGTTATGTTTTGGTAGTAGCGACTCCATGGGGCATAAGTTAAGGATTCGTAATCCAAGTTCCACTACCCGAAGATTGACAAAGGACTTCAATCCTTTAA	140	1	WT or Sub	N/A
2890	TTTGGGAACTGAAAGTCAAGATGGTCGCTTGCAAAGGAATTTGTTATGTTTTGGTAGTAGCGACTCCATGGGGCATAAGTTTAGAATTCGTACTCCCAGTGCCATGACCAGAAGATTGACAAAGGACTTCAATCCTTTAA	TTTGGGAACTGAAAGTCAAGATGGTCGCTTGCAAAGGAATTTGTTATGTTTTGGTAGTAGCGACTTCATGGGGCATAAGTTTAGAATTCGTACTCCCAGTGCCATTACCAGAAGATTGACAAAGGACTTCAATCCTTTAA	140	1	WT or Sub	N/A
2891	TTTGGGAACTGAAAGTCAAGATGGTCGCTTGCAAAGGAATTTGTTATGTTTTGGTAGTAGCGACTCCATGGGGCATAAGTTTAGAATTCGTACTCCCAGTGCCATGACCAGAAGATTGACAAAGGACTTCAATCCTTTAA	GTTGGGAACTGAAAGTCAAGATGTTTGCTTGCAAAGGAATTTGTTATGTTTTGGTAGTAGCGACTCCATGGGGCATAAGTTAAGGATTCGTAATCCAAGTGCCAAGACCCGAAGATTGACAAAGGACTTTAATCCTTTAA	140	1	WT or Sub	N/A
2892	TTTGGGAACTGAAAGTCAAGATGGTCGCTTGCAAAGGAATTTGTTATGTTTTGGTAGTAGCGACTCCATGGGGCATAAGTTTAGAATTCGTACTCCCAGTGCCATGACCAGAAGATTGACAAAGGACTTCAATCCTTTAA	GTTGGGAACTGAAAGTCAATATGTTTGCTTGCAAAGGAATTTGTTATGTTTTGGTAGTAGCGACTCCATGGGGCATAAGTTAAGGATTCGTACTCCAAGTGCCAATACCCGAAGATTGACAAAGGACTTTAATCCTTTAA	140	1	WT or Sub	N/A
2893	TTTGGGAACTGAAAGTCAAGATGGTCGCTTGCAAAGGAATTTGTTATGTTTTGGTAGTAGCGACTCCATGGGGCATAAGTTTAGAATTCGTACTCCCAGTGCCATGACCAGAAGATTGACAAAGGACTTCAATCCTTTAA	GTTGGGAACTGAAAGTCAAGATGTTTGCTTGCAAAGGAATTTGTTATGTTTTGGTAGTAGCGACTCCATTGGGCATAAGTTAAGGATTCGTACTCCAAGTGCCAATACCCGAAGATTGACAAAGGACTTTAATCCTTTAA	140	1	WT or Sub	N/A
2894	TTTGGGAACTGAAAGTCAAGATGGTCGCTTGCAAAGGAATTTGTTATGTTTTGGTAGTAGCGACTCCATGGGGCATAAGTTTAGAATTCGTACTCCCAGTGCCATGACCAGAAGATTGACAAAGGACTTCAATCCTTTAA	TTTGGGAACTGAAAGTCAAGATGGTCGCTTGCAAAGGAATTTGTTATGTTTTGGTAGTAGCGACTCCATGGGGCATAAGTTAAGAATTCGTACTCCCAGTGACATGACCAGAAGATTGACAAAGGACTTCAATCCTTTAA	140	1	WT or Sub	N/A
2895	TTTGGGAACTGAAAGTCAAGATGGTCGCTTGCAAAGGAATTTGTTATGTTTTGGTAGTAGCGACTCCATGGGGCATAAGTTTAGAATTCGTACTCCCAGTGCCATGACCAGAAGATTGACAAAGGACTTCAATCCTTTAA	TTTGGGAACTGAAAGTCAAGATCTTCGCTTGCAAAGGAATTTGTTATGTTTTGGTAGTAGCGACTCCATGGGGCATAAGTTTAGAATTCGTAATCCCAGTGCCATGACCAGAAGATTGACAAAGGACTTCAATCCTTTAA	140	1	WT or Sub	N/A
2896	TTTGGGAACTGAAAGTCAAGATGGTCGCTTGCAAAGGAATTTGTTATGTTTTGGTAGTAGCGACTCCATGGGGCATAAGTTTAGAATTCGTACTCCCAGTGCCATGACCAGAAGATTGACAAAGGACTTCAATCCTTTAA	TTTGGGAACTAAAAGTCAAGATGGTCGCTTGCAAAGGAATTTGTTATGTTTTGGTAGTAGCGACTCCATGGGGCATAAGTTAAGGATTCGTACTCCAAGTGCCACGACCCGAAGATTGACAAAGGACTTTAATCCTTTAA	140	1	WT or Sub	N/A
2897	TTTGGGAACTGAAAGTCAAGATGGTCGCTTGCAAAGGAATTTGTTATGTTTTGGTAGTAGCGACTCCATGGGGCATAAGTTTAGAATTCGTACTCCCAGTGCCATGACCAGAAGATTGACAAAGGACTTCAATCCTTTAA	GTTGGGAACTGAAAGTCAAGATGTTTGCTTGCAAAGGAATTTGTTATGTTTTGGTAGTAGCGACTCCATGGGGCATAAGTTAAGGATTCGTAATCCAAGTGCCACTACCCGAAGATTGACAAAGGACTTTAATCCTTTAA	140	1	WT or Sub	N/A
2898	TTTGGGAACTGAAAGTCAAGATGGTCGCTTGCAAAGGAATTTGTTATGTTTTGGTAGTAGCGACTCCATGGGGCATAAGTTTAGAATTCGTACTCCCAGTGCCATGACCAGAAGATTGACAAAGGACTTCAATCCTTTAA	GTTGGGAACTGAAAGTCAAGATGTTTGCTTGCAAAGGAATTTGTTATGTTTTGGTAGTAGCGACTCCATGGGGCATAAGTTAAGTATTCGTAATCCAAGTGACACTACCCGAAGATTGACAAAGGACTTTAATCCTTTAA	140	1	WT or Sub	N/A
2899	TTTGGGAACTGAAAGTCAAGATGGTCGCTTGCAAAGGAATTTGTTATGTTTTGGTAGTAGCGACTCCATGGGGCATAAGTTTAGAATTCGTACTCCCAGTGCCATGACCAGAAGATTGACAAAGGACTTCAATCCTTTAA	TTTGGGAACTGAAAGTCAAGATGTTCGCTTGCAAAGGAATTTGTTATGTTTTGGTAGTAGCGACTCCATGGGGCATAAGTTTAGAATTCGTACTCCCAGTGACATGACCAGAAGATTGACAAAGGACTTCAATCCTTTAA	140	1	WT or Sub	N/A
2900	TTTGGGAACTGAAAGTCAAGATGGTCGCTTGCAAAGGAATTTGTTATGTTTTGGTAGTAGCGACTCCATGGGGCATAAGTTTAGAATTCGTACTCCCAGTGCCATGACCAGAAGATTGACAAAGGACTTCAATCCTTTAA	GTTGGGAACTGAAAGTCAAGATGTTTGCTTGCAAAGGAATTTGTTATGTTTTGGTAGTAGCGACTCCATGGGGCATAAGTTAAGGATTCGTACTCCAAGTCACAAGACCCGAAGATTGACAAAGGACTTTAATCCTTTAA	140	1	WT or Sub	N/A
2901	TTTGGGAACTGAAAGTCAAGATGGTCGCTTGCAAAGGAATTTGTTATGTTTTGGTAGTAGCGACTCCATGGGGCATAAGTTTAGAATTCGTACTCCCAGTGCCATGACCAGAAGATTGACAAAGGACTTCAATCCTTTAA	TTTGGGAACTGAAAGTCAAGATGGTCGCTTGCAAAGGAATTTGTTATGTTTTGGTAGTAGCGACTCCATGGGGCATAAGTTTAGAATTAGTACTCCCAGTGACAAGACCAGAAGATTGACAAAGGACTTCAATCCTTTAA	140	1	WT or Sub	N/A
2902	TTTGGGAACTGAAAGTCAAGATGGTCGCTTGCAAAGGAATTTGTTATGTTTTGGTAGTAGCGACTCCATGGGGCATAAGTTTAGAATTCGTACTCCCAGTGCCATGACCAGAAGATTGACAAAGGACTTCAATCCTTTAA	TTTGGGAACTGAAAGTCAAGATCGTCGCTTGCAAAGGAATTTGTTATGTTTTGGTAGTAGCGACTCCATGGGGCATAAGTTTAGAATTCGTACTCCCAGTGACATGACCAGAAGATTGACAAAGGACTTCAATCCTTTAA	140	1	WT or Sub	N/A
2903	TTTGGGAACTGAAAGTCAAGATGGTCGCTTGCAAAGGAATTTGTTATGTTTTGGTAGTAGCGACTCCATGGGGCATAAGTTTAGAATTCGTACTCCCAGTGCCATGACCAGAAGATTGACAAAGGACTTCAATCCTTTAA	GTTGGGAACTGAAAGTCAAGATCTTTGCTTGCAAAGGAATTTGTTATGTTTTGGTAGTAGCGACTCCATGGGGCATAAGTTAAGTATTCGTACTCCAAGTGACACGACCCGAAGATTGACAAAGGACTTTAATCCTTTAA	140	1	WT or Sub	N/A
2904	TTTGGGAACTGAAAGTCAAGATGGTCGCTTGCAAAGGAATTTGTTATGTTTTGGTAGTAGCGACTCCATGGGGCATAAGTTTAGAATTCGTACTCCCAGTGCCATGACCAGAAGATTGACAAAGGACTTCAATCCTTTAA	TTTGGGAACTGAAAGTCAAGATCGTCTCTTGCAAAGGAATTTGTTATGTTTTGGTAGTAGCGACTCCATGGGGCATAAGTTTAGAATTCGTACTACCAGTGACATGACCAGAAGATTGACAAAGGACTTCAATCCTTTAA	140	1	WT or Sub	N/A
2905	TTTGGGAACTGAAAGTCAAGATGGTCGCTTGCAAAGGAATTTGTTATGTTTTGGTAGTAGCGACTCCATGGGGCATAAGTTTAGAATTCGTACTCCCAGTGCCATGACCAGAAGATTGACAAAGGACTTCAATCCTTTAA	GTTGGGAACTGAAAGTCAAGATCTTTGCTTGCAAAGGAATTTGTTATGTTTTGGTAGTAGCGACTCCATGGGGCATAAGTTAAGGATTCGTACTCCACGTCCCACGACCCGAAGATTGACAAAGGACTTTAATCCTTTAA	140	1	WT or Sub	N/A
2906	TTTGGGAACTGAAAGTCAAGATGGTCGCTTGCAAAGGAATTTGTTATGTTTTGGTAGTAGCGACTCCATGGGGCATAAGTTTAGAATTCGTACTCCCAGTGCCATGACCAGAAGATTGACAAAGGACTTCAATCCTTTAA	GTTGGGAACTGAAAGTCAAGATGTTTTCTTGCAAAGGAATTTGTTATGTTTTGGTAGTAGCGACTCCATGGGGCATAAGTTAAGGATTCGTACTCCACGTGCCACGACCCGAAGATTGACAAAGGACTTTAATCCTTTAA	140	1	WT or Sub	N/A
2907	TTTGGGAACTGAAAGTCAAGATGGTCGCTTGCAAAGGAATTTGTTATGTTTTGGTAGTAGCGACTCCATGGGGCATAAGTTTAGAATTCGTACTCCCAGTGCCATGACCAGAAGATTGACAAAGGACTTCAATCCTTTAA	TTTGGGAACTGAAAGTCAAGATGGTCGCTTGCAAAGGAATTTGTTATGTTTTGGTAGTAGCGACTCCATGGGGCATAAGTTTAGAATTCGTAATCCCAGTCCCATGACCAGAAGATTGACAAAGGACTTCAATCCTTTAA	140	1	WT or Sub	N/A
2908	TTTGGGAACTGAAAGTCAAGATGGTCGCTTGCAAAGGAATTTGTTATGTTTTGGTAGTAGCGACTCCATGGGGCATAAGTTTAGAATTCGTACTCCCAGTGCCATGACCAGAAGATTGACAAAGGACTTCAATCCTTTAA	TTTGGGAACTGAAAGTCAAGATGGTCGCTTGCAAAGGAATTTGTTATGTTTTGGTAGTAGCGACTCCATGGGGCATAAGTTTCGAATTCGTACTCCCCGTCCCATGACCAGAAGATTGACAAAGGACTTCAATCCTTTAA	140	1	WT or Sub	N/A
2909	TTTGGGAACTGAAAGTCAAGATGGTCGCTTGCAAAGGAATTTGTTATGTTTTGGTAGTAGCGACTCCATGGGGCATAAGTTTAGAATTCGTACTCCCAGTGCCATGACCAGAAGATTGACAAAGGACTTCAATCCTTTAA	GTTGGGAACTGAAAGTCAAGATGTTTGCTTGCAAAGGAATTTGTTATGTTTTGGTAGTAGCGACTCCATGGGGCATAAGTTAAGGATTAGTACTCCTAGTCCCACGACCCGAAGATTGACAAAGGACTTTAATCCTTTAA	140	1	WT or Sub	N/A
2910	TTTGGGAACTGAAAGTCAAGATGGTCGCTTGCAAAGGAATTTGTTATGTTTTGGTAGTAGCGACTCCATGGGGCATAAGTTTAGAATTCGTACTCCCAGTGCCATGACCAGAAGATTGACAAAGGACTTCAATCCTTTAA	TTTGGGAACTGAAAGTCAAGATGGTCGCTTGCAAAGGAATTTGTTATGTTTTGGTAGTAGCGACTCCATGGGGCATAAGTTTCGAATTCGTACTCCCAGTGCCAAGACCAGAAGATTGACAAAGGACTTCAATCCTTTAA	140	1	WT or Sub	N/A
2911	TTTGGGAACTGAAAGTCAAGATGGTCGCTTGCAAAGGAATTTGTTATGTTTTGGTAGTAGCGACTCCATGGGGCATAAGTTTAGAATTCGTACTCCCAGTGCCATGACCAGAAGATTGACAAAGGACTTCAATCCTTTAA	GTTGGGAACTGAAAGTCAAGATGTTTGCTTGCAAAGGAATTTGTTATGTTTTGGTAGTAGCGACTCCATGGGGCATAAGTTAAGTATTCGTACTCCAAGTGCCACCACCCGAAGATTGACAAAGGACTTTAATCCTTTAA	140	1	WT or Sub	N/A
2912	TTTGGGAACTGAAAGTCAAGATGGTCGCTTGCAAAGGAATTTGTTATGTTTTGGTAGTAGCGACTCCATGGGGCATAAGTTTAGAATTCGTACTCCCAGTGCCATGACCAGAAGATTGACAAAGGACTTCAATCCTTTAA	TTTGGGAACTGAAAGTCAAGATGGTCTCTTGCAAAGGAATTTGTTATGTTTTGGTAGTAGCGACTCCATGGGGCATAAGTTTAGAATTCGTACTCCCAGTCCCATGACCAGAAGATTGACAAAGGACTTCAATCCTTTAA	140	1	WT or Sub	N/A
2913	TTTGGGAACTGAAAGTCAAGATGGTCGCTTGCAAAGGAATTTGTTATGTTTTGGTAGTAGCGACTCCATGGGGCATAAGTTTAGAATTCGTACTCCCAGTGCCATGACCAGAAGATTGACAAAGGACTTCAATCCTTTAA	GTTGGGAACTGAAAGTCAACATGTTTGCTTGCAAAGGAATTTGTTATGTTTTGGTAGTAGCGACTCCATGGGGCATAAGTTAAGGATTCGTACTCCAACTCCCACCACCCGAAGATTGACAAAGGACTTTAATCCTTTAA	140	1	WT or Sub	N/A
2914	TTTGGGAACTGAAAGTCAAGATGGTCGCTTGCAAAGGAATTTGTTATGTTTTGGTAGTAGCGACTCCATGGGGCATAAGTTTAGAATTCGTACTCCCAGTGCCATGACCAGAAGATTGACAAAGGACTTCAATCCTTTAA	GTTGGGAACTGAAAGTCAACATGTTTGCTTGCAAAGGAATTTGTTATGTTTTGGTAGTAGCGACTCCATGGGGCATAAGTTAAGGATTCGTACTCCAACTGCCACGACCCGAAGATTGACAAAGGACTTTAATCCTTTAA	140	1	WT or Sub	N/A
2915	TTTGGGAACTGAAAGTCAAGATGGTCGCTTGCAAAGGAATTTGTTATGTTTTGGTAGTAGCGACTCCATGGGGCATAAGTTTAGAATTCGTACTCCCAGTGCCATGACCAGAAGATTGACAAAGGACTTCAATCCTTTAA	GTTGGGAACTGAAAGTCAACATGTTTGCTTGCAAAGGAATTTGTTATGTTTTGGTAGTAGCGACTCCATGGGGCATAAGTTACGGATTCGTACTCCAAGTGCCACGACCCGAAGATTGACAAAGGACTTTAATCCTTTAA	140	1	WT or Sub	N/A
2916	TTTGGGAACTGAAAGTCAAGATGGTCGCTTGCAAAGGAATTTGTTATGTTTTGGTAGTAGCGACTCCATGGGGCATAAGTTTAGAATTCGTACTCCCAGTGCCATGACCAGAAGATTGACAAAGGACTTCAATCCTTTAA	TTTGGGAACTGAAAGTCAAGATGTTTGCTTGCAAAGGAATTTGTTATGTTTTGGTAGTAGCGACTCCATGGGGCATAAGTTAAGGATTCGTACTCCACGTGCCACGACCCGAAGATTGACAAAGGACTTTAATCCTTTAA	140	1	WT or Sub	N/A
2917	TTTGGGAACTGAAAGTCAAGATGGTCGCTTGCAAAGGAATTTGTTATGTTTTGGTAGTAGCGACTCCATGGGGCATAAGTTTAGAATTCGTACTCCCAGTGCCATGACCAGAAGATTGACAAAGGACTTCAATCCTTTAA	TTTGGGAACTGAAAGTCAACATGTTCTCTTGCAAAGGAATTTGTTATGTTTTGGTAGTAGCGACTCCATGGGGCATAAGTTTAGAATTCGTACTCCCAGTGCCAAGACCAGAAGATTGACAAAGGACTTCAATCCTTTAA	140	1	WT or Sub	N/A
2918	TTTGGGAACTGAAAGTCAAGATGGTCGCTTGCAAAGGAATTTGTTATGTTTTGGTAGTAGCGACTCCATGGGGCATAAGTTTAGAATTCGTACTCCCAGTGCCATGACCAGAAGATTGACAAAGGACTTCAATCCTTTAA	GTTGGGAACTGAAAGTCAACATGTTTGCTTGCAAAGGAATTTGTTATGTTTTGGTAGTAGCGACTCCATGGGGCATAAGTTAAGGATTCGTACTCCAAGTGCCACCACCCGAAGATTGACAAAGGACTTTAATCCTTTAA	140	1	WT or Sub	N/A
2919	TTTGGGAACTGAAAGTCAAGATGGTCGCTTGCAAAGGAATTTGTTATGTTTTGGTAGTAGCGACTCCATGGGGCATAAGTTTAGAATTCGTACTCCCAGTGCCATGACCAGAAGATTGACAAAGGACTTCAATCCTTTAA	TTTGGGAACTGAAAGTCAAGATGGTCTCTTGCAAAGGAATTTGTTATGTTTTGGTAGTAGCGACTCCATGGGGCATAAGTTTCGAAATAGTAGTCCCAGTGCCATCACCAGAAGATTGACAAAGGACTTCAATCCTTTAA	140	1	WT or Sub	N/A
2920	TTTGGGAACTGAAAGTCAAGATGGTCGCTTGCAAAGGAATTTGTTATGTTTTGGTAGTAGCGACTCCATGGGGCATAAGTTTAGAATTCGTACTCCCAGTGCCATGACCAGAAGATTGACAAAGGACTTCAATCCTTTAA	GTTGGGAACTGAAAGTCAACATGTTTTCTTGCAAAGGAATTTGTTATGTTTTGGTAGTAGCGACTCCATGGGGCATAAGTTAAGCATTCGTACTCCAAGTGCCACCACCCGAAGATTGACAAAGGACTTTAATCCTTTAA	140	1	WT or Sub	N/A
2921	TTTGGGAACTGAAAGTCAAGATGGTCGCTTGCAAAGGAATTTGTTATGTTTTGGTAGTAGCGACTCCATGGGGCATAAGTTTAGAATTCGTACTCCCAGTGCCATGACCAGAAGATTGACAAAGGACTTCAATCCTTTAA	GTTGGGAACTGAAAGTCAAGATGTTTGCTTGCAAAGGAATTTGTTATGTTTTGGTAGTAGCGACTCCATGGGGCATAAGTTACGGATTCGTAGTCCAAGTGCCACGACCCGAAGATTGACAAAGGACTTTAATCCTTTAA	140	1	WT or Sub	N/A
2922	TTTGGGAACTGAAAGTCAAGATGGTCGCTTGCAAAGGAATTTGTTATGTTTTGGTAGTAGCGACTCCATGGGGCATAAGTTTAGAATTCGTACTCCCAGTGCCATGACCAGAAGATTGACAAAGGACTTCAATCCTTTAA	GTTGGGAACTGAAAGTCAAGATGTTTGCTTGCAAAGGAATTTGTTATGTTTTGGTAGTAGCGACTCCATGGGGCATAAGTTAAGGAATCGTACTCCAAGTGCCACCACCCGAAGATTGACAAAGGACTTTAATCCTTTAA	140	1	WT or Sub	N/A
2923	TTTGGGAACTGAAAGTCAAGATGGTCGCTTGCAAAGGAATTTGTTATGTTTTGGTAGTAGCGACTCCATGGGGCATAAGTTTAGAATTCGTACTCCCAGTGCCATGACCAGAAGATTGACAAAGGACTTCAATCCTTTAA	TTTGGGAACTGAAAGTCAAGATGGTCTCTTGCAAAGGAATTTGTTATGTTTTGGTAGTAGCGACTCCATGGGGCATAAGTTTAGAATTCGTACTCCCAGTGCCAACACCAGAAGATTGACAAAGGACTTCAATCCTTTAA	140	1	WT or Sub	N/A
2924	TTTGGGAACTGAAAGTCAAGATGGTCGCTTGCAAAGGAATTTGTTATGTTTTGGTAGTAGCGACTCCATGGGGCATAAGTTTAGAATTCGTACTCCCAGTGCCATGACCAGAAGATTGACAAAGGACTTCAATCCTTTAA	TTTGGGAACTGAAAGTCAAGATGGTCTCTTGCAAAGGAATTTGTTATGTTTTGGTAGTAGCGACTCCATGGGGCATAAGTTTAGAAATCGTACTCCCAGTGCCATGACCAGAAGATTGACAAAGGACTTCAATCCTTTAA	140	1	WT or Sub	N/A
2925	TTTGGGAACTGAAAGTCAAGATGGTCGCTTGCAAAGGAATTTGTTATGTTTTGGTAGTAGCGACTCCATGGGGCATAAGTTTAGAATTCGTACTCCCAGTGCCATGACCAGAAGATTGACAAAGGACTTCAATCCTTTAA	TTTGGGAACTGAAAGTCAAGATGGTCGCTTGCAAAGGAATTTGTTATGTTTTGGTAGTAGCGACTCCATGGGGCATAAGTTTAGAAATCGTACTCCCAGTGCCATCACCAGAAGATTGACAAAGGACTTCAATCCTTTAA	140	1	WT or Sub	N/A
2926	TTTGGGAACTGAAAGTCAAGATGGTCGCTTGCAAAGGAATTTGTTATGTTTTGGTAGTAGCGACTCCATGGGGCATAAGTTTAGAATTCGTACTCCCAGTGCCATGACCAGAAGATTGACAAAGGACTTCAATCCTTTAA	TTTGGGAACTGAAAGTCAAGATGCTCGCTTGCAAAGGAATTTGTTATGTTTTGGTAGTAGCGACTCCATGGGGCATAAGTTTAGAAATCGTACTCCCAGTGCCATGACCAGAAGATTGACAAAGGACTTCAATCCTTTAA	140	1	WT or Sub	N/A
2927	TTTGGGAACTGAAAGTCAAGATGGTCGCTTGCAAAGGAATTTGTTATGTTTTGGTAGTAGCGACTCCATGGGGCATAAGTTTAGAATTCGTACTCCCAGTGCCATGACCAGAAGATTGACAAAGGACTTCAATCCTTTAA	TTTGGGAACTGAAAGTCAAGATGGTCGCTTGCAAAGGAATTTGTTATGTTTTGGTAGTAGCGACTCCATGGGGCATAATTTTAGAATTAGTACTCCCAGTGCCATGACCAGAAGATTGACACAGGACTTCAATCCTTTAC	140	1	WT or Sub	N/A
2928	TTTGGGAACTGAAAGTCAAGATGGTCGCTTGCAAAGGAATTTGTTATGTTTTGGTAGTAGCGACTCCATGGGGCATAAGTTTAGAATTCGTACTCCCAGTGCCATGACCAGAAGATTGACAAAGGACTTCAATCCTTTAA	GTTGGGAACTGAAAGTCAATATGTTTGCTTGCAAAGGAATTTGTTATGTTTTGGTAGTAGCGACTCCATGGGGCATAAGTTAAGGATTCTTACTCCAAGTGCCACGACCCGAAGATTGACAAAGGACTTTAATCCTTTAA	140	1	WT or Sub	N/A
2929	TTTGGGAACTGAAAGTCAAGATGGTCGCTTGCAAAGGAATTTGTTATGTTTTGGTAGTAGCGACTCCATGGGGCATAAGTTTAGAATTCGTACTCCCAGTGCCATGACCAGAAGATTGACAAAGGACTTCAATCCTTTAA	TTTGGGAACTGAAAGTCAAGATGGTCCCTTGCAAAGGAATTTGTTATGTTTTGGTAGTAGCGACTCCATGGGGCATAAGTTTAGACTTCGTACTCCCAGTGCCATGACCAGAAGATTGACAAAGGACTTCAATCCTTTAA	140	1	WT or Sub	N/A
2930	TTTGGGAACTGAAAGTCAAGATGGTCGCTTGCAAAGGAATTTGTTATGTTTTGGTAGTAGCGACTCCATGGGGCATAAGTTTA-GAATTCGTACTCCCAGTGCCATGACCAGAAGATTGACAAAGGACTTCAATCCTTTAA	GTTGGGAACTGAAAGTCAAGATGTTTCCTTGCAAAGGAATTTGTTATGTTTTGGTAGTAGCGACTCCATGGGGCATAA-TTTATGGATTCGTACTCCATGTGCCACGACCCGAAGATTGACAAAGGACTTTAATCCTTTAA	140	1	WT or Sub	N/A
2931	TTTGGGAACTGAAAGTCAAGATGGTCGCTTGCAAAGGAATTTGTTATGTTTTGGTAGTAGCGACTCCATGGGGCATAAGTTTAGAATTCGTACTCCCAGTGCCATGACCAGAAGATTGACAAAGGACTTCAATCCTTTAA	GTTGGGAACTGAAAGTCAAGATGTTTGCTTGCAAAGGAATTTGTTATGTTTTGGTAGTAGCGACTCCATGGGGCATAAGTGAAGGATTGGTACTCCATGTGCCACGACCCGAAGATTGACAAAGGACTTTAATCCTTTAA	140	1	WT or Sub	N/A
2932	TTTGGGAACTGAAAGTCAAGATGGTCGCTTGCAAAGGAATTTGTTATGTTTTGGTAGTAGCGACTCCATGGGGCATAAGTTTAGAATTCGTACTCCCAGTGCCATGACCAGAAGATTGACAAAGGACTTCAATCCTTTAA	TTTGGGAACTGAAAGTCAAGATGGTCGCTTGCAAAGGAATTTGTTATGTTTTGGTAGTAGCGACTCCATGGGGCATAAGTGTAGAATTCGTACTCCCTGTGCCATGACCAGAAGATTGACAAAGGACTTTAATCCTTTAA	140	1	WT or Sub	N/A
2933	TTTGGGAACTGAAAGTCAAGATGGTCGCTTGCAAAGGAATTTGTTATGTTTTGGTAGTAGCGACTCCATGGGGCATAAGTTTAGAATTCGTACTCCCAGTGCCATGACCAGAAGATTGACAAAGGACTTCAATCCTTTAA	GTTGGGAACTGAAAGTCAAGATGTTTGCTTGCAAAGGAATTTGTTATGTTTTGGTAGTAGCGACTCCATGGGGCATAAGTGAAGGATTCGTACTACAAGTGACACGACCCGAAGATTGACAAAGGACTTTAATCCTTTAA	140	1	WT or Sub	N/A
2934	TTTGGGAACTGAAAGTCAAGATGGTCGCTTGCAAAGGAATTTGTTATGTTTTGGTAGTAGCGACTCCATGGGGCATAAGTTTAGAATTCGTACTCCCAGTGCCATGACCAGAAGATTGACAAAGGACTTCAATCCTTTAA	GTTGGGAACTGAAAGTCAAGATGTTTCCTTGCAAAGGAATTTGTTATGTTTTGGTAGTAGCGACTCCATGGGGCATAAGTTAAGGATTCGTACTCCAAGTGCCACGACCAGAAGATTGACAAAGGACTTCAATCCTTTAA	140	1	WT or Sub	N/A
2935	TTTGGGAACTGAAAGTCAAGATGGTCGCTTGCAAAGGAATTTGTTATGTTTTGGTAGTAGCGACTCCATGGGGCATAAGTTTAGAATTCGTACTCCCAGTGCCATGACCAGAAGATTGACAAAGGACTTCAATCCTTTAA	TTTGGGAACTGAAAGTCAAGATGGTCCCTTGCAAAGGAATTTGTTATGTTTTGGTAGTAGCGACTCCATGGGGCATAATTGTAGAATTGGTACTCCCAGTGCCATGACCAGAAGATTGACAAAGGACTTCAATCCTTTAA	140	1	WT or Sub	N/A
2936	TTTGGGAACTGAAAGTCAAGATGGTCGCTTGCAAAGGAATTTGTTATGTTTTGGTAGTAGCGACTCCATGGGGCATAAGTTTAGAATTCGTACTCCCAGTGCCATGACCAGAAGATTGACAAAGGACTTCAATCCTTTAA	GTTGGGAACTGAAAGTCAAGATGTTTGCTTGCAAAGGAATTTGTTATGTTTTGGTAGTAGCGACTCCATGGGGCATAATTTAAGGATTCGTACTCCATGTGCCACGACCCGAAGATTGACAAAGGACTTTAATCCTTTAA	140	1	WT or Sub	N/A
2937	TTTGGGAACTGAAAGTCAAGATGGTCGCTTGCAAAGGAATTTGTTATGTTTTGGTAGTAGCGACTCCATGGGGCATAAGTTTAGAATTCGTACTCCCAGTGCCATGACCAGAAGATTGACAAAGGACTTCAATCCTTTAA	GTTGGGAACTGAAAGTCAAGATGTTTGCGTGCAAAGGAATTTGTTCTGTTTTGGTAGTAGCGACTCCATGGGGCATAAGTGATGGGTTGGTACTCCATGTGCCACGACCCGAAGATTGACAAAGGACTTTAATCCTTTAA	140	1	WT or Sub	N/A
2938	TTTGGGAACTGAAAGTCAAGATGGTCGCTTGCAAAGGAATTTGTTATGTTTTGGTAGTAGCGACTCCATGGGGCATAAGTTTAGAATTCGTACTCCCAGTGCCATGACCAGAAGATTGACAAAGGACTTCAATCCTTTAA	GTTGGGAACTGAAAGTCAAGATGTTTGCGTGCAAAGGAATTTGTTATGTTTTGGTAGTAGCGACTCCATGGGGCATAAGTTAAGGATTCGTACTCCATGTGCCACGACCCGAAGATTGACAAAGGACTTTAATCCTTTAA	140	1	WT or Sub	N/A
2939	TTTGGGAACTGAAAGTCAAGATGGTCGCTTGCAAAGGAATTTGTTATGTTTTGGTAGTAGCGACTCCATGGGGCATAAGTTTAGAATTCGTACTCCCAGTGCCATGACCAGAAGATTGACAAAGGACTTCAATCCTTTAA	TTTGGGAACTGAAAGTCAAGATGGTCGCTTGCAAAGGAATTTGTTATGTTTTGGTATTAGCGACTCCATGGGGCATAAGTGTAGAATTCGTACTCCCAGTGCCATGACCAGAAGATTGACAAAGGACTTCAATCCTTTAA	140	1	WT or Sub	N/A
2940	TTTGGGAACTGAAAGTCAAGATGGTCGCTTGCAAAGGAATTTGTTATGTTTTGGTAGTAGCGACTCCATGGGGCATAAGTTTAGAATTCGTACTCCCAGTGCCATGACCAGAAGATTGACAAAGGACTTCAATCCTTTAA	TTTGGGAACTGAAAGTCAAGATGGTCGCTTGCAAAGGAATTTGTTATGTTTTGGTAGTAGCGACTCCATGGGGCATAATTGTAGAATTGGTACACCCAGTGCCATGACCAGAAGATTGACAAAGGACTTCAATCCTTTAA	140	1	WT or Sub	N/A
2941	TTTGGGAACTGAAAGTCAAGATGGTCGCTTGCAAAGGAATTTGTTATGTTTTGGTAGTAGCGACTCCATGGGGCATAAGTTTAGAATTCGTACTCCCAGTGCCATGACCAGAAGATTGACAAAGGACTTCAATCCTTTAA	TTTGGGAACTGAAAGTCAAGATGGTCGCGTGCAAAGGAATTTGTTATGTTTTGGTAGTAGCGACTCCATGGGGCATAAGTGTTGAATTGGTACTCCCAGTGCCATGACCAGAAGATTGACAAAGGACTTCAATCCTTTAA	140	1	WT or Sub	N/A
2942	TTTGGGAACTGAAAGTCAAGATGGTCGCTTGCAAAGGAATTTGTTATGTTTTGGTAGTAGCGACTCCATGGGGCATAAGTTTAGAATTCGTACTCCCAGTGCCATGACCAGAAGATTGACAAAGGACTTCAATCCTTTAA	TTTGGGAACTGAAAGTCAAGATGGTCGCTTGCAAAGGAATTTTTTATGTTTTGGTAGTAGCGACTCCATGGGGCATAATTGTAGAATTCGTACTCCCAGTGCCATGACCAGAAGATTGACAAAGGACTTCAATCCTTTAA	140	1	WT or Sub	N/A
2943	TTTGGGAACTGAAAGTCAAGATGGTCGCTTGCAAAGGAATTTGTTATGTTTTGGTAGTAGCGACTCCATGGGGCATAAGTTTAGAATTCGTACTCCCAGTGCCATGACCAGAAGATTGACAAAGGACTTCAATCCTTTAA	GTTGGGAACTGAAAGTCAAGATGTTTGCTTGCAAAGGAATTTGTTATGTTTTGGTAGTAGCGACTCCATGGGGCATAAGTGATGGATTCGTACTCCAAGTGCCACGACCCGAAGATTGACAAAGGACTTTAATCCTTTAA	140	1	WT or Sub	N/A
2944	TTTGGGAACTGAAAGTCAAGATGGTCGCTTGCAAAGGAATTTGTTATGTTTTGGTAGTAGCGACTCCATGGGGCATAAGTTTAGAATTCGTACTCCCAGTGCCATGACCAGAAGATTGACAAAGGACTTCAATCCTTTAA	GTTGGGAACTGAAAGTCAAGATGTTTCCTTGCAAAGGAATTTGTTATGTTTTGGTAGTAGCGACTCCATGGGGCATAAGTTAAGGATTCGTACTCCAAGTGCCACGACCCGAAGATTGACAAAGGACTTCAATCCTTTAA	140	1	WT or Sub	N/A
2945	TTTGGGAACTGAAAGTCAAGATGGTCGCTTGCAAAGGAATTTGTTATGTTTTGGTAGTAGCGACTCCATGGGGCATAAGTTTAGAATTCGTACTCCCAGTGCCATGACCAGAAGATTGACAAAGGACTTCAATCCTTTAA	TTTGGGAACTGAAAGTCAAGATGGTCGCGTGCAAAGGAATTTGTTATGTTTTGGTAGTAGCGACTCCATGGGGCATAATTTTAGAATTCGTACACCCAGTGCCATGACCAGAAGATTGACAAAGGACTTCAATCCTTTAA	140	1	WT or Sub	N/A
2946	TTTGGGAACTGAAAGTCAAGATGGTCGCTTGCAAAGGAATTTGTTATGTTTTGGTAGTAGCGACTCCATGGGGCATAAGTTTAGAATTCGTACTCCCAGTGCCATGACCAGAAGATTGACAAAGGACTTCAATCCTTTAA	GTTGGGAACTGAAAGTCAAGATGTTTGCTTGCAAAGGAATTTGTTATGTTTTGGTAGTAGCGACTCCATGGGGCATAAGTGAAGGATTCGTACTCCATGTGCCACGACCCGAAGATTGACAAAGGACTTTAATCCTTTAA	140	1	WT or Sub	N/A
2947	TTTGGGAACTGAAAGTCAAGATGGTCGCTTGCAAAGGAATTTGTTATGTTTTGGTAGTAGCGACTCCATGGGGCATAAGTTTAGAATTCGTACTCCCAGTGCCATGACCAGAAGATTGACAAAGGACTTCAATCCTTTAA	TTTGGGAACTGAAAGTCAAGATGGTCGCTTGCAAAGGAATTTGTTATGTTTTGGTAGTAGCGACTCCATGGGGCATAATTGTAGAATTCGTACTCCCAGTGCCATGACCAGAAGATTGACAAAGGACTTCAATCCTTTAA	140	1	WT or Sub	N/A
2948	TTTGGGAACTGAAAGTCAAGATGGTCGCTTGCAAAGGAATTTGTTATGTTTTGGTAGTAGCGACTCCATGGGGCATAAGTTTAGAATTCGTACTCCCAGTGCCATGACCAGAAGATTGACAAAGGACTTCAATCCTTTAA	TTTGGGAACTGAAAGTCAAGATGGTCCCTTGCAAAGGAATTTGTTATGTTTTGGTAGTAGCGACCCCATGGGGCATAAGTTTAGAATTCGTACTCCCAGTGCCATGACCAGAAGATTGACAAAGGACTTCAATCCTTTAA	140	1	WT or Sub	N/A
2949	TTTGGGAACTGAAAGTCAAGATGGTCGCTTGCAAAGGAATTTGTTATGTTTTGGTAGTAGCGACTCCATGGGGCATAAGTTTAGAATTCGTACTCCCAGTGCCATGACCAGAAGATTGACAAAGGACTTCAATCCTTTAA	TTTGGGAACTGAAAGTCAAGATGGTCGCTTGCAAAGGAATTTGTTATGTTTTGGTAGTAGCGACTCCATGTGGCATAATTGTAGAATTCGTACTCCCAGTGCCATGACCAGAAGATTGACAAAGGACTTCAATCCTTTAA	140	1	WT or Sub	N/A
2950	TTTGGGAACTGAAAGTCAAGATGGTCGCTTGCAAAGGAATTTGTTATGTTTTGGTAGTAGCGACTCCATGGGGCATAAGTTTAGAATTCGTACTCCCAGTGCCATGACCAGAAGATTGACAAAGGACTTCAATCCTTTAA	TTTGGGAACTGAAAGTCAAGATGTTTCCTTGCAAAGGAATTTGTTATGTTTTGGTAGTAGCGACTCCATGGGGCATAATTTAAGGATTCGTACTCCAAGTGCCACGACCCGAAGATTGACAAAGGACTTTAATCCTTTAA	140	1	WT or Sub	N/A
2951	TTTGGGAACTGAAAGTCAAGATGGTCGCTTGCAAAGGAATTTGTTATGTTTTGGTAGTAGCGACTCCATGGGGCATAAGTTTAGAATTCGTACTCCCAGTGCCATGACCAGAAGATTGACAAAGGACTTCAATCCTTTAA	TTTGGGAACTGAAAGTCAAGATGTTTCCTTGCAAAGGAATTTGTTATGTTTTGGTAGTAGCGACTCCATGGGGCATAAGTTAAGGATTCGTACTCCAAGTGCCACGACCCGAAGATTGACAAAGGACTTTAATCCTTTAA	140	1	WT or Sub	N/A
2952	TTTGGGAACTGAAAGTCAAGATGGTCGCTTGCAAAGGAATTTGTTATGTTTTGGTAGTAGCGACTCCATGGGGCATAAGTTTAGAATTCGTACTCCCAGTGCCATGACCAGAAGATTGACAAAGGACTTCAATCCTTTAA	GTTGGGAACTGAAAGTCAAGATGTTTGCTTGCAAAGGAATTTGTTATGTTTTGGTAGTAGCGACTCCATGGGGCATAAGTGAAGGATTCGTACTCCAAGTGCCACGACCCGAAGATTGACAAAGGACTTTAATCCTTTAA	140	1	WT or Sub	N/A
2953	TTTGGGAACTGAAAGTCAAGATGGTCGCTTGCAAAGGAATTTGTTATGTTTTGGTAGTAGCGACTCCATGGGGCATAAGTTTAGAATTCGTACTCCCAGTGCCATGACCAGAAGATTGACAAAGGACTTCAATCCTTTAA	TTTGGGAACTGAAAGTCAAGATGGTCGCTTGCAAAGGAATTTGTTATGTTTTGGTAGTAGCGACTCCATGGGGCATAAGTGTAGATTTCGTACTCCCTGTGCCATGACCAGAAGATTGACAAAGGACTTCAATCCTTTAA	140	1	WT or Sub	N/A
2954	TTTGGGAACTGAAAGTCAAGATGGTCGCTTGCAAAGGAATTTGTTATGTTTTGGTAGTAGCGACTCCATGGGGCATAAGTTTAGAATTCGTACTCCCAGTGCCATGACCAGAAGATTGACAAAGGACTTCAATCCTTTAA	TTTGGGAACTGAAAGTCAAGATGGTCGCTTGCAAAGGAATTTGTTATGTTTTGGTAGTAGCGACTCCATGGGGCATAAGTGTAGATTTCGTACTCCCAGTGCCATGACCAGAAGATTGACAAAGGACTTCAATCCTTTAA	140	1	WT or Sub	N/A
2955	TTTGGGAACTGAAAGTCAAGATGGTCGCTTGCAAAGGAATTTGTTATGTTTTGGTAGTAGCGACTCCATGGGGCATAAGTTTAGAATTCGTACTCCCAGTGCCATGACCAGAAGATTGACAAAGGACTTCAATCCTTTAA	TTTGGGAACTGAAAGTCAAGATGGTCCCTTGCAAAGGAATTTGTTATGTTTTGGTAGTAGCGACTCCATGGGGCATAAGTGTAGAATTCGTACTCCCAGTGCCATGACCAGAAGATTGACAAAGGACTTCAATCCTTTAA	140	1	WT or Sub	N/A
2956	TTTGGGAACTGAAAGTCAAGATGGTCGCTTGCAAAGGAATTTGTTATGTTTTGGTAGTAGCGACTCCATGGGGCATAAGTTTAGAATTCGTACTCCCAGTGCCATGACCAGAAGATTGACAAAGGACTTCAATCCTTTAA	GTTGGGAACTGAAAGTCAAGATGTTTGCTTGCAAAGGAATTTGTTATGTTTTGGTAGTAGCGACTCCATGGGGCATAATTTAAGGATTCGTACTCCCAGTGCCATAACCAGAAGATTGACAAAGGACTTCAATCCTTTAA	140	1	WT or Sub	N/A
2957	TTTGGGAACTGAAAGTCAAGATGGTCGCTTGCAAAGGAATTTGTTATGTTTTGGTAGTAGCGACTCCATGGGGCATAAGTTTAGAATTCGTACTCCCAGTGCCATGACCAGAAGATTGACAAAGGACTTCAATCCTTTAA	TTTCGGAACTGAAAGTCAAGATGGTCGCTTGCAAAGGAATTTGTTATGTTTTGGTAGTAGCGACTCCATGGGGCATAATTGTAGAATTCGTACTCCCAGTGCCATGACCAGAAGATTGACAAAGGACTTCAATCCTTTAA	140	1	WT or Sub	N/A
2958	TTTGGGAACTGAAAGTCAAGATGGTCGCTTGCAAAGGAATTTGTTATGTTTTGGTAGTAGCGACTCCATGGGGCATAAGTTTAGAATTCGTACTCCCAGTGCCATGACCAGAAGATTGACAAAGGACTTCAATCCTTTAA	GTTGGGAACTGAAAGTCAAGATGTTTCCTTGCAAAGGAATTTGTTATGTTTTGGTAGTAGAGACTCCATGGGGCATAAGTTAAGGTTTCGTACTCCAAGTGCCACGACCCGAAGATTGACACAGGACTTTAATCCTTTAA	140	1	WT or Sub	N/A
2959	TTTGGGAACTGAAAGTCAAGATGGTCGCTTGCAAAGGAATTTGTTATGTTTTGGTAGTAGCGACTCCATGGGGCATAAGTTTAGAATTCGTACTCCCAGTGCCATGACCAGAAGATTGACAAAGGACTTCAATCCTTTAA	GTTGGGAACTGAAAGTCAAGATGTTTCCGTGCAAAGGAATTTGTTATGTTTTGGTAGTAGCGACTCCATGTGGCATAAATTAAGGATTCGTACTCCAAGTGCCACGACCCGAAGAGTGACAAAGGACTTTAATCCTTTAA	140	1	WT or Sub	N/A
2960	TTTGGGAACTGAAAGTCAAGATGGTCGCTTGCAAAGGAATTTGTTATGTTTTGGTAGTAGCGACTCCATGGGGCATAAGTTTAGAATTCGTACTCCCAGTGCCATGACCAGAAGATTGACAAAGGACTTCAATCCTTTAA	TTTGGGAACTGAAAGTCAAGATGGTCCCGTGCAAAGGAATTTGTTATGTTTTGGTAGTAGCGACTCCATGGGGCATAAGTTTAGATTTCGTACTCCCAGTGCCATGACCAGAAGATTGACAAAGGACTTCAATCCTTTAA	140	1	WT or Sub	N/A
2961	TTTGGGAACTGAAAGTCAAGATGGTCGCTTGCAAAGGAATTTGTTATGTTTTGGTAGTAGCGACTCCATGGGGCATAAGTTTAGAATTCGTACTCCCAGTGCCATGACCAGAAGATTGACAAAGGACTTCAATCCTTTAA	TTTGGGAACTGAAAGTCAAGATGGTCCCTTGCAAAGGAATTTGTTATGTTTTGGTAGTAGCGACTCCATGGGGCATAAGTGAAGGATTCGTACTCCAAGTGCCACGACCCGAAGATTGACAAAGGACTTTAATCCTTTAA	140	1	WT or Sub	N/A
2962	TTTGGGAACTGAAAGTCAAGATGGTCGCTTGCAAAGGAATTTGTTATGTTTTGGTAGTAGCGACTCCATGGGGCATAAGTTTAGAATTCGTACTCCCAGTGCCATGACCAGAAGATTGACAAAGGACTTCAATCCTTTAA	TTTGGGAACTGAAAGTCAAGATGGTCCCTTGCAAAGGAATTTGTTATGTTTTGGTAGTAGCGACTCCATGTGGCATAAGTTTAGAATTCGTACTCCCAGTGCCATGACCAGAAGATTGACAAAGGACTTCAATCCTTTAA	140	1	WT or Sub	N/A
2963	TTTGGGAACTGAAAGTCAAGATGGTCGCTTGCAAAGGAATTTGTTATGTTTTGGTAGTAGCGACTCCATGGGGCATAAGTTTAGAATTCGTACTCCCAGTGCCATGACCAGAAGATTGACAAAGGACTTCAATCCTTTAA	TTTGGGAACTGAAAGTCAAGATGGTCCCTTGCAAAGGAATTTGTTATGTTTTGGTAGTAGCGACTCCATGGGGCATAAGTTTAGAATTCGTACTCCAAGTGCCACGACCCGAAGATTGACAAAGGACTTTAATCCTTTAA	140	1	WT or Sub	N/A
2964	TTTGGGAACTGAAAGTCAAGATGGTCGCTTGCAAAGGAATTTGTTATGTTTTGGTAGTAGCGACTCCATGGGGCATAAGTTTAGAATTCGTACTCCCAGTGCCATGACCAGAAGATTGACAAAGGACTTCAATCCTTTAA	GTTGGGAACTGAAAGTCAAGATGTTTCCTTGCAAAGGAATTTGTTATGTTTTGGTAGTAGCGACTCCATGGGGCATAACTTAAGGATTCGTACTCCAAGTGCCACGACCCGAAGATTGACAAAGGACTTTAATCCTTTAA	140	1	WT or Sub	N/A
2965	TTTGGGAACTGAAAGTCAAGATGGTCGCTTGCAAAGGAATTTGTTATGTTTTGGTAGTAGCGACTCCATGGGGCATAAGTTTAGAATTCGTACTCCCAGTGCCATGACCAGAAGATTGACAAAGGACTTCAATCCTTTAA	GTTGGGAACTGAAAGTCAAGATGTTTGCTTGCAAAGGAATTTGTTATGTTTTGGTAGTAGCGACTCCATGGGGCATAACTAAAGGATTCGTACTCCAAGTGCCACGACCCGAAGATTGACAAAGGACTTTAATCCTTTAA	140	1	WT or Sub	N/A
2966	TTTGGGAACTGAAAGTCAAGATGGTCGCTTGCAAAGGAATTTGTTATGTTTTGGTAGTAGCGACTCCATGGGGCATAAGTTTAGAATTCGTACTCCCAGTGCCATGACCAGAAGATTGACAAAGGACTTCAATCCTTTAA	GTTGGGAACTGAAAGTCAAGATGTTTGCGTGCAAAGGAATTTGTTATGTTTTGGTAGTAGCGACTCCATGTGGCATAACTAAAGGATTCGTACTCCAAGTGCCACGACCCGAAGAGTGACAAAGGACTTTAATCCTTTAA	140	1	WT or Sub	N/A
2967	TTTGGGAACTGAAAGTCAAGATGGTCGCTTGCAAAGGAATTTGTTATGTTTTGGTAGTAGCGACTCCATGGGGCATAAGTTTAGAATTCGTACTCCCAGTGCCATGACCAGAAGATTGACAAAGGACTTCAATCCTTTAA	GTTGGGAACTGAAAGTCAAGATGATTGCTTGCAAAGGAATTTGTTATGTTTTGGTAGTAGCGACTCCATGGGGCATAACTTAAGGATTCGTACTCCAAGTGCCACGACCCGAAGATTGACAAAGGACTTTAATCCTTTAA	140	1	WT or Sub	N/A
2968	TTTGGGAACTGAAAGTCAAGATGGTCGCTTGCAAAGGAATTTGTTATGTTTTGGTAGTAGCGACTCCATGGGGCATAAGTTTAGAATTCGTACTCCCAGTGCCATGACCAGAAGATTGACAAAGGACTTCAATCCTTTAA	GTTGGGAACTGAAAGTCAAGATGTTTTCTTGCAAAGGAATTTGTTATGTTTTGGTAGTAGCGACTCCATGTGGCATAATTTAAGGATTCGTACTCCAAGTGCCACGACCCGAAGATTGACAAAGGACTTTAATCCTTTAA	140	1	WT or Sub	N/A
2969	TTTGGGAACTGAAAGTCAAGATGGTCGCTTGCAAAGGAATTTGTTATGTTTTGGTAGTAGCGACTCCATGGGGCATAAGTTTAGAATTCGTACTCCCAGTGCCATGACCAGAAGATTGACAAAGGACTTCAATCCTTTAA	TTTGGGAACTGAAAGTCAAGATGGTCGCTTGCAAAGGAATTTGTTATGTTTTGGTAGTATCGACTCCATTGGGCATAACTTTAGAATTCGTACTCCCAGTGCCATGACCAGAAGATTGACAAAGGACTTCAATCCTTTAA	140	1	WT or Sub	N/A
2970	TTTGGGAACTGAAAGTCAAGATGGTCGCTTGCAAAGGAATTTGTTATGTTTTGGTAGTAGCGACTCCATGGGGCATAAGTTTAGAATTCGTACTCCCAGTGCCATGACCAGAAGATTGACAAAGGACTTCAATCCTTTAA	GTTGGGAACTGAAAGTCAAGATGTTTGCTTGCAAAGGAATTTGTTATGTTTTGGTAGTAGCGACTCCATGTGGCATAAGTTAAGGTTTCTTACTCCAAGTGCCACGACCCGAAGATTGACAAAGGACTTTAATCCTTTAA	140	1	WT or Sub	N/A
2971	TTTGGGAACTGAAAGTCAAGATGGTCGCTTGCAAAGGAATTTGTTATGTTTTGGTAGTAGCGACTCCATGGGGCATAAGTTTAGAATTCGTACTCCCAGTGCCATGACCAGAAGATTGACAAAGGACTTCAATCCTTTAA	GTTGGGAACTGAAAGTCAAGATGTTTGCTTGCAAAGGAATTTGTTATGTTTTGGTAGTAGCGACTCCATGTGGCATAAGTAAAGGATTCGTACTCCAAGTGCCACGACCCGAAGATTGACAAAGGACTTTAATCCTTTAA	140	1	WT or Sub	N/A
2972	TTTGGGAACTGAAAGTCAAGATGGTCGCTTGCAAAGGAATTTGTTATGTTTTGGTAGTAGCGACTCCATGGGGCATAAGTTTAGAATTCGTACTCCCAGTGCCATGACCAGAAGATTGACAAAGGACTTCAATCCTTTAA	TTTGGGAACTGAAAGTCAAGATGGTCGCTTGCAAAGGAATTTGTTATGTTTTGGTAGTAGCGACTCCATGTGGCATAAGTTAAGGATTCGTACTCCAAGTGCCACGACCCGAAGATTGACAAAGGACTTTAATCCTTTAA	140	1	WT or Sub	N/A
2973	TTTGGGAACTGAAAGTCAAGATGGTCGCTTGCAAAGGAATTTGTTATGTTTTGGTAGTAGCGACTCCATGGGGCATAAGTTTAGAATTCGTACTCCCAGTGCCATGACCAGAAGATTGACAAAGGACTTCAATCCTTTAA	GTTGGGAACTGAAAGTCAAGATGTTTGCTTGCAAAGGAATTTGTTATGTTTTGGTAGTAGCGACTCCATGGGGCATAACTTAAGGATTCGTACTCCCAGTGCCATGACCAGAAGATTGACAAAGGACTTCAATCCTTTAA	140	1	WT or Sub	N/A
2974	TTTGGGAACTGAAAGTCAAGATGGTCGCTTGCAAAGGAATTTGTTATGTTTTGGTAGTAGCGACTCCATGGGGCATAAGTTTAGAATTCGTACTCCCAGTGCCATGACCAGAAGATTGACAAAGGACTTCAATCCTTTAA	TTTGGGAACTGAAAGTCAAGATGGTCGCTTGCAAAGGAATTTGTTATGTTTTGGTAGTAGCGACTCCATGGGGCATAACTTTAGAATTCGTACTCCCAGTGCCATGACCAGAAGATTGACAAATGACTTCAATCCTTTAA	140	1	WT or Sub	N/A
2975	TTTGGGAACTGAAAGTCAAGATGGTCGCTTGCAAAGGAATTTGTTATGTTTTGGTAGTAGCGACTCCATGGGGCATAAGTTTAGAATTCGTACTCCCAGTGCCATGACCAGAAGATTGACAAAGGACTTCAATCCTTTAA	TTTGGGAACTGAAAGTCAAGATGGTCGCTTGCAAAGGAATTTGTTATGTTTTGGTAGTAGCGACTCCATGGGGCATACCTTTAGAATTCGTACTCCCAGTGCCATGACCAGAAGATTGACAAAGGACTTCAATCCTTTAA	140	1	WT or Sub	N/A
2976	TTTGGGAACTGAAAGTCAAGATGGTCGCTTGCAAAGGAATTTGTTATGTTTTGGTAGTAGCGACTCCATGGGGCATAAGTTTAGAATTCGTACTCCCAGTGCCATGACCAGAAGATTGACAAAGGACTTCAATCCTTTAA	GTTGGGAACTGAAAGTCAAGATGTTTGCTTGCAAAGGAATTTGTTATGTTTTGGTAGTAGCGACTCCATGTGGCATAACTAAAGGATTCGTACTCCAAGTGCCACGACCCGAAGATTGACAAAGGACTTTAATCCTTTAA	140	1	WT or Sub	N/A
2977	TTTGGGAACTGAAAGTCAAGATGGTCGCTTGCAAAGGAATTTGTTATGTTTTGGTAGTAGCGACTCCATGGGGCATAAGTTTAGAATTCGTACTCCCAGTGCCATGACCAGAAGATTGACAAAGGACTTCAATCCTTTAA	TTTGGGAACTGAAAGTCAAGATGGTCGCTTGCAAAGGAATTTGTTATGTTTTGGTAGTAGCGACTCCATGGGGCATAAGTTTAGAATTCGTACTCCCAGTGCCATTACCAGAAGATTGACAAATGACTTCAATCCTTTAA	140	1	WT or Sub	N/A
2978	TTTGGGAACTGAAAGTCAAGATGGTCGCTTGCAAAGGAATTTGTTATGTTTTGGTAGTAGCGACTCCATGGGGCATAAGTTTAGAATTCGTACTCCCAGTGCCATGACCAGAAGATTGACAAAGGACTTCAATCCTTTAA	TTTGGGAACTGAAAGTCAAGATGGTCGCTTGCAAAGGAATTTGTTATGTTTTGGTAGTAGCGACTCCATGTGGCATAAGTATAGAATTCGTACTCCCAGTGCCATGACCAGAAGATTGACAAAGGACTTCAATCCTTTAA	140	1	WT or Sub	N/A
2979	TTTGGGAACTGAAAGTCAAGATGGTCGCTTGCAAAGGAATTTGTTATGTTTTGGTAGTAGCGACTCCATGGGGCATAAGTTTAGAATTCGTACTCCCAGTGCCATGACCAGAAGATTGACAAAGGACTTCAATCCTTTAA	GTTGGGAACTGAAAGTCAAGATGTTTGCTTGCAAAGGAATTTGTTATGTTTTGGTAGTAGCGACTCCATGGGGCATAACTTTAGAATTCGTACTCCCAGTGCCATGACCAGAAGATTGACAAAGGACTTCAATCCTTTAA	140	1	WT or Sub	N/A
2980	TTTGGGAACTGAAAGTCAAGATGGTCGCTTGCAAAGGAATTTGTTATGTTTTGGTAGTAGCGACTCCATGGGGCATAAGTTTAGAATTCGTACTCCCAGTGCCATGACCAGAAGATTGACAAAGGACTTCAATCCTTTAA	TTTGGGAACTGAAAGTCAAGATGGTCGCGTGCAAAGGAATTTGTTATGTTTTGGTAGTAGCGACTCCATGGGGCATAAGTATAGAATTCGTACTCCCAGTGCCATGACCAGAAGATTGACAAAGGACTTCAATCCTTTAA	140	1	WT or Sub	N/A
2981	TTTGGGAACTGAAAGTCAAGATGGTCGCTTGCAAAGGAATTTGTTATGTTTTGGTAGTAGCGACTCCATGGGGCATAAGTTTAGAATTCGTACTCCCAGTGCCATGACCAGAAGATTGACAAAGGACTTCAATCCTTTAA	TTTGGGAACTGAAAGTCAAGATGGTCGCTTGCAAAGGAATTTGTTATGTTTTGGTAGTAGCGACTCCATGGGGCATAAGTTTAGGATTCGTACTCCAAGTGCCACGACCAGAAGATTGACAAAGGACTTCAATCCTTTAA	140	1	WT or Sub	N/A
2982	TTTGGGAACTGAAAGTCAAGATGGTCGCTTGCAAAGGAATTTGTTATGTTTTGGTAGTAGCGACTCCATGGGGCATAAGTTTAGAATTCGTACTCCCAGTGCCATGACCAGAAGATTGACAAAGGACTTCAATCCTTTAA	TTTGGGAACTGAAATTCAAGATGGTCGCTTGCAAAGGAATTTGTTATGTTTTGGTAGTAGCGACTCCATGGGGCATAAGTTTAGAATTCGTACTCACAGTGCCATGACCAGAATATTGACAAAGGACTTCAATCCTTTAA	140	1	WT or Sub	N/A
2983	TTTGGGAACTGAAAGTCAAGATGGTCGCTTGCAAAGGAATTTGTTATGTTTTGGTAGTAGCGACTCCATGGGGCATAAGTTTAGAATTCGTACTCCCAGTGCCATGACCAGAAGATTGACAAAGGACTTCAATCCTTTAA	TTTGGGAACTGAAAGTCAAGATGGTTGCTTGCAAAGGAATTTGTTATGTTTTGGTAGTAGCGACTCCATGGGGCATAAGTTAAGGATTCGTACTCCAAGTGCAACGACACGAAGATTGACAAAGGACTTTAATCCTTTAA	140	1	WT or Sub	N/A
2984	TTTGGGAACTGAAAGTCAAGATGGTCGCTTGCAAAGGAATTTGTTATGTTTTGGTAGTAGCGACTCCATGGGGCATAAGTTTAGAATTCGTACTCCCAGTGCCATGACCAGAAGATTGACAAAGGACTTCAATCCTTTAA	GTTGGGAACTGAAAGTCAAGATGTTTGCTTGCAAAGGAATTTGTTATGTTTTGGTAGTAGCTCCTCCATGGGGCATAAGTTAAGGATTCGTACTCCAAGTGCCACGACCCGAAGATTGACAAAGGACTTTAATCCTTTAA	140	1	WT or Sub	N/A
2985	TTTGGGAACTGAAAGTCAAGATGGTCGCTTGCAAAGGAATTTGTTATGTTTTGGTAGTAGCGACTCCATGGGGCATAAGTTTAGAATTCGTACTCCCAGTGCCATGACCAGAAGATTGACAAAGGACTTCAATCCTTTAA	TTTGGGAACTGAAATTCAAGATGGTCGCTTGCAAAGGAATTTGTTATGTTTTGGTAGTAGCTACTCCATGGGGCATAAGTTTAGAATTCGTACTCCCAGTGCCATGACCAGAAGATTGACAAAGGACTTCAATCCTTTAA	140	1	WT or Sub	N/A
2986	TTTGGGAACTGAAAGTCAAGATGGTCGCTTGCAAAGGAATTTGTTATGTTTTGGTAGTAGCGACTCCATGGGGCATAAGTTTAGAATTCGTACTCCCAGTGCCATGACCAGAAGATTGACAAAGGACTTCAATCCTTTAA	TTTGGTAACTGAAAGTCAAGATGGTCGCTAGCAAAGGAATTTGTTATGTTTTTGTAGTATCTACTCCATGGCGCATAAGTTTAGAATTCGTACTACCAGTGCAATGACCAGAAGATTGACAAAGGACTTCAATCCTTTAA	140	1	WT or Sub	N/A
2987	TTTGGGAACTGAAAGTCAAGATGGTCGCTTGCAAAGGAATTTGTTATGTTTTGGTAGTAGCGACTCCATGGGGCATAAGTTTAGAATTCGTACTCCCAGTGCCATGACCAGAAGATTGACAAAGGACTTCAATCCTTTAA	TTTGGGAACTGAAAGTCAAGATGGTCGCTAGCAAATGAATTTGTTATGTTTTGGTAGTATCGACTCCATGGGGCATAAGTTTAGAATTCGTACTCCCAGTGCCATGACCAGAAGATTGACAAAGGACTTCAATCCTTTAA	140	1	WT or Sub	N/A
2988	TTTGGGAACTGAAAGTCAAGATGGTCGCTTGCAAAGGAATTTGTTATGTTTTGGTAGTAGCGACTCCATGGGGCATAAGTTTAGAATTCGTACTCCCAGTGCCATGACCAGAAGATTGACAAAGGACTTCAATCCTTTAA	GTTGGGAACTGAAAGTCAAGATGTTTGCTAGCAAAGGAATTTGTTATGTTTTGGTAGTATCTACTCCATGGGGCATAAGTTAAGGATTCGTACTCCAAGTGCAACGACACGAAGATTGACAAAGGACTTTAATCCTTTAA	140	1	WT or Sub	N/A
2989	TTTGGGAACTGAAAGTCAAGATGGTCGCTTGCAAAGGAATTTGTTATGTTTTGGTAGTAGCGACTCCATGGGGCATAAGTTTAGAATTCGTACTCCCAGTGCCATGACCAGAAGATTGACAAAGGACTTCAATCCTTTAA	GTTGGGAACTGAAAGTCAAGATGTTTGCTTGCAAAGGAATTTGTTATGTTTTGGTAGTATCGACTCCATGTGGCCTAAGTTAAGGATTCGTACTCCAAGTGCCACGACCCGAAGATTGACAAAGGACTTTAATCCTTTAA	140	1	WT or Sub	N/A
2990	TTTGGGAACTGAAAGTCAAGATGGTCGCTTGCAAAGGAATTTGTTATGTTTTGGTAGTAGCGACTCCATGGGGCATAAGTTTAGAATTCGTACTCCCAGTGCCATGACCAGAAGATTGACAAAGGACTTCAATCCTTTAA	GTTGGGAACTGAAAGTCAAGATGTTTGCTTGCAAAGGACTTTGTTATGTTTTGGTAGTAGCGACTCCATGTGGCATAAGTTAAGGATTCGTACTCCAAGTGCCACGACCCGAAGATTGACAAAGGACTTTAATCCTTTAA	140	1	WT or Sub	N/A
2991	TTTGGGAACTGAAAGTCAAGATGGTCGCTTGCAAAGGAATTTGTTATGTTTTGGTAGTAGCGACTCCATGGGGCATAAGTTTAGAATTCGTACTCCCAGTGCCATGACCAGAAGATTGACAAAGGACTTCAATCCTTTAA	GTTGGGAACTGAAAGTCAAGATGTTTGCTTGCAAAGGACTTTGTTATGTTTTGATAGTAGCGACTCCATGGGGCATAAGTTAAGGATTCGTACTCCAAGTGCCACGACCCGAAGATTGACAAAGGACTTTAATCCTTTAA	140	1	WT or Sub	N/A
2992	TTTGGGAACTGAAAGTCAAGATGGTCGCTTGCAAAGGAATTTGTTATGTTTTGGTAGTAGCGACTCCATGGGGCATAAGTTTAGAATTCGTACTCCCAGTGCCATGACCAGAAGATTGACAAAGGACTTCAATCCTTTAA	GTTGGGAACTGAAAGTCAAGATGTTTGCTTGCAAAGGAATTTGTTATGTTTTGGTAGTAGCTACTCCATGGGGCATAAGTTAAGGATTCGTACTCCAAGTGCCACGACACGAAGATTGACAAAGGACTTTAATCCTTTAA	140	1	WT or Sub	N/A
2993	TTTGGGAACTGAAAGTCAAGATGGTCGCTTGCAAAGGAATTTGTTATGTTTTGGTAGTAGCGACTCCATGGGGCATAAGTTTAGAATTCGTACTCCCAGTGCCATGACCAGAAGATTGACAAAGGACTTCAATCCTTTAA	TTTGGGAACTGAAAGTCAAGATGGTCGCTAGCAAAGGAATTTGTTATGTTTTGGTAGTATCTACTCCATGGGGCATAAGTTTAGAATTCGTACTCCCAGTGCCATGACCAGAAGATTGACAAAGGACTTCAATCCTTTAA	140	1	WT or Sub	N/A
2994	TTTGGGAACTGAAAGTCAAGATGGTCGCTTGCAAAGGAATTTGTTATGTTTTGGTAGTAGCGACTCCATGGGGCATAAGTTTAGAATTCGTACTCCCAGTGCCATGACCAGAAGATTGACAAAGGACTTCAATCCTTTAA	TTTGGGAACTGAAAGTCAAGATGGTCGCATGCAAAGGACTTTGTTATGTTTTGGTAGTAGCGACTCCATGGGGCCTAAGTAAAGGATTCGTACTCCAAGTGCCACGACCCGAAGATTGACAAAGGACTTTAATCCTTTAA	140	1	WT or Sub	N/A
2995	TTTGGGAACTGAAAGTCAAGATGGTCGCTTGCAAAGGAATTTGTTATGTTTTGGTAGTAGCGACTCCATGGGGCATAAGTTTAGAATTCGTACTCCCAGTGCCATGACCAGAAGATTGACAAAGGACTTCAATCCTTTAA	GTTGGGAACTGAAAGTCAAGATGTTTGCATGCAAATGAATTTGTTATGTTTTTGTAGTAGCGACTCCATGGTGCATAAGTTAAGGATTCGTACTCCAAGTGCCACGACCCGAAGATTGACAAAGGACTTTAATCCTTTAA	140	1	WT or Sub	N/A
2996	TTTGGGAACTGAAAGTCAAGATGGTCGCTTGCAAAGGAATTTGTTATGTTTTGGTAGTAGCGACTCCATGGGGCATAAGTTTAGAATTCGTACTCCCAGTGCCATGACCAGAAGATTGACAAAGGACTTCAATCCTTTAA	TTTGGGAACTGAAAGTCAAGATGGTCGCTTGCAAAGGAATTTGTTATGTTTTGGTATTAGCGACTCCATGGTGCATAAGTTTAGAATTCGTACTCCCAGTGCCATGACCAGAAGATTGACAAAGGACTTCAATCCTTTAA	140	1	WT or Sub	N/A
2997	TTTGGGAACTGAAAGTCAAGATGGTCGCTTGCAAAGGAATTTGTTATGTTTTGGTAGTAGCGACTCCATGGGGCATAAGTTTAGAATTCGTACTCCCAGTGCCATGACCAGAAGATTGACAAAGGACTTCAATCCTTTAA	GTTGGGAACTGAAAGTCAAGATGTTTGCTTGCAAAGGAATTTGTTATGTTTTGGTATTATCGACTCCATGGGGCATAAGTTAAGGATTCGTACTCCAAGTGCCACGACCCGAAGATTGACAAAGGACTTTAATCCTTTAA	140	1	WT or Sub	N/A
2998	TTTGGGAACTGAAAGTCAAGATGGTCGCTTGCAAAGGAATTTGTTATGTTTTGGTAGTAGCGACTCCATGGGGCATAAGTTTAGAATTCGTACTCCCAGTGCCATGACCAGAAGATTGACAAAGGACTTCAATCCTTTAA	GTTGGGAACTGAAAGTCAAGATGTTTGCTAGCAAAGGAATTTGTTATGTTTTGGTATTAGCGACTCCATGTGGCCTAAGTTAAGGATTCGTACTCCAAGTGCCACGACCCGAAGATTGACAAAGGACTTTAATCCTTTAA	140	1	WT or Sub	N/A
2999	TTTGGGAACTGAAAGTCAAGATGGTCGCTTGCAAAGGAATTTGTTATGTTTTGGTAGTAGCGACTCCATGGGGCATAAGTTTAGAATTCGTACTCCCAGTGCCATGACCAGAAGATTGACAAAGGACTTCAATCCTTTAA	GTTGGGAACTGAAAGTCAAGATGTTTGCTTGCAAAGGACTTTGTTATGTTTTGGTAGTAGCGACTCCATGTGGCATAAGTTTAGAATTCGTACTCCCAGTGCCATGACCAGAAGATTGACAAAGGACTTCAATCCTTTAA	140	1	WT or Sub	N/A
3000	TTTGGGAACTGAAAGTCAAGATGGTCGCTTGCAAAGGAATTTGTTATGTTTTGGTAGTAGCGACTCCATGGGGCATAAGTTTAGAATTCGTACTCCCAGTGCCATGACCAGAAGATTGACAAAGGACTTCAATCCTTTAA	TTTGGGAACTGAAAGTCAAGATGGTCGCATGCAAAGGACTTTGTTATGTTTTGGTATTAGCGACTCCATGTGGCATAACTATAGAATTCGTACTCCCAGTGCCATGACCAGAAGATTGACAAAGGACTTCAATCCTTTAA	140	1	WT or Sub	N/A
3001	TTTGGGAACTGAAAGTCAAGATGGTCGCTTGCAAAGGAATTTGTTATGTTTTGGTAGTAGCGACTCCATGGGGCATAAGTTTAGAATTCGTACTCCCAGTGCCATGACCAGAAGATTGACAAAGGACTTCAATCCTTTAA	GTTGGGAACTGAAAGTCAAGATGTTTGCTTGCAAAGGAATTTGTTATGTTTTGGTAGTAGCGACTCCATGTTGCATAAGTTAAGGATTCGTACTCCAAGTGCCACGACCCGAAGATTGACAAAGGACTTTAATCCTTTAA	140	1	WT or Sub	N/A
3002	TTTGGGAACTGAAAGTCAAGATGGTCGCTTGCAAAGGAATTTGTTATGTTTTGGTAGTAGCGACTCCATGGGGCATAAGTTTAGAATTCGTACTCCCAGTGCCATGACCAGAAGATTGACAAAGGACTTCAATCCTTTAA	TTTGGGAACTGAAAGTCAAGATGGTCGCTAGCAAAGGAATTTGTTATGTTTTGGTATTATCGACTCCATGGGGCCTAAGTTTAGAATTCGTACTCCCAGTGCCATGACCAGAAGATTGACAAAGGACTTCAATCCTTTAA	140	1	WT or Sub	N/A
3003	TTTGGGAACTGAAAGTCAAGATGGTCGCTTGCAAAGGAATTTGTTATGTTTTGGTAGTAGCGACTCCATGGGGCATAAGTTTAGAATTCGTACTCCCAGTGCCATGACCAGAAGATTGACAAAGGACTTCAATCCTTTAA	GTTGGGAACTGAAAGTCAAGATGTTTGCATGCAAAGGACTTTGTTATGTTTTGGTATTAGCGACTCCATGTTGCATAACTTAAGGATTCGTACTCCAAGTGCCACGACCCGAAGATTGACAAAGGACTTTAATCCTTTAA	140	1	WT or Sub	N/A
3004	TTTGGGAACTGAAAGTCAAGATGGTCGCTTGCAAAGGAATTTGTTATGTTTTGGTAGTAGCGACTCCATGGGGCATAAGTTTAGAATTCGTACTCCCAGTGCCATGACCAGAAGATTGACAAAGGACTTCAATCCTTTAA	GTTGGGAACTGAAAGTCAAGATGTTTGCTTGCAAAGGACTTTGTTATGTTTTGGTAGTAGCGACTCCATGTTGCCTAAGTTAAGGATTCGTACTCCAAGTGCCACGACCCGAAGATTGACAAAGGACTTTAATCCTTTAA	140	1	WT or Sub	N/A
3005	TTTGGGAACTGAAAGTCAAGATGGTCGCTTGCAAAGGAATTTGTTATGTTTTGGTAGTAGCGACTCCATGGGGCATAAGTTTAGAATTCGTACTCCCAGTGCCATGACCAGAAGATTGACAAAGGACTTCAATCCTTTAA	TTTGGGAACTGAAAGTCAAGATGGTCGCATGCAAAGGACTTTGTTATGTTTTGGTAGTAGCGACTCCATGTGGCATAAGTATAGAATTCGTACTCCCAGTGCCATGACCAGAAGATTGACAAAGGACTTCAATCCTTTAA	140	1	WT or Sub	N/A
3006	TTTGGGAACTGAAAGTCAAGATGGTCGCTTGCAAAGGAATTTGTTATGTTTTGGTAGTAGCGACTCCATGGGGCATAAGTTTAGAATTCGTACTCCCAGTGCCATGACCAGAAGATTGACAAAGGACTTCAATCCTTTAA	TTTGGGAACTGAAAGTCAAGATGGTCGCTGGCAAAGGACTTTGTTATGTTTTGGTATTATCGACTCCATGTGGCCTAAGTTTAGAATTCGTACTCCCAGTGCCATGACCAGAAGATTGACAAAGGACTTCAATCCTTTAA	140	1	WT or Sub	N/A
3007	TTTGGGAACTGAAAGTCAAGATGGTCGCTTGCAAAGGAATTTGTTATGTTTTGGTAGTAGCGACTCCATGGGGCATAAGTTTAGAATTCGTACTCCCAGTGCCATGACCAGAAGATTGACAAAGGACTTCAATCCTTTAA	TTTGGGAACTGAAAGTCAAGATGGTCGCATGCAAAGGACTTTGTTATGTTTTGGTATTAGCGACTCCATGGTGCATAAGTATAGAATTCGTACTCCCAGTGCCATGACCAGAAGATTGACAAAGGACTTCAATCCTTTAA	140	1	WT or Sub	N/A
3008	TTTGGGAACTGAAAGTCAAGATGGTCGCTTGCAAAGGAATTTGTTATGTTTTGGTAGTAGCGACTCCATGGGGCATAAGTTTAGAATTCGTACTCCCAGTGCCATGACCAGAAGATTGACAAAGGACTTCAATCCTTTAA	TTTGGGAACTGAAAGTCAAGATGGTCGCATGCAAAGGACTTTGTTATGTTTTGGTAGTAGCGACTCCATGTGGACTAAGTTTAGAATTCGTACTCCCAGTGCCATGACCAGAAGATTGACAAAGGACTTCAATCCTTTAA	140	1	WT or Sub	N/A
3009	TTTGGGAACTGAAAGTCAAGATGGTCGCTTGCAAAGGAATTTGTTATGTTTTGGTAGTAGCGACTCCATGGGGCATAAGTTTAGAATTCGTACTCCCAGTGCCATGACCAGAAGATTGACAAAGGACTTCAATCCTTTAA	TTTGGGAACTGAAAGTCAAGATGGTCGCTTGCAAAGGAATTTGTTATGTTTTGGTAGTAGCGACTCCATGTTGCCTAAGTATAGAATTCGTACTCCCAGTGCCATGACCAGAAGATTGACAAAGGACTTCAATCCTTTAA	140	1	WT or Sub	N/A
3010	TTTGGGAACTGAAAGTCAAGATGGTCGCTTGCAAAGGAATTTGTTATGTTTTGGTAGTAGCGACTCCATGGGGCATAAGTTTAGAATTCGTACTCCCAGTGCCATGACCAGAAGATTGACAAAGGACTTCAATCCTTTAA	GTTGGGAACTGAAAGTCAAGATGTTTGCATGCAAAGGACTTTGTTATGTTTTGGTAGTAGCGACTCCATGTTGCATAAGTTAAGGATTCGTACTCCAAGTACCACGACCCGAAGATTGACAAAGGACTTTAATCCTTTAA	140	1	WT or Sub	N/A
3011	TTTGGGAACTGAAAGTCAAGATGGTCGCTTGCAAAGGAATTTGTTATGTTTTGGTAGTAGCGACTCCATGGGGCATAAGTTTAGAATTCGTACTCCCAGTGCCATGACCAGAAGATTGACAAAGGACTTCAATCCTTTAA	TTTGGGAACTGAAAGTCAAGATGGTCGCTGGCAAATGACTTTGTTATGTTTTTGTAGTAGCGACTCCATGGGGCATAAGTTTAGAATTCGTACTCCCAGTGCCATGACCAGAAGATTGACAAAGGACTTCAATCCTTTAA	140	1	WT or Sub	N/A
3012	TTTGGGAACTGAAAGTCAAGATGGTCGCTTGCAAAGGAATTTGTTATGTTTTGGTAGTAGCGACTCCATGGGGCATAAGTTTAGAATTCGTACTCCCAGTGCCATGACCAGAAGATTGACAAAGGACTTCAATCCTTTAA	TTTGGGAACTGAAAGTCAAGATGGTCGCTGGCAAAGGAATTTGTTATGTTTTGGTAGTAGCGACTCCATGGGGCCTAAGTTTAGAATTCGTACTCCCAGTGCCATGACCAGAAGATTGACAAAGGACTTCAATCCTTTAA	140	1	WT or Sub	N/A
3013	TTTGGGAACTGAAAGTCAAGATGGTCGCTTGCAAAGGAATTTGTTATGTTTTGGTAGTAGCGACTCCATGGGGCATAAGTTTAGAATTCGTACTCCCAGTGCCATGACCAGAAGATTGACAAAGGACTTCAATCCTTTAA	GTTGGGAACTGAAAGTCAAGATGGTCGCTAGCAAAGGAATTTGTTATGTTTTGGTAGTAGCGACTCCATGGGGAATAAGTTTAGAATTCGTACTCCCAGTGCCATGACCAGAAGATTGACAAAGGACTTCAATCCTTTAA	140	1	WT or Sub	N/A
3014	TTTGGGAACTGAAAGTCAAGATGGTCGCTTGCAAAGGAATTTGTTATGTTTTGGTAGTAGCGACTCCATGGGGCATAAGTTTAGAATTCGTACTCCCAGTGCCATGACCAGAAGATTGACAAAGGACTTCAATCCTTTAA	TTTGGGAACTGAAAGTCAAGATGGTCGCTTGCAATGGAATTTGTTATGTTTTGGTAGTAGCGACTCCATGTGGCATAAGTTTAGAATTCGTACTCCCAGTGCCATGACCAGAAGATTGACAAAGGACTTCAATCCTTTAA	140	1	WT or Sub	N/A
3015	TTTGGGAACTGAAAGTCAAGATGGTCGCTTGCAAAGGAATTTGTTATGTTTTGGTAGTAGCGACTCCATGGGGCATAAGTTTAGAATTCGTACTCCCAGTGCCATGACCAGAAGATTGACAAAGGACTTCAATCCTTTAA	TTTGGGAACTGAAAGTCAAGATGGTCGCTTGCAAAGGAATTTGTTATGTTTTGGTAGTAGCGACTCCATGTTGCATAAGTTTAGAATTCGTACTCCCAGTGCCATGACCAGAAGATTGACAAAGGACTTCAATCCTTTAA	140	1	WT or Sub	N/A
3016	TTTGGGAACTGAAAGTCAAGATGGTCGCTTGCAAAGGAATTTGTTATGTTTTGGTAGTAGCGACTCCATGGGGCATAAGTTTAGAATTCGTACTCCCAGTGCCATGACCAGAAGATTGACAAAGGACTTCAATCCTTTAA	TTTGGGAACTGAAAGTCAAGATGGTCGCTTGCAAAGGAATTTGTTATGTTTTGGTATTATCGACTCCATGGTGACTAAGTATAGAATTCGTACTCCCAGTGCCATGACCAGAAGATTGACAAAGGACTTCAATCCTTTAA	140	1	WT or Sub	N/A
3017	TTTGGGAACTGAAAGTCAAGATGGTCGCTTGCAAAGGAATTTGTTATGTTTTGGTAGTAGCGACTCCATGGGGCATAAGTTTAGAATTCGTACTCCCAGTGCCATGACCAGAAGATTGACAAAGGACTTCAATCCTTTAA	GTTGGGAACTGAAAGTCAAGATGTTTGCTGGCAAATGACTTTGTTATGTTTTGGTATTAGCGACTCCATGGGGACTAAGTTAAGGATTCGTACTCCAAGTGCCACGACACGAAGATTGACAAAGGACTTTAATCCTTTAA	140	1	WT or Sub	N/A
3018	TTTGGGAACTGAAAGTCAAGATGGTCGCTTGCAAAGGAATTTGTTATGTTTTGGTAGTAGCGACTCCATGGGGCATAAGTTTAGAATTCGTACTCCCAGTGCCATGACCAGAAGATTGACAAAGGACTTCAATCCTTTAA	TTTGGGAACTGAAAGTCAAGATGGTCGCTTGCAAATGAATTTGTTATGTTTTGGTAGTAGCGACTCCATGGGGCCTAAGTTTAGAATTCGTACTCCCAGTGCCATGACAAGAAGATTGACAAAGGACTTCAATCCTTTAA	140	1	WT or Sub	N/A
3019	TTTGGGAACTGAAAGTCAAGATGGTCGCTTGCAAAGGAATTTGTTATGTTTTGGTAGTAGCGACTCCATGGGGCATAAGTTTAGAATTCGTACTCCCAGTGCCATGACCAGAAGATTGACAAAGGACTTCAATCCTTTAA	TTTGGGAACTGAAAGTCAAGATGGTCGCTAGCAAAGGAATTTGTTATGTTTTGGTAGTAGCGACTCCATGTGGCATAAGTTTAGAATTCGTACTCCCAGTGCCATGACCAGAAGATTGACAAAGGACTTCAATCCTTTAA	140	1	WT or Sub	N/A
3020	TTTGGGAACTGAAAGTCAAGATGGTCGCTTGCAAAGGAATTTGTTATGTTTTGGTAGTAGCGACTCCATGGGGCATAAGTTTAGAATTCGTACTCCCAGTGCCATGACCAGAAGATTGACAAAGGACTTCAATCCTTTAA	TTTGGGAACTGAAAGTCAAGATGGTCGCTGGCAAAGGACTTTGTTATGTTTTGGTAGTATCGACTCCATGGGGAATAAGTTAAGGATTCGTACTCCAAGTGCCACGACCCGAAGATTGACAAAGGACTTTAATCCTTTAA	140	1	WT or Sub	N/A
3021	TTTGGGAACTGAAAGTCAAGATGGTCGCTTGCAAAGGAATTTGTTATGTTTTGGTAGTAGCGACTCCATGGGGCATAAGTTTAGAATTCGTACTCCCAGTGCCATGACCAGAAGATTGACAAAGGACTTCAATCCTTTAA	TTTGGGAACTGAAAGTCAAGATGGTCGCTGGCAAAGGACTTTGTTATGTTTTGGTAGTATCGACTCCATGGGGAATAAGTTTAGAATTCGTACTCCCAGTGCCATGACCAGAAGATTGACAAAGGACTTCAATCCTTTAA	140	1	WT or Sub	N/A
3022	TTTGGGAACTGAAAGTCAAGATGGTCGCTTGCAAAGGAATTTGTTATGTTTTGGTAGTAGCGACTCCATGGGGCATAAGTTTAGAATTCGTACTCCCAGTGCCATGACCAGAAGATTGACAAAGGACTTCAATCCTTTAA	GTTGGGAACTGAAAGTCAAGATGTTTGCATGCAAAGGACTTTGTTATGTTTTGGTAGTAGCGACTCCATGGTGCATAAGTAAAGGATTCGTACTCCAAGTGCCACGACCCGAAGATTGACAAAGGACTTTAATCCTTTAA	140	1	WT or Sub	N/A
3023	TTTGGGAACTGAAAGTCAAGATGGTCGCTTGCAAAGGAATTTGTTATGTTTTGGTAGTAGCGACTCCATGGGGCATAAGTTTAGAATTCGTACTCCCAGTGCCATGACCAGAAGATTGACAAAGGACTTCAATCCTTTAA	GTTGGGAACTGAAAGTCAAGATGTTTGCATGCAAAGGAATTTGTTATGTTTTGGTAGTAGCAACTCCATGTGGCATAAGTTAAGGATTCGTACTCCAAGTGCCACGACGCGAAGATTGACAAAGGACTTTAATCCTTTAA	140	1	WT or Sub	N/A
3024	TTTGGGAACTGAAAGTCAAGATGGTCGCTTGCAAAGGAATTTGTTATGTTTTGGTAGTAGCGACTCCATGGGGCATAAGTTTAGAATTCGTACTCCCAGTGCCATGACCAGAAGATTGACAAAGGACTTCAATCCTTTAA	GTTGGGAACTGAAAGTCAAGATGTTTGCTGGCAATGGACTTTGTTATGTTTTGGTAGTAGCGACTCCATGGGGCATAAGTTAAGGATTCGTACTCCAAGTGCCACGACCCGAAGATTGACAAAGGACTTTAATCCTTTAA	140	1	WT or Sub	N/A
3025	TTTGGGAACTGAAAGTCAAGATGGTCGCTTGCAAAGGAATTTGTTATGTTTTGGTAGTAGCGACTCCATGGGGCATAAGTTTAGAATTCGTACTCCCAGTGCCATGACCAGAAGATTGACAAAGGACTTCAATCCTTTAA	GTTGGGAACTGAAAGTCAAGATGTTTGCAGGCAAAGGAATTTGTTATGTTTTGGTAGTAGCGACTCCATGTGGCATAAGTTAAGGATTCGTACTCCAAGTGCCACGACCCGAAGATTGACAAAGGACTTTAATCCTTTAA	140	1	WT or Sub	N/A
3026	TTTGGGAACTGAAAGTCAAGATGGTCGCTTGCAAAGGAATTTGTTATGTTTTGGTAGTAGCGACTCCATGGGGCATAAGTTTAGAATTCGTACTCCCAGTGCCATGACCAGAAGATTGACAAAGGACTTCAATCCTTTAA	TTTGGGAACTGAAAGTCAAGATGGTCGCTGGCAAATGAATTTGTTATGTTTTGGTAGTAGCTACTCCATGGGGCATAACTATAGAATTCGTACTCCCAGTGCCATGACCAGAAGATTGACAAAGGACTTCAATCCTTTAA	140	1	WT or Sub	N/A
3027	TTTGGGAACTGAAAGTCAAGATGGTCGCTTGCAAAGGAATTTGTTATGTTTTGGTAGTAGCGACTCCATGGGGCATAAGTTTAGAATTCGTACTCCCAGTGCCATGACCAGAAGATTGACAAAGGACTTCAATCCTTTAA	GTTGGGAACTGAAAGTCAAGATGTTTGCTAGAAAATGACTTTGTTATGTTTTGGTATTAGCGACTCCATGGGGCATAAGTTAAGGATTCGTACTCCAAGTGCCACGACCCGAAGATTGACAAAGGACTTTAATCCTTTAA	140	1	WT or Sub	N/A
3028	TTTGGGAACTGAAAGTCAAGATGGTCGCTTGCAAAGGAATTTGTTATGTTTTGGTAGTAGCGACTCCATGGGGCATAAGTTTAGAATTCGTACTCCCAGTGCCATGACCAGAAGATTGACAAAGGACTTCAATCCTTTAA	TTTGGGAACTGAAAGTCAAGATGGTCGCAGGCAAAGGACTTTGTTATGTTTTGGTAGTAGCGACTCCATGGGGCCTAAGTTTAGAATTCGTACTCCCAGTGCCATGACCAGAAGATTGACAAAGGACTTCAATCCTTTAA	140	1	WT or Sub	N/A
3029	TTTGGGAACTGAAAGTCAAGATGGTCGCTTGCAAAGGAATTTGTTATGTTTTGGTAGTAGCGACTCCATGGGGCATAAGTTTAGAATTCGTACTCCCAGTGCCATGACCAGAAGATTGACAAAGGACTTCAATCCTTTAA	TTTGGGAACTGAAAGTCAAGATGGTCGCTGGCAAAGGACTTTGTTATGTTTTGGTAGTCGCGACTCCATGGGGCATAAGTTTAGAATTCGTACTCCCAGTGCCATGACCAGAAGATTGACAAAGGACTTCAATCCTTTAA	140	1	WT or Sub	N/A
3030	TTTGGGAACTGAAAGTCAAGATGGTCGCTTGCAAAGGAATTTGTTATGTTTTGGTAGTAGCGACTCCATGGGGCATAAGTTTAGAATTCGTACTCCCAGTGCCATGACCAGAAGATTGACAAAGGACTTCAATCCTTTAA	TTTGGGAACTGAAAGTCAAGATGGTCGCATGCAAAGGAATTTGTTATGTTTTGGTAGTAGCGACTCCATGGGGAATAAGTTTAGAATTCGTACTCCCAGTGCCATGACCAGAAGATTGACAAAGGACTTCAATCCTTTAA	140	1	WT or Sub	N/A
3031	TTTGGGAACTGAAAGTCAAGATGGTCGCTTGCAAAGGAATTTGTTATGTTTTGGTAGTAGCGACTCCATGGGGCATAAGTTTAGAATTCGTACTCCCAGTGCCATGACCAGAAGATTGACAAAGGACTTCAATCCTTTAA	TTTGGGAACTGAAAGTCAAGATGGTCGCTGGCAAAGGAATTTGTTATGTTTTGGTAGTAGCGACTCCATGGGGACTAAGTTAAGGATTCGTACTCCAAGTGCCACGACCCGAAGATTGACAAAGGACTTTAATCCTTTAA	140	1	WT or Sub	N/A
3032	TTTGGGAACTGAAAGTCAAGATGGTCGCTTGCAAAGGAATTTGTTATGTTTTGGTAGTAGCGACTCCATGGGGCATAAGTTTAGAATTCGTACTCCCAGTGCCATGACCAGAAGATTGACAAAGGACTTCAATCCTTTAA	GTTGGGAACTGAAAGTCAAGATGTTGGCTTGCAAAGGATTGTGTTATGTTGTGGTAGTAGCGCCTCCAGGGGGCATAAGTTCAGGATTCGTACTCCAAGTGCCACGACCCGAAGATTGACAAAGGACTTTAATCCTTTAA	140	1	WT or Sub	N/A
3033	TTTGGGAACTGAAAGTCAAGATGGTCGCTTGCAAAGGAATTTGTTATGTTTTGGTAGTAGCGACTCCATGGGGCATAAGTTTAGAATTCGTACTCCCAGTGCCATGACCAGAAGATTGACAAAGGACTTCAATCCTTTAA	TTTGGGAACTGAAAGTCAAGATGGTCGCTTGCAAATGATTTTGTTATGTTTTGGTAGTAGCGACTCCATGGGGCATAAGTTAAGGATTCGTACTCCAAGTGCCACGACCCGAAGATTGACAAAGGACTTTAATCCTTTAA	140	1	WT or Sub	N/A
3034	TTTGGGAACTGAAAGTCAAGATGGTCGCTTGCAAAGGAATTTGTTATGTTTTGGTAGTAGCGACTCCATGGGGCATAAGTTTAGAATTCGTACTCCCAGTGCCATGACCAGAAGATTGACAAAGGACTTCAATCCTTTAA	TTTGGGAACTGAAAGTCAAGATGTTTTCTTCCAAAGGAATTTGTTATGTTTTGTTAGTAGCGAATCCATGGGGCATAAGTTAAGGATTCGTACTCCAAGTGCCACGACCCGAAGATTGACAAAGGACTTTAATCCTTTAA	140	1	WT or Sub	N/A
3035	TTTGGGAACTGAAAGTCAAGATGGTCGCTTGCAAAGGAATTTGTTATGTTTTGGTAGTAGCGACTCCATGGGGCATAAGTTTAGAATTCGTACTCCCAGTGCCATGACCAGAAGATTGACAAAGGACTTCAATCCTTTAA	GTTGGGAACTGAAAGTCAAGATGTTTGCTAGCAAAGGAATTTGTTATGTTTTGGTACTAGCGACTCCATGGGGCATACGTTAAGGATTCGTACTCCAAGTGCCACGACCCGAAGATTGACAAAGGACTTTAATCCTTTAA	140	1	WT or Sub	N/A
3036	TTTGGGAACTGAAAGTCAAGATGGTCGCTTGCAAAGGAATTTGTTATGTTTTGGTAGTAGCGACTCCATGGGGCATAAGTTTAGAATTCGTACTCCCAGTGCCATGACCAGAAGATTGACAAAGGACTTCAATCCTTTAA	GTTGGGAACTGAAAGTCAAGATGGTAGCTAGCAAAGGAATTTGTTATGTTTTGGTAGTAGCGACTCCATGGGGCATAAGTTTAGAATTCGTACTCCCAGTGCCATGACCAGAAGATTGACAAAGGACTTCAATCCTTTAA	140	1	WT or Sub	N/A
3037	TTTGGGAACTGAAAGTCAAGATGGTCGCTTGCAAAGGAATTTGTTATGTTTTGGTAGTAGCGACTCCATGGGGCATAAGTTTAGAATTCGTACTCCCAGTGCCATGACCAGAAGATTGACAAAGGACTTCAATCCTTTAA	TTTGGGAACTGAAAGTCAAGATGGTCGCTTGCAAAGGAATTTGTTATGTTTTGGTAGTAGCGACTCCATGGGGGATAGGTTTAGAATTCGTACTCCCAGTGCCATGACCAGAAGATTGACAAAGGACTTCAATCCTTTAA	140	1	WT or Sub	N/A
3038	TTTGGGAACTGAAAGTCAAGATGGTCGCTTGCAAAGGAATTTGTTATGTTTTGGTAGTAGCGACTCCATGGGGCATAAGTTTAGAATTCGTACTCCCAGTGCCATGACCAGAAGATTGACAAAGGACTTCAATCCTTTAA	GTTGGGAACTGAAAGTCAAGATGTTTGCTAGCAAATGAATTTGTTATGTTTTGGTATTAGCGACTACATGGGGCATAAGTTAAGGATTCGTACTCCAAGTGCCACGACCCGAAGATTGACAAAGGACTTTAATCCTTTAA	140	1	WT or Sub	N/A
3039	TTTGGGAACTGAAAGTCAAGATGGTCGCTTGCAAAGGAATTTGTTATGTTTTGGTAGTAGCGACTCCATGGGGCATAAGTTTAGAATTCGTACTCCCAGTGCCATGACCAGAAGATTGACAAAGGACTTCAATCCTTTAA	GTTGGGAACTGAAAGTCAAGATGTTTGCTAGCAAAGGATTTTGTTATGTTGTTGTAGTCGCGACTCCATGGCGCATAAGTTAAGGATTCGTACTCCAAGTGCCACGACCCGAAGATTGACAAAGGACTTTAATCCTTTAA	140	1	WT or Sub	N/A
3040	TTTGGGAACTGAAAGTCAAGATGGTCGCTTGCAAAGGAATTTGTTATGTTTTGGTAGTAGCGACTCCATGGGGCATAAGTTTAGAATTCGTACTCCCAGTGCCATGACCAGAAGATTGACAAAGGACTTCAATCCTTTAA	TTTGGGAACTGAAAGTCAAGATGGTCGCTTGCAAAGGAATGTGTTATGTTTTGGTAGTAGCGACTCCATGGCGAATAAGTTTAGAATTCGTACTCCCAGTGCCATGACCAGAAGATTGACAAAGGACTTCAATCCTTTAA	140	1	WT or Sub	N/A
3041	TTTGGGAACTGAAAGTCAAGATGGTCGCTTGCAAAGGAATTTGTTATGTTTTGGTAGTAGCGACTCCATGGGGCATAAGTTTAGAATTCGTACTCCCAGTGCCATGACCAGAAGATTGACAAAGGACTTCAATCCTTTAA	TTTGGGAACTGAAAGTCAAGATGGTCGCTAGCAAAGGATTTTGTTATGTTTTGGTAGTCGCGCCTCCATGGGGCATAAGTTTAGAATTCGTACTCCCAGTGCCATGACCAGAAGATTGACAAAGGACTTCAATCCTTTAA	140	1	WT or Sub	N/A
3042	TTTGGGAACTGAAAGTCAAGATGGTCGCTTGCAAAGGAATTTGTTATGTTTTGGTAGTAGCGACTCCATGGGGCATAAGTTTAGAATTCGTACTCCCAGTGCCATGACCAGAAGATTGACAAAGGACTTCAATCCTTTAA	TTTGGGAACTGAAAGTCAAGATGGTCGCTTGCAAGGGATTGTGTTATGTTTTGGTAGTCGCGCCTCCAGGGGGCATAAGTTTAGAATTCGTACTCCCAGTGCCATGACCAGAAGATTGACAAAGGACTTCAATCCTTTAA	140	1	WT or Sub	N/A
3043	TTTGGGAACTGAAAGTCAAGATGGTCGCTTGCAAAGGAATTTGTTATGTTTTGGTAGTAGCGACTCCATGGGGCATAAGTTTAGAATTCGTACTCCCAGTGCCATGACCAGAAGATTGACAAAGGACTTCAATCCTTTAA	GTTGGGAACTGAAAGTCAAGATGTTTGCTTGCCAAGGATTTTGTTATGTTTTGGTAGTCGCGACTCCATGGGGCATAAGTTAAGGATTCGTACTCCAAGTGCCACGACCCGAAGATTGACAAAGGACTTTAATCCTTTAA	140	1	WT or Sub	N/A
3044	TTTGGGAACTGAAAGTCAAGATGGTCGCTTGCAAAGGAATTTGTTATGTTTTGGTAGTAGCGACTCCATGGGGCATAAGTTTAGAATTCGTACTCCCAGTGCCATGACCAGAAGATTGACAAAGGACTTCAATCCTTTAA	TTTGGGAACTGAAAGTCAAGATGGTAGCTAGCAAAGGAATTTGTTATGTTTTGGTAGTATCGACTCCATGGGGAATAAGTTAAGGATTCGTACTCCAAGTGCCACGACCCGAAGATTGACAAAGGACTTTAATCCTTTAA	140	1	WT or Sub	N/A
3045	TTTGGGAACTGAAAGTCAAGATGGTCGCTTGCAAAGGAATTTGTTATGTTTTGGTAGTAGCGACTCCATGGGGCATAAGTTTAGAATTCGTACTCCCAGTGCCATGACCAGAAGATTGACAAAGGACTTCAATCCTTTAA	GTTGGGAACTGAAAGTCAAGATGTTGGCTAGCAAATGAATTTGTTATGTTTTGGTAGTAGCGACTCCAGGGGGCATAAGTTAAGGATTCGTACTCCAAGTGCCACGACCCGAAGATTGACAAAGGACTTTAATCCTTTAA	140	1	WT or Sub	N/A
3046	TTTGGGAACTGAAAGTCAAGATGGTCGCTTGCAAAGGAATTTGTTATGTTTTGGTAGTAGCGACTCCATGGGGCATAAGTTTAGAATTCGTACTCCCAGTGCCATGACCAGAAGATTGACAAAGGACTTCAATCCTTTAA	TTTGGGAACTGAAAGTCAAGATGGTCGCTAGCAAAGGATTTTGTTATGTTTTGGTAGTATCGCCTCCATGGGGCATAAGTTTAGAATTCGTACTCCCAGTGCCATGACCAGAAGATTGACAAAGGACTTCAATCCTTTAA	140	1	WT or Sub	N/A
3047	TTTGGGAACTGAAAGTCAAGATGGTCGCTTGCAAAGGAATTTGTTATGTTTTGGTAGTAGCGACTCCATGGGGCATAAGTTTAGAATTCGTACTCCCAGTGCCATGACCAGAAGATTGACAAAGGACTTCAATCCTTTAA	TTTGGGAACTGAAAGTCAAGATGGTCGCTTGCAAAGGAATGTGTTATGTTTTTGTAGTAGCGACTCCAGGGGGAATAAGTTTAGAATTCGTACTCCCAGTGCCATGACCAGAAGATTGACAAAGGACTTCAATCCTTTAA	140	1	WT or Sub	N/A
3048	TTTGGGAACTGAAAGTCAAGATGGTCGCTTGCAAAGGAATTTGTTATGTTTTGGTAGTAGCGACTCCATGGGGCATAAGTTTAGAATTCGTACTCCCAGTGCCATGACCAGAAGATTGACAAAGGACTTCAATCCTTTAA	TTTGGGAACTGAAAGTCAAGATGGTAGCTAGCAAAGGAATTTGTTATGTTGTGGTAGTATCGACTCCATGGCGCATAAGTTTAGAATTCGTACTCCCAGTGCCATGACCAGAAGATTGACAAAGGACTTCAATCCTTTAA	140	1	WT or Sub	N/A
3049	TTTGGGAACTGAAAGTCAAGATGGTCGCTTGCAAAGGAATTTGTTATGTTTTGGTAGTAGCGACTCCATGGGGCATAAGTTTAGAATTCGTACTCCCAGTGCCATGACCAGAAGATTGACAAAGGACTTCAATCCTTTAA	GTTGGGAACTGAAAGTCAAGATGTTTGCTAGCAAAGGAATTTGTTATGTTTTTGTAGTAGCGACTACATGGGGCATAAGTTAAGGATTCGTACTCCAAGTGCCACGACCCGAAGATTGACAAAGGACTTTAATCCTTTAA	140	1	WT or Sub	N/A
3050	TTTGGGAACTGAAAGTCAAGATGGTCGCTTGCAAAGGAATTTGTTATGTTTTGGTAGTAGCGACTCCATGGGGCATAAGTTTAGAATTCGTACTCCCAGTGCCATGACCAGAAGATTGACAAAGGACTTCAATCCTTTAA	TTTGGGAACTGAAAGTCAAGATGGTAGCTTGCAAAGGAATTTGTTATGTTTTTGTATTAGCGACTCCATGGCGCATAAGTTTAGAATTCGTACTCCCAGTGCCATGACCAGAAGATTGACAAAGGACTTCAATCCTTTAA	140	1	WT or Sub	N/A
3051	TTTGGGAACTGAAAGTCAAGATGGTCGCTTGCAAAGGAATTTGTTATGTTTTGGTAGTAGCGACTCCATGGGGCATAAGTTTAGAATTCGTACTCCCAGTGCCATGACCAGAAGATTGACAAAGGACTTCAATCCTTTAA	TTTGGGAACTGAAAGTCAAGATGGTAGCTTGCCAAGGAATTTGTTATGTTTCGGTAGTAGCGCCTCCATGGGGCATAAGTTTAGAATTCGTACTCCCAGTGCCATGACCAGAAGATTGACAAAGGACTTCAATCCTTTAA	140	1	WT or Sub	N/A
3052	TTTGGGAACTGAAAGTCAAGATGGTCGCTTGCAAAGGAATTTGTTATGTTTTGGTAGTAGCGACTCCATGGGGCATAAGTTTAGAATTCGTACTCCCAGTGCCATGACCAGAAGATTGACAAAGGACTTCAATCCTTTAA	GTTGGGAACTGAAAGTCAAGATGTTGGCTTGCAAAGGAATTTGTTATGTTTTGGTAGTCGCGACTCCAGGGGGCATAAGTTAAGGATTCGTACTCCAAGTGCCACGACCCGAAGATTGACAAAGGACTTTAATCCTTTAA	140	1	WT or Sub	N/A
3053	TTTGGGAACTGAAAGTCAAGATGGTCGCTTGCAAAGGAATTTGTTATGTTTTGGTAGTAGCGACTCCATGGGGCATAAGTTTAGAATTCGTACTCCCAGTGCCATGACCAGAAGATTGACAAAGGACTTCAATCCTTTAA	GTTGGGAACTGAAAGTCAAGATGTTTGCTAGCAAAGGAATTTGTTATGTTGTGGTAGTAGCGACTCCATGGCGCATAAGTTAAGGATTCGTACTCCAAGTGCCACGACCCGAAGATTGACAAAGGACTTTAATCCTTTAA	140	1	WT or Sub	N/A
3054	TTTGGGAACTGAAAGTCAAGATGGTCGCTTGCAAAGGAATTTGTTATGTTTTGGTAGTAGCGACTCCATGGGGCATAAGTTTAGAATTCGTACTCCCAGTGCCATGACCAGAAGATTGACAAAGGACTTCAATCCTTTAA	TTTGGGAACTGAAAGTCAAGATGGTAGCTAGCAAAGGAATTTGTTATGTTTTGGTATTAGCGACTCCAGGGGGCATAAGTTTAGAATTCGTACTCCCAGTGCCATGACCAGAAGATTGACAAAGGACTTCAATCCTTTAA	140	1	WT or Sub	N/A
3055	TTTGGGAACTGAAAGTCAAGATGGTCGCTTGCAAAGGAATTTGTTATGTTTTGGTAGTAGCGACTCCATGGGGCATAAGTTTAGAATTCGTACTCCCAGTGCCATGACCAGAAGATTGACAAAGGACTTCAATCCTTTAA	TTTGGGAACTGAAAGTCAAGATGGTCGCTTGCCAAGGAATTTGTTATGTTGTGGTAGTCGCGCCTCCATGGGGCATAAGTTTAGAATTCGTACTCCCAGTGCCATGACCAGAAGATTGACAAAGGACTTCAATCCTTTAA	140	1	WT or Sub	N/A
3056	TTTGGGAACTGAAAGTCAAGATGGTCGCTTGCAAAGGAATTTGTTATGTTTTGGTAGTAGCGACTCCATGGGGCATAAGTTTAGAATTCGTACTCCCAGTGCCATGACCAGAAGATTGACAAAGGACTTCAATCCTTTAA	GTTGGGAACTGAAAGTCAAGATGTTTGCTTGCAAAGGAATTTGTTATGTTTTGGTAGTATCGACTCCATGGCGAATAAGTTAAGGATTCGTACTCCAAGTGCCACGACCCGAAGATTGACAAAGGACTTTAATCCTTTAA	140	1	WT or Sub	N/A
3057	TTTGGGAACTGAAAGTCAAGATGGTCGCTTGCAAAGGAATTTGTTATGTTTTGGTAGTAGCGACTCCATGGGGCATAAGTTTAGAATTCGTACTCCCAGTGCCATGACCAGAAGATTGACAAAGGACTTCAATCCTTTAA	GTTGGGAACTGAAAGTCAAGATGTTTGCTAGCAAAGGAATTTGTTATGTTTTTGTAGTAGCGACTCCATGGGGCATAAGTTAAGGATTCGTACTCCAAGTGCCACGACCCGAAGATTGACAAAGGACTTTAATCCTTTAA	140	1	WT or Sub	N/A
3058	TTTGGGAACTGAAAGTCAAGATGGTCGCTTGCAAAGGAATTTGTTATGTTTTGGTAGTAGCGACTCCATGGGGCATAAGTTTAGAATTCGTACTCCCAGTGCCATGACCAGAAGATTGACAAAGGACTTCAATCCTTTAA	GTTGGGAACTGAAAGTCAAGATGTTTGCTAGCAAAGGAATTTGTTATGTTTTGGTAGTATCGACTCCATGGCGCATAAGTTAAGGATTCGTACTCCAAGTGCCACGACCCGAAGATTGACAAAGGACTTCAATCCTTTAA	140	1	WT or Sub	N/A
3059	TTTGGGAACTGAAAGTCAAGATGGTCGCTTGCAAAGGAATTTGTTATGTTTTGGTAGTAGCGACTCCATGGGGCATAAGTTTAGAATTCGTACTCCCAGTGCCATGACCAGAAGATTGACAAAGGACTTCAATCCTTTAA	GTTGGGAACTGAAAGTCAAGATGTTTGCTTTCAAAGGAATTTGTTATGTTTTGGTAGTAGCGAATCAATGGGACATAAGTTAAGGATTCGTACTCCAAGTACCACGACCCGAAGATTGACAAAGGACTTTAATCCTTTAA	140	1	WT or Sub	N/A
3060	TTTGGGAACTGAAAGTCAAGATGGTCGCTTGCAAAGGAATTTGTTATGTTTTGGTAGTAGCGACTCCATGGGGCATAAGTTTAGAATTCGTACTCCCAGTGCCATGACCAGAAGATTGACAAAGGACTTCAATCCTTTAA	TTTGGGAACTGAAAGTCAAGATGGTAGCTAGCAAAGGATTGTGTTATGTTTTGGTAGTAGCGACTCCATGGGGCATAAGTTTAGAATTCGTACTCCAAGTGCCACGACCCGAAGATTGACAAAGGACTTTAATCCTTTAA	140	1	WT or Sub	N/A
3061	TTTGGGAACTGAAAGTCAAGATGGTCGCTTGCAAAGGAATTTGTTATGTTTTGGTAGTAGCGACTCCATGGGGCATAAGTTTAGAATTCGTACTCCCAGTGCCATGACCAGAAGATTGACAAAGGACTTCAATCCTTTAA	TTTGGGAACTGAAAGTCAAGATGGTAGCTAGCAAAGGAATTTGTTATGTTTTGGTATTAGCGACTCCATGGGGCATAAGTTTAGAATTCGTACTCCCAGTGCCATGACCAGAAGATTGACAAAGGACTTCAATCCTTTAA	140	1	WT or Sub	N/A
3062	TTTGGGAACTGAAAGTCAAGATGGTCGCTTGCAAAGGAATTTGTTATGTTTTGGTAGTAGCGACTCCATGGGGCATAAGTTTAGAATTCGTACTCCCAGTGCCATGACCAGAAGATTGACAAAGGACTTCAATCCTTTAA	GTTGGGAACTGAAAGTCAAGATGTTTGCTAGCCAAGGAATTTGTTATGTTTTGGTAGTAGCGCCTCCATGGGGCCTAAGTTAAGGATTCGTACTCCAAGTGCCACGACCCGAAGATTGACAAAGGACTTTAATCCTTTAA	140	1	WT or Sub	N/A
3063	TTTGGGAACTGAAAGTCAAGATGGTCGCTTGCAAAGGAATTTGTTATGTTTTGGTAGTAGCGACTCCATGGGGCATAAGTTTAGAATTCGTACTCCCAGTGCCATGACCAGAAGATTGACAAAGGACTTCAATCCTTTAA	TTTGGGAACTGAAAGTCAAGATGGTCGCTTGCAAAGGAATGTGTTATGTTTTGGTAGTAGCGCCTCCAGGGGGCATAAGTTTAGAATTCGTACTCCCAGTGCCATGACCAGAAGATTGACAAAGGACTTCAATCCTTTAA	140	1	WT or Sub	N/A
3064	TTTGGGAACTGAAAGTCAAGATGGTCGCTTGCAAAGGAATTTGTTATGTTTTGGTAGTAGCGACTCCATGGGGCATAAGTTTAGAATTCGTACTCCCAGTGCCATGACCAGAAGATTGACAAAGGACTTCAATCCTTTAA	TTTGGGAACTGAAAGTCAAGATGGTCGCTAGCAAAGGAATTTGTTAGGTTTTGGTAGTATCGACTCCATGGCGCATAAGTTTAGAATTCGTACTCCCAGTGCCATGACCAGAAGATTGACAAAGGACTTCAATCCTTTAA	140	1	WT or Sub	N/A
3065	TTTGGGAACTGAAAGTCAAGATGGTCGCTTGCAAAGGAATTTGTTATGTTTTGGTAGTAGCGACTCCATGGGGCATAAGTTTAGAATTCGTACTCCCAGTGCCATGACCAGAAGATTGACAAAGGACTTCAATCCTTTAA	TTTGGGAACTGAAAGTCAAGATGGTCGCTAGCAAAGGATTGTGTTAGGTTTTGGTAGTAGCGACTCCAGGGCGCATAAGTTTAGAATTCGTACTCCCAGTGCCATGACCAGAAGATTGACAAAGGACTTCAATCCTTTAA	140	1	WT or Sub	N/A
3066	TTTGGGAACTGAAAGTCAAGATGGTCGCTTGCAAAGGAATTTGTTATGTTTTGGTAGTAGCGACTCCATGGGGCATAAGTTTAGAATTCGTACTCCCAGTGCCATGACCAGAAGATTGACAAAGGACTTCAATCCTTTAA	TTTGGGAACTGAAAGTCAAGATGTTTGCTAGCAAAGGAATTTGTTATGTTTTTGTAGTATCGACTCCATGGGGCATAAGTTAAGGATTCGTACTCCAAGTGCCACGACCCGAAGATTGACAAAGGACTTTAATCCTTTAA	140	1	WT or Sub	N/A
3067	TTTGGGAACTGAAAGTCAAGATGGTCGCTTGCAAAGGAATTTGTTATGTTTTGGTAGTAGCGACTCCATGGGGCATAAGTTTAGAATTCGTACTCCCAGTGCCATGACCAGAAGATTGACAAAGGACTTCAATCCTTTAA	TTTGGGAACTGAAAGTCAAGATGTTTGCTAGCAAAGGAATTTGTTATGTTTTGGTAGTAGCGACTCCATGGGGCATAAGTTAAGGATTCGTACTCCAAGTGCCACGACCCGAAGATTGACAAAGGACTTTAATCCTTTAA	140	1	WT or Sub	N/A
3068	TTTGGGAACTGAAAGTCAAGATGGTCGCTTGCAAAGGAATTTGTTATGTTTTGGTAGTAGCGACTCCATGGGGCATAAGTTTAGAATTCGTACTCCCAGTGCCATGACCAGAAGATTGACAAAGGACTTCAATCCTTTAA	GTTGGGAACTGAAAGTCAAGATGTTGGCTTGCAAAGGATTTTGTTATGTTTTGGTAGTCGCGACTCCATGGGGCATAAGTTAAGGATTCGTACTCCAAGTGCCACGACCCGAAGATTGACAAAGGACTTTAATCCTTTAA	140	1	WT or Sub	N/A
3069	TTTGGGAACTGAAAGTCAAGATGGTCGCTTGCAAAGGAATTTGTTATGTTTTGGTAGTAGCGACTCCATGGGGCATAAGTTTAGAATTCGTACTCCCAGTGCCATGACCAGAAGATTGACAAAGGACTTCAATCCTTTAA	GTTGGGAACTGAAAGTCAAGATGTTGGCTTGCAAAGGAATTTGTTATGTTTTGGTAGTAGCGCCTCCATGGGGCATAAGTTAAGGATTCGTACTCCAAGTGCCACGACCCGAAGATTGACAAAGGACTTTAATCCTTTAA	140	1	WT or Sub	N/A
3070	TTTGGGAACTGAAAGTCAAGATGGTCGCTTGCAAAGGAATTTGTTATGTTTTGGTAGTAGCGACTCCATGGGGCATAAGTTTAGAATTCGTACTCCCAGTGCCATGACCAGAAGATTGACAAAGGACTTCAATCCTTTAA	TTTGGGAACTGAAAGTCAAGATGGTAGCTAGCAAAGGAATTTGTTATGTTTTGGTATTATCGACTCCATGGGGCATAAGTTTAGAATTCGTACTCCCAGTGCCATGACCAGAAGATTGACAAAGGACTTCAATCCTTTAA	140	1	WT or Sub	N/A
3071	TTTGGGAACTGAAAGTCAAGATGGTCGCTTGCAAAGGAATTTGTTATGTTTTGGTAGTAGCGACTCCATGGGGCATAAGTTTAGAATTCGTACTCCCAGTGCCATGACCAGAAGATTGACAAAGGACTTCAATCCTTTAA	TTTGGGAACTGAAAGTCAAGATGGTCGCTTGCCAGGGAATGTGTTATGTTTTGGTAGTAGCGCCTCCAGGGGGCATAAGTTTAGAATTCGTACTCCCAGTGCCATGACCAGAAGATTGACAAAGGACTTCAATCCTTTAA	140	1	WT or Sub	N/A
3072	TTTGGGAACTGAAAGTCAAGATGGTCGCTTGCAAAGGAATTTGTTATGTTTTGGTAGTAGCGACTCCATGGGGCATAAGTTTAGAATTCGTACTCCCAGTGCCATGACCAGAAGATTGACAAAGGACTTCAATCCTTTAA	GTTGGGAACTGAAAGTCAAGATGTTTGCTAGCAAAGGAATTTGTTATGTTTTGGTAGTAGCGACTCCATGGCGCATAAGTTAAGGATTCGTACTCCAAGTGCCACGACCCGAAGATTGACAAAGGACTTTAATCCTTTAA	140	1	WT or Sub	N/A
3073	TTTGGGAACTGAAAGTCAAGATGGTCGCTTGCAAAGGAATTTGTTATGTTTTGGTAGTAGCGACTCCATGGGGCATAAGTTTAGAATTCGTACTCCCAGTGCCATGACCAGAAGATTGACAAAGGACTTCAATCCTTTAA	TTTGGGAACTGAAAGTCAAGATGGTCGCTAGCAAAGGAATTTGTTATGTTTTGGTAGTATCGACTCCATGGCGCATAAGTTTAGAATTCGTACTCCCAGTGCCATGACCAGAAGATTGACAAAGGACTTCAATCCTTTAA	140	1	WT or Sub	N/A
3074	TTTGGGAACTGAAAGTCAAGATGGTCGCTTGCAAAGGAATTTGTTATGTTTTGGTAGTAGCGACTCCATGGGGCATAAGTTTAGAATTCGTACTCCCAGTGCCATGACCAGAAGATTGACAAAGGACTTCAATCCTTTAA	TTTGGGAACTGAAAGTCAAGATGGTCGCTTGCAAAGGAATTTGTTATGTTTTGGTAGTAGCGCCTCCAGGGCGCATAAGTTTAGAATTCGTACTCCCAGTGCCATGACCAGAAGATTGACAAAGGACTTCAATCCTTTAA	140	1	WT or Sub	N/A
3075	TTTGGGAACTGAAAGTCAAGATGGTCGCTTGCAAAGGAATTTGTTATGTTTTGGTAGTAGCGACTCCATGGGGCATAAGTTTAGAATTCGTACTCCCAGTGCCATGACCAGAAGATTGACAAAGGACTTCAATCCTTTAA	GTTGGGAACTGAAAGTCAAGATGTTTGCTAGCAAAGGAATTTGTTATGTTTTTGTAGTATCGACTCCATGGGGCATAAGTTAAGGATTCGTACTCCAAGTGCCACGACCCGAAGATTGACAAAGGACTTTAATCCTTTAA	140	1	WT or Sub	N/A
3076	TTTGGGAACTGAAAGTCAAGATGGTCGCTTGCAAAGGAATTTGTTATGTTTTGGTAGTAGCGACTCCATGGGGCATAAGTTTAGAATTCGTACTCCCAGTGCCATGACCAGAAGATTGACAAAGGACTTCAATCCTTTAA	TTTGGGAACTGAAAGTCAAGATGGTAGCTAGCAAAGGAATTTGTTATGTTTTGGTAGTATCGACTCCATGGGGCATAAGTTTAGAATTCGTACTCCCAGTGCCATGACCAGAAGATTGACAAAGGACTTCAATCCTTTAA	140	1	WT or Sub	N/A
3077	TTTGGGAACTGAAAGTCAAGATGGTCGCTTGCAAAGGAATTTGTTATGTTTTGGTAGTAGCGACTCCATGGGGCATAAGTTTAGAATTCGTACTCCCAGTGCCATGACCAGAAGATTGACAAAGGACTTCAATCCTTTAA	GTTGGGAACTGAAAGTCAAGATGTTTGCTAGCAAAGGAATTTGTTATGTTTTGGTAGTATCGACTCCATGGGGCATAAGTTAAGGATTCGTACTCCAAGTGCCACGACCCGAAGATTGACAAAGGACTTTAATCCTTTAA	140	1	WT or Sub	N/A
3078	TTTGGGAACTGAAAGTCAAGATGGTCGCTTGCAAAGGAATTTGTTATGTTTTGGTAGTAGCGACTCCATGGGGCATAAGTTTAGAATTCGTACTCCCAGTGCCATGACCAGAAGATTGACAAAGGACTTCAATCCTTTAA	TTTGGGAACTGAAAGTCAAGATGGTCGCTAGCAAAGGAATTTGTTATGTTTTGGTAGTAGCGACTCCATGGCGCATAAGTTTAGAATTCGTACTCCCAGTGCCATGACCAGAAGATTGACAAAGGACTTCAATCCTTTAA	140	1	WT or Sub	N/A
3079	TTTGGGAACTGAAAGTCAAGATGGTCGCTTGCAAAGGAATTTGTTATGTTTTGGTAGTAGCGACTCCATGGGGCATAAGTTTAGAATTCGTACTCCCAGTGCCATGACCAGAAGATTGACAAAGGACTTCAATCCTTTAA	GTTGGGAACTGAAAGTCAAGATGTTTGCTAGCAAAGGAATTTGTTATGTTTTGGTATTAGCGACTCCATGGGGCATAAGTTAAGGATTCGTACTCCAAGTGCCACGACCCGAAGATTGACAAAGGACTTTAATCCTTTAA	140	1	WT or Sub	N/A
3080	TTTGGGAACTGAAAGTCAAGATGGTCGCTTGCAAAGGAATTTGTTATGTTTTGGTAGTAGCGACTCCATGGGGCATAAGTTTAGAATTCGTACTCCCAGTGCCATGACCAGAAGATTGACAAAGGACTTCAATCCTTTAA	TTTGGGAACTGAAAGTCAAGATGGTCGCTTGCAAAGGAATTTGTTATTTTTTGGTAGTATCGACTCCATGGGGCATAAGTTTATAATTCGTACTCCCAGTGCCATGACCAGAAGATTGACAAAGGACTTCAATCCTTTAA	140	1	WT or Sub	N/A
3081	TTTGGGAACTGAAAGTCAAGATGGTCGCTTGCAAAGGAATTTGTTATGTTTTGGTAGTAGCGACTCCATGGGGCATAAGTTTAGAATTCGTACTCCCAGTGCCATGACCAGAAGATTGACAAAGGACTTCAATCCTTTAA	TTTGGGAACTGAAAGTCAAGATGGTCGCTTGCAATGGAATTTGTTATGTTTTGGTAGTAGCGACTCCATGGGGCATAAGTTTAGAATTCGTACTCCCAGTGCCATGACCAGAAGATTGACAAAGGACTTCTATCCTTTAA	140	1	WT or Sub	N/A
3082	TTTGGGAACTGAAAGTCAAGATGGTCGCTTGCAAAGGAATTTGTTATGTTTTGGTAGTAGCGACTCCATGGGGCATAAGTTTAGAATTCGTACTCCCAGTGCCATGACCAGAAGATTGACAAAGGACTTCAATCCTTTAA	GTTGGGAACTGAAAGTCAAGATGTTTGCTAGCAAAGGAATTTGTTATGTTTTGGTAGTATCGACTCCATGGCGCATAAGTTAAGGATTCGTACTCCAAGTGCCACGACCCGAAGATTGACAAAGGACTTTAATCCTTTAA	140	1	WT or Sub	N/A
3083	TTTGGGAACTGAAAGTCAAGATGGTCGCTTGCAAAGGAATTTGTTATGTTTTGGTAGTAGCGACTCCATGGGGCATAAGTTTAGAATTCGTACTCCCAGTGCCATGACCAGAAGATTGACAAAGGACTTCAATCCTTTAA	GTTGGGAACTGAAAGTCAAGATTTTTGCTTGCAAAGGAATTTGTTATGTTTTGGTAGTAGCGACTCCATGGGGCATAAGTTAAGGATTCGTACTCCAAGTGCCACGACCCGAAGATTGACAAAGGACTTCAATCCTTTAA	140	1	WT or Sub	N/A
3084	TTTGGGAACTGAAAGTCAAGATGGTCGCTTGCAAAGGAATTTGTTATGTTTTGGTAGTAGCGACTCCATGGGGCATAAGTTTAGAATTCGTACTCCCAGTGCCATGACCAGAAGATTGACAAAGGACTTCAATCCTTTAA	GTTGGGAACTGAAAGTCAAGATGGTCGCTTGCAATGGAATTTGTTATGTTTTTGTAGTAGCGACTCCATGGGGCATAAGTTTAGAATTCGTACTCCCAGTGCCATGACCAGAAGATTGACAAAGGACTTCAATCCTTTAA	140	1	WT or Sub	N/A
3085	TTTGGGAACTGAAAGTCAAGATGGTCGCTTGCAAAGGAATTTGTTATGTTTTGGTAGTAGCGACTCCATGGGGCATAAGTTTAGAATTCGTACTCCCAGTGCCATGACCAGAAGATTGACAAAGGACTTCAATCCTTTAA	GTTGGGAACTGAAAGTCAAGATGTTTGCTTGCAAAGGAATTTGTGATGTTTTGGTAGTATCGACTCCATGGGGCATAAGTTAAGGATTCGTACTCCAAGTGCCACGACCCGAAGATTGACAAAGGACTTTAATCCTTTAA	140	1	WT or Sub	N/A
3086	TTTGGGAACTGAAAGTCAAGATGGTCGCTTGCAAAGGAATTTGTTATGTTTTGGTAGTAGCGACTCCATGGGGCATAAGTTTAGAATTCGTACTCCCAGTGCCATGACCAGAAGATTGACAAAGGACTTCAATCCTTTAA	TTTGGGAACTGAAAGTCAAGATGGTCGCTTGCAAACGAATTTGTTATGTTTTGGTAGTAGCGACTCCATGGGGGATAAGTTTAGAATTCGTACTCCCAGTGCCATGACCAGAAGATTGACAAAGGACTTCAATCCTTTAA	140	1	WT or Sub	N/A
3087	TTTGGGAACTGAAAGTCAAGATGGTCGCTTGCAAAGGAATTTGTTATGTTTTGGTAGTAGCGACTCCATGGGGCATAAGTTTAGAATTCGTACTCCCAGTGCCATGACCAGAAGATTGACAAAGGACTTCAATCCTTTAA	GTTGGGAACTGAAAGTCAAGATGTTTGCTTGCAAAGGAATTTGATATGTTTTGGTAGTAGCGACTACATGGGGCATAAGTTAAGGATTCGTACTCCAAGTGCCACGACCCGAAGATTGACAAAGGACTTTAATCCTTTAA	140	1	WT or Sub	N/A
3088	TTTGGGAACTGAAAGTCAAGATGGTCGCTTGCAAAGGAATTTGTTATGTTTTGGTAGTAGCGACTCCATGGGGCATAAGTTTAGAATTCGTACTCCCAGTGCCATGACCAGAAGATTGACAAAGGACTTCAATCCTTTAA	GTTGGGAACTGAAAGTCAAGATGTTTGCTTGCAAAGGAATTTGTAATGTTTTGGTACTACCGACTCCATGGGGCATAAGTTAAGGATTCGTACTCCAAGTGCCACGACCCGAAGATTGACAAAGGACTTTAATCCTTTAA	140	1	WT or Sub	N/A
3089	TTTGGGAACTGAAAGTCAAGATGGTCGCTTGCAAAGGAATTTGTTATGTTTTGGTAGTAGCGACTCCATGGGGCATAAGTTTAGAATTCGTACTCCCAGTGCCATGACCAGAAGATTGACAAAGGACTTCAATCCTTTAA	TTTGGGAACTGAAAGTCAAGATGGTCGCTTGCAAAGGTATTTGTTATGTTTTGGTAGTATCGACTCCTTGGGGCATAAGTTTAGAATTAGTACTACCAGTGCCATGACCAGAAGATTGACAAAGGACTTCAATCCTTTAA	140	1	WT or Sub	N/A
3090	TTTGGGAACTGAAAGTCAAGATGGTCGCTTGCAAAGGAATTTGTTATGTTTTGGTAGTAGCGACTCCATGGGGCATAAGTTTAGAATTCGTACTCCCAGTGCCATGACCAGAAGATTGACAAAGGACTTCAATCCTTTAA	GTTGGGAACTGAAAGTCAAGATGTTTGCTTGCAAAGGAATTTGTTATGTTTTGGTAGTAGCGACACCATGGGGAATAAGTTAAGGATTCGTACTCCAAGTGCCACGACCCGAAGATTGACAAAGGACTTTAATCCTTTAA	140	1	WT or Sub	N/A
3091	TTTGGGAACTGAAAGTCAAGATGGTCGCTTGCAAAGGAATTTGTTATGTTTTGGTAGTAGCGACTCCATGGGGCATAAGTTTAGAATTCGTACTCCCAGTGCCATGACCAGAAGATTGACAAAGGACTTCAATCCTTTAA	TTTGGGAACTGAAAGTCAAGATGGTCGCTTGCAAAGGTATTTGTTATGTTTTGGTAGTAGCGACTCCTTGGGGCATAAGTTTAGAATTCGTACTCCCAGTGCCATGACCAGAAGATTGACAAAGGACTTCAATCCTTTAA	140	1	WT or Sub	N/A
3092	TTTGGGAACTGAAAGTCAAGATGGTCGCTTGCAAAGGAATTTGTTATGTTTTGGTAGTAGCGACTCCATGGGGCATAAGTTTAGAATTCGTACTCCCAGTGCCATGACCAGAAGATTGACAAAGGACTTCAATCCTTTAA	GTTGGGAACTGAAAGTCAAGATGTTTGCTTGCAAACGAATTAGATATGTATTGGTAGTAGCGACTACTTGGGGCATAAGTTAAGGATTCGTACTCCAAGTGCCACGACCCGAAGATTGACAAAGGACTTTAATCCTTTAA	140	1	WT or Sub	N/A
3093	TTTGGGAACTGAAAGTCAAGATGGTCGCTTGCAAAGGAATTTGTTATGTTTTGGTAGTAGCGACTCCATGGGGCATAAGTTTAGAATTCGTACTCCCAGTGCCATGACCAGAAGATTGACAAAGGACTTCAATCCTTTAA	TTTGGGAACTGAAAGTCAAGATGGTCGCTTGCAAAGGAATTAGTAATGTTTTGGTAGTAGCGACTCCATGGGGCATAAGTTTAGAATTCGTACTCCCAGTGCCATGACCAGAAGATTGACAAAGGACTTCAATCCTTTAA	140	1	WT or Sub	N/A
3094	TTTGGGAACTGAAAGTCAAGATGGTCGCTTGCAAAGGAATTTGTTATGTTTTGGTAGTAGCGACTCCATGGGGCATAAGTTTAGAATTCGTACTCCCAGTGCCATGACCAGAAGATTGACAAAGGACTTCAATCCTTTAA	TTTGGGAACTGAAAGTCGAGATGGTCGCTTGCAAAGGAATTAGTTATGTTTTGGTAGTAGCGACTCCATGGGGCATAAGTTTAGAATTCGTACTCCCAGTGCCATGACCAGAAGATTGACAAAGGACTTCAATCCTTTAA	140	1	WT or Sub	N/A
3095	TTTGGGAACTGAAAGTCAAGATGGTCGCTTGCAAAGGAATTTGTTATGTTTTGGTAGTAGCGACTCCATGGGGCATAAGTTTAGAATTCGTACTCCCAGTGCCATGACCAGAAGATTGACAAAGGACTTCAATCCTTTAA	GTTGGGAACTGAAAGTCAAGATGTTTGCTTGCAAAGGAATTTGTAATGTATTGGTAGTAGCGACACCATGGGGCATAAGTTAAGGATTCGTACTCCAAGTGCCACGACCCGAAGATTGACAAAGGACTTTAATCCTTTAA	140	1	WT or Sub	N/A
3096	TTTGGGAACTGAAAGTCAAGATGGTCGCTTGCAAAGGAATTTGTTATGTTTTGGTAGTAGCGACTCCATGGGGCATAAGTTTAGAATTCGTACTCCCAGTGCCATGACCAGAAGATTGACAAAGGACTTCAATCCTTTAA	GTTGGGAACTGAAAGTCAAGATGTTTGCTTGCAAAAGAATTAGTTATCTATTGCTAGTAGCGACTCCATGGGGCATAAGTTTAGAATTCGTACTCCCAGTGCCATGACCAGAAGATTGACAAAGGACTTCAATCCTTTAA	140	1	WT or Sub	N/A
3097	TTTGGGAACTGAAAGTCAAGATGGTCGCTTGCAAAGGAATTTGTTATGTTTTGGTAGTAGCGACTCCATGGGGCATAAGTTTAGAATTCGTACTCCCAGTGCCATGACCAGAAGATTGACAAAGGACTTCAATCCTTTAA	GTTGGGAACTGAAAGTCAAGATGTTTGCTTGCAAAGGAATTAGAAATGTATTGCTAGTAGCGACTACATGGGGCATAAGTTAAGGATTCGTACTCCAAGTGCCACGACCCGAAGATTGACAAAGGACTTTAATCCTTTAA	140	1	WT or Sub	N/A
3098	TTTGGGAACTGAAAGTCAAGATGGTCGCTTGCAAAGGAATTTGTTATGTTTTGGTAGTAGCGACTCCATGGGGCATAAGTTTAGAATTCGTACTCCCAGTGCCATGACCAGAAGATTGACAAAGGACTTCAATCCTTTAA	GTTGGGAACTGAAAGTCAAGATGTTTGCTTGCAAAGGTATTAGTAATGTATTGGTAGTAGCGACACCATGGGGCATAAGTTAAGGATTCGTACTCCAAGTGCCACGACCCGAAGATTGACAAAGGACTTTAATCCTTTAA	140	1	WT or Sub	N/A
3099	TTTGGGAACTGAAAGTCAAGATGGTCGCTTGCAAAGGAATTTGTTATGTTTTGGTAGTAGCGACTCCATGGGGCATAAGTTTAGAATTCGTACTCCCAGTGCCATGACCAGAAGATTGACAAAGGACTTCAATCCTTTAA	TTTGGGAACTGAAAGTCAAGATGTTTGCTTGCAAAGGAATTTGATATGTTTTGGTAGTAGCGACTCCTTGGGGCATAAGTTAAGGATTCGTACTCCAAGTGCCACGACCCGAAGATTGACAAAGGACTTTAATCCTTTAA	140	1	WT or Sub	N/A
3100	TTTGGGAACTGAAAGTCAAGATGGTCGCTTGCAAAGGAATTTGTTATGTTTTGGTAGTAGCGACTCCATGGGGCATAAGTTTAGAATTCGTACTCCCAGTGCCATGACCAGAAGATTGACAAAGGACTTCAATCCTTTAA	GTTGGGAACTGAAAGTCAAGATGTTTGCTTGCAAAGGAATTTGATATGTTTTGCTAGTAGCGACCCCATGGGGCATAAGTTAAGGATTCGTACTCCAAGTGCCATGACCAGAAGATTGACAAAGGACTTCAATCCTTTAA	140	1	WT or Sub	N/A
3101	TTTGGGAACTGAAAGTCAAGATGGTCGCTTGCAAAGGAATTTGTTATGTTTTGGTAGTAGCGACTCCATGGGGCATAAGTTTAGAATTCGTACTCCCAGTGCCATGACCAGAAGATTGACAAAGGACTTCAATCCTTTAA	TTTGGGAACTGAAAGTCAAGATGGTCGCTTGCAAAGGAATTAGTTATGTATTGGTAGTAGCGACTCCATGGGGCATAAGTTTAGAATTCGTACTCCCAGTGCCATGACCAGAAGATTGACAAAGGACTTCAATCCTTTAA	140	1	WT or Sub	N/A
3102	TTTGGGAACTGAAAGTCAAGATGGTCGCTTGCAAAGGAATTTGTTATGTTTTGGTAGTAGCGACTCCATGGGGCATAAGTTTAGAATTCGTACTCCCAGTGCCATGACCAGAAGATTGACAAAGGACTTCAATCCTTTAA	GTTGGGAACTGAAAGTCAAGATGTTTGCTTGCAAAGGAATTTGATATGTTTTGGTAGTAGCGACTACTTGGGGCATAAGTTAAGGATTCGTACTCCAAGTGCCACGACCCGAAGATTGACAAAGGACTTTAATCCTTTAA	140	1	WT or Sub	N/A
3103	TTTGGGAACTGAAAGTCAAGATGGTCGCTTGCAAAGGAATTTGTTATGTTTTGGTAGTAGCGACTCCATGGGGCATAAGTTTAGAATTCGTACTCCCAGTGCCATGACCAGAAGATTGACAAAGGACTTCAATCCTTTAA	TTTGGGAACTGAAAGTCAAGATGGTCGCTTGCAAAGGAATTAGTTATGTTTTGGTAGTAGCTACTCCATGGGGCATAAGTTTAGAATTCGTACTCCCAGTGCCATGACCAGAAGATTGACAAAGGACTTCAATCCTTTAA	140	1	WT or Sub	N/A
3104	TTTGGGAACTGAAAGTCAAGATGGTCGCTTGCAAAGGAATTTGTTATGTTTTGGTAGTAGCGACTCCATGGGGCATAAGTTTAGAATTCGTACTCCCAGTGCCATGACCAGAAGATTGACAAAGGACTTCAATCCTTTAA	GTTGGGAACTGAAAGTCAAGATGTTTGCTTGCAAAGGAATTTGTTATGTTTTGCTAGTAGCGACTCCATGGGGCATAAGTTAAGGATTCGTACTCCAAGTGCCACGACCCGAAGATTGACAAAGGACTTCAATCCTTTAA	140	1	WT or Sub	N/A
3105	TTTGGGAACTGAAAGTCAAGATGGTCGCTTGCAAAGGAATTTGTTATGTTTTGGTAGTAGCGACTCCATGGGGCATAAGTTTAGAATTCGTACTCCCAGTGCCATGACCAGAAGATTGACAAAGGACTTCAATCCTTTAA	TTTGGGAACTGAAAGTCAAGATGGTCGCTAGCAATTGAATTTGTTATGTTTTGGTAGTAGCGACTCCATGGGGAATAAGTTTAGAATTCGTACTCCCAGTGCCATGACCAGAAGATTGACAAAGGACTTCAATCCTTTAA	140	1	WT or Sub	N/A
3106	TTTGGGAACTGAAAGTCAAGATGGTCGCTTGCAAAGGAATTTGTTATGTTTTGGTAGTAGCGACTCCATGGGGCATAAGTTTAGAATTCGTACTCCCAGTGCCATGACCAGAAGATTGACAAAGGACTTCAATCCTTTAA	GTTGGGAACTGAAAGTCAAGATGTTTGCTTGCAAAGGAATTTGTTATGTTTTGCTAGTAGCGACTCCTTGGGGCATAAGTTAAGGATTCGTACTCCAAGTGCCACGACCCGAAGATTGACAAAGGACTTTAATCCTTTAA	140	1	WT or Sub	N/A
3107	TTTGGGAACTGAAAGTCAAGATGGTCGCTTGCAAAGGAATTTGTTATGTTTTGGTAGTAGCGACTCCATGGGGCATAAGTTTAGAATTCGTACTCCCAGTGCCATGACCAGAAGATTGACAAAGGACTTCAATCCTTTAA	GTTGGGAACTGAAAGTCAAGATGTTTGCTTGCAATGGAATTTGATATGTTTTGCTAGTAGCGACTCCATGGGGCATAAGTTAAGGATTCGTACTCCAAGTGCCACGACCCGAAGATTGACAAAGGACTTTAATCCTTTAA	140	1	WT or Sub	N/A
3108	TTTGGGAACTGAAAGTCAAGATGGTCGCTTGCAAAGGAATTTGTTATGTTTTGGTAGTAGCGACTCCATGGGGCATAAGTTTAGAATTCGTACTCCCAGTGCCATGACCAGAAGATTGACAAAGGACTTCAATCCTTTAA	TTTGGGAACTGAAAGTCAAGATGGTCGCTTGAAAAGGAATTTGATATGTTTTGCTAGTAGCGACTCCTTGGGGCATAAGTTTAGAATTCGTACTCCCAGTGCCATGACCAGAAGATTGACAAAGGACTTCAATCCTTTAA	140	1	WT or Sub	N/A
3109	TTTGGGAACTGAAAGTCAAGATGGTCGCTTGCAAAGGAATTTGTTATGTTTTGGTAGTAGCGACTCCATGGGGCATAAGTTTAGAATTCGTACTCCCAGTGCCATGACCAGAAGATTGACAAAGGACTTCAATCCTTTAA	TTTGGGAACTGAAAGTCAAGATGGTCGCTAGCAAATGAATTTGATATGTTTTGGTAGTAGCGACTCCATGGGGAATAAGTTTAGAATTCGTACTCCCAGTGCCATGACCAGAAGATTGACAAAGGACTTCAATCCTTTAA	140	1	WT or Sub	N/A
3110	TTTGGGAACTGAAAGTCAAGATGGTCGCTTGCAAAGGAATTTGTTATGTTTTGGTAGTAGCGACTCCATGGGGCATAAGTTTAGAATTCGTACTCCCAGTGCCATGACCAGAAGATTGACAAAGGACTTCAATCCTTTAA	GTTGGGAACTGAAAGTCAAGATGTTTGCTTGCAAAGGAATTAGATATCTATTGCTAGTAGCGACTCCATGGGGCATAAGTTAAGGATTCGTACTCCAAGTGCCACGACCCGAAGATTGACAAAGGACTTTAATCCTTTAA	140	1	WT or Sub	N/A
3111	TTTGGGAACTGAAAGTCAAGATGGTCGCTTGCAAAGGAATTTGTTATGTTTTGGTAGTAGCGACTCCATGGGGCATAAGTTTAGAATTCGTACTCCCAGTGCCATGACCAGAAGATTGACAAAGGACTTCAATCCTTTAA	GTTGGGAACTGAAAGTCAAGATGTTTGCTTGCAAAGGAATTAGTTATGTTTTGGTAGTAGCGACTACATGGGGCATAAGTTAAGGATTCGTACTCCAAGTGCCACGACCCGAAGATTGACAAAGGACTTTAATCCTTTAA	140	1	WT or Sub	N/A
3112	TTTGGGAACTGAAAGTCAAGATGGTCGCTTGCAAAGGAATTTGTTATGTTTTGGTAGTAGCGACTCCATGGGGCATAAGTTTAGAATTCGTACTCCCAGTGCCATGACCAGAAGATTGACAAAGGACTTCAATCCTTTAA	TTTGGGAACTGAAAGTCAAGATGGTCGCTTGCAAAGGTATTAGAAATCTTTTGGTTGTAGCGACTCCATGGGGCATAAGTTTAGAATTCGTACTCCCAGTGCCATGACCAGAAGATTGACAAAGGACTTCAATCCTTTAA	140	1	WT or Sub	N/A
3113	TTTGGGAACTGAAAGTCAAGATGGTCGCTTGCAAAGGAATTTGTTATGTTTTGGTAGTAGCGACTCCATGGGGCATAAGTTTAGAATTCGTACTCCCAGTGCCATGACCAGAAGATTGACAAAGGACTTCAATCCTTTAA	TTTGGGAACTGAAAGTCAAGATGGTCGCTTGCAAAGGAATTTGATATGTTTTGGTAGTAGCGACTCCATGGGGCCTAAGTTTAGAATTCGTACTCCCAGTGCCATGACCAGAAGATTGACAAAGGACTTCAATCCTTTAA	140	1	WT or Sub	N/A
3114	TTTGGGAACTGAAAGTCAAGATGGTCGCTTGCAAAGGAATTTGTTATGTTTTGGTAGTAGCGACTCCATGGGGCATAAGTTTAGAATTCGTACTCCCAGTGCCATGACCAGAAGATTGACAAAGGACTTCAATCCTTTAA	GTTGGGAACTGAAAGTCAAGATGTTTGCTTGCAAAGGAATTTGTAATCTTTTGGTAGTAGCGACTCCATGGGGCATAAGTTAAGGATTCGTACTCCAAGTGCCACGACCCGAAGATTGACAAAGGACTTTAATCCTTTAA	140	1	WT or Sub	N/A
3115	TTTGGGAACTGAAAGTCAAGATGGTCGCTTGCAAAGGAATTTGTTATGTTTTGGTAGTAGCGACTCCATGGGGCATAAGTTTAGAATTCGTACTCCCAGTGCCATGACCAGAAGATTGACAAAGGACTTCAATCCTTTAA	GTTGGGAACTGAAAGTCAAGATGTTTGCTTGCAAAGGAATTTCTTATGTTATGGTACTAGCGACTCAATGGGGCATAAGTTAAGGATTCGTACTCCAAGTGCCACGACCCGAAGATTGACAAAGGACTTTAATCCTTTAA	140	1	WT or Sub	N/A
3116	TTTGGGAACTGAAAGTCAAGATGGTCGCTTGCAAAGGAATTTGTTATGTTTTGGTAGTAGCGACTCCATGGGGCATAAGTTTAGAATTCGTACTCCCAGTGCCATGACCAGAAGATTGACAAAGGACTTCAATCCTTTAA	TTTGGGAACTGAAAGTCAAGATGGTCGCTTGGAAAGGTATTTGTTATGTTTTGGTTGTAGCGACTCCTTGGGGCATTAGTTTAGAATTCGTACTCCCAGTGCCATGACCAGAAGATTGACAAAGGACTTCAATCCTTTAA	140	1	WT or Sub	N/A
3117	TTTGGGAACTGAAAGTCAAGATGGTCGCTTGCAAAGGAATTTGTTATGTTTTGGTAGTAGCGACTCCATGGGGCATAAGTTTAGAATTCGTACTCCCAGTGCCATGACCAGAAGATTGACAAAGGACTTCAATCCTTTAA	GTTGGGAACTGAAAGTCAAGATGTTTGCTTGCAAAGGAATTTCTTATGTTTTGGTAGTAGCGACTCCAAGGGGCATAAGTTAAGGATTCGTACTCCAAGTGCCACGACCCGAAGATTGACAAAGGACTTTAATCCTTTAA	140	1	WT or Sub	N/A
3118	TTTGGGAACTGAAAGTCAAGATGGTCGCTTGCAAAGGAATTTGTTATGTTTTGGTAGTAGCGACTCCATGGGGCATAAGTTTAGAATTCGTACTCCCAGTGCCATGACCAGAAGATTGACAAAGGACTTCAATCCTTTAA	TTTGGGAACTGAAAGTCAAGATGGTCGCTTGCAAAGGAATTTGTTATCTTTTGGTATTAGCGACTCCATGGGGCATAAGTTTAGAATTCGTACTCCCAGTGCCATGACCAGAAGATTGACAAAGGACTTCAATCCTTTAA	140	1	WT or Sub	N/A
3119	TTTGGGAACTGAAAGTCAAGATGGTCGCTTGCAAAGGAATTTGTTATGTTTTGGTAGTAGCGACTCCATGGGGCATAAGTTTAGAATTCGTACTCCCAGTGCCATGACCAGAAGATTGACAAAGGACTTCAATCCTTTAA	TTTGGGAACTGAAAGTCAAGATGGTCGCTTGCAAAGGAATTTGTTATGTTTTGGTAGTATCGACTACATGGGGCATAAGTTTAGAATTCGTACTCCCAGTGCCATGACCAGAAGATTGACAAAGGACTTCAATCCTTTAA	140	1	WT or Sub	N/A
3120	TTTGGGAACTGAAAGTCAAGATGGTCGCTTGCAAAGGAATTTGTTATGTTTTGGTAGTAGCGACTCCATGGGGCATAAGTTTAGAATTCGTACTCCCAGTGCCATGACCAGAAGATTGACAAAGGACTTCAATCCTTTAA	GTTGGGAACTGAAAGTCAAGATGTTTGCTTGCAAATGAATTTGTTATGTTTTGGTAGTATCGACTCCATGGGGAATAAGTTAAGGATTCGTACTCCAAGTGCCACGACCCGAAGATTGACAAAGGACTTTAATCCTTTAA	140	1	WT or Sub	N/A
3121	TTTGGGAACTGAAAGTCAAGATGGTCGCTTGCAAAGGAATTTGTTATGTTTTGGTAGTAGCGACTCCATGGGGCATAAGTTTAGAATTCGTACTCCCAGTGCCATGACCAGAAGATTGACAAAGGACTTCAATCCTTTAA	GTTGGGAACTGAAAGTCAAGATGTTTGCTTGCAAAGGAATTAGTTATGTTTTGGTAGTAGCGACTCCATGGGGCATAAGATAAGGATTCGTAATACAAGTGCCACGACCCGAAGATTGACAAAGGACTTTAATCCTTTAA	140	1	WT or Sub	N/A
3122	TTTGGGAACTGAAAGTCAAGATGGTCGCTTGCAAAGGAATTTGTTATGTTTTGGTAGTAGCGACTCCATGGGGCATAAGTTTAGAATTCGTACTCCCAGTGCCATGACCAGAAGATTGACAAAGGACTTCAATCCTTTAA	TTTGGGAACTGAAAGTCAAGATGGTCGCTTGCAAAGGAATTAGTTATGTTATGGTAGTAGCGACTCCATGGGGCATAAGTTTAGAATTCGTACTCCCAGTGCCATGACCAGAAGATTGACAAAGGACTTCAATCCTTTAA	140	1	WT or Sub	N/A
3123	TTTGGGAACTGAAAGTCAAGATGGTCGCTTGCAAAGGAATTTGTTATGTTTTGGTAGTAGCGACTCCATGGGGCATAAGTTTAGAATTCGTACTCCCAGTGCCATGACCAGAAGATTGACAAAGGACTTCAATCCTTTAA	GTTGGGAACTGAAAGTCAAGATGTTTGCTTGCAAAGGAATTAGTTATGTTATGGTAGTAGCGACTCCAAGGGGCATAAGTTAAGGATTCGTACTCCAAGTGCCACGACCCGAAGATTGACAAAGGACTTTAATCCTTTAA	140	1	WT or Sub	N/A
3124	TTTGGGAACTGAAAGTCAAGATGGTCGCTTGCAAAGGAATTTGTTATGTTTTGGTAGTAGCGACTCCATGGGGCATAAGTTTAGAATTCGTACTCCCAGTGCCATGACCAGAAGATTGACAAAGGACTTCAATCCTTTAA	TTTGGGAACTGAAAGTCAAGATGGTCGCTTGCAATGGCATTTGTGATGTGTTGGTAGTAGCGACTCCATGGGGCCTAAGTTTAGAATTCGTACTCCCAGTGCCATGACCAGAAGATTGACAAAGGACTTCAATCCTTTAA	140	1	WT or Sub	N/A
3125	TTTGGGAACTGAAAGTCAAGATGGTCGCTTGCAAAGGAATTTGTTATGTTTTGGTAGTAGCGACTCCATGGGGCATAAGTTTAGAATTCGTACTCCCAGTGCCATGACCAGAAGATTGACAAAGGACTTCAATCCTTTAA	TTTGGGAACTGAAAGTCAAGATGGTCGCTTGCAATGGAATATGTTATTTTTTGGTATTAGCGACTCCAAGGGGCCTAAGTTTAGAATTCGTACTCCCAGTGCAATGACCAGAAGATTGACAAAGGACTTCAATCCTTTAA	140	1	WT or Sub	N/A
3126	TTTGGGAACTGAAAGTCAAGATGGTCGCTTGCAAAGGAATTTGTTATGTTTTGGTAGTAGCGACTCCATGGGGCATAAGTTTAGAATTCGTACTCCCAGTGCCATGACCAGAAGATTGACAAAGGACTTCAATCCTTTAA	GTTGGGAACTGAAAGTCAAGATGTTTGCTTGAAAAGGAATTTGTGATGTTATGGTAGTAGCGACTCCATGGGGCCTAAGTTAAGGATTCGTACTCCAAGTGCCACGACCCGAAGATTGACAAAGGACTTTAATCCTTTAA	140	1	WT or Sub	N/A
3127	TTTGGGAACTGAAAGTCAAGATGGTCGCTTGCAAAGGAATTTGTTATGTTTTGGTAGTAGCGACTCCATGGGGCATAAGTTTAGAATTCGTACTCCCAGTGCCATGACCAGAAGATTGACAAAGGACTTCAATCCTTTAA	TTTGGGAACTGAAAGTCAAGATGGTCGCTTGCAATGGAATTTGTTATGTTATGGTAGTAGCGACTCCTTGGGGCCTAAGTTTAGAATTCGTACTCCCAGTGCCATGACCAGAAGATTGACAAAGGACTTCAATCCTTTAA	140	1	WT or Sub	N/A
3128	TTTGGGAACTGAAAGTCAAGATGGTCGCTTGCAAAGGAATTTGTTATGTTTTGGTAGTAGCGACTCCATGGGGCATAAGTTTAGAATTCGTACTCCCAGTGCCATGACCAGAAGATTGACAAAGGACTTCAATCCTTTAA	TTTGGGAACTGAAAGTCAAGATGGTCGCTTGAAAAGGAATTTGTTATGTTTTGGTAGTAGCGACTCCATGGGGCATAAGTTAAGAATTCGTACTCCCAGTGCCATGACCAGAAGATTGACAAAGGACTTTAATCCTTTAA	140	1	WT or Sub	N/A
3129	TTTGGGAACTGAAAGTCAAGATGGTCGCTTGCAAAGGAATTTGTTATGTTTTGGTAGTAGCGACTCCATGGGGCATAAGTTTAGAATTCGTACTCCCAGTGCCATGACCAGAAGATTGACAAAGGACTTCAATCCTTTAA	GTTGGGAACTGAAAGTCAAGATGTTAGCTTGCTAAGGAATTTGTTATGTTATGTTAGTAGCGACTCCAAGGGGCATAAGTTAAGGATTCGTACTCCAAGTGCCACGACCCGAAGATTGACAAAGGACTTTAATCCTTTAA	140	1	WT or Sub	N/A
3130	TTTGGGAACTGAAAGTCAAGATGGTCGCTTGCAAAGGAATTTGTTATGTTTTGGTAGTAGCGACTCCATGGGGCATAAGTTTAGAATTCGTACTCCCAGTGCCATGACCAGAAGATTGACAAAGGACTTCAATCCTTTAA	TTTGGGAACTGAAAGTCAAGATGGTCGCTTGCAAAGGAATTTGTTATGTTTTGCTAGTAGCGACACCATGGGGCATAAGTTTAGAATTCGTACTCCCAGTGCCATGACCAGAAGATTGACAAAGGACTTCAATCCTTTAA	140	1	WT or Sub	N/A
3131	TTTGGGAACTGAAAGTCAAGATGGTCGCTTGCAAAGGAATTTGTTATGTTTTGGTAGTAGCGACTCCATGGGGCATAAGTTTAGAATTCGTACTCCCAGTGCCATGACCAGAAGATTGACAAAGGACTTCAATCCTTTAA	GTTGGGAACTGAAAGTCAAGATGTTTGCTTGAAAAGGCATTTGGGATGTTATGTTATTATCTACTCCCTGGGGCCTAAGTTAAGGATTCGTACTCCAAGTGCCACGACCCGAAGATTGACAAAGGACTTTAATCCTTTAA	140	1	WT or Sub	N/A
3132	TTTGGGAACTGAAAGTCAAGATGGTCGCTTGCAAAGGAATTTGTTATGTTTTGGTAGTAGCGACTCCATGGGGCATAAGTTTAGAATTCGTACTCCCAGTGCCATGACCAGAAGATTGACAAAGGACTTCAATCCTTTAA	GTTGGGAACTGAAAGTCAAGATGGTCGCTTGCAAAGGAATTTGTTATGTTTTGGTAGTAGCGACTCCCTGGGGCATAAGTTAAGGATTCGTACTCCAAGTGCCACGACCCGAAGATTGACAAAGGACTTTAATCCTTTAA	140	1	WT or Sub	N/A
3133	TTTGGGAACTGAAAGTCAAGATGGTCGCTTGCAAAGGAATTTGTTATGTTTTGGTAGTAGCGACTCCATGGGGCATAAGTTTAGAATTCGTACTCCCAGTGCCATGACCAGAAGATTGACAAAGGACTTCAATCCTTTAA	TTTGGGAACTGAAAGTCAAGATGGTCGCTTGAAATGGAATTTGTTATGTTTTGGTAGTAGCGACTCCAGGGGGCATAAGTTTAGAATTCGTACTCCCAGTGCCATGACCAGAAGATTGACAAAGGACTTCAATCCTTTAA	140	1	WT or Sub	N/A
3134	TTTGGGAACTGAAAGTCAAGATGGTCGCTTGCAAAGGAATTTGTTATGTTTTGGTAGTAGCGACTCCATGGGGCATAAGTTTAGAATTCGTACTCCCAGTGCCATGACCAGAAGATTGACAAAGGACTTCAATCCTTTAA	GTTGGGAACTGAAAGTCAAGATGTTTGCTTGCAATGGCATTTGTGATGTTTTGGTAGTAGCGACTCCCTGGGGCATAAGTTAAGAATTCGTACTCCCAGTGCCATGACCAGAAGATTGACAAAGGACTTCAATCCTTTAA	140	1	WT or Sub	N/A
3135	TTTGGGAACTGAAAGTCAAGATGGTCGCTTGCAAAGGAATTTGTTATGTTTTGGTAGTAGCGACTCCATGGGGCATAAGTTTAGAATTCGTACTCCCAGTGCCATGACCAGAAGATTGACAAAGGACTTCAATCCTTTAA	TTTGGGAACTGAAAGTCAAGATGGTCGCTTGCAAAGGCATTTGTTATGTTTTGGTAGTAGCGACTCCTAGGGGCATAAGTTTAGAATTCGTACTCCCAGTGCCATGACCAGAAGATTGACAAAGGACTTCAATCCTTTAA	140	1	WT or Sub	N/A
3136	TTTGGGAACTGAAAGTCAAGATGGTCGCTTGCAAAGGAATTTGTTATGTTTTGGTAGTAGCGACTCCATGGGGCATAAGTTTAGAATTCGTACTCCCAGTGCCATGACCAGAAGATTGACAAAGGACTTCAATCCTTTAA	TTTGGGAACTGAAAGTCAAGATGGTCGCTTGCAATGGCATTTGGTATGTTATGTTATTAGCTTCTCCCAGGGGCATAAGTTTAGAATTCGTACTCCCAGTGCCATGACCAGAAGATTGACAAAGGACTTCAATCCTTTAA	140	1	WT or Sub	N/A
3137	TTTGGGAACTGAAAGTCAAGATGGTCGCTTGCAAAGGAATTTGTTATGTTTTGGTAGTAGCGACTCCATGGGGCATAAGTTTAGAATTCGTACTCCCAGTGCCATGACCAGAAGATTGACAAAGGACTTCAATCCTTTAA	GTTGGGAACTGAAAGTCAAGATGTTTGCTTGAAAAGGAATTTGTTATTTTATGGTATTAGCGACTCCATGGGGCATAAGTTAAGAATTCGTACTCCCAGTGCCATGACCAGAAGATTGACAAAGGACTTCAATCCTTTAA	140	1	WT or Sub	N/A
3138	TTTGGGAACTGAAAGTCAAGATGGTCGCTTGCAAAGGAATTTGTTATGTTTTGGTAGTAGCGACTCCATGGGGCATAAGTTTAGAATTCGTACTCCCAGTGCCATGACCAGAAGATTGACAAAGGACTTCAATCCTTTAA	GTTGGGAACTGAAAGTCAAGATGGTCGCTTGCAAAGGAATTTGTTATGTTATGTTATTAGCGACTCCATGGGGCATAAGTTTAGAATTCGTACTCCCAGTGCCATGACCAGAAGATTGACAAAGGACTTCAATCCTTTAA	140	1	WT or Sub	N/A
3139	TTTGGGAACTGAAAGTCAAGATGGTCGCTTGCAAAGGAATTTGTTATGTTTTGGTAGTAGCGACTCCATGGGGCATAAGTTTAGAATTCGTACTCCCAGTGCCATGACCAGAAGATTGACAAAGGACTTCAATCCTTTAA	GTTGGGAACTGAAAGTCAAGATGTTTGCTTGCAAAGGAATTAGTTATGTTATGCTAGTAGCGACACCATGGGGCATAAGTTAAGGATTCGTACTCCAAGTGCCACGACCCGAAGATTGACAAAGGACTTTAATCCTTTAA	140	1	WT or Sub	N/A
3140	TTTGGGAACTGAAAGTCAAGATGGTCGCTTGCAAAGGAATTTGTTATGTTTTGGTAGTAGCGACTCCATGGGGCATAAGTTTAGAATTCGTACTCCCAGTGCCATGACCAGAAGATTGACAAAGGACTTCAATCCTTTAA	GTTGGGAACTGAAAGTCAAGATGTTTGCTTGCTATGGCATTTGTTATGTTATGGTAGTAGCGACTCCCTGGGGCATAAGTTTAGGATTCGTACTCCAAGTGCCACGACCCGAAGATTGACAAAGGACTTTAATCCTTTAA	140	1	WT or Sub	N/A
3141	TTTGGGAACTGAAAGTCAAGATGGTCGCTTGCAAAGGAATTTGTTATGTTTTGGTAGTAGCGACTCCATGGGGCATAAGTTTAGAATTCGTACTCCCAGTGCCATGACCAGAAGATTGACAAAGGACTTCAATCCTTTAA	TTTGGGAACTGAAAGTCAAGATGGTCGCTTGCAAAGGAATTTGGTATGTTATGGTAGTAGCGACTCCATGGGGCATAAGTTTAGAATTCGTACTCCCAGTGCCATGACCAGAAGATTGACAAAGGACTTCAATCCTTTAA	140	1	WT or Sub	N/A
3142	TTTGGGAACTGAAAGTCAAGATGGTCGCTTGCAAAGGAATTTGTTATGTTTTGGTAGTAGCGACTCCATGGGGCATAAGTTTAGAATTCGTACTCCCAGTGCCATGACCAGAAGATTGACAAAGGACTTCAATCCTTTAA	GTTGGGAACTGAAAGTCAAGATGTTTGCTTGCAAAGGAATTAGATATCTTTTGGTTGTAGCGACACCATGGGGCATAAGTTAAGGATTCGTACTCCAAGTGCCACGACCCGAAGATTGACAAAGGACTTTAATCCTTTAA	140	1	WT or Sub	N/A
3143	TTTGGGAACTGAAAGTCAAGATGGTCGCTTGCAAAGGAATTTGTTATGTTTTGGTAGTAGCGACTCCATGGGGCATAAGTTTAGAATTCGTACTCCCAGTGCCATGACCAGAAGATTGACAAAGGACTTCAATCCTTTAA	TTTGGGAACTGAAAGTCAAGATGGTCGCTTGCAATGGCATTAGTTATGTTTTGGTAGTAGCGACTCCCTGGGGCATAAGTTTAGAATTCGTACTCCAAGTGCCACGACCCGAAGATTGACAAAGGACTTTAATCCTTTAA	140	1	WT or Sub	N/A
3144	TTTGGGAACTGAAAGTCAAGATGGTCGCTTGCAAAGGAATTTGTTATGTTTTGGTAGTAGCGACTCCATGGGGCATAAGTTTAGAATTCGTACTCCCAGTGCCATGACCAGAAGATTGACAAAGGACTTCAATCCTTTAA	GTTGGGAACTGAAAGTCAAGATGTTTGCTTGCAATGGAATTTGTTATCTTTTGGTAGTAGCGACTCCCTGGGGCATAAGTTAAGGATTCGTACTCCAAGTGCCACGACCCGAAGATTGACAAAGGACTTTAATCCTTTAA	140	1	WT or Sub	N/A
3145	TTTGGGAACTGAAAGTCAAGATGGTCGCTTGCAAAGGAATTTGTTATGTTTTGGTAGTAGCGACTCCATGGGGCATAAGTTTAGAATTCGTACTCCCAGTGCCATGACCAGAAGATTGACAAAGGACTTCAATCCTTTAA	TTTGGGAACTGAAAGTCAAGATGGTCGCTTGCAATGGCATTAGTTATGTTTTGGTTGTAGCGACTCCATGGGGCATAAGTTTAGAATTCGTACTCCCAGTGCCATGACCAGAAGATTGACAAAGGACTTCAATCCTTTAA	140	1	WT or Sub	N/A
3146	TTTGGGAACTGAAAGTCAAGATGGTCGCTTGCAAAGGAATTTGTTATGTTTTGGTAGTAGCGACTCCATGGGGCATAAGTTTAGAATTCGTACTCCCAGTGCCATGACCAGAAGATTGACAAAGGACTTCAATCCTTTAA	TTTGGGAACTGAAAGTCAAGATGGTCGCTTGCAAAGGAATTAGTTATGTTTTGGTAGTATCGACTCCCTGGGGCATAAGTTTAGAATTCGTACTCCCAGTGCCATGACCAGAAGATTGACAAAGGACTTCAATCCTTTAA	140	1	WT or Sub	N/A
3147	TTTGGGAACTGAAAGTCAAGATGGTCGCTTGCAAAGGAATTTGTTATGTTTTGGTAGTAGCGACTCCATGGGGCATAAGTTTAGAATTCGTACTCCCAGTGCCATGACCAGAAGATTGACAAAGGACTTCAATCCTTTAA	GTTGGGAACTGAAAGTCAAGATGTTTGCTTGAAAATGAATTTGTTATGTTATGTTATTAGCGACTCCAAGGGGCATAAGTTAAGGATTCGTACTCCAAGTGCCACGACCCGAAGATTGACAAAGGACTTTAATCCTTTAA	140	1	WT or Sub	N/A
3148	TTTGGGAACTGAAAGTCAAGATGGTCGCTTGCAAAGGAATTTGTTATGTTTTGGTAGTAGCGACTCCATGGGGCATAAGTTTAGAATTCGTACTCCCAGTGCCATGACCAGAAGATTGACAAAGGACTTCAATCCTTTAA	TTTGGGAACTGAAAGTCAAGATGGTCGCTTGAAAAGGAATTTGTTATGTTATGGTATTAGCGACTCCATGGGGCATAAGTTTAGAATTCGTACTCCCAGTGCCATGACCAGAAGATTGACAAAGGACTTCAATCCTTTAA	140	1	WT or Sub	N/A
3149	TTTGGGAACTGAAAGTCAAGATGGTCGCTTGCAAAGGAATTTGTTATGTTTTGGTAGTAGCGACTCCATGGGGCATAAGTTTAGAATTCGTACTCCCAGTGCCATGACCAGAAGATTGACAAAGGACTTCAATCCTTTAA	GTTGGGAACTGAAAGTCAAGATGTTTGCTTGAAAAGGAATTAGTTATGTTTTGGTAGTAGCGACTCCATGGGGCATAAGTTAAGGATTCGTACTCCAAGTGCCACGACCCGAAGATTGACAAAGGACTTTAATCCTTTAA	140	1	WT or Sub	N/A
3150	TTTGGGAACTGAAAGTCAAGATGGTCGCTTGCAAAGGAATTTGTTATGTTTTGGTAGTAGCGACTCCATGGGGCATAAGTTTAGAATTCGTACTCCCAGTGCCATGACCAGAAGATTGACAAAGGACTTCAATCCTTTAA	TTTGGGAACTGAAAGTCAAGATGGTCGCTTGCAAAGGCATTTGTTATGTTTTGTTATTAGCGACTCCATGGGGCATAAGTTTAGAATTCGTACTCCCAGTGCCATGACCAGAAGATTGACAAAGGACTTCAATCCTTTAA	140	1	WT or Sub	N/A
3151	TTTGGGAACTGAAAGTCAAGATGGTCGCTTGCAAAGGAATTTGTTATGTTTTGGTAGTAGCGACTCCATGGGGCATAAGTTTAGAATTCGTACTCCCAGTGCCATGACCAGAAGATTGACAAAGGACTTCAATCCTTTAA	GTTGGGAACTGAAAGTCAAGATGTTAGCTTGCAAAGGAATTTGTTATCTTTTGTTATTAGCGACTCCATGGGGCATAAGTTAAGGATTCGTACTCCAAGTGCCACGACCCGAAGATTGACAAAGGACTTTAATCCTTTAA	140	1	WT or Sub	N/A
3152	TTTGGGAACTGAAAGTCAAGATGGTCGCTTGCAAAGGAATTTGTTATGTTTTGGTAGTAGCGACTCCATGGGGCATAAGTTTAGAATTCGTACTCCCAGTGCCATGACCAGAAGATTGACAAAGGACTTCAATCCTTTAA	GTTGGGAACTGAAAGTCAAGATGTTTGCTTGCAATGGAATTTGTTATGTTATGGTAGTAGCGACTCCATGGGGCATAAGTTAAGGATTCGTACTCCAAGTGCCACGACCCGAAGATTGACAAAGGACTTTAATCCTTTAA	140	1	WT or Sub	N/A
3153	TTTGGGAACTGAAAGTCAAGATGGTCGCTTGCAAAGGAATTTGTTATGTTTTGGTAGTAGCGACTCCATGGGGCATAAGTTTAGAATTCGTACTCCCAGTGCCATGACCAGAAGATTGACAAAGGACTTCAATCCTTTAA	GTTGGGAACTGAAAGTCAAGATGTTTGCTTGCAAAGGCATTTGTTATGTTTTGGTAGTAGCGACTCCCTGGGGCATAAGTTAAGGATTCGTACTCCAAGTGCCACGACCCGAAGATTGACAAAGGACTTTAATCCTTTAA	140	1	WT or Sub	N/A
3154	TTTGGGAACTGAAAGTCAAGATGGTCGCTTGCAAAGGAATTTGTTATGTTTTGGTAGTAGCGACTCCATGGGGCATAAGTTTAGAATTCGTACTCCCAGTGCCATGACCAGAAGATTGACAAAGGACTTCAATCCTTTAA	GTTGGGAACTGAAAGTCAAGATGTTTGCTTGAAAAGGAATTAGTTATCTTATGGTATTAGCGACTCCAAGGGGCATAAGTTAAGGATTCGTACTCCAAGTGCCACGACCCGAAGATTGACAAAGGACTTTAATCCTTTAA	140	1	WT or Sub	N/A
3155	TTTGGGAACTGAAAGTCAAGATGGTCGCTTGCAAAGGAATTTGTTATGTTTTGGTAGTAGCGACTCCATGGGGCATAAGTTTAGAATTCGTACTCCCAGTGCCATGACCAGAAGATTGACAAAGGACTTCAATCCTTTAA	GTTGGGAACTGAAAGTCAAGATGTTTGCTTGCAAAGGCATTTGTTATGTTATGGTAGTAGCGACTCCATGGGGCATAAGTTAAGGATTCGTACTCCAAGTGCCACGACCCGAAGATTGACAAAGGACTTTAATCCTTTAA	140	1	WT or Sub	N/A
3156	TTTGGGAACTGAAAGTCAAGATGGTCGCTTGCAAAGGAATTTGTTATGTTTTGGTAGTAGCGACTCCATGGGGCATAAGTTTAGAATTCGTACTCCCAGTGCCATGACCAGAAGATTGACAAAGGACTTCAATCCTTTAA	TTTGGGAACTGAAAGTCAAGATGGTCGCTTGAAAAGGCATTTGTTATGTTTTGTTATTAGCGACTCCAAGGGGCATAAGTTTAGAATTCGTAATCCCAGTGCCATGACCAGAAGATTGACAAAGGACTTCAATCCTTTAA	140	1	WT or Sub	N/A
3157	TTTGGGAACTGAAAGTCAAGATGGTCGCTTGCAAAGGAATTTGTTATGTTTTGGTAGTAGCGACTCCATGGGGCATAAGTTTAGAATTCGTACTCCCAGTGCCATGACCAGAAGATTGACAAAGGACTTCAATCCTTTAA	TTTGGGAACTGAAAGTCAAGATGGTCGCTTGAAAAGGAATTTGTTATGTTTTGGTATTAGCGACTCCAAGGGGCATAAGTTAAGGATTCGTACTCCAAGTGCCACGACCCGAAGATTGACAAAGGACTTTAATCCTTTAA	140	1	WT or Sub	N/A
3158	TTTGGGAACTGAAAGTCAAGATGGTCGCTTGCAAAGGAATTTGTTATGTTTTGGTAGTAGCGACTCCATGGGGCATAAGTTTAGAATTCGTACTCCCAGTGCCATGACCAGAAGATTGACAAAGGACTTCAATCCTTTAA	TTTGGGAACTGAAAGTCAAGATGGTCGCTTGCAAAGGCATTAGTTATGTTATGGTAGTAGCGACTCCCTGGGGCATAAGTTTAGAATTCGTACTCCCAGTGCCATGACCAGAAGATTGACAAAGGACTTCAATCCTTTAA	140	1	WT or Sub	N/A
3159	TTTGGGAACTGAAAGTCAAGATGGTCGCTTGCAAAGGAATTTGTTATGTTTTGGTAGTAGCGACTCCATGGGGCATAAGTTTAGAATTCGTACTCCCAGTGCCATGACCAGAAGATTGACAAAGGACTTCAATCCTTTAA	GTTGGGAACTGAAAGTCAAGATGTTTGCTAGAAAAGGCATTTGTTATGTTTTGTTATTATCGACTCCATGGGGCATAAGTTAAGGATTCGTACTCCAAGTGCCACGACCCGAAGATTGACAAAGGACTTTAATCCTTTAA	140	1	WT or Sub	N/A
3160	TTTGGGAACTGAAAGTCAAGATGGTCGCTTGCAAAGGAATTTGTTATGTTTTGGTAGTAGCGACTCCATGGGGCATAAGTTTAGAATTCGTACTCCCAGTGCCATGACCAGAAGATTGACAAAGGACTTCAATCCTTTAA	TTTGGGAACTGAAAGTCAAGATGGTCGCTTGCAAAGGAATTAGATATCTTTTGGTAGTAGCGACTCCATGGGGCATAAGTTTAGAATTAGTACTCCCAGTGCCATGACCAGAAGATTGACAAAGGACTTCAATCCTTTAA	140	1	WT or Sub	N/A
3161	TTTGGGAACTGAAAGTCAAGATGGTCGCTTGCAAAGGAATTTGTTATGTTTTGGTAGTAGCGACTCCATGGGGCATAAGTTTAGAATTCGTACTCCCAGTGCCATGACCAGAAGATTGACAAAGGACTTCAATCCTTTAA	TTTGGGAACTGAAAGTCAAGATGGTGGCTTGAAAAGGCATTGGTTATGTTTTGTTATTAGCGACTCCAAGGGGCATAAGTTTATAATTCGTACTCCCAGTGCCATGACCAGAAGATTGACAAAGGACTTCAATCCTTTAA	140	1	WT or Sub	N/A
3162	TTTGGGAACTGAAAGTCAAGATGGTCGCTTGCAAAGGAATTTGTTATGTTTTGGTAGTAGCGACTCCATGGGGCATAAGTTTAGAATTCGTACTCCCAGTGCCATGACCAGAAGATTGACAAAGGACTTCAATCCTTTAA	TTTGGGAACTGAAAGTCAAGATGGTCGCTTGCAAAGGCATTTGGTATGTTTTGGTAGTAGCGACTCCCTGGGGCATAAGTTTAGAATTCGTACTCCCAGTGCCATGACCAGAAGATTGACAAAGGACTTCAATCCTTTAA	140	1	WT or Sub	N/A
3163	TTTGGGAACTGAAAGTCAAGATGGTCGCTTGCAAAGGAATTTGTTATGTTTTGGTAGTAGCGACTCCATGGGGCATAAGTTTAGAATTCGTACTCCCAGTGCCATGACCAGAAGATTGACAAAGGACTTCAATCCTTTAA	GTTGGGAACTGAAAGTCAAGATGTTTGCTTGCAATGGAATTTGTTATGTTTTGGTAGTAGCGACTCCCTGGGGCATAAGTTAAGGATTCGTACTCCAAGTGCCACGACCCGAAGATTGACAAAGGACTTTAATCCTTTAA	140	1	WT or Sub	N/A
3164	TTTGGGAACTGAAAGTCAAGATGGTCGCTTGCAAAGGAATTTGTTATGTTTTGGTAGTAGCGACTCCATGGGGCATAAGTTTAGAATTCGTACTCCCAGTGCCATGACCAGAAGATTGACAAAGGACTTCAATCCTTTAA	TTTGGGAACTGAAAGTCAAGATGGTCGCTTGCAAAGGCATTTGTTATGTTTTGGTAGTAGCGACTCCCTGGGGCATAAGTTTAGAATTCGTACTCCCAGTGCCATGACCAGAAGATTGACAAAGGACTTCAATCCTTTAA	140	1	WT or Sub	N/A
3165	TTTGGGAACTGAAAGTCAAGATGGTCGCTTGCAAAGGAATTTGTTATGTTTTGGTAGTAGCGACTCCATGGGGCATAAGTTTAGAATTCGTACTCCCAGTGCCATGACCAGAAGATTGACAAAGGACTTCAATCCTTTAA	TTTGGGAACTGAAAGTCAAGATGGTCGCTTGCAAAGGAATTTGTTATGTTTTGGTAGTAGCGACTCCCTGGGGCATATGTTTAGAATTCGTACTCCCAGTGCCATGACCAGAAGATTGACAAAGGACTTCAATCCTTTAA	140	1	WT or Sub	N/A
3166	TTTGGGAACTGAAAGTCAAGATGGTCGCTTGCAAAGGAATTTGTTATGTTTTGGTAGTAGCGACTCCATGGGGCATAAGTTTAGAATTCGTACTCCCAGTGCCATGACCAGAAGATTGACAAAGGACTTCAATCCTTTAA	TTTGGGAACTGAAAGTCAAGATGGTCGCTTGAAATGGCATAGGTTATGTTTTGTTAGTAGCGACTCCATGGGGCATAAGTTAAGAATTCGTACTCCCAGTGCCATGACCAGAAGATTGACAAAGGACTTCAATCCTTTAA	140	1	WT or Sub	N/A
3167	TTTGGGAACTGAAAGTCAAGATGGTCGCTTGCAAAGGAATTTGTTATGTTTTGGTAGTAGCGACTCCATGGGGCATAAGTTTAGAATTCGTACTCCCAGTGCCATGACCAGAAGATTGACAAAGGACTTCAATCCTTTAA	GTTGGGAACTGAAAGTCAAGATGTTAGCTTGCAATGGCATTTGTTATGTTATGTTAGTAGCGACTCCAAGGGGCATAAGTTAAGGATTCGTACTCCAAGTGCCACGACCCGAAGATTGACAAAGGACTTCAATCCTTTAA	140	1	WT or Sub	N/A
3168	TTTGGGAACTGAAAGTCAAGATGGTCGCTTGCAAAGGAATTTGTTATGTTTTGGTAGTAGCGACTCCATGGGGCATAAGTTTAGAATTCGTACTCCCAGTGCCATGACCAGAAGATTGACAAAGGACTTCAATCCTTTAA	TTTGGGAACTGAAAGTCAAGATGGTCGCTTGAAAATGCATTTGGTATTTTATGGTATTAGCGACTCCCTGGGGCATAAGTTAAGAATTCGTACTCCCAGTGCCATGACCAGAAGATTGACAAAGGACTTCAATCCTTTAA	140	1	WT or Sub	N/A
3169	TTTGGGAACTGAAAGTCAAGATGGTCGCTTGCAAAGGAATTTGTTATGTTTTGGTAGTAGCGACTCCATGGGGCATAAGTTTAGAATTCGTACTCCCAGTGCCATGACCAGAAGATTGACAAAGGACTTCAATCCTTTAA	GTTGGGAACTGAAAGTCAAGATGTTAGCTTGCAAAGGAATATGTTATTTTTTGTTATTAGCGACTCCATGGGGCATAAGTTAAGGATTCGTACTCCAAGTGCCACGACCCGAAGATTGACAAAGGACTTTAATCCTTTAA	140	1	WT or Sub	N/A
3170	TTTGGGAACTGAAAGTCAAGATGGTCGCTTGCAAAGGAATTTGTTATGTTTTGGTAGTAGCGACTCCATGGGGCATAAGTTTAGAATTCGTACTCCCAGTGCCATGACCAGAAGATTGACAAAGGACTTCAATCCTTTAA	TTTGGGAACTGAAAGTCAAGATGGTCGCTTGCAAAGGAATTTGTTATCTTTTGGTAGTAGCGACTCCATGGGGCATATGTTTAGAATTCGTACTCCCAGTGCCATGACCAGAAGATTGACAAAGGACTTCAATCCTTTAA	140	1	WT or Sub	N/A
3171	TTTGGGAACTGAAAGTCAAGATGGTCGCTTGCAAAGGAATTTGTTATGTTTTGGTAGTAGCGACTCCATGGGGCATAAGTTTAGAATTCGTACTCCCAGTGCCATGACCAGAAGATTGACAAAGGACTTCAATCCTTTAA	GTTGGGAACTGAAAGTCAAGATGTTTGCTTGCAATGGCATTTGTTATGTGTTGGTAGTAGCGACTCCCTGGGGCATAAGTTTAGAATTCGTACTCCCAGTGCCATGACCAGAAGATTGACAAAGGACTTCAATCCTTTAA	140	1	WT or Sub	N/A
3172	TTTGGGAACTGAAAGTCAAGATGGTCGCTTGCAAAGGAATTTGTTATGTTTTGGTAGTAGCGACTCCATGGGGCATAAGTTTAGAATTCGTACTCCCAGTGCCATGACCAGAAGATTGACAAAGGACTTCAATCCTTTAA	GTTGGGAACTGAAAGTCAAGATGTTTGCTTGCAATGGAATTGGGTATGTTTTGTTAGTAGCGACTCCCTGGGGCATAAGTTAAGGATTCGTACTCCAAGTGCCACGACCCGAAGATTGACAAAGGACTTTAATCCTTTAA	140	1	WT or Sub	N/A
3173	TTTGGGAACTGAAAGTCAAGATGGTCGCTTGCAAAGGAATTTGTTATGTTTTGGTAGTAGCGACTCCATGGGGCATAAGTTTAGAATTCGTACTCCCAGTGCCATGACCAGAAGATTGACAAAGGACTTCAATCCTTTAA	GTTGGGAACTGAAAGTCAAGATGTTAGCTTGCAAAGGAATTTGTTATGTTATGGTAGTAGCGACTCCCTGGGGCATAAGTTAAGGATTCGTACTCCAAGTGCCACGACCCGAAGATTGACAAAGGACTTTAATCCTTTAA	140	1	WT or Sub	N/A
3174	TTTGGGAACTGAAAGTCAAGATGGTCGCTTGCAAAGGAATTTGTTATGTTTTGGTAGTAGCGACTCCATGGGGCATAAGTTTAGAATTCGTACTCCCAGTGCCATGACCAGAAGATTGACAAAGGACTTCAATCCTTTAA	GTTGGGAACTGAAAGTCAAGATGTTTGCTTGAAAAGGCATTTGTTATGTTATGGTAGTAGCTACTCAATGGGGCATAAGTTAAGGATTCGTACTCCAAGTGCCACGACCCGAAGATTGACAAAGGACTTTAATCCTTTAA	140	1	WT or Sub	N/A
3175	TTTGGGAACTGAAAGTCAAGATGGTCGCTTGCAAAGGAATTTGTTATGTTTTGGTAGTAGCGACTCCATGGGGCATAAGTTTAGAATTCGTACTCCCAGTGCCATGACCAGAAGATTGACAAAGGACTTCAATCCTTTAA	TTTGGGAACTGAAAGTCAAGATGGTCGCTTGCAAAGGAATTAGTTATTTTTTGGTATTAGCGACTCCATGGGGCATAAGTTAAGGATTCGTACTCCAAGTGCCACGACCCGAAGATTGACAAAGGACTTTAATCCTTTAA	140	1	WT or Sub	N/A
3176	TTTGGGAACTGAAAGTCAAGATGGTCGCTTGCAAAGGAATTTGTTATGTTTTGGTAGTAGCGACTCCATGGGGCATAAGTTTAGAATTCGTACTCCCAGTGCCATGACCAGAAGATTGACAAAGGACTTCAATCCTTTAA	GTTGGGAACTGAAAGTCAAGATGTTAGCTTGCAAAGGCATTAGTTATGTTTTGGTAGTAGCGACTCCATGGGGCATAAGTTAAGGATTCGTACTCCAAGTGCCACGACCCGAAGATTGACAAAGGACTTTAATCCTTTAA	140	1	WT or Sub	N/A
3177	TTTGGGAACTGAAAGTCAAGATGGTCGCTTGCAAAGGAATTTGTTATGTTTTGGTAGTAGCGACTCCATGGGGCATAAGTTTAGAATTCGTACTCCCAGTGCCATGACCAGAAGATTGACAAAGGACTTCAATCCTTTAA	TTTGGGAACTGAAAGTCAAGATGGTCGCTTGCAAAGGAATTTGTTATGTTTTGGTAGTAGCGACTCCATGGGGCATATGTTTAGAATTCGTACTCCCAGTGCCATGACCAGAAGATTGACAAAGGACTTCAATCCTTTAA	140	1	WT or Sub	N/A
3178	TTTGGGAACTGAAAGTCAAGATGGTCGCTTGCAAAGGAATTTGTTATGTTTTGGTAGTAGCGACTCCATGGGGCATAAGTTTAGAATTCGTACTCCCAGTGCCATGACCAGAAGATTGACAAAGGACTTCAATCCTTTAA	GTTGGGAACTGAAAGTCAAGATGTTTGCTTGAAAAGGAATTTGTTATGTTATGGTAGTAGCGACTCCATGGGGCATAAGTTAAGGATTCGTACTCCAAGTGCCACGACCCGAAGATTGACAAAGGACTTTAATCCTTTAA	140	1	WT or Sub	N/A
3179	TTTGGGAACTGAAAGTCAAGATGGTCGCTTGCAAAGGAATTTGTTATGTTTTGGTAGTAGCGACTCCATGGGGCATAAGTTTAGAATTCGTACTCCCAGTGCCATGACCAGAAGATTGACAAAGGACTTCAATCCTTTAA	TTTGGGAACTGAAAGTCAAGATGGTCGCTTGCAAAGGCATATGGTATGTTATGGTAATAGCGACTCCCTGGGGCATAAGTTTAGAATTCGTACTCCCAGTGCCATGACCAGAAGATTGACAAAGGACTTCAATCCTTTAA	140	1	WT or Sub	N/A
3180	TTTGGGAACTGAAAGTCAAGATGGTCGCTTGCAAAGGAATTTGTTATGTTTTGGTAGTAGCGACTCCATGGGGCATAAGTTTAGAATTCGTACTCCCAGTGCCATGACCAGAAGATTGACAAAGGACTTCAATCCTTTAA	TTTGGGAACTGAAAGTCAAGATGGTCGCTTGCAAAGGAATTAGTTATGTTTTGGTACTAGCGACTCCATGGGGCATAAGTTTAGAATTCGTACTCCCAGTGCCATGACCAGAAGATTGACAAAGGACTTCAATCCTTTAA	140	1	WT or Sub	N/A
3181	TTTGGGAACTGAAAGTCAAGATGGTCGCTTGCAAAGGAATTTGTTATGTTTTGGTAGTAGCGACTCCATGGGGCATAAGTTTAGAATTCGTACTCCCAGTGCCATGACCAGAAGATTGACAAAGGACTTCAATCCTTTAA	GTTGGGAACTGAAAGTCAAGATGTTTGCTTGCAAAGGAATTTGTTATGTTTTGTTACTAGCGACTCCATGGGGCATAAGTTAAGGATTCGTACTCCAAGTGCCACGACCCGAAGATTGACAAAGGACTTTAATCCTTTAA	140	1	WT or Sub	N/A
3182	TTTGGGAACTGAAAGTCAAGATGGTCGCTTGCAAAGGAATTTGTTATGTTTTGGTAGTAGCGACTCCATGGGGCATAAGTTTAGAATTCGTACTCCCAGTGCCATGACCAGAAGATTGACAAAGGACTTCAATCCTTTAA	GTTGGGAACTGAAAGTCAAGATGTTTGCTTGAAAAGGAATTTGTTATGTTATGTTAGTAGCGACTCCATGGGGCATATGTTAAGGATTCGTACTCCAAGTGCCACGACCCGAAGATTGACAAAGGACTTTAATCCTTTAA	140	1	WT or Sub	N/A
3183	TTTGGGAACTGAAAGTCAAGATGGTCGCTTGCAAAGGAATTTGTTATGTTTTGGTAGTAGCGACTCCATGGGGCATAAGTTTAGAATTCGTACTCCCAGTGCCATGACCAGAAGATTGACAAAGGACTTCAATCCTTTAA	GTTGGGAACTGAAAGTCAAGATGTTTGCTTGCAAAGGCATTAGTTATGTTTTGGTAGTAGCGACTCCATGGGGCATAAGTTAAGGATTCGTACTCCAAGTGCCACGACCCGAAGATTGACAAAGGACTTTAATCCTTTAA	140	1	WT or Sub	N/A
3184	TTTGGGAACTGAAAGTCAAGATGGTCGCTTGCAAAGGAATTTGTTATGTTTTGGTAGTAGCGACTCCATGGGGCATAAGTTTAGAATTCGTACTCCCAGTGCCATGACCAGAAGATTGACAAAGGACTTCAATCCTTTAA	GTTGGGAACTGAAAGTCAAGATGTTTGCTTGAAAAGGCATAGGTTATTTTATGGTAGTAGCGACTCCAAGGGGCATAAGTTAAGGATTCGTACTCCAAGTGCCACGACCCGAAGATTGACAAAGGACTTTAATCCTTTAA	140	1	WT or Sub	N/A
3185	TTTGGGAACTGAAAGTCAAGATGGTCGCTTGCAAAGGAATTTGTTATGTTTTGGTAGTAGCGACTCCATGGGGCATAAGTTTAGAATTCGTACTCCCAGTGCCATGACCAGAAGATTGACAAAGGACTTCAATCCTTTAA	GTTGGGAACTGAAAGTCAAGATGTTTGCTTGCAAAGGAATTAGTTATGTTTTGGTAGTAGCGACTCCATGGGGCATAAGTTAAGGATTCGTACTCCCAGTGCCATGACCAGAAGATTGACAAAGGACTTCAATCCTTTAA	140	1	WT or Sub	N/A
3186	TTTGGGAACTGAAAGTCAAGATGGTCGCTTGCAAAGGAATTTGTTATGTTTTGGTAGTAGCGACTCCATGGGGCATAAGTTTAGAATTCGTACTCCCAGTGCCATGACCAGAAGATTGACAAAGGACTTCAATCCTTTAA	TTTGGGAACTGAAAGTCAAGATGGTCGCTTGAAAATGAATTTGTTATTTTATGGTAGTATCGACTCCATGGGGAATAAGTTTAGAATTCGTACTCCCAGTGCCATGACCAGAAGATTGACAAAGGACTTTAATCCTTTAA	140	1	WT or Sub	N/A
3187	TTTGGGAACTGAAAGTCAAGATGGTCGCTTGCAAAGGAATTTGTTATGTTTTGGTAGTAGCGACTCCATGGGGCATAAGTTTAGAATTCGTACTCCCAGTGCCATGACCAGAAGATTGACAAAGGACTTCAATCCTTTAA	TTTGGGAACTGAAAGTCAAGATGGTCGCTTGAAAAGGAATATGTTATGTGTTGGTAATAGCGACTCCATGGGGCATAAGTTTAGAATTCGTACTCCCAGTGCCATGACCAGAAGATTGACAAAGGACTTTAATCCTTTAA	140	1	WT or Sub	N/A
3188	TTTGGGAACTGAAAGTCAAGATGGTCGCTTGCAAAGGAATTTGTTATGTTTTGGTAGTAGCGACTCCATGGGGCATAAGTTTAGAATTCGTACTCCCAGTGCCATGACCAGAAGATTGACAAAGGACTTCAATCCTTTAA	GTTGGGAACTGAAAGTCAAGATGTTTGCTTGCAAAGGAATTTGTTATGTTTTGGTAGTAGCGACTGCATGGGGCATATGTTAAGGATTCGTACTCCAAGTGCCACGACCCGAAGATTGACAAAGGACTTTAATCCTTTAA	140	1	WT or Sub	N/A
3189	TTTGGGAACTGAAAGTCAAGATGGTCGCTTGCAAAGGAATTTGTTATGTTTTGGTAGTAGCGACTCCATGGGGCATAAGTTTAGAATTCGTACTCCCAGTGCCATGACCAGAAGATTGACAAAGGACTTCAATCCTTTAA	TTTGGGAACTGAAAGTCAAGATGGTCGCTTGCAAAGGAATTTGTTATTTTTTGGTACTATCGACTCCATGGGGCATAAGTTTAGAATTCGTACTCCCAGTGCCATGACCAGAAGATTGACAAAGGACTTCAATCCTTTAA	140	1	WT or Sub	N/A
3190	TTTGGGAACTGAAAGTCAAGATGGTCGCTTGCAAAGGAATTTGTTATGTTTTGGTAGTAGCGACTCCATGGGGCATAAGTTTAGAATTCGTACTCCCAGTGCCATGACCAGAAGATTGACAAAGGACTTCAATCCTTTAA	TTTGGGAACTGAAAGTCAAGATGGTCGCTTGAAAAGGAATATGTTAATTTTTGGTAGTATCCACTCCAAGGGGCATAAGTTAAGAATTCGTACTCCCAGTGCCATGACCAGAAGATTGACAAAGGACTTCAATCCTTTAA	140	1	WT or Sub	N/A
3191	TTTGGGAACTGAAAGTCAAGATGGTCGCTTGCAAAGGAATTTGTTATGTTTTGGTAGTAGCGACTCCATGGGGCATAAGTTTAGAATTCGTACTCCCAGTGCCATGACCAGAAGATTGACAAAGGACTTCAATCCTTTAA	TTTGGGAACTGAAAGTCAAGATGGTCGCTTGAAAAGGAATTTGTTATGTTTTCGTCGTAGCGACTCCATGGGGCATAAGTTTAGAATTCGTACTCCCAGTGCCATGACCAGAAGATTGACAAAGGACTTCAATCCTTTAA	140	1	WT or Sub	N/A
3192	TTTGGGAACTGAAAGTCAAGATGGTCGCTTGCAAAGGAATTTGTTATGTTTTGGTAGTAGCGACTCCATGGGGCATAAGTTTAGAATTCGTACTCCCAGTGCCATGACCAGAAGATTGACAAAGGACTTCAATCCTTTAA	GTTGGGAACTGAAAGTCAAGATGTTTGCTTGCAAAGGCATTTGTGATGTTTTGGTCGTAGCGACTCCATGGGGCATAAGTTAAGGATTCGTACTCCAAGTGCCACGACCCGAAGATTGACAAAGGACTTTAATCCTTTAA	140	1	WT or Sub	N/A
3193	TTTGGGAACTGAAAGTCAAGATGGTCGCTTGCAAAGGAATTTGTTATGTTTTGGTAGTAGCGACTCCATGGGGCATAAGTTTAGAATTCGTACTCCCAGTGCCATGACCAGAAGATTGACAAAGGACTTCAATCCTTTAA	GTTGGGAACTGAAAGTCAAGATGTTTGCTTGCAAAGGAATTTGTTATGTTTTGTTCGTAGCCACTCCCTGGGGCATAAGTTAAGGATTCGTACTCCAAGTGCCACGACCCGAAGATTGACAAAGGACTTTAATCCTTTAA	140	1	WT or Sub	N/A
3194	TTTGGGAACTGAAAGTCAAGATGGTCGCTTGCAAAGGAATTTGTTATGTTTTGGTAGTAGCGACTCCATGGGGCATAAGTTTAGAATTCGTACTCCCAGTGCCATGACCAGAAGATTGACAAAGGACTTCAATCCTTTAA	GTTGGGAACTGAAAGTCAAGATGTTTGCTTGCAAAGGAATTTGTTATGTTTTGTTAGTAGCGACTCCATGGGGCATAAGTTAAGGAGTCGTACTCCAAGTGCCACGACCCGAAGATTGACAAAGGACTTTAATCCTTTAA	140	1	WT or Sub	N/A
3195	TTTGGGAACTGAAAGTCAAGATGGTCGCTTGCAAAGGAATTTGTTATGTTTTGGTAGTAGCGACTCCATGGGGCATAAGTTTAGAATTCGTACTCCCAGTGCCATGACCAGAAGATTGACAAAGGACTTCAATCCTTTAA	TTTGGGAACTGAAAGTCAAGATGGTCGCTTGCAAAGGAATTTGTTATTTTTTGGTAGTAGCGACTCCATGGGGCATAAGTTTAGAATTCGTACTCCCAGTGCCATGAACAGAAGATTGACAAAGGACTTCAATCCTTTAA	140	1	WT or Sub	N/A
3196	TTTGGGAACTGAAAGTCAAGATGGTCGCTTGCAAAGGAATTTGTTATGTTTTGGTAGTAGCGACTCCATGGGGCATAAGTTTAGAATTCGTACTCCCAGTGCCATGACCAGAAGATTGACAAAGGACTTCAATCCTTTAA	TTTGGGAACTGAAAGTCAAGATGGTCGCTTGCAAAGGAATTGGTTATGTTTTGGTCGTAGCGACTCCCTGGGGCATACGTTTAGAATTCGTACTCCCAGTGCCATGACCAGAAGATTGACAAAGGACTTCAATCCTTTAA	140	1	WT or Sub	N/A
3197	TTTGGGAACTGAAAGTCAAGATGGTCGCTTGCAAAGGAATTTGTTATGTTTTGGTAGTAGCGACTCCATGGGGCATAAGTTTAGAATTCGTACTCCCAGTGCCATGACCAGAAGATTGACAAAGGACTTCAATCCTTTAA	TTTGGGAACTGAAAGTCAAGATGGTCGCTTGCAAAGGAATTTGTTATTTTTTGTTAGTAGCGACTCCAAGGGGCATAAGTTTAGAATTCGTACTCCCAGTGCCATGACCAGAAGATTGACAAAGGACTTCAATACTTTAA	140	1	WT or Sub	N/A
3198	TTTGGGAACTGAAAGTCAAGATGGTCGCTTGCAAAGGAATTTGTTATGTTTTGGTAGTAGCGACTCCATGGGGCATAAGTTTAGAATTCGTACTCCCAGTGCCATGACCAGAAGATTGACAAAGGACTTCAATCCTTTAA	GTTGGGAACTGAAAGTCAAGATGTTTGCTTGCAAAGGAATTTGTTATTTTTTGGTACTAGCGACTCCATGGGGCATAAGTTAAGGATTCGTACTCCAAGTGCCACGACCCGAAGATTGACAAAGGACTTTAATCCTTTAA	140	1	WT or Sub	N/A
3199	TTTGGGAACTGAAAGTCAAGATGGTCGCTTGCAAAGGAATTTGTTATGTTTTGGTAGTAGCGACTCCATGGGGCATAAGTTTAGAATTCGTACTCCCAGTGCCATGACCAGAAGATTGACAAAGGACTTCAATCCTTTAA	GTTGGGAACTGAAAGTCAAGATGTTTGCTTGAAAAGGAATTTGTTATTTTTTGGTAGTACCGACTCCATGGGGCATAAGTTAAGGATTCGTACTCCAAGTGCCACGACCCGAAGATTGACAAAGGACTTTAATCCTTTAA	140	1	WT or Sub	N/A
3200	TTTGGGAACTGAAAGTCAAGATGGTCGCTTGCAAAGGAATTTGTTATGTTTTGGTAGTAGCGACTCCATGGGGCATAAGTTTAGAATTCGTACTCCCAGTGCCATGACCAGAAGATTGACAAAGGACTTCAATCCTTTAA	TTTGGGAACTGAAAGTCAAGATGGTCGCTTGCAAACGAATTTGTAATGTTTTGGTAGTAGCGACTCCATGGGGCATAAGTTAAGAATTCGTACTCCCAGTGCCATGACCAGAAGATTGACAAAGGACTTCAATCCTTTAA	140	1	WT or Sub	N/A
3201	TTTGGGAACTGAAAGTCAAGATGGTCGCTTGCAAAGGAATTTGTTATGTTTTGGTAGTAGCGACTCCATGGGGCATAAGTTTAGAATTCGTACTCCCAGTGCCATGACCAGAAGATTGACAAAGGACTTCAATCCTTTAA	TTTGGGAACCGAAAGTCAAGATGGTCGCTTGCAAAGGAATTTGTTATGTTTTGGTACTAGCGACTCCATGGGGCATAAGTTTAGAATTCGTACTCCCAGTGCCATGACCAGAAGATTGACAAAGGACTTCAATCCTTTAA	140	1	WT or Sub	N/A
3202	TTTGGGAACTGAAAGTCAAGATGGTCGCTTGCAAAGGAATTTGTTATGTTTTGGTAGTAGCGACTCCATGGGGCATAAGTTTAGAATTCGTACTCCCAGTGCCATGACCAGAAGATTGACAAAGGACTTCAATCCTTTAA	GTTGGGAACTGAAAGTCAAGATGTTTGCTTGCAAAGGAATTTGTTATGTTTTTTTAGTAGCGACTCCATGGGGCATAAGTTAAGGATTCGTACTCCAAGTGCCACGACCCGAAGATTGACAAAGGACTTTAATCCTTTAA	140	1	WT or Sub	N/A
3203	TTTGGGAACTGAAAGTCAAGATGGTCGCTTGCAAAGGAATTTGTTATGTTTTGGTAGTAGCGACTCCATGGGGCATAAGTTTAGAATTCGTACTCCCAGTGCCATGACCAGAAGATTGACAAAGGACTTCAATCCTTTAA	TTTGGGAACTGAAAGTCAAGATGGTCGCTTGCAAAGGAATTTGTTATGTTTTGGTACTAGCGACTCCATGGGGCATAAGTTTAGAATTCGTACTCCCAGTGCCATGACCAGAAGAGTGACAAAGGACTTCAATCCTTTAA	140	1	WT or Sub	N/A
3204	TTTGGGAACTGAAAGTCAAGATGGTCGCTTGCAAAGGAATTTGTTATGTTTTGGTAGTAGCGAC-TCCATGGGGCATAAGTTTAGAATTCGTACTCCCAGTGCCATGACCAGAAGATTGACAAAGGACTTCAATCCTTTAA	GTTGGGAACTGAAAGTCAAGATGTTTGCTTGCAAAGGAATTTGTCATGTTTTTGTAGTAGCGACGACCA-GGGGCATAAGTTAAGGATTCGTACTCCAAGTGCCACGACCCGAAGATTGACAAAGGACTTTAATCCTTTAA	140	1	WT or Sub	N/A
3205	TTTGGGAACTGAAAGTCAAGATGGTCGCTTGCAAAGGAATTTGTTATGTTTTGGTAGTAGCGACTCCATGGGGCATAAGTTTAGAATTCGTACTCCCAGTGCCATGACCAGAAGATTGACAAAGGACTTCAATCCTTTAA	GTTGGGAACTGAAAGTCAAGATGTTTGCTTGCAAAGGAATTTGTAATTTTTTGGTAGTAGCGACTCCATGGGGCATAAGTTAAGGATTCGTACTCCAAGTGCCACGACCCGAAGATTGACAAAGGACTTTAATCCTTTAA	140	1	WT or Sub	N/A
3206	TTTGGGAACTGAAAGTCAAGATGGTCGCTTGCAAAGGAATTTGTTATGTTTTGGTAGTAGCGACTCCATGGGGCATAAGTTTAGAATTCGTACTCCCAGTGCCATGACCAGAAGATTGACAAAGGACTTCAATCCTTTAA	TTTGGGAACTGAAAGTCAAGATGGTCGCTTGCAAAGGAATTTGTTATTTTTTGGTACTAGCGACTCCATGGGGCATAAGTTTAGAATTCGTACTCCCAGTGCCATGACCAGAAGATTGACAAAGGACTTCAATCCTTTAA	140	1	WT or Sub	N/A
3207	TTTGGGAACTGAAAGTCAAGATGGTCGCTTGCAAAGGAATTTGTTATGTTTTGGTAGTAGCGACTCCATGGGGCATAAGTTTAGAATTCGTACTCCCAGTGCCATGACCAGAAGATTGACAAAGGACTTCAATCCTTTAA	TTTGGGAACTGAAAGTCAAGATGGTCGCTTGAAAAGGAATTTGTTATGTTTTGGTAGTAGCTACTCCATGGGGCATAAGTTTAGAAATCGTACTCCCAGTGCCATGACCATAAGATTGACAAAGGACTTCAATCCTTTAA	140	1	WT or Sub	N/A
3208	TTTGGGAACTGAAAGTCAAGATGGTCGCTTGCAAAGGAATTTGTTATGTTTTGGTAGTAGCGACTCCATGGGGCATAAGTTTAGAATTCGTACTCCCAGTGCCATGACCAGAAGATTGACAAAGGACTTCAATCCTTTAA	TTTGGGAACTGAAAGTCAAGATGGTCGCTTGCAAAGGAATATGTAATGTTTTGCTACTAGCGACTCCATGGGGCATAAGTTTAGAATTCGTACTCCCAGTGCCATGACCAGAAGATTGACAAAGGACTTCAATCCTTTAA	140	1	WT or Sub	N/A
3209	TTTGGGAACTGAAAGTCAAGATGGTCGCTTGCAAAGGAATTTGTTATGTTTTGGTAGTAGCGACTCCATGGGGCATAAGTTTAGAATTCGTACTCCCAGTGCCATGACCAGAAGATTGACAAAGGACTTCAATCCTTTAA	GTTGGGAACTGAAAGTCAAGATGTTTGCTTGCAAAGGAATTTGATATGTTTTGGTACTAGCGACTCCCTGGGGCATAAGTTAAGGATTCGTAGTCCAAGTGCCACGACCCGAAGATTGACAAAGGACTTTAATCCTTTAA	140	1	WT or Sub	N/A
3210	TTTGGGAACTGAAAGTCAAGATGGTCGCTTGCAAAGGAATTTGTTATGTTTTGGTAGTAGCGACTCCATGGGGCATAAGTTTAGAATTCGTACTCCCAGTGCCATGACCAGAAGATTGACAAAGGACTTCAATCCTTTAA	GTTGGGAACTGAAAGTCAAGATGTTCGCTTGAAAAGGAATTTGATATTTTTTGCTACTAGCGACTCCATGGGGCATAAGTTTAGAATTCGTACTCCCAGTGCCATGACCAGAAGATTGACAAAGGACTTCAATCCTTTAA	140	1	WT or Sub	N/A
3211	TTTGGGAACTGAAAGTCAAGATGGTCGCTTGCAAAGGAATTTGTTATGTTTTGGTAGTAGCGACTCCATGGGGCATAAGTTTAGAATTCGTACTCCCAGTGCCATGACCAGAAGATTGACAAAGGACTTCAATCCTTTAA	TTTGGGAACTGAAAGTCAAGATGGTCGCTTGCAAACGAATATGTAATGTTTTGGTACTACCGACTCCATGGGGCATAAGTTAAGGATTCGTACTCCAAGTGCCACGACCCGAAGATTGACAAAGGACTTTAATCCTTTAA	140	1	WT or Sub	N/A
3212	TTTGGGAACTGAAAGTCAAGATGGTCGCTTGCAAAGGAATTTGTTATGTTTTGGTAGTAGCGACTCCATGGGGCATAAGTTTAGAATTCGTACTCCCAGTGCCATGACCAGAAGATTGACAAAGGACTTCAATCCTTTAA	GTTGGGAACTGAAAGTCAAGATGGTCGCTTGCAAAGGAATTTGTTATGTTTTGGTAGTAGCGACTCCATGGGGCATAAGTTTATAATTCTTACTCCCAGTGCCATGACCAGAAGATTGACAAAGGACTTCAATCCTTTAA	140	1	WT or Sub	N/A
3213	TTTGGGAACTGAAAGTCAAGATGGTCGCTTGCAAAGGAATTTGTTATGTTTTGGTAGTAGCGACTCCATGGGGCATAAGTTTAGAATTCGTACTCCCAGTGCCATGACCAGAAGATTGACAAAGGACTTCAATCCTTTAA	TTTGGGAACTGAAAGTCAAGATGGTCGCTTGCAAAGGAATTTGTTATGTTTTGGTAGTAGCGACTCCATGGGGCATAAGTTTAGAATTCGTACTCCCAGTTCCATGACCAGAAGAGTGACAAAGGACTTCAATCCTTTAA	140	1	WT or Sub	N/A
3214	TTTGGGAACTGAAAGTCAAGATGGTCGCTTGCAAAGGAATTTGTTATGTTTTGGTAGTAGCGACTCCATGGGGCATAAGTTTAGAATTCGTACTCCCAGTGCCATGACCAGAAGATTGACAAAGGACTTCAATCCTTTAA	TTTGGGAACTGAAAGTCAAGATGGTCGCTTGCAAAGGAATTTGTTATGTTTTGGTAGTAGCGACTCCATGGGGCATAAGTTTAGAATTCGTACTCCCAGTGCCAGGACCAGAAGACTGACAAAGGACTTCAATCCTTTAA	140	1	WT or Sub	N/A
3215	TTTGGGAACTGAAAGTCAAGATGGTCGCTTGCAAAGGAATTTGTTATGTTTTGGTAGTAGCGACTCCATGGGGCATAAGTTTAGAATTCGTACTCCCAGTGCCATGACCAGAAGATTGACAAAGGACTTCAATCCTTTAA	TTTGGGAACTGAAAGTCAAGATGGTCGCTTGCAAAGGAATTTGTAATGTTTTGGTAGTAGCGACTACATGGGGCATAAGTTTAGAATTCGTACTCCCAGTGCCATGACCAGAAGATTGACAAAGGACTTCAATCCTTTAA	140	1	WT or Sub	N/A
3216	TTTGGGAACTGAAAGTCAAGATGGTCGCTTGCAAAGGAATTTGTTATGTTTTGGTAGTAGCGACTCCATGGGGCATAAGTTTAGAATTCGTACTCCCAGTGCCATGACCAGAAGATTGACAAAGGACTTCAATCCTTTAA	GTTGGGAACTGAAAGTCAAGATGTATGCTTGCAAAGGAATTTGTTATGTTTTGGTAGTAGCGACTCCATGGGGCATAAGTTAAGGATTCGTACACCAAGTGCCACGACCCGAAGATTGACAAAGGACTTTAATCCTTTAA	140	1	WT or Sub	N/A
3217	TTTGGGAACTGAAAGTCAAGATGGTCGCTTGCAAAGGAATTTGTTATGTTTTGGTAGTAGCGACTCCATGGGGCATAAGTTTAGAATTCGTACTCCCAGTGCCATGACCAGAAGATTGACAAAGGACTTCAATCCTTTAA	TTTGGGAACTGAAAGTCAAGATGGTCGCTTGCAAAGGAATTTGTTATGTTTTGGTAGTAGCGACTCCATGGGGCATAAGTTTAGAATTCGTACTCACAGTGCCATGACCAGAAGATTGACAAAGGACTTCAATCTTTTAA	140	1	WT or Sub	N/A
3218	TTTGGGAACTGAAAGTCAAGATGGTCGCTTGCAAAGGAATTTGTTATGTTTTGGTAGTAGCGACTCCATGGGGCATAAGTTTAGAATTCGTACTCCCAGTGCCATGACCAGAAGATTGACAAAGGACTTCAATCCTTTAA	GTTGGGAACTGAAAGTCAAGATGTTTGCTTGCAAAGGAATTTGTTATCTTTTGTTAGTAGCGACTCCATGGGGCATAAGTTAAGGATTCGTACTCCAAGTGCCACGACCCGAAGATTGACAAAGGACTTTAATCCTTTAA	140	1	WT or Sub	N/A
3219	TTTGGGAACTGAAAGTCAAGATGGTCGCTTGCAAAGGAATTTGTTATGTTTTGGTAGTAGCGACTCCATGGGGCATAAGTTTAGAATTCGTACTCCCAGTGCCATGACCAGAAGATTGACAAAGGACTTCAATCCTTTAA	TTTGGGAACTGAAAGTCAAGATGGTCGCTTGCAAAGGAATTTGTAATCTTTTGGTAGTAGCCACTCCATGGGGCATAAGTTTAGAATTAGTACTCCCAGTGCCATGACCAGAAGATTGACAAAGGACTTCAATCCTTTAA	140	1	WT or Sub	N/A
3220	TTTGGGAACTGAAAGTCAAGATGGTCGCTTGCAAAGGAATTTGTTATGTTTTGGTAGTAGCGACTCCATGGGGCATAAGTTTAGAATTCGTACTCCCAGTGCCATGACCAGAAGATTGACAAAGGACTTCAATCCTTTAA	GTTGGGAACTGAAAGTCAAGATGTTTGCTTGCAAAGGAATTTGTTATCTATTGGTAGTAGCGACTCCATGGGGCATAAGTTAAGGATTCGTACTCCAAGTGCCACGACCCGAAGATTGACAAAGGACTTTAATCCTTTAA	140	1	WT or Sub	N/A
3221	TTTGGGAACTGAAAGTCAAGATGGTCGCTTGCAAAGGAATTTGTTATGTTTTGGTAGTAGCGACTCCATGGGGCATAAGTTTAGAATTCGTACTCCCAGTGCCATGACCAGAAGATTGACAAAGGACTTCAATCCTTTAA	TTTGGGAACTGAAAGTCAAGATGGTCGCTTGCAAAGGAATTTGTAATATTATGGTAGTAGCGACTCCATGGGGCATAAGTTTAGAATTCGTACTCCCAGTGCCATGACCAGAAGATTGACAAAGGACTTCAATCCTTTAA	140	1	WT or Sub	N/A
3222	TTTGGGAACTGAAAGTCAAGATGGTCGCTTGCAAAGGAATTTGTTATGTTTTGGTAGTAGCGACTCCATGGGGCATAAGTTTAGAATTCGTACTCCCAGTGCCATGACCAGAAGATTGACAAAGGACTTCAATCCTTTAA	TTTGGGAACTGAAAGTCAAGATGGTCGCTTGCAAAGGAATTTGTTATCTTTTGGTAGTAGCGACACCATGGGGCATAAGTTTAGAATTCGTACTCCCAGTGCCATGACCAGAAGATTGACAAAGGACTTCAATCCTTTAA	140	1	WT or Sub	N/A
3223	TTTGGGAACTGAAAGTCAAGATGGTCGCTTGCAAAGGAATTTGTTATGTTTTGGTAGTAGCGACTCCATGGGGCATAAGTTTAGAATTCGTACTCCCAGTGCCATGACCAGAAGATTGACAAAGGACTTCAATCCTTTAA	GTTGGGAACTGAAAGTCAAGATGTTTGCTTGCAAAGGAATTTGTTATGTTTTGGTAGTAGCGACTCCATGGGGCATAAGTTAAGCATTCGTACTCCAAGTGCCACGACCCGAGGATTGACAAAGGACTTTAATCCTTTAA	140	1	WT or Sub	N/A
3224	TTTGGGAACTGAAAGTCAAGATGGTCGCTTGCAAAGGAATTTGTTATGTTTTGGTAGTAGCGACTCCATGGGGCATAAGTTTAGAATTCGTACTCCCAGTGCCATGACCAGAAGATTGACAAAGGACTTCAATCCTTTAA	TTTGGGAACTGAAAGTCAAGATGGTCGCTTGCAAAGGAATTTGTTATGTTTTGGTAGTAGCGACTCAATGGGGCATAAGTTTAGAATTAGTACTCCCAGTGCCATGACCAGAAGATTGACAAAGGACTTCAATCCTTTAA	140	1	WT or Sub	N/A
3225	TTTGGGAACTGAAAGTCAAGATGGTCGCTTGCAAAGGAATTTGTTATGTTTTGGTAGTAGCGACTCCATGGGGCATAAGTTTAGAATTCGTACTCCCAGTGCCATGACCAGAAGATTGACAAAGGACTTCAATCCTTTAA	TTTGGGAACTGAAAGTCAAGATGTTTGCTTGCAAAGGAATTTGTTATGTTTTGGTAGTAGCGACTCCATGGGGCATAAGTTAAGGATTCGTACTCCAAGTGCCACGACCCGACGATTGACAAAGGACTTTAATCCTTTAA	140	1	WT or Sub	N/A
3226	TTTGGGAACTGAAAGTCAAGATGGTCGCTTGCAAAGGAATTTGTTATGTTTTGGTAGTAGCGACTCCATGGGGCATAAGTTTAGAATTCGTACTCCCAGTGCCATGACCAGAAGATTGACAAAGGACTTCAATCCTTTAA	TTTGGGAACTGAAACTCAAGATGGTCGCTTGCAAAGGAATTTGTTATCTTTTGGTAGTAGCGACTCCATGGGGCATAAGTTTAGAATTCGTACTCCCAGTGCCATGACCAGAAGATTGACAAAGGACTTCAATCCTTTAA	140	1	WT or Sub	N/A
3227	TTTGGGAACTGAAAGTCAAGATGGTCGCTTGCAAAGGAATTTGTTATGTTTTGGTAGTAGCGACTCCATGGGGCATAAGTTTAGAATTCGTACTCCCAGTGCCATGACCAGAAGATTGACAAAGGACTTCAATCCTTTAA	GTTGGGAACTGAAAGTCAAGATGTTTGCTTGCAAAGGAATTTGTTATGTTTTGCTAGTAGCGACTCCATGGGGCATAAGTTAAGGATTCGTACTCCAAGTGCCCCGACCCGAAGATTGACAAAGGACTTTAATCCTTTAA	140	1	WT or Sub	N/A
3228	TTTGGGAACTGAAAGTCAAGATGGTCGCTTGCAAAGGAATTTGTTATGTTTTGGTAGTAGCGACTCCATGGGGCATAAGTTTAGAATTCGTACTCCCAGTGCCATGACCAGAAGATTGACAAAGGACTTCAATCCTTTAA	TTTGGGAACTGAAAGTCAAGATGTTTGCTTGCAAAGGAATTTGTTATATTTTGGTAGTAGCGACTCCATGGGGCATAAGTTAAGGATTCGTACTCCAAGTGCCACGACCCGAAGATTGACAAAGGACTTTAATCCTTTAA	140	1	WT or Sub	N/A
3229	TTTGGGAACTGAAAGTCAAGATGGTCGCTTGCAAAGGAATTTGTTATGTTTTGGTAGTAGCGACTCCATGGGGCATAAGTTTAGAATTCGTACTCCCAGTGCCATGACCAGAAGATTGACAAAGGACTTCAATCCTTTAA	GTTGGGAACTGAAAGTCAAGATGTTTGCTTGCAAAGGAATTTGTTATGTTTTGGTAGTAGAGACTCCATGGGGCATAAGTTAAGGATTCGTACTCAAAGTGACACGACCCGAAGATTGACAAAGGACTTTAATCCTTTAA	140	1	WT or Sub	N/A
3230	TTTGGGAACTGAAAGTCAAGATGGTCGCTTGCAAAGGAATTTGTTATGTTTTGGTAGTAGCGACTCCATGGGGCATAAGTTTAGAATTCGTACTCCCAGTGCCATGACCAGAAGATTGACAAAGGACTTCAATCCTTTAA	GTTGGGAACTGAAAGTAAAGATGTTTGCTTGCAAAGGAATTTGTTATGTTTTGGTAGTAGCGACTCCATGTGGCATAAGTTAAGGATTCGTACTCCAAGTGCCACGACCCGAAGATTGACAAAGGACTTTAATCCTTTAA	140	1	WT or Sub	N/A
3231	TTTGGGAACTGAAAGTCAAGATGGTCGCTTGCAAAGGAATTTGTTATGTTTTGGTAGTAGCGACTCCATGGGGCATAAGTTTAGAATTCGTACTCCCAGTGCCATGACCAGAAGATTGACAAAGGACTTCAATCCTTTAA	GTTGGGAACTGAAAGTCAAGATGTTTGCTTGCAAAGGAATTTGTTATGTTTTGGTAGTAGCGACTCCATGGGGCATAAGTTAAGGATTCCTACTCCAAGTGCCACGACCCGAAGATTGACAAAGGACTTTAATCCTTTAA	140	1	WT or Sub	N/A
3232	TTTGGGAACTGAAAGTCAAGATGGTCGCTTGCAAAGGAATTTGTTATGTTTTGGTAGTAGCGACTCCATGGGGCATAAGTTTAGAATTCGTACTCCCAGTGCCATGACCAGAAGATTGACAAAGGACTTCAATCCTTTAA	GTTGGGAACTGAAAGTCAAGATGGCCGCTTGCAAAGGAATTTGTTATGTTTTGGTAGTAGCGACTCCATGGGGCATAAGTTTAGAATTCGTACTCCCAGTGCCATGACCAGAAGATTGACAAAGGACTTCAATCCTTTAA	140	1	WT or Sub	N/A
3233	TTTGGGAACTGAAAGTCAAGATGGTCGCTTGCAAAGGAATTTGTTATGTTTTGGTAGTAGCGACTCCATGGGGCATAAGTTTAGAATTCGTACTCCCAGTGCCATGACCAGAAGATTGACAAAGGACTTCAATCCTTTAA	GTTGGGAACTGAAAGTCAAGATGTTTGCTTGCAAAGGAATTTGTTATGTTTTGGTAGTAGCGACTCCATGGTGCATAAGTTAAGAATTCGTACTCCCAGTGCCATGACCAGAAGATTGACAAAGGACTTCAATCCTTTAA	140	1	WT or Sub	N/A
3234	TTTGGGAACTGAAAGTCAAGATGGTCGCTTGCAAAGGAATTTGTTATGTTTTGGTAGTAGCGACTCCATGGGGCATAAGTTTAGAATTCGTACTCCCAGTGCCATGACCAGAAGATTGACAAAGGACTTCAATCCTTTAA	GTTGGGAACTGAAAGTCAAGATGTTTGCTTGCAAAGGAATTTGTTATGTTTTGGTAGAAGCGACTCCATGGGGCATAAGTTAACGATTCGTACTCCAAGTGCCACGACCCGAAGATTGACAAAGGACTTTAATCCTTTAA	140	1	WT or Sub	N/A
3235	TTTGGGAACTGAAAGTCAAGATGGTCGCTTGCAAAGGAATTTGTTATGTTTTGGTAGTAGCGACTCCATGGGGCATAAGTTTAGAATTCGTACTCCCAGTGCCATGACCAGAAGATTGACAAAGGACTTCAATCCTTTAA	TTTGGGAACTGAAAGTCAAGATGGTCGCTTGCAAAGGAATATGTTATGTTTTGGTAGTAGCGACTCCAGGGGGCATAAGTTAAGGATTCGTACTCCAAGTGCCACGACCCGAAGATTGACAAAGGACTTTAATCCTTTAA	140	1	WT or Sub	N/A
3236	TTTGGGAACTGAAAGTCAAGATGGTCGCTTGCAAAGGAATTTGTTATGTTTTGGTAGTAGCGACTCCATGGGGCATAAGTTTAGAATTCGTACTCCCAGTGCCATGACCAGAAGATTGACAAAGGACTTCAATCCTTTAA	TTTGGGAACTGAAAGTCAAGATGGTCGCTTGCAAAGGAATTTGTTATATTTTGGTAGTAGCGACTCCATGGGGCATAAGTTTAGAATTCGTACTCCCAGTGCCATGACCAGAAGATTGACAAAGGACGTCAATCCTTTAA	140	1	WT or Sub	N/A
3237	TTTGGGAACTGAAAGTCAAGATGGTCGCTTGCAAAGGAATTTGTTATGTTTTGGTAGTAGCGACTCCATGGGGCATAAGTTTAGAATTCGTACTCCCAGTGCCATGACCAGAAGATTGACAAAGGACTTCAATCCTTTAA	TTTGGGAACTGAAAGTCAAGATGGTCGCTTGCAAAGGAATTTGTTATGTTTTGGTAGTAGCGACTCCATGGGGCATAAGTTTAGAATTCGTGCTCCAAGTGCCACGACCCGAAGATTGACAAAGGACTTTAATCCTTTAA	140	1	WT or Sub	N/A
3238	TTTGGGAACTGAAAGTCAAGATGGTCGCTTGCAAAGGAATTTGTTATGTTTTGGTAGTAGCGACTCCATGGGGCATAAGTTTAGAATTCGTACTCCCAGTGCCATGACCAGAAGATTGACAAAGGACTTCAATCCTTTAA	TTTGGGAACTGAAAGTCAATATGGTCGCTTGCAAAGGAATTTGTTATGTTTTGGTAGTAGCGACCCCATGGGGCATAAGTTTAGAATTCGTACTCCCAGTGCCATGACCAGAAGATTGACAAAGGACTTCAATCCTTTAA	140	1	WT or Sub	N/A
3239	TTTGGGAACTGAAAGTCAAGATGGTCGCTTGCAAAGGAATTTGTTATGTTTTGGTAGTAGCGACTCCATGGGGCATAAGTTTAGAATTCGTACTCCCAGTGCCATGACCAGAAGATTGACAAAGGACTTCAATCCTTTAA	TTTGGTAACTGAAAGTCAAGATGGTCGCTTGCAAAGGAATTTGTTATGTTTTTGTAGTAGCGACTCCATGGGGCATAAGTTTAGAATTCTTACTCCCAGTGCCATGAGCAGAAGATTGACAAAGGACTTCAATCCTTTAA	140	1	WT or Sub	N/A
3240	TTTGGGAACTGAAAGTCAAGATGGTCGCTTGCAAAGGAATTTGTTATGTTTTGGTAGTAGCGACTCCATGGGGCATAAGTTTAGAATTCGTACTCCCAGTGCCATGACCAGAAGATTGACAAAGGACTTCAATCCTTTAA	TTTGGGAACTGAAAGTCAAGATGGTCGCTTGCAAAGGCATTTGTTATGTTTTGGTAGTAGCGACTCCATGGGGCATAAGTTTAGAATTCGTACTCCCAGTGCCACGACCCGAAGATTGACAAAGGACTTTAATCCTTTAA	140	1	WT or Sub	N/A
3241	TTTGGGAACTGAAAGTCAAGATGGTCGCTTGCAAAGGAATTTGTTATGTTTTGGTAGTAGCGACTCCATGGGGCATAAGTTTAGAATTCGTACTCCCAGTGCCATGACCAGAAGATTGACAAAGGACTTCAATCCTTTAA	TTTGGGAACTGAAAGTCAAGATGGTCGCTTGCAAAGGAATTTGTTATGTTTTGGTAGTAGCGACTCCATATGGCATAAGTTTAGAATTAGTACTCCCAGTGCCATGACCAGAAGAGTGACAAAGGACTTCAATCCTTTAA	140	1	WT or Sub	N/A
3242	TTTGGGAACTGAAAGTCAAGATGGTCGCTTGCAAAGGAATTTGTTATGTTTTGGTAGTAGCGACTCCATGGGGCATAAGTTTAGAATTCGTACTCCCAGTGCCATGACCAGAAGATTGACAAAGGACTTCAATCCTTTAA	TTTGGGAACTGAAAGTCAAGATGGTCGCTAGCAAAGGAATTTGTTATGTTTTGGTAGTAGCGACTCCATGGGGCATAAGTGTAGAATTCGTACTCCCAGTGCCATGACCAGAAGATTGACAAAGGACTTCAATCCTTTAA	140	1	WT or Sub	N/A
3243	TTTGGGAACTGAAAGTCAAGATGGTCGCTTGCAAAGGAATTTGTTATGTTTTGGTAGTAGCGACTCCATGGGGCATAAGTTTAGAATTCGTACTCCCAGTGCCATGACCAGAAGATTGACAAAGGACTTCAATCCTTTAA	TTTGGGAACTGAAAGTCAAGATGGTCGCTTGCAAAGGAATTTGTTATGTTTTGGTAGTAGCGACTCCCTGGGGCATAAGTTTAGAATTCGTACTCCCAGTGCCATGACCAGAAGAGTGACAAAGGACTTCAATCCTTTAA	140	1	WT or Sub	N/A
3244	TTTGGGAACTGAAAGTCAAGATGGTCGCTTGCAAAGGAATTTGTTATGTTTTGGTAGTAGCGACTCCATGGGGCATAAGTTTAGAATTCGTACTCCCAGTGCCATGACCAGAAGATTGACAAAGGACTTCAATCCTTTAA	GTTGGGAACTGAAAGTCAAGATGTTTGCTTGCAAAGGAATTTGTTATGTTTTGGTAGTAGCGACTCCATGGGGCATAAGTTAAGGATTCGTACTCAAAGTGCCCCGACCCGAAGAGTGACAAAGGACTTTAATCCTTTAA	140	1	WT or Sub	N/A
3245	TTTGGGAACTGAAAGTCAAGATGGTCGCTTGCAAAGGAATTTGTTATGTTTTGGTAGTAGCGACTCCATGGGGCATAAGTTTAGAATTCGTACTCCCAGTGCCATGACCAGAAGATTGACAAAGGACTTCAATCCTTTAA	GTTGGGAACTGAAAGTCAAGATGTTTGCTTGCAAAGGAATTTGTTATGTTTTGGTAGTAGCGACTCCATGGGGCATAAGTTAAGGATTCGTACTCCAAGTGCCACGACCCGAAGATTTACAAAGTACTTCAATCCTTTAA	140	1	WT or Sub	N/A
3246	TTTGGGAACTGAAAGTCAAGATGGTCGCTTGCAAAGGAATTTGTTATGTTTTGGTAGTAGCGACTCCATGGGGCATAAGTTTAGAATTCGTACTCCCAGTGCCATGACCAGAAGATTGACAAAGGACTTCAATCCTTTAA	ATTGGGAACTGAAAGTCAAGATGGTCGCTTGCAAAGGAATTTGTTATGTTTTGGTAGTAGCGACTCCATGGGGCATAAGTTTAGGATTCGTACTCCAAGTGCCACGACCCGAAGATTGACAAAGGACTTTAATCCTTTAA	140	1	WT or Sub	N/A
3247	TTTGGGAACTGAAAGTCAAGATGGTCGCTTGCAAAGGAATTTGTTATGTTTTGGTAGTAGCGACTCCATGGGGCATAAGTTTAGAATTCGTACTCCCAGTGCCATGACCAGAAGATTGACAAAGGACTTCAATCCTTTAA	GTTGGGAACTGAAAGTCCAGATGTTTGCTTGCAAAGGAATTTGTTATGGTTTGGTAGTAGCGACTCCATGGGGCATAAGTTAAGGATTCGTACTCCAAGTGCCACGACCCGAAGATTGACAAAGGACTTTAATCCTTTAA	140	1	WT or Sub	N/A
3248	TTTGGGAACTGAAAGTCAAGATGGTCGCTTGCAAAGGAATTTGTTATGTTTTGGTAGTAGCGACTCCATGGGGCATAAGTTTAGAATTCGTACTCCCAGTGCCATGACCAGAAGATTGACAAAGGACTTCAATCCTTTAA	GTTGGGAACTGAAAGTCAAGATGTTTGCTTGCAAAGGAATTTGTTATGTTTTGGTAGTAGCGACTCCAAGGGGCATAAGTTAAGGATTCGTACTCCAAGTGCCACGACCCGAAGATTGACAAAGGACTTCAATCCTTTAA	140	1	WT or Sub	N/A
3249	TTTGGGAACTGAAAGTCAAGATGGTCGCTTGCAAAGGAATTTGTTATGTTTTGGTAGTAGCGACTCCATGGGGCATAAGTTTAGAATTCGTACTCCCAGTGCCATGACCAGAAGATTGACAAAGGACTTCAATCCTTTAA	GTTGGGAACTGAAAGTCAAGATGGTCGCTTGCAAAGGAATTTGTTATGGTTTGGTAGTAGCGACTCCATGGGGCATAAGTTTAGAATTCGTACTCCCAGTGCCATGACCAGAAGATTGACAAAGGACTTCAATCCTTTAA	140	1	WT or Sub	N/A
3250	TTTGGGAACTGAAAGTCAAGATGGTCGCTTGCAAAGGAATTTGTTATGTTTTGGTAGTAGCGACTCCATGGGGCATAAGTTTAGAATTCGTACTCCCAGTGCCATGACCAGAAGATTGACAAAGGACTTCAATCCTTTAA	GTTGGGAACTGAAAGTCAAGATGTTTGCTTGCAAAGGATTTTGTTATGTTTTGGTAGTAGCGACTCCATGGGGCATAAGTTAAGGATTCGTACTCCAAGTGCCACGACCCGAAGATTGACAAAGGACTTCAATCCTTTAA	140	1	WT or Sub	N/A
3251	TTTGGGAACTGAAAGTCAAGATGGTCGCTTGCAAAGGAATTTGTTATGTTTTGGTAGTAGCGACTCCATGGGGCATAAGTTTAGAATTCGTACTCCCAGTGCCATGACCAGAAGATTGACAAAGGACTTCAATCCTTTAA	GTTGGGAACTGAAAGTCAAGATGTTTGCTTGCAAAGGAATTTGTTATGTTTTGGTAGTAGCGACTCCATGGGGCATAAGTTAAGGATTCGTACTCCAAGTCACACGACACGAAGATTGACAAAGGACTTTAATCCTTTAA	140	1	WT or Sub	N/A
3252	TTTGGGAACTGAAAGTCAAGATGGTCGCTTGCAAAGGAATTTGTTATGTTTTGGTAGTAGCGACTCCATGGGGCATAAGTTTAGAATTCGTACTCCCAGTGCCATGACCAGAAGATTGACAAAGGACTTCAATCCTTTAA	TTTGGGAACTGAAAGTCAAGATGGTCGCTTGCAAAGGAATTTGTTATGTTTTGGTAGTATCGAATCCATGGGGCATAAGTTTAGAATTCGTACTCCCAGTGCCATGACCAGAAGATTGACAAAGGACTTCAATCCTTTAA	140	1	WT or Sub	N/A
3253	TTTGGGAACTGAAAGTCAAGATGGTCGCTTGCAAAGGAATTTGTTATGTTTTGGTAGTAGCGACTCCATGGGGCATAAGTTTAGAATTCGTACTCCCAGTGCCATGACCAGAAGATTGACAAAGGACTTCAATCCTTTAA	TTTGGGAACTGAAAGTCAAGATGGTCGCTTGCAAAGGAATTTGTTATGTTTTGGTAGTAGCGACTCCTTGGGGCATAAGTTTAGAATTCGTACTCCCAGTGCTATGACCAGAAGATTGACAAAGGACTTCAATCCTTTAA	140	1	WT or Sub	N/A
3254	TTTGGGAACTGAAAGTCAAGATGGTCGCTTGCAAAGGAATTTGTTATGTTTTGGTAGTAGCGACTCCATGGGGCATAAGTTTAGAATTCGTACTCCCAGTGCCATGACCAGAAGATTGACAAAGGACTTCAATCCTTTAA	TTTGGGAACTGAAAGTCAAGATGTTTGCTTGCAAAGGAATTTGTTATGTTTTGGTAGTAGCGACTCCATGGGACATAAGTTTAGAATTCGTACTCCCAGTGCCATGACCAGAAGATTGACAAAGGACTTCAATCCTTTAA	140	1	WT or Sub	N/A
3255	TTTGGGAACTGAAAGTCAAGATGGTCGCTTGCAAAGGAATTTGTTATGTTTTGGTAGTAGCGACTCCATGGGGCATAAGTTTAGAATTCGTACTCCCAGTGCCATGACCAGAAGATTGACAAAGGACTTCAATCCTTTAA	TTTGGGAACTGAAAGTCAAGATGGTCGCTTGCAAAGGAATTTGTTATGTTTTGGTAGTAGCGACTCCATGGGGCATAAGTTTAGAATTCGTACTCACAGTGACATGACCAGAAGATTGACAAAGGACTTCAATCCTTTAA	140	1	WT or Sub	N/A
3256	TTTGGGAACTGAAAGTCAAGATGGTCGCTTGCAAAGGAATTTGTTATGTTTTGGTAGTAGCGACTCCATGGGGCATAAGTTTAGAATTCGTACTCCCAGTGCCATGACCAGAAGATTGACAAAGGACTTCAATCCTTTAA	GTTGGGAACTGAAAGTCAAGATGTTTGCTTGCAAAGGAATTTGTTATGTTTTGGTAGTAGCGACTCCATGGGGCATAAGTTAAGGATTCGTACTCCCAGTGCCATGACCAGAAGATTGACACAGGACTTCAATCCTTTAA	140	1	WT or Sub	N/A
3257	TTTGGGAACTGAAAGTCAAGATGGTCGCTTGCAAAGGAATTTGTTATGTTTTGGTAGTAGCGACTCCATGGGGCATAAGTTTAGAATTCGTACTCCCAGTGCCATGACCAGAAGATTGACAAAGGACTTCAATCCTTTAA	TTTGGGAACTGAAAGTCAAGATGGTCACTTGCAAAGGAATTTGTTATGTTTTGGTAGTAGCGACTCCATGGGGCATAAGTTTAGAATTCGTACTCCCAGTGTCATGACCAGAAGATTGACAAAGGACTTCAATCCTTTAA	140	1	WT or Sub	N/A
3258	TTTGGGAACTGAAAGTCAAGATGGTCGCTTGCAAAGGAATTTGTTATGTTTTGGTAGTAGCGACTCCATGGGGCATAAGTTTAGAATTCGTACTCCCAGTGCCATGACCAGAAGATTGACAAAGGACTTCAATCCTTTAA	GTTGGGAACTGAAAGTCAAGATGTTTGCTTGCAAAGGAATTTGTTATGTTTTGGTAGTAGCGACTCCATGGGGCATAAGTTAAGGATTCGTACTCCACGTGCCACGAGCCGAAGATTGACAAAGGACTTTAATCCTTTAA	140	1	WT or Sub	N/A
3259	TTTGGGAACTGAAAGTCAAGATGGTCGCTTGCAAAGGAATTTGTTATGTTTTGGTAGTAGCGACTCCATGGGGCATAAGTTTAGAATTCGTACTCCCAGTGCCATGACCAGAAGATTGACAAAGGACTTCAATCCTTTAA	TTTGGGAACTGAAAGTCAAGATGGTCGCTTGCAAAGGAATTTGTTATGTTTTGGTAGTAGCGACTCCATGGGGCATAAGTTTAGAATTCGTACTACCAGTGCCATGACCAGAATATTGACAAAGGACTTCAATCCTTTAA	140	1	WT or Sub	N/A
3260	TTTGGGAACTGAAAGTCAAGATGGTCGCTTGCAAAGGAATTTGTTATGTTTTGGTAGTAGCGACTCCATGGGGCATAAGTTTAGAATTCGTACTCCCAGTGCCATGACCAGAAGATTGACAAAGGACTTCAATCCTTTAA	TTTGGGAACTGAAAGTCAAGATGGTCGCTTGCAAAGGAATTTGTTATGTTTTGGTAGTAGCGACTCCATGGGGCATAAGTTTAGAATTCGTACTCCCAGTACCATGACCAGAAGATTGACACAGGACTTCAATCCTTTAA	140	1	WT or Sub	N/A
3261	TTTGGGAACTGAAAGTCAAGATGGTCGCTTGCAAAGGAATTTGTTATGTTTTGGTAGTAGCGACTCCATGGGGCATAAGTTTAGAATTCGTACTCCCAGTGCCATGACCAGAAGATTGACAAAGGACTTCAATCCTTTAA	TTTGGGAACTGAAAGTCAAGATGGTCGCTTGCGAAGGAATTTGTTATGTTTTGGTAGTAGCGACTCCATGGGGCATAAGTTTAGAATTCGCACTCCCAGTGCCATGACCAGAAGATTGACAAAGGACTTCAATCCTTTAA	140	1	WT or Sub	N/A
3262	TTTGGGAACTGAAAGTCAAGATGGTCGCTTGCAAAGGAATTTGTTATGTTTTGGTAGTAGCGACTCCATGGGGCATAAGTTTAGAATTCGTACTCCCAGTGCCATGACCAGAAGATTGACAAAGGACTTCAATCCTTTAA	TTTGGGAACTGAAAGTCAAGATGGTCGCTTGCAAAGGAATTTGTTATGTTTTGGTAGTAGCGACTCCATGGGGCATAAGTTAAGGATTCGTACTCCAAGTGCCACGACCCGAAGATTGACAAAGGACTTCAATACTTTAA	140	1	WT or Sub	N/A
3263	TTTGGGAACTGAAAGTCAAGATGGTCGCTTGCAAAGGAATTTGTTATGTTTTGGTAGTAGCGACTCCATGGGGCATAAGTTTAGAATTCGTACTCCCAGTGCCATGACCAGAAGATTGACAAAGGACTTCAATCCTTTAA	TTTGGGAACTGAAAGTCAAGATGGTCGCTTGCAACGGAATTTGTTATGTTTTGGTAGTAGCGACTCCATGGGGCATAAGTTTAGAATTCGTACTCCCAGTGCCAGGACCAGAAGATTGACAAAGGACTTCAATCCTTTAA	140	1	WT or Sub	N/A
3264	TTTGGGAACTGAAAGTCAAGATGGTCGCTTGCAAAGGAATTTGTTATGTTTTGGTAGTAGCGACTCCATGGGGCATAAGTTTAGAATTCGTACTCCCAGTGCCATGACCAGAAGATTGACAAAGGACTTCAATCCTTTAA	GTTGGGAACTGAAAGTCAAGATGTTTGCTTGCAAAGGAATTTCTTATGTTTTGGTAGTATCGACTCCATGGGGCATAAGTTAAGGATTCGTACTCCAAGTGCCACGACCCGAAGATTGACAAAGGACTTTAATCCTTTAA	140	1	WT or Sub	N/A
3265	TTTGGGAACTGAAAGTCAAGATGGTCGCTTGCAAAGGAATTTGTTATGTTTTGGTAGTAGCGACTCCATGGGGCATAAGTTTAGAATTCGTACTCCCAGTGCCATGACCAGAAGATTGACAAAGGACTTCAATCCTTTAA	TTTGGGAACTGAAAGTCAAGATGGTCGCTTGCAAAGGAATTTGTTATGTTTTGGTAGTAGCGACTCCATGGGGCATAAGTTTAGAATTCGTACTCCCAGTTCCATGACCAGAAGATTGACAAAGGACTTCAATCCTTGAA	140	1	WT or Sub	N/A
3266	TTTGGGAACTGAAAGTCAAGATGGTCGCTTGCAAAGGAATTTGTTATGTTTTGGTAGTAGCGACTCCATGGGGCATAAGTTTAGAATTCGTACTCCCAGTGCCATGACCAGAAGATTGACAAAGGACTTCAATCCTTTAA	TTTGGGAACTGAAAGTCAAGATGGTCGCTTGCAAAGGAATTTGTTATGTTTTGGTAGTAGAGACTCCATGGGGCATAAGTTTAGAATTCGTAATCACAGTGCCATGACCAGAAGATTGACAAAGGACTTCAATCCTTTAA	140	1	WT or Sub	N/A
3267	TTTGGGAACTGAAAGTCAAGATGGTCGCTTGCAAAGGAATTTGTTATGTTTTGGTAGTAGCGACTCCATGGGGCATAAGTTTAGAATTCGTACTCCCAGTGCCATGACCAGAAGATTGACAAAGGACTTCAATCCTTTAA	TTTGGGAACTGAAAGTCAAGATGGTCGCTTGCAAAGGAATTTGTTATGTTTTTGTAGTAGCGACTCCATGGGGCATAAGTTTAGAATTCGTACTCCCAGTGCCATGACCAGAAGATTGACAAAGCACTTCAATCCTTTAA	140	1	WT or Sub	N/A
3268	TTTGGGAACTGAAAGTCAAGATGGTCGCTTGCAAAGGAATTTGTTATGTTTTGGTAGTAGCGACTCCATGGGGCATAAGTTTAGAATTCGTACTCCCAGTGCCATGACCAGAAGATTGACAAAGGACTTCAATCCTTTAA	TTTGGGAACTGAAAGTCAAGATGGTCGCTTGCAAAGGAAAAAGTTATGTTTTGGTAGTAGCGACTCCATGGGGCATAAGTTTAGAATTCGTACTCCCAGTGCCATGACCAGAAGATTGACAAAGGACTTCAATCCTTTAA	140	1	WT or Sub	N/A
3269	TTTGGGAACTGAAAGTCAAGATGGTCGCTTGCAAAGGAATTTGTTATGTTTTGGTAGTAGCGACTCCATGGGGCATAAGTTTAGAATTCGTACTCCCAGTGCCATGACCAGAAGATTGACAAAGGACTTCAATCCTTTAA	TTTGGGAACTGAAAGTCAAGATGGTCGCTTGCAAAGGAATTTGTTATGTTTTGGTAGTAGAGACTCAATGGGGCATAAGTTTAGAATTCGTACTCCCAGTGCCATGACCAGAAGATTGACAAAGGACTTCAATCCTTTAA	140	1	WT or Sub	N/A
3270	TTTGGGAACTGAAAGTCAAGATGGTCGCTTGCAAAGGAATTTGTTATGTTTTGGTAGTAGCGACTCCATGGGGCATAAGTTTAGAATTCGTACTCCCAGTGCCATGACCAGAAGATTGACAAAGGACTTCAATCCTTTAA	TTTGGGAACTGAAAGTCAAGATGGTCGCTTGCAAAGGAATTTGTTATGTTTTGGTAGTAGCGACTCCATGGGGCATAAGTTAAGGATTCGTACTCCAAGTGCCACTACCCGAAGATTGACAAAGGACTTTAATCCTTTAA	140	1	WT or Sub	N/A
3271	TTTGGGAACTGAAAGTCAAGATGGTCGCTTGCAAAGGAATTTGTTATGTTTTGGTAGTAGCGACTCCATGGGGCATAAGTTTAGAATTCGTACTCCCAGTGCCATGACCAGAAGATTGACAAAGGACTTCAATCCTTTAA	TTTGGGAACTGAAAGTCAAGATGGTCGCTTGCAAAGGAATTTGTTATGTTTTGGTAGTAGCGACTACATGGGGCATAAGTTTAGAATTCGTACTCCCAGTGCCATGACAAGAAGATTGACAAAGGACTTCAATCCTTTAA	140	1	WT or Sub	N/A
3272	TTTGGGAACTGAAAGTCAAGATGGTCGCTTGCAAAGGAATTTGTTATGTTTTGGTAGTAGCGACTCCATGGGGCATAAGTTTAGAATTCGTACTCCCAGTGCCATGACCAGAAGATTGACAAAGGACTTCAATCCTTTAA	TTTGGGAACTGAAAGTCAAGATGGTCGCTTGCAAAGGAATTTGTTATGTTTTGGTAGTAGCGACTCCCTGGGGCATAAGTTTAGAATTCGTCCTCCCAGTGCCATGACCAGAAGATTGACAAAGGACTTCAATCCTTTAA	140	1	WT or Sub	N/A
3273	TTTGGGAACTGAAAGTCAAGATGGTCGCTTGCAAAGGAATTTGTTATGTTTTGGTAGTAGCGACTCCATGGGGCATAAGTTTAGAATTCGTACTCCCAGTGCCATGACCAGAAGATTGACAAAGGACTTCAATCCTTTAA	GTTGGGAACTGAAAGTCAAGATGTTTGCTTGCAAAGGAATTTGTTATGGTTTGGTAGTAGCGACTCCCTGGGGCCTAAGTTAAGGATTCGTACTCCAAGTGCCACGACCCGAAGATTGACAAAGGACTTTAATCCTTTAA	140	1	WT or Sub	N/A
3274	TTTGGGAACTGAAAGTCAAGATGGTCGCTTGCAAAGGAATTTGTTATGTTTTGGTAGTAGCGACTCCATGGGGCATAAGTTTAGAATTCGTACTCCCAGTGCCATGACCAGAAGATTGACAAAGGACTTCAATCCTTTAA	GTTGGGAACTGAAAGTCAAGATGTTTGCTTTCAAAGGAATTTGTTATGTTTTGGTAGTAGCGACTCCATTGGGCATAAGTTAAGGATTCGTACTCCAAGTGCCACGACCCGAAGATTGACAAAGGACTTTAATCCTTTAA	140	1	WT or Sub	N/A
3275	TTTGGGAACTGAAAGTCAAGATGGTCGCTTGCAAAGGAATTTGTTATGTTTTGGTAGTAGCGACTCCATGGGGCATAAGTTTAGAATTCGTACTCCCAGTGCCA-TGACCAGAAGATTGACAAAGGACTTCAATCCTTTAA	GTTGGGAACTGAAAGTCAAGATGTTTGCTTGCAAAGGAATTTGTTATGTTTTGGTAGTAGCGACTCCATGGGGCATAAGTTAAGGATTCTTACTCAAAGTGCCACTAACC-GAAGATTGACAAAGGACTTTAATCCTTTAA	140	1	WT or Sub	N/A
3276	TTTGGGAACTGAAAGTCAAGATGGTCGCTTGCAAAGGAATTTGTTATGTTTTGGTAGTAGCGACTCCATGGGGCATAAGTTTAGAATTCGTACTCCCAGTGCCATGACCAGAAGATTGACAAAGGACTTCAATCCTTTAA	TTTGGGAACTGAAAGTCAACATTGTCGCTTGCAAAGGAATTTGTTATGTTTTGGTAGTAGCGACTCCATGGGGCATAAGTTTAGAATTCGTACTCACAGTGACATGACCAGAAGATTGACAAAGGACTTCAATCCTTTAA	140	1	WT or Sub	N/A
3277	TTTGGGAACTGAAAGTCAAGATGGTCGCTTGCAAAGGAATTTGTTATGTTTTGGTAGTAGCGACTCCATGGGGCATAAGTTTAGAATTCGTACTCCCAGTGCCATGACCAGAAGATTGACAAAGGACTTCAATCCTTTAA	TTTGGGAACTGAAAGTCAAGATGGTCGCTTTCAAAGGAATTTGTTATGTTTTGGTAGTAGAGACTCCATGGGGCATAAGTTTAGAATTCGTACTCCCAGTGACATGACCAGAAGATTGACAAATGACTTCAATCCTTTAA	140	1	WT or Sub	N/A
3278	TTTGGGAACTGAAAGTCAAGATGGTCGCTTGCAAAGGAATTTGTTATGTTTTGGTAGTAGCGACTCCATGGGGCATAAGTTTAGAATTCGTACTCCCAGTGCCATGACCAGAAGATTGACAAAGGACTTCAATCCTTTAA	GTTGGGAACTGAAAGTCAAGATGTTTGCTTGCAAAGGAATTTGTTATGTTTTGGTAGTAGCGACTCCATGGGGCATAAGTTTAGAATTCGTATTCCCAGTGCCATGACCAGAAGATTGACAAAGGACTTCAATCCTTTAA	140	1	WT or Sub	N/A
3279	TTTGGGAACTGAAAGTCAAGATGGTCGCTTGCAAAGGAATTTGTTATGTTTTGGTAGTAGCGACTCCATGGGGCATAAGTTTAGAATTCGTACTCCCAGTGCCATGACCAGAAGATTGACAAAGGACTTCAATCCTTTAA	GTTGGGAACTGAAAGTCAAGATGTTTGCTTGCAAAGGAATTTGTTATGTTTTGGTAGTAGCGACTCCATGGGGCATAAGTTAAGGATTCTTACTCCAAGTGCCACGACCCGAAGATTGAGAAATGACTTTAATCCTTTAA	140	1	WT or Sub	N/A
3280	TTTGGGAACTGAAAGTCAAGATGGTCGCTTGCAAAGGAATTTGTTATGTTTTGGTAGTAGCGACTCCATGGGGCATAAGTTTAGAATTCGTACTCCCAGTGCCATGACCAGAAGATTGACAAAGGACTTCAATCCTTTAA	TTTGGGAACTGAAAGTCAAGATGGTCGCTTGCAAAGGAAGTTGTTATGGTTTGGTAGTAGCGACTCCATGGGGCATAAGTTTATAATTCGTACTCCCAGTGCCATGACCAGAAGATTGACAAAGGACTTCAATCCTTTAA	140	1	WT or Sub	N/A
3281	TTTGGGAACTGAAAGTCAAGATGGTCGCTTGCAAAGGAATTTGTTATGTTTTGGTAGTAGCGACTCCATGGGGCATAAGTTTAGAATTCGTACTCCCAGTGCCATGACCAGAAGATTGACAAAGGACTTCAATCCTTTAA	GTTGGGAACTGAAAGTCAAGATGGTCGCTTGCAAAGGAATTTGTTATGTTTTGGTAGTAGCGACTCCATGGGGCATAAGTTTAGAATTCGTGCTCCCAGTGCCATGACCAGAAGATTGACAAAGGACTTCAATCCTTTAA	140	1	WT or Sub	N/A
3282	TTTGGGAACTGAAAGTCAAGATGGTCGCTTGCAAAGGAATTTGTTATGTTTTGGTAGTAGCGACTCCATGGGGCATAAGTTTAGAATTCGTACTCCCAGTGCCATGACCAGAAGATTGACAAAGGACTTCAATCCTTTAA	TTTGGGAACTGAAAGTCAAGATGGTCGCTTGCAAAGGAATTTGTTATGTTTTGGTAGTAGCGACTCCATGGGGCATAAGTTAAGGATTAGTACTCCAAGTGACACGACCCGAAGATTGACAAAGGACTTTAATCCTTTAA	140	1	WT or Sub	N/A
3283	TTTGGGAACTGAAAGTCAAGATGGTCGCTTGCAAAGGAATTTGTTATGTTTTGGTAGTAGCGACTCCATGGGGCATAAGTTTAGAATTCGTACTCCCAGTGCCATGACCAGAAGATTGACAAAGGACTTCAATCCTTTAA	GTTGGGAACTGAAAGTCAAGATGTTTGCTTGCGAAGGAATTTGTTATGTTTTGGTAGTAGCGACTCCATGGGGCATAAGTTAAGGATTCATACTCCAAGTGCCACGACCCGAAGATTGACAAAGGACTTTAATCCTTTAA	140	1	WT or Sub	N/A
3284	TTTGGGAACTGAAAGTCAAGATGGTCGCTTGCAAAGGAATTTGTTATGTTTTGGTAGTAGCGACTCCATGGGGCATAAGTTTAGAATTCGTACTCCCAGTGCCATGACCAGAAGATTGACAAAGGACTTCAATCCTTTAA	GTTGGGAACTGAAAGTCAAGATGTTTGCTTGCAAAGGAATTTGTTATGTTTTGGTAGTAGCGACTCCATGGGACATAAGTTAAGGATTCGTACTCCAAGTGCCACGACCCGAAGATTGACACAGGACTTTAATCCTTTAA	140	1	WT or Sub	N/A
3285	TTTGGGAACTGAAAGTCAAGATGGTCGCTTGCAAAGGAATTTGTTATGTTTTGGTAGTAGCGACTCCATGGGGCATAAGTTTAGAATTCGTACTCCCAGTGCCATGACCAGAAGATTGACAAAGGACTTCAATCCTTTAA	GTTGGGAACTGAAAGTCAAGATGTTTGCTTGCAAAGGAATTTGTTATGTTTTGGTAGTAGAGACTCCAAGGGGCATAAGTTTAGAATTCGTACTCCCAGTGCCATGACCAGAAGATTGACAAAGGACTTCAATCCTTTAA	140	1	WT or Sub	N/A
3286	TTTGGGAACTGAAAGTCAAGATGGTCGCTTGCAAAGGAATTTGTTATGTTTTGGTAGTAGCGACTCCATGGGGCATAAGTTTAGAATTCGTACTCCCAGTGCCATGACCAGAAGATTGACAAAGGACTTCAATCCTTTAA	TTTGGGAACTGAAAGTCAAGATCGTCGCTTGCAAAGGAATTTGGTATGTTTTGGTAGTAGCGACTCCATGTGGCATAAGTTTAGAATTCGTACTCCCAGTGCCATGACAAGAAGATTGACAAAGGACTTCAATCCTTTAA	140	1	WT or Sub	N/A
3287	TTTGGGAACTGAAAGTCAAGATGGTCGCTTGCAAAGGAATTTGTTATGTTTTGGTAGTAGCGACTCCATGGGGCATAAGTTTAGAATTCGTACTCCCAGTGCCATGACCAGAAGATTGACAAAGGACTTCAATCCTTTAA	TTTGGGAACTGAAAGTCAAGATGGTCGCTTGCAAAGGAATTTGTTATGTTTTGGTAGTAGCGACTCCATGGGGCATAAGTTTAGAATTCGTACTCCCAGTACCATGACCAGAAGATTGACAAAGGACTTCAATACTTTAA	140	1	WT or Sub	N/A
3288	TTTGGGAACTGAAAGTCAAGATGGTCGCTTGCAAAGGAATTTGTTATGTTTTGGTAGTAGCGACTCCATGGGGCATAAGTTTAGAATTCGTACTCCCAGTGCCATGACCAGAAGATTGACAAAGGACTTCAATCCTTTAA	GTTGGGAACTGAAAGTCAAGATGTTTGCTTGCAAAGGAATTTGTTATGTTTTGGTAGTAGCGACTCCATGGGGCATAAGTTAAGGATTCATACTCCAAGTGCCACGACCCGAAAATTGACAAAGGACTTTAATCCTTTAA	140	1	WT or Sub	N/A
3289	TTTGGGAACTGAAAGTCAAGATGGTCGCTTGCAAAGGAATTTGTTATGTTTTGGTAGTAGCGACTCCATGGGGCATAAGTTTAGAATTCGTACTCCCAGTGCCATGACCAGAAGATTGACAAAGGACTTCAATCCTTTAA	TTTGGGAACTGAATGTCAAGATGGTCGCTTGCAAAGGAATTTGTTATGTTTTGGTAGTAGCGACTCCCTGGGGCATAAGTTTAGAATTCGTACTCCCAGTGGCATGACCAGAAGATTGACAAAGGACTTCAATCCTTTAA	140	1	WT or Sub	N/A
3290	TTTGGGAACTGAAAGTCAAGATGGTCGCTTGCAAAGGAATTTGTTATGTTTTGGTAGTAGCGACTCCATGGGGCATAAGTTTAGAATTCGTACTCCCAGTGCCATGACCAGAAGATTGACAAAGGACTTCAATCCTTTAA	GTTGGGAACTGAAAGTCAAGATGTTTGCTTGCAAAGGAATTTGTTATGTTTTGGTGGTAGCGACTCCATGGGGCATAAGTTAAGGATTCGTACTCCAAGTGCCACGACCGGAAGATTGACAAAGGACTTTAATCCTTTAA	140	1	WT or Sub	N/A
3291	TTTGGGAACTGAAAGTCAAGATGGTCGCTTGCAAAGGAATTTGTTATGTTTTGGTAGTAGCGACTCCATGGGGCATAAGTTTAGAATTCGTACTCCCAGTGCCATGACCAGAAGATTGACAAAGGACTTCAATCCTTTAA	TTTGGGAACTGAAAGTCAAGATGGTCGCTTGCAAAGGAATTTGTTATGTTTTGGTAGTAGCGACTCCATGGGGCATAAGTTTAGAATTCGTACTCCCAGTGCCATGA-CAGAAGATTGACAAAGGACTTCAATCCTTTAA	139	1	WT or Sub	N/A
3292	TTTGGGAACTGAAAGTCAAGATGGTCGCTTGCAAAGGAATTTGTTATGTTTTGGTAGTAGCGACTCCATGGGGCATAAGTTTAGAATTCGTACTCCCAGTGCCATGACCAGAAGATTGACAAAGGACTTCAATCCTTTAA	TTTGGGAACTGAAAGTCAAGATGGTCGCTTGCAAAGGAATTTGTTATGTTTTGGTAGTAGCGACTCCATGGGGCATAATTTTAGAATTCGTACTCCCAGTGCCATGACAAGAAGATTGACAAAGGACTTCAATCCTTTAA	140	1	WT or Sub	N/A
3293	TTTGGGAACTGAAAGTCAAGATGGTCGCTTGCAAAGGAATTTGTTATGTTTTGGTAGTAGCGACTCCATGGGGCATAAGTTTAGAATTCGTACTCCCAGTGCCATGACCAGAAGATTGACAAAGGACTTCAATCCTTTAA	GTTGGGAACTGAAAGTCAAGATGTTTGCTTGCAAAGGAATTTGTTATGTTTTGGTAGTAGCGACTCCATGGGGCATAAGTTTAGAATTCGTACTCCCAGTGCCATGACCAGAAGATTGACAAAGGACTCCAATCCTTTAA	140	1	WT or Sub	N/A
3294	TTTGGGAACTGAAAGTCAAGATGGTCGCTTGCAAAGGAATTTGTTATGTTTTGGTAGTAGCGACTCCATGGGGCATAAGTTTAGAATTCGTACTCCCAGTGCCATGACCAGAAGATTGACAAAGGACTTCAATCCTTTAA	GTTGGGAACTGAAAGACAAGATGTTTGCTTGCAAAGGAATTTGTTATGTTTTGGTAGTAGCGACTCCATGGGGCATAAGTTAATGATTCGTACTCCAAGTGCCACGACCCGAAGATTGACAAAGGACTTTAATCCTTTAA	140	1	WT or Sub	N/A
3295	TTTGGGAACTGAAAGTCAAGATGGTCGCTTGCAAAGGAATTTGTTATGTTTTGGTAGTAGCGACTCCATGGGGCATAAGTTTAGAATTCGTACTCCCAGTGCCATGACCAGAAGATTGACAAAGGACTTCAATCCTTTAA	TTTGGGAACTGAAAGTCAAGATGGTCGCTTGCAAAGGAATTTGTTATGTTTTGGTAGTAGCTACTCCATTGGGCATAAGTTTAGAATTCGTACTCCCAGTGCCATGACCAGAAGATTGACAAAGGACTTCAATCCTTTAA	140	1	WT or Sub	N/A
3296	TTTGGGAACTGAAAGTCAAGATGGTCGCTTGCAAAGGAATTTGTTATGTTTTGGTAGTAGCGACTCCATGGGGCATAAGTTTAGAATTCGTACTCCCAGTGCCATGACCAGAAGATTGACAAAGGACTTCAATCCTTTAA	GTTGGGAACTGAAAGTCAAGATGTTTGCTTGCAAAGTAATTTGTTATGTTTTGGTAGTAGCGACTCCATTGGGCATAAGTTTAGAATTCGTACTCCCAGTGCCATGACCAGAAGATTGACAAAGGACTTCAATCCTTTAA	140	1	WT or Sub	N/A
3297	TTTGGGAACTGAAAGTCAAGATGGTCGCTTGCAAAGGAATTTGTTATGTTTTGGTAGTAGCGACTCCATGGGGCATAAGTTTAGAATTCGTACTCCCAGTGCCATGACCAGAAGATTGACAAAGGACTTCAATCCTTTAA	TTTGGGAACTGAAAGTCAAGATGGACGCTTGCAAAGGAATTTGTTATGTTTTGGTAGTAGCGACTCCATGGGGCATAAGTTTAGAATTCGTACTCCCAGTGCCATGACCAGACGATTGACAAAGGACTTCAATCCTTTAA	140	1	WT or Sub	N/A
3298	TTTGGGAACTGAAAGTCAAGATGGTCGCTTGCAAAGGAATTTGTTATGTTTTGGTAGTAGCGACTCCATGGGGCATAAGTTTAGAATTCGTACTCCCAGTGCCATGACCAGAAGATTGACAAAGGACTTCAATCCTTTAA	GTTGGGAACTGAAAGTCAAGATGTTTGCTTGCAAAGGAATTTGTTATGTTTTGTTAGTATCGACTCCATGGGGCATAAGTTAAGGATTCGTACTCCAAGTGACACGACCCGAAGATTGACAAAGGACTTTAATCCTTTAA	140	1	WT or Sub	N/A
3299	TTTGGGAACTGAAAGTCAAGATGGTCGCTTGCAAAGGAATTTGTTATGTTTTGGTAGTAGCGACTCCATGGGGCATAAGTTTAGAATTCGTACTCCCAGTGCCATGACCAGAAGATTGACAAAGGACTTCAATCCTTTAA	TTTGGGAACTGAAAGTCAAGATGGTCGCTTGCAAAGGAATTTGTTATGTTTTGGTAGTAGCGACTCCAGGGGGCATAAGTTCAGAATTCGTACTCCCAGTGCCATAACCAGAAGATTGACAAAGGACTTCAATCCTTTAA	140	1	WT or Sub	N/A
3300	TTTGGGAACTGAAAGTCAAGATGGTCGCTTGCAAAGGAATTTGTTATGTTTTGGTAGTAGCGACTCCATGGGGCATAAGTTTAGAATTCGTACTCCCAGTGCCATGACCAGAAGATTGACAAAGGACTTCAATCCTTTAA	GTTGGGAACTGAAAGTCAAGATGTTTGCTTGCAAAGGAATTTGTTATGTTTTGGTAGTAGCGACTCCATGGGGCATAAGTTAAGGATTCGTACTCCAAGTGCCACGACCCGAAGATTGACAAAGGACTTCAATCCGTTAA	140	1	WT or Sub	N/A
3301	TTTGGGAACTGAAAGTCAAGATGGTCGCTTGCAAAGGAATTTGTTATGTTTTGGTAGTAGCGACTCCATGGGGCATAAGTTTAGAATTCGTACTCCCAGTGCCATGACCAGAAGATTGACAAAGGACTTCAATCCTTTAA	TTTGGGAACTGAAAGTCAAGATGGTCGCTTGCAAAGGAATTTGTTATGTTTTGGTAGTAGCGACTCCATGGGGCATAAGTTAAGGATTCGTACTCCAAGTGCCAAGACCCGAAGATTGACAAAGGACTTTAATCCTTTAA	140	1	WT or Sub	N/A
3302	TTTGGGAACTGAAAGTCAAGATGGTCGCTTGCAAAGGAATTTGTTATGTTTTGGTAGTAGCGACTCCATGGGGCATAAGTTTAGAATTCGTACTCCCAGTGCCATGACCAGAAGATTGACAAAGGACTTCAATCCTTTAA	TTTGGGAACTGAAAGTCAAGATGGTCGCTTGCAAAGGAATTTGTTATGTTTTGGTAGTAGCGACTCCATGGGGCATAAGTTTAGAATTCGTACTCCCAGTGCCATGACCAGATGATTGACAAAGGACTTCAATCCTTTAA	140	1	WT or Sub	N/A
3303	TTTGGGAACTGAAAGTCAAGATGGTCGCTTGCAAAGGAATTTGTTATGTTTTGGTAGTAGCGACTCCATGGGGCATAAGTTTAGAATTCGTACTCCCAGTGCCATGACCAGAAGATTGACAAAGGACTTCAATCCTTTAA	TTTGGGAACTGAAAGTCAAGATGGTCGCTTGCAAAGGAATTTGTTATGTTTTGGTAGTAGCGACTACATGGGGCATAAGTTTATAATTCGTACTCCCAGTGCCATGACCAGAAGATTGACAAAGGACTTCAATCCTTTAA	140	1	WT or Sub	N/A
3304	TTTGGGAACTGAAAGTCAAGATGGTCGCTTGCAAAGGAATTTGTTATGTTTTGGTAGTAGCGACTCCATGGGGCATAAGTTTAGAATTCGTACTCCCAGTGCCATGACCAGAAGATTGACAAAGGACTTCAATCCTTTAA	GTTGGGAACTGAAAGTCAAGATGTTTGCTTGCAAAGGAATTTGTTATGTTTTGGTAGTAGCGACTCCCTGGGGCAGAAGTTAAGGATTCGTACTCCAAGTGCCACGACCCGAAGATTGACAAAGGACTTTAATCCTTTAA	140	1	WT or Sub	N/A
3305	TTTGGGAACTGAAAGTCAAGATGGTCGCTTGCAAAGGAATTTGTTATGTTTTGGTAGTAGCGACTCCATGGGGCATAAGTTTAGAATTCGTACTCCCAGTGCCATGACCAGAAGATTGACAAAGGACTTCAATCCTTTAA	GTTGGGAACTGAAAGTCAAGATGTTTGCTTGCAAAGGAATTTGTTATGTTTTGGTAGTAGCGACTCCATGGGGCATAAGTTAAGGATTCGTACTCCAAGTGCCACGACCAGAAGATTGACACAGGACTTCAATCCTTTAA	140	1	WT or Sub	N/A
3306	TTTGGGAACTGAAAGTCAAGATGGTCGCTTGCAAAGGAATTTGTTATGTTTTGGTAGTAGCGACTCCATGGGGCATAAGTTTAGAATTCGTACTCCCAGTGCCATGACCAGAAGATTGACAAAGGACTTCAATCCTTTAA	TTTGGGAACTGAAAGTCAAGATGTTTGCTTGCAAAGGAATTTGTTATGTTTTGGTAGTAGCGACTCCATGGGGCATAAGTTAAGGATTCGTACTCCAAGTGCCACTACCCGAAGATTGACAAAGGACTTTAATCCTTTAA	140	1	WT or Sub	N/A
3307	TTTGGGAACTGAAAGTCAAGATGGTCGCTTGCAAAGGAATTTGTTATGTTTTGGTAGTAGCGACTCCATGGGGCATAAGTTTAGAATTCGTACTCCCAGTGCCATGACCAGAAGATTGACAAAGGACTTCAATCCTTTAA	TTTGGGAACTGAAAGTCAAGATGGTCGCTTGCAAAGGAATTTGTTATGTTTTGGTAGTAGCGACTCCATGTGGCATAAGTTTATAATTCTTACTCCCAGTGCCATGACCAGAAGATTGACAAAGGACTTCAATCCTTTAA	140	1	WT or Sub	N/A
3308	TTTGGGAACTGAAAGTCAAGATGGTCGCTTGCAAAGGAATTTGTTATGTTTTGGTAGTAGCGACTCCATGGGGCATAAGTTTAGAATTCGTACTCCCAGTGCCATGACCAGAAGATTGACAAAGGACTTCAATCCTTTAA	GTTGGGAACTGAAAGTCAATATGTTTGCTTGCAAAGGAATTTGTTATGTTTTGGTAGTAGCGACTCCATGTGGCATAAGTTAAGGATTCGTACTCCAAGTGCCACGACCCGAAGATTGACAAATGACTTTAATCCTTTAA	140	1	WT or Sub	N/A
3309	TTTGGGAACTGAAAGTCAAGATGGTCGCTTGCAAAGGAATTTGTTATGTTTTGGTAGTAGCGACTCCATGGGGCATAAGTTTAGAATTCGTACTCCCAGTGCCATGACCAGAAGATTGACAAAGGACTTCAATCCTTTAA	GTTGGGAACTGAAAGTCAAGATGTTGGCTTGCAAAGGAATTTGTTATGTTTTGGTAGTAGCGACTCCATGGGGCATAAGTTAAGGATTCGTACTCAAAGTGCCACGACCCGAAGATTGACAAAGGACTTTAATCCTTTAA	140	1	WT or Sub	N/A
3310	TTTGGGAACTGAAAGTCAAGATGGTCGCTTGCAAAGGAATTTGTTATGTTTTGGTAGTAGCGACTCCATGGGGCATAAGTTTAGAATTCGTACTCCCAGTGCCATGACCAGAAGATTGACAAAGGACTTCAATCCTTTAA	TTTGGGAACTGAAAGTCAATATGGTCGCTTGCAAAGGAATTTGTTATGTTTTGGTAGTAGCGACTCCATGGGGCATAAGTTTAGAATTAGTACTCCCAGTGCCATGACCAGAAGATTGACAAATGACTTCAATCCTTTAA	140	1	WT or Sub	N/A
3311	TTTGGGAACTGAAAGTCAAGATGGTCGCTTGCAAAGGAATTTGTTATGTTTTGGTAGTAGCGACTCCATGGGGCATAAGTTTAGAATTCGTACTCCCAGTGCCATGACCAGAAGATTGACAAAGGACTTCAATCCTTTAA	TTTGGGAACTGAAACTCAAGATGGTAGCTTGCAAAGGAATTTGTTATGTTTTGTTAGTAGCGACTCCATGGGGCATAAGTTTATAATTCGTACTCCCATTGCCATGACCAGAAGATTGACAAAGGACTTCAATCCTTTAA	140	1	WT or Sub	N/A
3312	TTTGGGAACTGAAAGTCAAGATGGTCGCTTGCAAAGGAATTTGTTATGTTTTGGTAGTAGCGACTCCATGGGGCATAAGTTTAGAATTCGTACTCCCAGTGCCATGACCAGAAGATTGACAAAGGACTTCAATCCTTTAA	GTTGGGAACTGAAAGTCAAGATGTTTGCTTGCAAAGGAATTTGTTATGTTTTGGTAGTAGCGACTCCATGGGGCATAAGTTAAGGATTCGTACTCAAATTGCCACGACCCGAATATTGACAAAGGACTTTAATCCTTTAA	140	1	WT or Sub	N/A
3313	TTTGGGAACTGAAAGTCAAGATGGTCGCTTGCAAAGGAATTTGTTATGTTTTGGTAGTAGCGACTCCATGGGGCATAAGTTTAGAATTCGTACTCCCAGTGCCATGACCAGAAGATTGACAAAGGACTTCAATCCTTTAA	TTTGGGAACTGAAAGTTAAGATGGTCGCTTGCAAAGGAATTTGTTATGTTTTGGTAGTAGCGACTCCATGGGGCATAAGTTTAGAATTCGTACTCCCAGTGACATGACCAGAAGATTGACAAAGGACTTCAATCCTTTAA	140	1	WT or Sub	N/A
3314	TTTGGGAACTGAAAGTCAAGATGGTCGCTTGCAAAGGAATTTGTTATGTTTTGGTAGTAGCGACTCCATGGGGCATAAGTTTAGAATTCGTACTCCCAGTGCCATGACCAGAAGATTGACAAAGGACTTCAATCCTTTAA	TTTGGGAACTGAAAGTCAAGATGGTCGCTTGCAACGGAATTTGTTATGTTTTGGTAGTAGCAACTCCATGGGGCATAAGTTTAGAATTCGTAGTCCCAGTGCCATGACCAGAAGATTGACAAAGGACTTCAATCCTTTAA	140	1	WT or Sub	N/A
3315	TTTGGGAACTGAAAGTCAAGATGGTCGCTTGCAAAGGAATTTGTTATGTTTTGGTAGTAGCGACTCCATGGGGCATAAGTTTAGAATTCGTACTCCCAGTGCCATGACCAGAAGATTGACAAAGGACTTCAATCCTTTAA	GTTGGGAACTGAAAGTCAAGATGTTTGCTTGCAAAGGAATTTGTTATGTTTTGGTAGTAGCGACTCCATGGGGCATAAGTTAAGGATTCGTACTCCAAGTACCACGACCCGAAGATTGACACAGGACTTTAATCCTTTAA	140	1	WT or Sub	N/A
3316	TTTGGGAACTGAAAGTCAAGATGGTCGCTTGCAAAGGAATTTGTTATGTTTTGGTAGTAGCGACTCCATGGGGCATAAGTTTAGAATTCGTACTCCCAGTGCCATGACCAGAAGATTGACAAAGGACTTCAATCCTTTAA	TTTGGGAACTGAAAGTCAAGATGGTCGCTTGCAAAGGAATTTGTTATGTTTTGGTAGTAGCGACTCCATGGGGCATAGGTTTAGAATTCGTACTCCCAGTGCCATGACCAGAATATTGACAAAGGACTTCAATCCTTTAA	140	1	WT or Sub	N/A
3317	TTTGGGAACTGAAAGTCAAGATGGTCGCTTGCAAAGGAATTTGTTATGTTTTGGTAGTAGCGACTCCATGGGGCATAAGTTTAGAATTCGTACTCCCAGTGCCATGACCAGAAGATTGACAAAGGACTTCAATCCTTTAA	TTTGGGAACTGAAAGTCAAGATGGTCGCTTGCCAAGGAATTTGTTATGTTTTGGTAGTAGCGACTCCATGGGGCATAAGTTTAGAATTCGTCCTCCCAGTGCCAGGACCAGAAGATTGACAAAGGACTTCAATCCTTTAA	140	1	WT or Sub	N/A
3318	TTTGGGAACTGAAAGTCAAGATGGTCGCTTGCAAAGGAATTTGTTATGTTTTGGTAGTAGCGACTCCATGGGGCATAAGTTTAGAATTCGTACTCCCAGTGCCATGACCAGAAGATTGACAAAGGACTTCAATCCTTTAA	GTTGGGAACTGAAAGTCAAGATGTTTGCTTGCAAAGGAATTTGTTATGTTTTGGTAGTAGCGACTCCATGTGGCATAAGTTAATGATTCTTACTCCAAGTGCCACGACCCGAAGATTGACAAAGGACTTTAATCCTTTAA	140	1	WT or Sub	N/A
3319	TTTGGGAACTGAAAGTCAAGATGGTCGCTTGCAAAGGAATTTGTTATGTTTTGGTAGTAGCGACTCCATGGGGCATAAGTTTAGAATTCGTACTCCCAGTGCCATGACCAGAAGATTGACAAAGGACTTCAATCCTTTAA	TTTGGGAACTGAAAGTCAAGATGGTCGCTTGCAAAGGAATTTGTTATGTTTTGGTAGTAGCGACTCCATGGGGCATAAGTTTAGAATTCGTACTCCCAGTGTCACGACCCGAAGATTGACAAAGGACTTTAATCCTTTAA	140	1	WT or Sub	N/A
3320	TTTGGGAACTGAAAGTCAAGATGGTCGCTTGCAAAGGAATTTGTTATGTTTTGGTAGTAGCGACTCCATGGGGCATAAGTTTAGAATTCGTACTCCCAGTGCCATGACCAGAAGATTGACAAAGGACTTCAATCCTTTAA	TTTGGGAACTGAAAGTCAAGATGGTCGCTTGCAAAGGAATTTGTTATGTTTTGGTAGTAGCGACTCCATGGGGCATAAGTTTAGAATTCGTACTCCCAGTGCCATTACCAGAAGATTGACAAAGGACTTCAATCCTTTAT	140	1	WT or Sub	N/A
3321	TTTGGGAACTGAAAGTCAAGATGGTCGCTTGCAAAGGAATTTGTTATGTTTTGGTAGTAGCGACTCCATGGGGCATAAGTTTAGAATTCGTACTCCCAGTGCCATGACCAGAAGATTGACAAAGGACTTCAATCCTTTAA	GTTGGGAACTGAAAGTCAAGATGTTTGCTTGCAAAGGAATTTGTTATGTTTTGGTAGTAGCGACTCCATGGGGCATAAGTCAAGGATTCGCACTCCAAGTGCCACGACCCGAAGATTGACAAAGGACTTTAATCCTTTAA	140	1	WT or Sub	N/A
3322	TTTGGGAACTGAAAGTCAAGATGGTCGCTTGCAAAGGAATTTGTTATGTTTTGGTAGTAGCGACTCCATGGGGCATAAGTTTAGAATTCGTACTCCCAGTGCCATGACCAGAAGATTGACAAAGGACTTCAATCCTTTAA	TTTGGGAACTGAAAGTCAAGATGTTTGCTTGCAAAGGAATTTGTTATGTTTTGGTAGTAGCGACTCCATTGGGCATAAGTTAAGGATTCGTACTCCAAGTGCCACGACCCGAAGATTGACAAAGGACTTTAATCCTTTAA	140	1	WT or Sub	N/A
3323	TTTGGGAACTGAAAGTCAAGATGGTCGCTTGCAAAGGAATTTGTTATGTTTTGGTAGTAGCGACTCCATGGGGCATAAGTTTAGAATTCGTACTCCCAGTGCCATGACCAGAAGATTGACAAAGGACTTCAATCCTTTAA	ATTGGGAACTGAAAGTCAAGATGTTTGCTTGCAAAGGAATTTGTTATGTTTTGGTAGTAGCGACTCCATGGGGCATAAGTTAAGGATTCGTACTCCAAGTGCCACGAGCCGAAGATTGACAAAGGACTTTAATCCTTTAA	140	1	WT or Sub	N/A
3324	TTTGGGAACTGAAAGTCAAGATGGTCGCTTGCAAAGGAATTTGTTATGTTTTGGTAGTAGCGACTCCATGGGGCATAAGTTTAGAATTCGTACTCCCAGTGCCATGACCAGAAGATTGACAAAGGACTTCAATCCTTTAA	TTTGGGAACTGAAAGTCAAGATGGTCGCTTGCAAAGGAATTTGTTATGTTTTGGTAGTAGCGACTCCATGGGGCATAAGTTTAGGATTCGTACTCAAATTGCCACGACCCGAAGATTGACAAATGACTTTAATCCTTTAA	140	1	WT or Sub	N/A
3325	TTTGGGAACTGAAAGTCAAGATGGTCGCTTGCAAAGGAATTTGTTATGTTTTGGTAGTAGCGACTCCATGGGGCATAAGTTTAGAATTCGTACTCCCAGTGCCATGACCAGAAGATTGACAAAGGACTTCAATCCTTTAA	GTTGGGAACTGAAAGTCACGATGTTTGCTTGCAAAGGAATTTGTTATGTTTTGGTAGTAGCGACTCCATGGGGCATAAGTTAAGGATTCGTACTCCCAGTGCCACGACCCGAAGATTGACAAAGGACTTTAATCCTTTAA	140	1	WT or Sub	N/A
3326	TTTGGGAACTGAAAGTCAAGATGGTCGCTTGCAAAGGAATTTGTTATGTTTTGGTAGTAGCGACTCCATGGGGCATAAGTTTAGAATTCGTACTCCCAGTGCCATGACCAGAAGATTGACAAAGGACTTCAATCCTTTAA	TTTGGGAACTGAAAGTCAAGATGTTTGCTTGCAAAGGAATTTGTTATGTTTTGGTAGTAGCTACTCCATGGGGCATAAGTTTAGAATTCGTACTCCCAGTGCCATGACCAGAAGATTGACAAAGGACTTCAATCCTTTAA	140	1	WT or Sub	N/A
3327	TTTGGGAACTGAAAGTCAAGATGGTCGCTTGCAAAGGAATTTGTTATGTTTTGGTAGTAGCGACTCCATGGGGCATAAGTTTAGAATTCGTACTCCCAGTGCCATGACCAGAAGATTGACAAAGGACTTCAATCCTTTAA	GTTGGGAACTGAAAGTCAAGATGTTTGATTGCAAAGGAATTTGTTATGTTTTGGTAGTAGCGACTCCATGGGGCATAAGTTAATGATTCGTACTCCAAGTGCCACGACCCGAAGATTGACAAAGGACTTTAATCCTTTAA	140	1	WT or Sub	N/A
3328	TTTGGGAACTGAAAGTCAAGATGGTCGCTTGCAAAGGAATTTGTTATGTTTTGGTAGTAGCGACTCCATGGGGCATAAGTTTAGAATTCGTACTCCCAGTGCCATGACCAGAAGATTGACAAAGGACTTCAATCCTTTAA	GTTGGGAACTGAAAGTCAAGATGTTTGCTTGCAAAGGAATTTGTTATGGTTTGGTAGTAGCGACTCCATGGGGCATAAGTTAAGGATTCGTACTCCAAGTGCCACGACCCGACGATTGACAAAGGACTTTAATCCTTTAA	140	1	WT or Sub	N/A
3329	TTTGGGAACTGAAAGTCAAGATGGTCGCTTGCAAAGGAATTTGTTATGTTTTGGTAGTAGCGACTCCATGGGGCATAAGTTTAGAATTCGTACTCCCAGTGCCATGACCAGAAGATTGACAAAGGACTTCAATCCTTTAA	TTTGGGAACTGAAAGTCAAGATGGTCGCTTGCAAAGGAATTTGTTATGTTTTGGTAGTAGCGACTCAATGGGGCATAAGTTTAGAATTCGTACTCCCAGTGCCAATACCAGAAGATTGACAAAGGACTTCAATCCTTTAA	140	1	WT or Sub	N/A
3330	TTTGGGAACTGAAAGTCAAGATGGTCGCTTGCAAAGGAATTTGTTATGTTTTGGTAGTAGCGACTCCATGGGGCATAAGTTTAGAATTCGTACTCCCAGTGCCATGACCAGAAGATTGACAAAGGACTTCAATCCTTTAA	TTTGGGAACTGAAAGTCAAGATGGTCGCTTGCAAAGGAATTTGTTATGTTTTGGTAGTAGCGACTCCATGGGGCATCAGGTTAGAATTCGTACTCCCAGTGCCATGACCAGAAGATTGACAAAGGAATTCAATCCTTTAA	140	1	WT or Sub	N/A
3331	TTTGGGAACTGAAAGTCAAGATGGTCGCTTGCAAAGGAATTTGTTATGTTTTGGTAGTAGCGACTCCATGGGGCATAAGTTTAGAATTCGTACTCCCAGTGCCATGACCAGAAGATTGACAAAGGACTTCAATCCTTTAA	TTTGGGAACTGAAAGTCAAGATGGTCGCTTGCAAAGGAATTTGTTATGTTTTGTTAGTAGCGAATCCATGGGGCATAAGTTTAGAATTCGTACTCCCAGTGACATGACCAGAAGAGTGACAAAGGACTTCAATCCTTGAA	140	1	WT or Sub	N/A
3332	TTTGGGAACTGAAAGTCAAGATGGTCGCTTGCAAAGGAATTTGTTATGTTTTGGTAGTAGCGACTCCATGGGGCATAAGTTTAGAATTCGTACTCCCAGTGCCATGACCAGAAGATTGACAAAGGACTTCAATCCTTTAA	TTTGGGAACTGAAATTCAAGATGGTCGCTTGAAAAGGAATTTGTTATGTTTTGGTATTAGCGACTCCATGGGGCATAAGTTTAGTATTCGTACTCCCAGTGCAATGACCAGAAGATTGACAAAGGACTTCAATCCTTTAA	140	1	WT or Sub	N/A
3333	TTTGGGAACTGAAAGTCAAGATGGTCGCTTGCAAAGGAATTTGTTATGTTTTGGTAGTAGCGACTCCATGGGGCATAAGTTTAGAATTCGTACTCCCAGTGCCATGACCAGAAGATTGACAAAGGACTTCAATCCTTTAA	GTTGGGAACTGAAAGTCAAGATGTTTGCTTGCAAAGGAATTTGTTATGTTTTGGTAGTAGCGACTCCATGGGGCATAAGTTAAGGATTCTTACTCCAAGTGCCACGACCCGAAGAGTGACAAAGGACTTTAATCCTTTAA	140	1	WT or Sub	N/A
3334	TTTGGGAACTGAAAGTCAAGATGGTCGCTTGCAAAGGAATTTGTTATGTTTTGGTAGTAGCGACTCCATGGGGCATAAGTTTAGAATTCGTACTCCCAGTGCCATGACCAGAAGATTGACAAAGGACTTCAATCCTTTAA	GTTGGGAACTGAAAGTCAAGATGTTTGCTTGCAAAGGAATTTGTTATGTTTTGGTAGTAGCGACTCCATGTAGCATAAGTTAAGGATTCGTACTCCAAGTGCCACGACCCGAAGATTGACAAAGGACTTTAATCCTTTAA	140	1	WT or Sub	N/A
3335	TTTGGGAACTGAAAGTCAAGATGGTCGCTTGCAAAGGAATTTGTTATGTTTTGGTAGTAGCGACTCCATGGGGCATAAGTTTAGAATTCGTACTCCCAGTGCCATGACCAGAAGATTGACAAAGGACTTCAATCCTTTAA	GTTGGGAACTGAAAGTCAAGATGGTCGCTTGCAAAGGAATTTGTTATGTTTTGGTAGTAGCGACTCCATGGGGCATAAGTTTAGAATTCGTACTCCCAGTGCCATGACCACAAGATTGACAAAGGACTTCAATCCTTTAA	140	1	WT or Sub	N/A
3336	TTTGGGAACTGAAAGTCAAGATGGTCGCTTGCAAAGGAATTTGTTATGTTTTGGTAGTAGCGACTCCATGGGGCATAAGTTTAGAATTCGTACTCCCAGTGCCATGACCAGAAGATTGACAAAGGACTTCAATCCTTTAA	GTTGGGAACTGAAAGTCAAGATGTTTGCTTGCAAAGGAATTTGTTATGTTTTGTTAGTAGAGACTCCATGGGGCATAAGTTAAGTATTCGTACTCCAAGTGACACGACCCGAATATTGACAAAGGACTTTAATCCTTTAA	140	1	WT or Sub	N/A
3337	TTTGGGAACTGAAAGTCAAGATGGTCGCTTGCAAAGGAATTTGTTATGTTTTGGTAGTAGCGACTCCATGGGGCATAAGTTTAGAATTCGTACTCCCAGTGCCATGACCAGAAGATTGACAAAGGACTTCAATCCTTTAA	TTTGGGAACTGAAAGTCAAGATGGTCGCTTGCAAAGGAATTTGTTATGTTTTGGTAGTAGCTACTCCATGTGGCATAAGTTTATAATTCGTACTCCCAGTGCCATGACCAGAAGATTGACAAAGGACTTCAATCCTTTAA	140	1	WT or Sub	N/A
3338	TTTGGGAACTGAAAGTCAAGATGGTCGCTTGCAAAGGAATTTGTTATGTTTTGGTAGTAGCGACTCCATGGGGCATAAGTTTAGAATTCGTACTCCCAGTGCCATGACCAGAAGATTGACAAAGGACTTCAATCCTTTAA	GTTGGGAACTGAAAGTCAAGATGTTTGCTTGCAAAGGAATTTGTTATGTTTTGGTAGTAGCGACTCAATGGGGCATAAGTTAAGGATTCGTACTCCAAGTGCAACGACCCGAAGATTGACAAAGGACTTTAATCCTTTAA	140	1	WT or Sub	N/A
3339	TTTGGGAACTGAAAGTCAAGATGGTCGCTTGCAAAGGAATTTGTTATGTTTTGGTAGTAGCGACTCCATGGGGCATAAGTTTAGAATTCGTACTCCCAGTGCCATGACCAGAAGATTGACAAAGGACTTCAATCCTTTAA	GTTGGGAACTGAAAGTCAAGATGTTTGCTTGCAAAGGAATTTGTTATGTTTTGATAGTAGCGACTCCATGGGGCATAAGTTAAGGATTCGTACTCCAAGTGCCACGACCTGAAGATTGACAAAGGACTTTAATCCTTTAA	140	1	WT or Sub	N/A
3340	TTTGGGAACTGAAAGTCAAGATGGTCGCTTGCAAAGGAATTTGTTATGTTTTGGTAGTAGCGACTCCATGGGGCATAAGTTTAGAATTCGTACTCCCAGTGCCATGACCAGAAGATTGACAAAGGACTTCAATCCTTTAA	GTTGGGAACTGAAAGTCAAGATGTTTGCTTGCAAAGGAATTTGTTATGTTTTGGTAGTAGCGACTCCATGGGGCATAAGTTAATGATTCGTACTCCAAGTGCCACGACCCGAAGATTGACAAATGACTTTAATCCTTTAA	140	1	WT or Sub	N/A
3341	TTTGGGAACTGAAAGTCAAGATGGTCGCTTGCAAAGGAATTTGTTATGTTTTGGTAGTAGCGACTCCATGGGGCATAAGTTTAGAATTCGTACTCCCAGTGCCATGACCAGAAGATTGACAAAGGACTTCAATCCTTTAA	GTTGGGAACTGAAAGTCAATATGTTTGCTTGCAAAGGAATTTGTTATGTTTTGTTAGTAGCGACTCCATGGGGCATAAGTTAAGGATTCGTACTCCAATTGACACTACCCGAAGATTGACAAAGGACTTTAATCCTTTAA	140	1	WT or Sub	N/A
3342	TTTGGGAACTGAAAGTCAAGATGGTCGCTTGCAAAGGAATTTGTTATGTTTTGGTAGTAGCGACTCCATGGGGCATAAGTTTAGAATTCGTACTCCCAGTGCCATGACCAGAAGATTGACAAAGGACTTCAATCCTTTAA	GTTGGGAACTGAAAGTCAAGATGTTTGCTTGCAAAGGAATTTGTTATGTTTTGGTAGTAGCGACTCCATGGGGCATAATTTTAGAATTCTTACTCCCAGTGACATGACCTGAAGATTGACAAAGGACTTCAATCCTTTAA	140	1	WT or Sub	N/A
3343	TTTGGGAACTGAAAGTCAAGATGGTCGCTTGCAAAGGAATTTGTTATGTTTTGGTAGTAGCGACTCCATGGGGCATAAGTTTAGAATTCGTACTCCCAGTGCCATGACCAGAAGATTGACAAAGGACTTCAATCCTTTAA	TTTGGGAACTGAAAGTCAAGATGGTCGCTTGCAAAGGAATTTGTTATGTTATGGTAGTAGAGACTCCATGGGGCATAAGTTTAGAATTCGTACTCCCAGTGCCATGACCAGAAGATTGACAAAGGACTTCAATCCTTTAA	140	1	WT or Sub	N/A
3344	TTTGGGAACTGAAAGTCAAGATGGTCGCTTGCAAAGGAATTTGTTATGTTTTGGTAGTAGCGACTCCATGGGGCATAAGTTTAGAATTCGTACTCCCAGTGCCATGACCAGAAGATTGACAAAGGACTTCAATCCTTTAA	TTTGGGAACTGAAAGTCAAGATGGTCGCTTGCAAAGGAATTTGTTATGTTTTGGTAGTAGCGACTCCATGGGGCCTAAGTTTAGAATTCGTACTCCCAGTGCCATGACCAGAAGATTGACACAGGACTTCACTCCTTTAA	140	1	WT or Sub	N/A
3345	TTTGGGAACTGAAAGTCAAGATGGTCGCTTGCAAAGGAATTTGTTATGTTTTGGTAGTAGCGACTCCATGGGGCATAAGTTTAGAATTCGTACTCCCAGTGCCATGACCAGAAGATTGACAAAGGACTTCAATCCTTTAA	GTTGGGAACTGAAAGTCAAGATGTTTGCTTGCAAAGGAATTTGTTATGTTTTGGTAGTAGAGACTCCATGGGGCATAAGTTAAGGATTCTTACTCCAAGTGCCACGACCCGAAGATTGACAAAGGACTTTAATCCTTTAA	140	1	WT or Sub	N/A
3346	TTTGGGAACTGAAAGTCAAGATGGTCGCTTGCAAAGGAATTTGTTATGTTTTGGTAGTAGCGACTCCATGGGGCATAAGTTTAGAATTCGTACTCCCAGTGCCATGACCAGAAGATTGACAAAGGACTTCAATCCTTTAA	TTTGGGAACTGAAAGTCAAGATGGTCGCTTGCAAAGGAATTTGTTATGTTTTTGTAGTAGCGACTCCATGGGGCATAAGTTTAGAATTCGTACTCCCAGTGCCATGACAAGAAGATTGACAAAGGACGTCAATCCTTTAA	140	1	WT or Sub	N/A
3347	TTTGGGAACTGAAAGTCAAGATGGTCGCTTGCAAAGGAATTTGTTATGTTTTGGTAGTAGCGACTCCATGGGGCATAAGTTTAGAATTCGTACTCCCAGTGCCATGACCAGAAGATTGACAAAGGACTTCAATCCTTTAA	TTTTGGAACTGAAAGTCAAGATGGTCGCTTGCAAAGGAATTTGTTATGTTTTGGTAGTAGCGACTCCATGGGGCATAAGTTTATAATTCTTACTCCCAGTGCCATGACCAGAAGATTGACAAAGTACTTCAATCCTTTAA	140	1	WT or Sub	N/A
3348	TTTGGGAACTGAAAGTCAAGATGGTCGCTTGCAAAGGAATTTGTTATGTTTTGGTAGTAGCGACTCCATGGGGCATAAGTTTAGAATTCGTACTCCCAGTGCCATGACCAGAAGATTGACAAAGGACTTCAATCCTTTAA	GTTGGGAACTGAAAGTCAAGATGTTTGCTTGCAAAGGAATTTGTTATGTTTTGGT-GTAGCGACTCCATGGGGCATAAGTTAAGGATTCGTACTCCAAGTGCCACGACCCGAAGATTGACAAAGGACTTTAATCCTTTAA	139	1	WT or Sub	N/A
3349	TTTGGGAACTGAAAGTCAAGATGGTCGCTTGCAAAGGAATTTGTTATGTTTTGGTAGTAGCGACTCCATGGGGCATAAGTTTAGAATTCGTACTCCCAGTGCCATGACCAGAAGATTGACAAAGGACTTCAATCCTTTAA	TTTGGGAACTGAAAGTAAAGATGGTCGCTTGCAAAGGAATTTGTTATGTTTTGGTAGTAGCGACTCCATGGGGCATAAGTTAAGGATTCGTACTCCAAGTGCCACGACCCGAAGATTGACAAAGGACTTTAATCCTTTAA	140	1	WT or Sub	N/A
3350	TTTGGGAACTGAAAGTCAAGATGGTCGCTTGCAAAGGAATTTGTTATGTTTTGGTAGTAGCGACTCCATGGGGCATAAGTTTAGAATTCGTACTCCCAGTGCCATGACCAGAAGATTGACAAAGGACTTCAATCCTTTAA	GTTGGGAACTGAAAGTCAAGATGTTTGCTTGCAAAGGAATTTGTTATGTTTTGGTAGTAGCTACTCCATGGGGCATAAGTTTAGAATTCGTACTCCCAGTGCCATGACCAGAAGATTGACAAAGGACTTCAATCCTTTAA	140	1	WT or Sub	N/A
3351	TTTGGGAACTGAAAGTCAAGATGGTCGCTTGCAAAGGAATTTGTTATGTTTTGGTAGTAGCGACTCCATGGGGCATAAGTTTAGAATTCGTACTCCCAGTGCCATGACCAGAAGATTGACAAAGGACTTCAATCCTTTAA	TTTGGGAACTGAAAGTCAAGATGGTCGCTTGCAAAGGAATTTGTTATGTTTTGGTAGTAGCGACTCCATGGGGCCTAAGTTTAGAATTCGTACTCCCAGTGCCATGACCAGAAGATTGACAAAGGACTTCAATCCTTTAT	140	1	WT or Sub	N/A
3352	TTTGGGAACTGAAAGTCAAGATGGTCGCTTGCAAAGGAATTTGTTATGTTTTGGTAGTAGCGACTCCATGGGGCATAAGTTTAGAATTCGTACTCCCAGTGCCATGACCAGAAGATTGACAAAGGACTTCAATCCTTTAA	TTTGGGAACTGAAAGTCAAGATGGTCGCTTGCAAAGGAATTTGTTATGTTTTGTTAGTAGCGACTCCATGGGGCATAAGTTAAGGATTCGTACTCCAAGTGCCACGACCCGAAGATTGACAAAGGACTTTAATCCTTTAA	140	1	WT or Sub	N/A
3353	TTTGGGAACTGAAAGTCAAGATGGTCGCTTGCAAAGGAATTTGTTATGTTTTGGTAGTAGCGACTCCATGGGGCATAAGTTTAGAATTCGTACTCCCAGTGCCATGACCAGAAGATTGACAAAGGACTTCAATCCTTTAA	TTAGGGAACTGAAAGTCAAGATGGTCGCTTGCAAAGGAATTTGTTATGTTTTTGTAGTAGCGACTCCATGGGGCATAAGTTTAGAATTCGTACTCCCAGTGCCATGAACAGAAGATTGACAAAGGACTTCAATCCTTTAA	140	1	WT or Sub	N/A
3354	TTTGGGAACTGAAAGTCAAGATGGTCGCTTGCAAAGGAATTTGTTATGTTTTGGTAGTAGCGACTCCATGGGGCATAAGTTTAGAATTCGTACTCCCAGTGCCATGACCAGAAGATTGACAAAGGACTTCAATCCTTTAA	GTTGGGAACTGAAAGTCAAGATGTTTGCTTGCAAAGGAATTTGTTATGTTTTGGTAGTAGCGACTCAATGGGGCATAAGTTAATGATTCGTACTCCAATTGCCACGACCCGAAGATTGACAAAGGACTTTAATCCTTTAA	140	1	WT or Sub	N/A
3355	TTTGGGAACTGAAAGTCAAGATGGTCGCTTGCAAAGGAATTTGTTATGTTTTGGTAGTAGCGACTCCATGGGGCATAAGTTTAGAATTCGTACTCCCAGTGCCATGACCAGAAGATTGACAAAGGACTTCAATCCTTTAA	GTTGGGAACTGAAAGTCAAGATGGTCGCTTGCAAAGGAATTTGTTATGTTTTGGTAGTAGCGACTCCATGGGGCATAAGTTTAGAATTCGTACTCCCAGTGCCATGACCAGAAGATTGATAAAGGACTTCAATCCTTTAA	140	1	WT or Sub	N/A
3356	TTTGGGAACTGAAAGTCAAGATGGTCGCTTGCAAAGGAATTTGTTATGTTTTGGTAGTAGCGACTCCATGGGGCATAAGTTTAGAATTCGTACTCCCAGTGCCATGACCAGAAGATTGACAAAGGACTTCAATCCTTTAA	GTTGGGAACTGAAAGTCAAGATGTTTGCTTGCAAAGGAATTTGTTATGTTTTGGTAGAAGCGACTCCATGGGGCATAAGTTAAGGATTCGTACTCCAAGTGCCACGACCCGAAGATTGACAAAGGACTTCAATCCTTTAA	140	1	WT or Sub	N/A
3357	TTTGGGAACTGAAAGTCAAGATGGTCGCTTGCAAAGGAATTTGTTATGTTTTGGTAGTAGCGACTCCATGGGGCATAAGTTTAGAATTCGTACTCCCAGTGCCATGACCAGAAGATTGACAAAGGACTTCAATCCTTTAA	TTTGGGAACTGAAAGTCAAGATGGTCGCTTGCAAAGGAATTTGTTATGTTTTGGTAGTAGCGACTCCATGGGGCATAAGGTTAGAAGTCGTACTCCCAGTGCCATGACCAGAAGATTGACAAAGGACTTCAATCCTTTAA	140	1	WT or Sub	N/A
3358	TTTGGGAACTGAAAGTCAAGATGGTCGCTTGCAAAGGAATTTGTTATGTTTTGGTAGTAGCGACTCCATGGGGCATAAGTTTAGAATTCGTACTCCCAGTGCCATGACCAGAAGATTGACAAAGGACTTCAATCCTTTAA	GTTGGGAACTGAAAGTCAAGATGTTTGCTTGCAAAGGAATTTGTTATGTTTTGGTAGTAGCGACTCCAGGGGGCATAAGTTAAGGATTCTTAGACAAAGTGCAACGACCCGAAGATTGACAAAGGACTTTAATCCTTTAA	140	1	WT or Sub	N/A
3359	TTTGGGAACTGAAAGTCAAGATGGTCGCTTGCAAAGGAATTTGTTATGTTTTGGTAGTAGCGACTCCATGGGGCATAAGTTTAGAATTCGTACTCCCAGTGCCATGACCAGAAGATTGACAAAGGACTTCAATCCTTTAA	TTTGGGAACTGAAAGTCAAGATGGTCGCTTGCAAAGGAATTTGTTATGTTTTGGTAGTAGCGACTCCATGGGGCATAAGTTAAGGATTCGTACTCCCAGTGCCATGACCAGAAGATTGACAAAGGACTTTAATCCTTTAA	140	1	WT or Sub	N/A
3360	TTTGGGAACTGAAAGTCAAGATGGTCGCTTGCAAAGGAATTTGTTATGTTTTGGTAGTAGCGACTCCATGGGGCATAAGTTTAGAATTCGTACTCCCAGTGCCATGACCAGAAGATTGACAAAGGACTTCAATCCTTTAA	TTTGGGAACTGAAAGTCAATATGGTCGCTTGCAAAGGAATTTTTTATGTTTTGGTAGTAGCGACTCCATGGGGCATAAGTTTAGAATTCTTACTCCCAGTGCCATGACAAGAAGATTGACAAAGGACTTCAATCCTTTAA	140	1	WT or Sub	N/A
3361	TTTGGGAACTGAAAGTCAAGATGGTCGCTTGCAAAGGAATTTGTTATGTTTTGGTAGTAGCGACTCCATGGGGCATAAGTTTAGAATTCGTACTCCCAGTGCCATGACCAGAAGATTGACAAAGGACTTCAATCCTTTAA	GTTGGGAACTGAAAGTCAAGATGTTTGCTTGCAAAGGAATTTGTTATGTTTTGGTAGTAGCTACTCCATGGGGCCTAAGTTAAGGATTCGTACTCCAAGTGCCACGACCGGAAGATTGACAAAGGACTTTAATCCTTTAA	140	1	WT or Sub	N/A
3362	TTTGGGAACTGAAAGTCAAGATGGTCGCTTGCAAAGGAATTTGTTATGTTTTGGTAGTAGCGACTCCATGGGGCATAAGTTTAGAATTCGTACTCCCAGTGCCATGACCAGAAGATTGACAAAGGACTTCAATCCTTTAA	GTTGGGAACTGAAAGTCAAGATGTTTGCTTGCAAAGGAATTTGTTATTTTTTGGTAGTAGCGACTCCATGGGGCATAAGTTAAGGATTCGTACTCCAAGTGCAACGACCCGAAGATTGACAAAGGACTTTAATCCTTTAA	140	1	WT or Sub	N/A
3363	TTTGGGAACTGAAAGTCAAGATGGTCGCTTGCAAAGGAATTTGTTATGTTTTGGTAGTAGCGACTCCATGGGGCATAAGTTTAGAATTCGTACTCCCAGTGCCATGACCAGAAGATTGACAAAGGACTTCAATCCTTTAA	TTTGGGAACTGAAAGTCAAGATGGTCGCCTGCAAAGGAATTTGTTATGTTTTGGTAGTAGCGACTCCATGGGGCATAAGTTTAGGATTCGTACTCCAAGTGCCACGACCCGAAGATTGACAAAGGACTTTAATCCTTTAA	140	1	WT or Sub	N/A
3364	TTTGGGAACTGAAAGTCAAGATGGTCGCTTGCAAAGGAATTTGTTATGTTTTGGTAGTAGCGACTCCATGGGGCATAAGTTTAGAATTCGTACTCCCAGTGCCATGACCAGAAGATTGACAAAGGACTTCAATCCTTTAA	GTTGGGAACTGAAAGTCAAGATGTTTGCTTGCAAAGGAATTTGTTATGTTTTGGTAGTAGCGACTCCATGGGGCATAAGTTAAGGATTCGTATTCCAAGTGCCACGACCCGAAGATTTACAAAGGACTTTAATCCTTTAA	140	1	WT or Sub	N/A
3365	TTTGGGAACTGAAAGTCAAGATGGTCGCTTGCAAAGGAATTTGTTATGTTTTGGTAGTAGCGACTCCATGGGGCATAAGTTTAGAATTCGTACTCCCAGTGCCATGACCAGAAGATTGACAAAGGACTTCAATCCTTTAA	TTTGGGAACCGAAAGTCAAGATGGTCGCTTGCAAAGGAATTTGTTATGTTTTGGTAGTAGCGACTCCATGGGGCATAAGTTTAGAATTCGTACTCCCAGTGCCATGACCAGAATATTGACAAAGGACTTCAATCCTTTAA	140	1	WT or Sub	N/A
3366	TTTGGGAACTGAAAGTCAAGATGGTCGCTTGCAAAGGAATTTGTTATGTTTTGGTAGTAGCGACTCCATGGGGCATAAGTTTAGAATTCGTACTCCCAGTGCCATGACCAGAAGATTGACAAAGGACTTCAATCCTTTAA	GTTGGGAACTGAAAGTCAAGATGTATGCTTGCAAAGGAATTTGTTATGTTTTTGTAGTAGCGACTCCATGGGGCATAAGTTAAGGATTCGTACTCAAATTGCCACGACCCGAAGATTGACAAAGGACTTTAATCCTTTAA	140	1	WT or Sub	N/A
3367	TTTGGGAACTGAAAGTCAAGATGGTCGCTTGCAAAGGAATTTGTTATGTTTTGGTAGTAGCGACTCCATGGGGCATAAGTTTAGAATTCGTACTCCCAGTGCCATGACCAGAAGATTGACAAAGGACTTCAATCCTTTAA	TTTGGGAACTGAAAGTCAATATTGTCGCTTGCAAAGGAATTTGTTATGTTTTCGTAGTATCGACTCCATTGGGCATAAGTTTAGAATTAGTACTCCCAGTGCCATGACCAGAAGATTGACAAAGGACTTCAATCCTTTAA	140	1	WT or Sub	N/A
3368	TTTGGGAACTGAAAGTCAAGATGGTCGCTTGCAAAGGAATTTGTTATGTTTTGGTAGTAGCGACTCCATGGGGCATAAGTTTAGAATTCGTACTCCCAGTGCCATGACCAGAAGATTGACAAAGGACTTCAATCCTTTAA	GTTGGGAACTGAAAGTCAAGATTTTTGCTTGCAAAGGAATTTGTTATGTTTTGGTAGTAGCGACTCCATGGGGCATAAGTTAAGGATTCGTACTCCAAGTGCCACGACCCGAAGAGTGACAAAGGACTTTAATCCTTTAA	140	1	WT or Sub	N/A
3369	TTTGGGAACTGAAAGTCAAGATGGTCGCTTGCAAAGGAATTTGTTATGTTTTGGTAGTAGCGACTCCATGGGGCATAAGTTTAGAATTCGTACTCCCAGTGCCATGACCAGAAGATTGACAAAGGACTTCAATCCTTTAA	TTTGGGAACTGAAAGTCAAGATGTTTGCTTGCAAAGGAATTTGTTATGTTTTGGTAGTAGCGACTCCATGGGGCATCAGTTAAGGATTCGTACTCCAAGTGCCACGACCCGAAGCGTGACAAAGGACTTTAATCCTTTAA	140	1	WT or Sub	N/A
3370	TTTGGGAACTGAAAGTCAAGATGGTCGCTTGCAAAGGAATTTGTTATGTTTTGGTAGTAGCGACTCCATGGGGCATAAGTTTAGAATTCGTACTCCCAGTGCCATGACCAGAAGATTGACAAAGGACTTCAATCCTTTAA	GTTGGGAACTGAAAGTCAAGATGTTTGCTTGCAAAGGAATTTGTTATGTTTTGGTAGTAGCGACTCCATGGGGCAGAAGTTAAGGATTCGTACTCCAAGTGCCACGACCCGAAGATTGACAAAGGACTTCAATCCTTTAA	140	1	WT or Sub	N/A
3371	TTTGGGAACTGAAAGTCAAGATGGTCGCTTGCAAAGGAATTTGTTATGTTTTGGTAGTAGCGACTCCATGGGGCATAAGTTTAGAATTCGTACTCCCAGTGCCATGACCAGAAGATTGACAAAGGACTTCAATCCTTTAA	GTTGGGAACTGAAAGTCAAGATGTTTGCTTGCAAAGGAATTTGTTATGTTTTGGTAGTAGCGACTCCATGGGGCATAAGTTAAGGATTCGTACTCAAAGTGCCACGACCCGAAGATTGACAAAGGACTTCAATCCTTTAA	140	1	WT or Sub	N/A
3372	TTTGGGAACTGAAAGTCAAGATGGTCGCTTGCAAAGGAATTTGTTATGTTTTGGTAGTAGCGACTCCATGGGGCATAAGTTTAGAATTCGTACTCCCAGTGCCATGACCAGAAGATTGACAAAGGACTTCAATCCTTTAA	TTTGGGAACTGAAAGTCAAGATGGTCGCTTGCAAAGGAATTTGTTATGTTTTGGTAGTAGCGACTCCATGGGGCATAAGTTTATAATTCGTACTCCCAGTGCCATGACCAGAAGATTGACAAAGTACTTCAATCCTTTAA	140	1	WT or Sub	N/A
3373	TTTGGGAACTGAAAGTCAAGATGGTCGCTTGCAAAGGAATTTGTTATGTTTTGGTAGTAGCGACTCCATGGGGCATAAGTTTAGAATTCGTACTCCCAGTGCCATGACCAGAAGATTGACAAAGGACTTCAATCCTTTAA	GTTGGGAACTGAAAGTCAAGATGTTTGCTTGCAAAGGAATTTGTTATGTTTTGGTAGTAGCGACTCCATGGGGCATAAGTTAAGTATTCGTACTCCAAGTGCCACGACCCGAAGATTGACAAATGACTTTAATCCTTTAA	140	1	WT or Sub	N/A
3374	TTTGGGAACTGAAAGTCAAGATGGTCGCTTGCAAAGGAATTTGTTATGTTTTGGTAGTAGCGACTCCATGGGGCATAAGTTTAGAATTCGTACTCCCAGTGCCATGACCAGAAGATTGACAAAGGACTTCAATCCTTTAA	TTTGGGAACTGAAAGTCAAGATGGTCGCTTGCAAAGGAATTTGTTATGTTTTGGTAGTAGTGACTCCATGGGGCATAAGTTTAGAATTCGTACTCCCAGTGACATGACCAGAAGATTGACAAAGGACTTCAATCCTTTAA	140	1	WT or Sub	N/A
3375	TTTGGGAACTGAAAGTCAAGATGGTCGCTTGCAAAGGAATTTGTTATGTTTTGGTAGTAGCGACTCCATGGGGCATAAGTTTAGAATTCGTACTCCCAGTGCCATGACCAGAAGATTGACAAAGGACTTCAATCCTTTAA	TTTGGGAACTGAAAGTCAAGATGGTCGCTTGCAAAGGAATTTGTTATGTTTTGTTAGTAGCGACTCCATGGGGCATAAGTTTAGAATTCGTACTCCCAGTGCCATGACCAGAAGATTGACAAATGACTTCAATCCATTAA	140	1	WT or Sub	N/A
3376	TTTGGGAACTGAAAGTCAAGATGGTCGCTTGCAAAGGAATTTGTTATGTTTTGGTAGTAGCGACTCCATGGGGCATAAGTTTAGAATTCGTACTCCCAGTGCCATGACCAGAAGATTGACAAAGGACTTCAATCCTTTAA	TTTGGGAACTGAAAGTCAAGATGGTCGCTTTCAAAGTAATTTGTTATGTTTTGGTAGTAGCGACTCAATGGGGCATAAGTTTAGAATTCGTACTCCCAGTGCCATGACCAGAAGATTGACACAGGACTTCAATCCTTTAA	140	1	WT or Sub	N/A
3377	TTTGGGAACTGAAAGTCAAGATGGTCGCTTGCAAAGGAATTTGTTATGTTTTGGTAGTAGCGACTCCATGGGGCATAAGTTTAGAATTCGTACTCCCAGTGCCATGACCAGAAGATTGACAAAGGACTTCAATCCTTTAA	TTTGGGAACTGAAAGTCAAGATGGTCGCTTGCAAAGGAATTTGTTATGTTTTGGTAGTATCGACTCCATGGGGCATAAGTTTAGAATTCGTACTCCCAGTGCCATGACCGGAAGATTGACAAAGGACTTCAATCCTTTAA	140	1	WT or Sub	N/A
3378	TTTGGGAACTGAAAGTCAAGATGGTCGCTTGCAAAGGAATTTGTTATGTTTTGGTAGTAGCGACTCCATGGGGCATAAGTTTAGAATTCGTACTCCCAGTGCCATGACCAGAAGATTGACAAAGGACTTCAATCCTTTAA	TTTGGGAACTGAAAGTCAAGATGGTCGCTTGCAAAGGAATTTGTTATTTTTTGGTAGTAGCGACTCCATGTGGCATAAGTTTAGAATTCGGACTCCCAGTGCCATGACCAGAAGATTGACAAATGACTTCAATCCTTTAA	140	1	WT or Sub	N/A
3379	TTTGGGAACTGAAAGTCAAGATGGTCGCTTGCAAAGGAATTTGTTATGTTTTGGTAGTAGCGACTCCATGGGGCATAAGTTTAGAATTCGTACTCCCAGTGCCATGACCAGAAGATTGACAAAGGACTTCAATCCTTTAA	GTTGGGAACTGAAAGTCAAGATGTTTGCTTGCAAAGGAATTTGTTATGTTTTGGTAGTAGCGACTCCATGGGGCATAAGTTAAGGATACGTACTCCCAGTGACATGACCAGAAGATTGACAAAGGACTTCAATCCTTTAA	140	1	WT or Sub	N/A
3380	TTTGGGAACTGAAAGTCAAGATGGTCGCTTGCAAAGGAATTTGTTATGTTTTGGTAGTAGCGACTCCATGGGGCATAAGTTTAGAATTCGTACTCCCAGTGCCATGACCAGAAGATTGACAAAGGACTTCAATCCTTTAA	GTTGGGAACTGAAAGTCAAGATGGTCGCTTGCAAAGGAATTTGTTATGTTTCGGTAGTAGCGACTCCATGGGGCATAAGTTTAGAATTCGTACTCCCAGTGCCATGACCAGAAGATTGACAAAGGACTTCAATCCTTTAA	140	1	WT or Sub	N/A
3381	TTTGGGAACTGAAAGTCAAGATGGTCGCTTGCAAAGGAATTTGTTATGTTTTGGTAGTAGCGACTCCATGGGGCATAAGTTTAGAATTCGTACTCCCAGTGCCATGACCAGAAGATTGACAAAGGACTTCAATCCTTTAA	GTTGGGAACTGAAAGTCAAGATGTTTGCTTGCAAAGGAATTTGTTATGTTTTCGTAGTAGAGACTCCATGGGGCATAAGTTAAGTATTAGTACTCCAAGTGCCACGACCCGAAGATTGACAAAGGACTTTAATCCTTTAA	140	1	WT or Sub	N/A
3382	TTTGGGAACTGAAAGTCAAGATGGTCGCTTGCAAAGGAATTTGTTATGTTTTGGTAGTAGCGACTCCATGGGGCATAAGTTTAGAATTCGTACTCCCAGTGCCATGACCAGAAGATTGACAAAGGACTTCAATCCTTTAA	TTTGGGAACTGAAAGTCAAGATGGTCGCTTGCAAAGGAATTTGTTATGTTTTGGTAGTATCTACTCCATGGGGCATAAGTTTAGAATTAGTACTCCCAGTGCCATGACCAGAAGATTGACAAAGGACTTCAATCCTTTAA	140	1	WT or Sub	N/A
3383	TTTGGGAACTGAAAGTCAAGATGGTCGCTTGCAAAGGAATTTGTTATGTTTTGGTAGTAGCGACTCCATGGGGCATAAGTTTAGAATTCGTACTCCCAGTGCCATGACCAGAAGATTGACAAAGGACTTCAATCCTTTAA	GTTGGGAACTGAAAGTCAAGATGTTTGCTTGCAAAGGAATTTGTTATTTTTTGGTAGTAGCGACTCCATGGGGAATAAGTTAATGATTCGTACTCCAAGTGCCACGACCCGAAGATTGACAAATGACTTTAATCCTTTAA	140	1	WT or Sub	N/A
3384	TTTGGGAACTGAAAGTCAAGATGGTCGCTTGCAAAGGAATTTGTTATGTTTTGGTAGTAGCGACTCCATGGGGCATAAGTTTAGAATTCGTACTCCCAGTGCCATGACCAGAAGATTGACAAAGGACTTCAATCCTTTAA	GTTGGGAACTGAAAGTCAAGATGTTTGCTTGCAAAGGAATTTGTTATGTTTTGTTAGTAGCGACTCCATGGGGCATAAGTTAAGGATTCGTACTCCAAGTGCCACGACCAGAAGATTGACAAAGGACTTTAATCCTTTAA	140	1	WT or Sub	N/A
3385	TTTGGGAACTGAAAGTCAAGATGGTCGCTTGCAAAGGAATTTGTTATGTTTTGGTAGTAGCGACTCCATGGGGCATAAGTTTAGAATTCGTACTCCCAGTGCCATGACCAGAAGATTGACAAAGGACTTCAATCCTTTAA	TTTGGGAACTGAAAGTCAAGATGGTCGCTTGCAAAGGAATTTGTTATGGTTTGGTAGTAGCGACTCCATGGGGCATAAGTTTATAATTCGTACTCCCAGTGCCATGACCAGAAGATTGACAAAGGACTTCAATCCTTTAA	140	1	WT or Sub	N/A
3386	TTTGGGAACTGAAAGTCAAGATGGTCGCTTGCAAAGGAATTTGTTATGTTTTGGTAGTAGCGACTCCATGGGGCATAAGTTTAGAATTCGTACTCCCAGTGCCATGACCAGAAGATTGACAAAGGACTTCAATCCTTTAA	TTTGGGAACTGAAAGTCAAGATGGTCGCTTGCAAAGGAATTTGTTATGTTTTGGTAGTATCGACTCCATGGGGCATAAGTTTAGAATTAGTAATCCCAGTGCCATGACCAGAAGATTGACAAAGGACTTCAATCCTTTAA	140	1	WT or Sub	N/A
3387	TTTGGGAACTGAAAGTCAAGATGGTCGCTTGCAAAGGAATTTGTTATGTTTTGGTAGTAGCGACTCCATGGGGCATAAGTTTAGAATTCGTACTCCCAGTGCCATGACCAGAAGATTGACAAAGGACTTCAATCCTTTAA	TTTGGGAACTGAAAGTCCAGATGGTCGCTTGCAAAGGAATTTGTTATGGTTTGGTAGTAGCGACTCCAAGGGGCAGAAGTTTAGAATTCGTACTCCCAGTGCCCTGACCAGAAGATTGACAAAGGACTTCAATCCTTTAA	140	1	WT or Sub	N/A
3388	TTTGGGAACTGAAAGTCAAGATGGTCGCTTGCAAAGGAATTTGTTATGTTTTGGTAGTAGCGACTCCATGGGGCATAAGTTTAGAATTCGTACTCCCAGTGCCATGACCAGAAGATTGACAAAGGACTTCAATCCTTTAA	TTTGGGAACTGAAAGTCAAGATGTTTGCTTGCAAAGGAATTTGTTATGTTTTGGTAGTAGCGACTCTATGGGGCATAAGTTAAGGATTCGTACTCCAAGTGCCACGACCCGAAGATTGACAAAGGACTTTAATCCTTTAA	140	1	WT or Sub	N/A
3389	TTTGGGAACTGAAAGTCAAGATGGTCGCTTGCAAAGGAATTTGTTATGTTTTGGTAGTAGCGACTCCATGGGGCATAAGTTTAGAATTCGTACTCCCAGTGCCATGACCAGAAGATTGACAAAGGACTTCAATCCTTTAA	TTTGGGAACTGAAAGTCAATATGGTCGCTTGCAAAGGAATTTGTTATGTTTTGGTATTAGCGACTCCATGGGGCATAAGTTTAGAATTCGTACTCCCAGTGCCATGACCAGAAGATTGACAAAGGACTTCAATCCTTTAA	140	1	WT or Sub	N/A
3390	TTTGGGAACTGAAAGTCAAGATGGTCGCTTGCAAAGGAATTTGTTATGTTTTGGTAGTAGCGACTCCATGGGGCATAAGTTTAGAATTCGTACTCCCAGTGCCATGACCAGAAGATTGACAAAGGACTTCAATCCTTTAA	TTTGGGAACTGAAAGTCAAGATGGTCGCTTGCAAAGGAATTTGTTATGTTTTGGTAGTAGCGACTCCATGGGGCATAAGTTTAGAATTCGTACTCCCTGTGCCATGACCAGAAGATCGACAAAGGACTTCAATCCTTTAA	140	1	WT or Sub	N/A
3391	TTTGGGAACTGAAAGTCAAGATGGTCGCTTGCAAAGGAATTTGTTATGTTTTGGTAGTAGCGACTCCATGGGGCATAAGTTTAGAATTCGTACTCCCAGTGCCATGACCAGAAGATTGACAAAGGACTTCAATCCTTTAA	TTTGGGAACTGAAAGTCAAGATGGTCGCTTGCAAAGGAATTTGTTATGTTTTGGTAGTAGCGACTCCATGGGGCATAAGTTTAGACTTCGAACTCCCAGTGCCATGACCAGAAGATTGACAAAGGACTTCAATCCTTTAA	140	1	WT or Sub	N/A
3392	TTTGGGAACTGAAAGTCAAGATGGTCGCTTGCAAAGGAATTTGTTATGTTTTGGTAGTAGCGACTCCATGGGGCATAAGTTTAGAATTCGTACTCCCAGTGCCATGACCAGAAGATTGACAAAGGACTTCAATCCTTTAA	TTTGGGAACTGAAAGTCAATATGGTCGCTTGCAAAGGAATTTGTTATGTTTTGGTAGTAGCGACTCCATGGGGCATAAGTTTAGAATTCGTACTCCCAGTACCATGACCAGAAGATTGACAAAGGACTTCAATCCTTTAA	140	1	WT or Sub	N/A
3393	TTTGGGAACTGAAAGTCAAGATGGTCGCTTGCAAAGGAATTTGTTATGTTTTGGTAGTAGCGACTCCATGGGGCATAAGTTTAGAATTCGTACTCCCAGTGCCATGACCAGAAGATTGACAAAGGACTTCAATCCTTTAA	TTTGGGAACTGAAAGTCAAGATGGTCGCTTGCAAAGGAATTTGGTATGTTTTGGTAGTAGCGACTCCAGGGGGCATAAGTTTAGAATTCGTACTCCCAGTGCCATGAGCAGACGATTGACAAACGACTTCAATCCTTTAA	140	1	WT or Sub	N/A
3394	TTTGGGAACTGAAAGTCAAGATGGTCGCTTGCAAAGGAATTTGTTATGTTTTGGTAGTAGCGACTCCATGGGGCATAAGTTTAGAATTCGTACTCCCAGTGCCATGACCAGAAGATTGACAAAGGACTTCAATCCTTTAA	TTTGGGAACTGAAAGTAAAGATGGTCGATTGCAAAGGAATTTGTTATGTTTTGGTAGTATCGACTCCATGGGGCATAAGTTTATAATTCGTACTCCCAGTGCCATGACCAGAAGATTGACAAAGGACTTCAATCCTTTAA	140	1	WT or Sub	N/A
3395	TTTGGGAACTGAAAGTCAAGATGGTCGCTTGCAAAGGAATTTGTTATGTTTTGGTAGTAGCGACTCCATGGGGCATAAGTTTAGAATTCGTACTCCCAGTGCCATGACCAGAAGATTGACAAAGGACTTCAATCCTTTAA	GTTGGGAACTGAAAGTCCAGATGTTTGCTTGCAAAGGAATTTGTTATGTTTTGGTAGTAGCGACTCCATGGGGCATAAGTTTAGAATTCGTACTCCCAGTGACATGACCAGAAGATTGACAAAGGACTTCAATCCTTTAA	140	1	WT or Sub	N/A
3396	TTTGGGAACTGAAAGTCAAGATGGTCGCTTGCAAAGGAATTTGTTATGTTTTGGTAGTAGCGACTCCATGGGGCATAAGTTTAGAATTCGTACTCCCAGTGCCATGACCAGAAGATTGACAAAGGACTTCAATCCTTTAA	GTTGGGAACTGAAAGTCAAGATGTTTGCTTGCAAAGGAATTTGTTATGTTTTGGTAGTAGCGACTCCATGGGGCATAAGTTTAGAATTCGTACTCACAGTGACATGACCATAAGATTGACAAAGGACTTCAATCCTTTAA	140	1	WT or Sub	N/A
3397	TTTGGGAACTGAAAGTCAAGATGGTCGCTTGCAAAGGAATTTGTTATGTTTTGGTAGTAGCGACTCCATGGGGCATAAGTTTAGAATTCGTACTCCCAGTGCCATGACCAGAAGATTGACAAAGGACTTCAATCCTTTAA	GTTGGGAACTGAAAGTCAAGATGTTTGCTTGCAAAGGAATTTGTTATGTTTTGTTAGTAGCGACTCCATGGGGCATAAGTTAAGGATTCGTACTCCAAGTGCAACGACCCGAATATTGACAAAGGACTTTAATCCTTTAA	140	1	WT or Sub	N/A
3398	TTTGGGAACTGAAAGTCAAGATGGTCGCTTGCAAAGGAATTTGTTATGTTTTGGTAGTAGCGACTCCATGGGGCATAAGTTTAGAATTCGTACTCCCAGTGCCATGACCAGAAGATTGACAAAGGACTTCAATCCTTTAA	TTTGGGAACTGAAAGTCAAGATGGTCGCTTGCAAAGTAATTTGTTATGTTTTGGTAGTAGCGACTCCATGGGGCATAAGTTTAGAATTCGTACTCCCAGTGCCATGACCACAAGATTGACAAAGGACTTCAATCCTTTAT	140	1	WT or Sub	N/A
3399	TTTGGGAACTGAAAGTCAAGATGGTCGCTTGCAAAGGAATTTGTTATGTTTTGGTAGTAGCGACTCCATGGGGCATAAGTTTAGAATTCGTACTCCCAGTGCCATGACCAGAAGATTGACAAAGGACTTCAATCCTTTAA	GTTGGGAACTGAAAGTCAACATGTTTGCTTGCAAAGGAATTTGTTATGTTTTGGTAGTAGAGACTCCATGGGGCATAAGTTAAGGATTCGTAATCCAAGTGCCACGACCCGAAGATTGACAAAGGACTTTAATCCTTTAA	140	1	WT or Sub	N/A
3400	TTTGGGAACTGAAAGTCAAGATGGTCGCTTGCAAAGGAATTTGTTATGTTTTGGTAGTAGCGACTCCATGGGGCATAAGTTTAGAATTCGTACTCCCAGTGCCATGACCAGAAGATTGACAAAGGACTTCAATCCTTTAA	TTTGGGAACTGAAAGTCAAGATGGTCGCTTGAAAAGGAATTTGTTATGTTTTGGTAGTAGCGACTCCATGGGGCATAAGTTTAGAATTCGTACTCCCAGTGACATGACCAGAAGATTGACAAATGACTTCAATCCTTTAA	140	1	WT or Sub	N/A
3401	TTTGGGAACTGAAAGTCAAGATGGTCGCTTGCAAAGGAATTTGTTATGTTTTGGTAGTAGCGACTCCATGGGGCATAAGTTTAGAATTCGTACTCCCAGTGCCATGACCAGAAGATTGACAAAGGACTTCAATCCTTTAA	TTTGGGAACTGAAAGTCAAGATGGTCGCTTGCAAAGGAATTTGTTATGTTTTGGTAGTAGCGACTCCATGGGGCATAAGTTTAGAATTCGTACTCCCAGTGCCCTGACCAGAAGATTGACAAAGGACTTCAATCCTTTAC	140	1	WT or Sub	N/A
3402	TTTGGGAACTGAAAGTCAAGATGGTCGCTTGCAAAGGAATTTGTTATGTTTTGGTAGTAGCGACTCCATGGGGCATAAGTTTAGAATTCGTACTCCCAGTGCCATGACCAGAAGATTGACAAAGGACTTCAATCCTTTAA	GTTGGGAACTGAAAGTCAAGATGTTTGCTTGCAAAGGAATTTGTTATGTTTTGGTAGTAGCGACTCCATGGGGCATAAGTTAAGGATTCGTACTCCCAGTGCCATGACCAGAAGAGTGACAAAGGACTTCAATCCTTTAA	140	1	WT or Sub	N/A
3403	TTTGGGAACTGAAAGTCAAGATGGTCGCTTGCAAAGGAATTTGTTATGTTTTGGTAGTAGCGACTCCATGGGGCATAAGTTTAGAATTCGTACTCCCAGTGCCATGACCAGAAGATTGACAAAGGACTTCAATCCTTTAA	TTTGGGAACTGAAAGTCAACATGGTCGCTTGCAATGGAATTTGTTATGTTTTGGTAGTAGCGACTCCATGGGGCATAAGTTTAGAATTCGTACTCCCAGTGCCATGACCAGAAGATTGACAAAGGACTTCAATCCTTTAA	140	1	WT or Sub	N/A
3404	TTTGGGAACTGAAAGTCAAGATGGTCGCTTGCAAAGGAATTTGTTATGTTTTGGTAGTAGCGACTCCATGGGGCATAAGTTTAGAATTCGTACTCCCAGTGCCATGACCAGAAGATTGACAAAGGACTTCAATCCTTTAA	GTTGGGAACTGAAAGTCAAGATGGTCGCTTGCAAAGGAATTTGTTATGTTTTGGTAGTAGCGACTCCATGGGGCATAAGTTTAGAATTCGTACTCCCAGTGCCATGAACAGAAGATTGACAAAGGACTTCAATCCTTTAA	140	1	WT or Sub	N/A
3405	TTTGGGAACTGAAAGTCAAGATGGTCGCTTGCAAAGGAATTTGTTATGTTTTGGTAGTAGCGACTCCATGGGGCATAAGTTTAGAATTCGTACTCCCAGTGCCATGACCAGAAGATTGACAAAGGACTTCAATCCTTTAA	TTTGGGAACTGAAAGTCAAGATGGTCGCTTGCAAAGGAATTTGTTATGTTTTGGTAGTAGCGACTCCATGGGGCATAAGTTTAGAATTCGTACTCCCAGTGCCATGACCAGAAGATTGACAAATGATTTCAATCCTTTAA	140	1	WT or Sub	N/A
3406	TTTGGGAACTGAAAGTCAAGATGGTCGCTTGCAAAGGAATTTGTTATGTTTTGGTAGTAGCGACTCCATGGGGCATAAGTTTAGAATTCGTACTCCCAGTGCCATGACCAGAAGATTGACAAAGGACTTCAATCCTTTAA	GTTGGGAACTGAAAGTCAAGATGTTTGCTTGCAAAGGAATTTGGTATGTTTTGGTAGTACCGACTCCATGGGGCAGAAGTTAATGATTCGTACTCAAAGTGCCACTACCCGAAGATTGACAAATGACTTTAATCCTTTAA	140	1	WT or Sub	N/A
3407	TTTGGGAACTGAAAGTCAAGATGGTCGCTTGCAAAGGAATTTGTTATGTTTTGGTAGTAGCGACTCCATGGGGCATAAGTTTAGAATTCGTACTCCCAGTGCCATGACCAGAAGATTGACAAAGGACTTCAATCCTTTAA	TTTGGGAACTGAAAGTCAATATGGTCGCTTGCAAAGGAATTTGTTATGTTTTGGTAGTAGCGACTCCATGGGGCATAAGTTTAGAATTAGTACTCCCAGTGCCATGACCATAAGATTGACAAAGGACTTCAATCCTTTAA	140	1	WT or Sub	N/A
3408	TTTGGGAACTGAAAGTCAAGATGGTCGCTTGCAAAGGAATTTGTTATGTTTTGGTAGTAGCGACTCCATGGGGCATAAGTTTAGAATTCGTACTCCCAGTGCCATGACCAGAAGATTGACAAAGGACTTCAATCCTTTAA	TTTGGGAACTGAAAGTCAAGATGGTCGCTTGCAAAGGAATTTGTTATGTTTTGGTAGTAGCGACTCCATGGGGCATAAGTTTAGAATTCGTACTCCCAGTGTCATGACCAGAAGATTGACAAATGACTTCAATCCTTTAA	140	1	WT or Sub	N/A
3409	TTTGGGAACTGAAAGTCAAGATGGTCGCTTGCAAAGGAATTTGTTATGTTTTGGTAGTAGCGACTCCATGGGGCATAAGTTTAGAATTCGTACTCCCAGTGCCATGACCAGAAGATTGACAAAGGACTTCAATCCTTTAA	TTTGGGAACTGAAAGTCAAGATGGTCGCTTGAAAAGGAATTTGTTATGTGTTGGTAGTAGAGACTCCATTGGGCATAAGTTTAGAATTAGTACTCCCAGTGACATTACAAGAAGATTGACAAAGGACTTCAATCCTTTAA	140	1	WT or Sub	N/A
3410	TTTGGGAACTGAAAGTCAAGATGGTCGCTTGCAAAGGAATTTGTTATGTTTTGGTAGTAGCGACTCCATGGGGCATAAGTTTAGAATTCGTACTCCCAGTGCCATGACCAGAAGATTGACAAAGGACTTCAATCCTTTAA	TTTGGGAACTGAAAGTCAAGATGGTCGCTTTCAAAGGAAATTGTTATGTTTTGGTAGTAGCGACTCCATGGGGCAAAAGTTTAGAATTCGTACTCCCAGTGACATTACCCGAAGATTGACAAAGGACTTTAATCCTTTAA	140	1	WT or Sub	N/A
3411	TTTGGGAACTGAAAGTCAAGATGGTCGCTTGCAAAGGAATTTGTTATGTTTTGGTAGTAGCGACTCCATGGGGCATAAGTTTAGAATTCGTACTCCCAGTGCCATGACCAGAAGATTGACAAAGGACTTCAATCCTTTAA	TTTGGGAACTGAAAGTCAAGATGGTCGCTTGCAAAGGAATTTGTTATGTTTTGGTAGTAGCGACTCCATGGGGCATAAGTTTAGAAAACGTACTCCCAGTGCCATGACCAGAAGATTGACAAAGGACTTCAATCCTTTAA	140	1	WT or Sub	N/A
3412	TTTGGGAACTGAAAGTCAAGATGGTCGCTTGCAAAGGAATTTGTTATGTTTTGGTAGTAGCGACTCCATGGGGCATAAGTTTAGAATTCGTACTCCCAGTGCCATGACCAGAAGATTGACAAAGGACTTCAATCCTTTAA	TTTGGGAACTGAAAGTCAAGATGGTCGCTTGCAAAGGAATTTGTTATGTTTTGGTAGTAGCGACTCCATGGGGCATAAGTTTAGAATTCGTACTCCCAGTGCCATGACCAGAAGATTGACAAACGACTTTAATCCTTTAA	140	1	WT or Sub	N/A
3413	TTTGGGAACTGAAAGTCAAGATGGTCGCTTGCAAAGGAATTTGTTATGTTTTGGTAGTAGCGACTCCATGGGGCATAAGTTTAGAATTCGTACTCCCAGTGCCATGACCAGAAGATTGACAAAGGACTTCAATCCTTTAA	TTTGGGAACTGAAAGTCAAGATGGTCGCTTGCAAAGGAATTAGTTATGTTTTGGTATTAGCGACTCCATGGGGCATAAGTTTAGAATTCGTACTCCCAGTGCCATGACCAGAAGATTGACAAAGGACTTCAATCCTTTAA	140	1	WT or Sub	N/A
3414	TTTGGGAACTGAAAGTCAAGATGGTC-GCTTGCAAAGGAATTTGTTATGTTTTGGTAGTAGCGACTCCATGGGGCATAAGTTTAGAATTCGTACTCCCAGTGCCATGACCAGAAGATTGACAAAGGACTTCAATCCTTTAA	GTTGGGAACTGAAAGTCAAGAT-GTCTGCTTGC-AAGGAATTTGTTATGTTTTGGTAGTAGCGACTCCATGGGGCATAAGTTAAGGATTCGTACTCCAAGTGCCACGACCCGAAGATTGACAAAGGACTTTAATCCTTTAA	139	1	WT or Sub	N/A
3415	TTTGGGAACTGAAAGTCAAGATGGTCGCTTGCAAAGGAATTTGTTATGTTTTGGTAGTAGCGACTCCATGGGGCATAAGTTTAGAATTCGTACTCCCAGTGCCATGACCAGAAGATTGACAAAGGACTTCAATCCTTTAA	TTTGGGAACTGAAAGTCAAGATGGTCGCTTGCAAAGGAATTTGTTATGTTTTGGTAGTAGCGACTCCATGGGGCATACGTTTAGAATTCGTACTCCCCGTGCCATGACCAGAAGATTGACAAAGGACTTCAATCCTTTAA	140	1	WT or Sub	N/A
3416	TTTGGGAACTGAAAGTCAAGATGGTCGCTTGCAAAGGAATTTGTTATGTTTTGGTAGTAGCGACTCCATGGGGCATAAGTTTAGAATTCGTACTCCCAGTGCCATGACCAGAAGATTGACAAAGGACTTCAATCCTTTAA	TTTGGGAACTGAAAGTCAAGATGGTCGCTTGCAAAGGAATTTGTTATGTTTTGGTAGTAGCGACTCCATGGGGCATAAGTTTAGAATTCGTACTCCAAGTGCCACGACCCGAAGATTGACACAGGACTTTAATCCTTTAA	140	1	WT or Sub	N/A
3417	TTTGGGAACTGAAAGTCAAGATGGTCGCTTGCAAAGGAATTTGTTATGTTTTGGTAGTAGCGACTCCATGGGGCATAAGTTTAGAATTCGTACTCCCAGTGCCATGACCAGAAGATTGACAAAGGACTTCAATCCTTTAA	GTTGGGAACTGAAAGTCAAGATGTTTGCTTGCAAAGGAATTTGTTATGTTTTGGTAGTAGCGACTCCATGGGGCATAAGTTAAGGATTCTTACTCCAAGTGCCACGACCCGAAGATAGACAAAGGACTTTAATCCTTTAA	140	1	WT or Sub	N/A
3418	TTTGGGAACTGAAAGTCAAGATGGTCGCTTGCAAAGGAATTTGTTATGTTTTGGTAGTAGCGACTCCATGGGGCATAAGTTTAGAATTCGTACTCCCAGTGCCATGACCAGAAGATTGACAAAGGACTTCAATCCTTTAA	GTTGGGAACTGAAAGTCAAGATGTTTGCTTGCAAAGGAATTTGTTATGTTTTGGTAGTAGCGACTCCATTGGGCATAAGTTAAGGATTCGTACTCCAAGTGACACGACCCGAAGATTGACAAAGGACTTTAATCCTTTAA	140	1	WT or Sub	N/A
3419	TTTGGGAACTGAAAGTCAAGATGGTCGCTTGCAAAGGAATTTGTTATGTTTTGGTAGTAGCGACTCCATGGGGCATAAGTTTAGAATTCGTACTCCCAGTGCCATGACCAGAAGATTGACAAAGGACTTCAATCCTTTAA	TTTGGGAACTGAAAGTCAAGATGATCGCTTGCAAAGGAATTTGTTATGTTTTAGTAGTAGCGACTCCATGGGGCATAAGTTTAGAATTCGTACTCCCAGTGCCATGACCAGAAGATTGACAAAGGACTTCAATCCTTTAA	140	1	WT or Sub	N/A
3420	TTTGGGAACTGAAAGTCAAGATGGTCGCTTGCAAAGGAATTTGTTATGTTTTGGTAGTAGCGACTCCATGGGGCATAAGTTTAGAATTCGTACTCCCAGTGCCATGACCAGAAGATTGACAAAGGACTTCAATCCTTTAA	GTTGGGAACTGAAAGTCAAGATGTTTGCTTGCAAAGGAATTTGTTATGTTTTGGTAGTAGCGACTCCATGGGGCATAAGTTTAGAATTCGTACTCCCAGTGCCATGACCAGAAGATTGACAATGGACTTCAATCCTTTAA	140	1	WT or Sub	N/A
3421	TTTGGGAACTGAAAGTCAAGATGGTCGCTTGCAAAGGAATTTGTTATGTTTTGGTAGTAGCGACTCCATGGGGCATAAGTTTAGAATTCGTACTCCCAGTGCCATGACCAGAAGATTGACAAAGGACTTCAATCCTTTAA	TTTGGGAACTGAAAGTCAAGATGTTCGCTTGCAAATGAATTTGTTATGTTTTTGTAGTAGCGACTCCATGGGGCATAAGTTTAGAATTCGTACTCCCAGTGCCATGACCAGAAGATTGACAAAGGACTTCAATCCTTTAA	140	1	WT or Sub	N/A
3422	TTTGGGAACTGAAAGTCAAGATGGTCGCTTGCAAAGGAATTTGTTATGTTTTGGTAGTAGCGACTCCATGGGGCATAAGTTTAGAATTCGTACTCCCAGTGCCATGACCAGAAGATTGACAAAGGACTTCAATCCTTTAA	GTTGGGAACTGAAAGTCAAGATGTTTGCTTGCAAAGGAATTTGTTATGTTTTGGTAGTAGCGACTCCATGGGGCATAAGTTAAGGATTCGTACTCCAAGTGCCACGACCAGAAGATTGACAAAGGACTTCTATCCTTTAA	140	1	WT or Sub	N/A
3423	TTTGGGAACTGAAAGTCAAGATGGTCGCTTGCAAAGGAATTTGTTATGTTTTGGTAGTAGCGACTCCATGGGGCATAAGTTTAGAATTCGTACTCCCAGTGCCATGACCAGAAGATTGACAAAGGACTTCAATCCTTTAA	TTTGGGAACTGAAAGTCAAGATGGTCGCTTGCAAAGGAATTTGTTATGTTTTGGTAGTAGCGACTCCATGGGGCAT-AGTTTAGAATTCGTACTCCCAGTGCCATGACCAGAAGATTGACAAAGGACTTCAATCCTTTAA	139	1	WT or Sub	N/A
3424	TTTGGGAACTGAAAGTCAAGATGGTCGCTTGCAAAGGAATTTGTTATGTTTTGGTAGTAGCGACTCCATGGGGCATAAGTTTAGAATTCGTACTCCCAGTGCCATGACCAGAAGATTGACAAAGGACTTCAATCCTTTAA	TTTGGGAACTGAAAGTCAAGATGGTCGCTTGCAAAGGAATTTGTTATGTTTTGGTAGTAGCGACTCCATGGGGCATAAGTTTAGAATTCGTACTCCCAGTGCCATGACCAGAAGATTGACAAGGGACTTTAATCCTTTAA	140	1	WT or Sub	N/A
3425	TTTGGGAACTGAAAGTCAAGATGGTCGCTTGCAAAGGAATTTGTTATGTTTTGGTAGTAGCGACTCCATGGGGCATAAGTTTAGAATTCGTACTCCCAGTGCCATGACCAGAAGATTGACAAAGGACTTCAATCCTTTAA	GTTGGGAACTGAAAGTCAAGGTGTTTGCTTGCAAAGGAATTTGTTATGTTTTGGTAGTAGCGACTCCATGGGGCATAAGTTAAGGATTCGTACTCCAAGTGACACGACCCGAAGATTGACAAAGGACTTTAATCCTTTAA	140	1	WT or Sub	N/A
3426	TTTGGGAACTGAAAGTCAAGATGGTCGCTTGCAAAGGAATTTGTTATGTTTTGGTAGTAGCGACTCCATGGGGCATAAGTTTAGAATTCGTACTCCCAGTGCCATGACCAGAAGATTGACAAAGGACTTCAATCCTTTAA	TTTGGGAACTGAAAGTCAAGATGGTCGCTTGCAAAGGAATTTGTTATGTTTTGGTAGTAGTGACTCCATGGGGCATAAGTTTAGAATACGTACTCCCAGTGCCATGACCAGAAGATTGACAAAGGACTTCAATCCTTTAA	140	1	WT or Sub	N/A
3427	TTTGGGAACTGAAAGTCAAGATGGTCGCTTGCAAAGGAATTTGTTATGTTTTGGTAGTAGCGACTCCATGGGGCATAAGTTTAGAATTCGTACTCCCAGTGCCATGACCAGAAGATTGACAAAGGACTTCAATCCTTTAA	TTTGGGAACTGAAAGTCAAGATGGTCGCTTTCAAAGGAATTTGTTATGTTTTGGTAGTAGCGACTCCATGGGGCATAAGTTTAGAATTCGTACTCCCAGTGCCATGACCAGAAGATTGACAAAGGAATTCAATCCTTTAA	140	1	WT or Sub	N/A
3428	TTTGGGAACTGAAAGTCAAGATGGTCGCTTGCAAAGGAATTTGTTATGTTTTGGTAGTAGCGACTCCATGGGGCATAAGTTTAGAATTCGTACTCCCAGTGCCATGACCAGAAGATTGACAAAGGACTTCAATCCTTTAA	GTTGGGAACTGAAAGTCAAGATGTTTGATTGCAAAGGAATTTGTTATGTTTTGGTAGTAGCGACTCCATGGGGCATAATTTAAGGATTCGTACTCCAAGTGCCACGACCCGAAGATTGACAAAGGACTTTAATCCTTTAA	140	1	WT or Sub	N/A
3429	TTTGGGAACTGAAAGTCAAGATGGTCGCTTGCAAAGGAATTTGTTATGTTTTGGTAGTAGCGACTCCATGGGGCATAAGTTTAGAATTCGTACTCCCAGTGCCATGACCAGAAGATTGACAAAGGACTTCAATCCTTTAA	TTTGGGAACTGAAAGTCAAGATGGTCGCTTTCAAAGGAATTTGTTATGTTTTTGTAGTATCGACTCAATGGGGCATAATTTTAGAATTCGTAATCCCAGTTCCATGACCAGAAGATTGACAAAGGACTTCAATCCTTTAA	140	1	WT or Sub	N/A
3430	TTTGGGAACTGAAAGTCAAGATGGTCGCTTGCAAAGGAATTTGTTATGTTTTGGTAGTAGCGACTCCATGGGGCATAAGTTTAGAATTCGTACTCCCAGTGCCATGACCAGAAGATTGACAAAGGACTTCAATCCTTTAA	GTTGGGAACTGAAAGTCAAGATAGTCGCTTGCAAAGGAATTTGTTATGTTTTGGTAGTAGCGACTCCATGGGGCATAAGTTAAGGATTCGTACTCCAAGTGCCACGACCCGAAGATTGACAAAGGACTTTAATCCTTTAA	140	1	WT or Sub	N/A
3431	TTTGGGAACTGAAAGTCAAGATGGTCGCTTGCAAAGGAATTTGTTATGTTTTGGTAGTAGCGACTCCATGGGGCATAAGTTTAGAATTCGTACTCCCAGTGCCATGACCAGAAGATTGACAAAGGACTTCAATCCTTTAA	GTTGGGAACTGAAAGTCAAGAGGTTTGCTTGCAAAGGAATTTGTGATGTTTTGGTAGTAGCGACTCCATGGGGCATAAGTTAAGGATTCGTACTCCAAGTGCCACGACCCGAAGATTGACAAAGGACTTTAATCCTTTAA	140	1	WT or Sub	N/A
3432	TTTGGGAACTGAAAGTCAAGATGGTCGCTTGCAAAGGAATTTGTTATGTTTTGGTAGTAGCGACTCCATGGGGCATAAGTTTAGAATTCGTACTCCCAGTGCCATGACCAGAAGATTGACAAAGGACTTCAATCCTTTAA	TTTGGGAACTGAAAGTCAAGATGGTAGCTTGCAAAGGAATTTGTTATGTTTTGGTAGTAGCGACTCCATGGGGCATAAGTTAAGGATTCGTACTCCAAGTGCCACGACCCGAAGATTGACAAAGGACTTTAATCCTTTAA	140	1	WT or Sub	N/A
3433	TTTGGGAACTGAAAGTCAAGATGGTCGCTTGCAAAGGAATTTGTTATGTTTTGGTAGTAGCGACTCCATGGGGCATAAGTTTAGAATTCGTACTCCCAGTGCCATGACCAGAAGATTGACAAAGGACTTCAATCCTTTAA	GTTGGGAACTGAAAGTCAAGATGTTTGCTTGCACAGGAATTTGTTATGTTTTGGTAGTAGCGACTCCATGGGGCATAAGTTAAGGATTCGTCCTCCAAGTGCCACGACCCGAAGATTGACAAAGGACTTTAATCCTTTAA	140	1	WT or Sub	N/A
3434	TTTGGGAACTGAAAGTCAAGATGGTCGCTTGCAAAGGAATTTGTTATGTTTTGGTAGTAGCGACTCCATGGGGCATAAGTTTAGAATTCGTACTCCCAGTGCCATGACCAGAAGATTGACAAAGGACTTCAATCCTTTAA	GTTGGGAACTGAAAGTCAATATGTTTTCTTGCAAAGGAATTTGTTATGTTTTTGTAGTAGCGACTCCATGGGGCATAAGTTAAGGATTCGTACTCCAAGTGCCACGACCCGAAGATTGACAAAGGACTTTAATCCTTTAA	140	1	WT or Sub	N/A
3435	TTTGGGAACTGAAAGTCAAGATGGTCGCTTGCAAAGGAATTTGTTATGTTTTGGTAGTAGCGACTCCATGGGGCATAAGTTTAGAATTCGTACTCCCAGTGCCATGACCAGAAGATTGACAAAGGACTTCAATCCTTTAA	GTTGGGAACTGAAAGTCAAGATGTTTGCTTGCAAAGGAATTTGTTATGTTTTGTTAGTAGCGACTCCATGTGGCATAAGTTAAGGATTCGTAATCCAAGTGCCACGACCCGAAGATTGACAAAGGACTTTAATCCTTTAA	140	1	WT or Sub	N/A
3436	TTTGGGAACTGAAAGTCAAGATGGTCGCTTGCAAAGGAATTTGTTATGTTTTGGTAGTAGCGACTCCATGGGGCATAAGTTTAGAATTCGTACTCCCAGTGCCATGACCAGAAGATTGACAAAGGACTTCAATCCTTTAA	TTTGGGAACTGAAAGTCAAGATGGTCGCTTGCAAAGGAATTTGTTATGTTTTGGTAGTAGCGACTACATGGGGCATAAGTTTAGAATTCGTACTCACAGTGCCATGACCAGAAGATTGACAAAGGAATTCAATCCTTTAA	140	1	WT or Sub	N/A
3437	TTTGGGAACTGAAAGTCAAGATGGTCGCTTGCAAAGGAATTTGTTATGTTTTGGTAGTAGCGACTCCATGGGGCATAAGTTTAGAATTCGTACTCCCAGTGCCATGACCAGAAGATTGACAAAGGACTTCAATCCTTTAA	TTTGGGAACTGAAAGTCAAGATGGTCGCTTGCAAAGGAATTTGGTATGTTTTGGTAGTAGCGACTCCATGGGGCAGAAGTTTAGAATTCGTACTCCCAGTGCCATGACCAGAAGATTGACAAAGGACTTCAATCCTTTAA	140	1	WT or Sub	N/A
3438	TTTGGGAACTGAAAGTCAAGATGGTCGCTTGCAAAGGAATTTGTTATGTTTTGGTAGTAGCGACTCCATGGGGCATAAGTTTAGAATTCGTACTCCCAGTGCCATGACCAGAAGATTGACAAAGGACTTCAATCCTTTAA	TTTGGGAACTGAAAGTCAAGATGGTCGCTTGCAAAGGAATTTGTTATGTTTTGGTAGTAGCGACTCCATGGGGCATATGTTAAGGATTCGTACTCCAAGTGCCACGACCCGAAGATTGACAAAGGACTTTAATCCTTTAA	140	1	WT or Sub	N/A
3439	TTTGGGAACTGAAAGTCAAGATGGTCGCTTGCAAAGGAATTTGTTATGTTTTGGTAGTAGCGACTCCATGGGGCATAAGTTTAGAATTCGTACTCCCAGTGCCATGACCAGAAGATTGACAAAGGACTTCAATCCTTTAA	GTTGGGAACTGAAAGTCAAGATGTTTGCTTGCAAAGGAATTTGTTATGTTTTGGTAGTAGCTACTCCATGGGGCATAAGTTAAGGATTCGTACTCCAAGTGCCACGACCCGAAGATTGACAAATGACTTTAATCCTTTAA	140	1	WT or Sub	N/A
3440	TTTGGGAACTGAAAGTCAAGATGGTCGCTTGCAAAGGAATTTGTTATGTTTTGGTAGTAGCGACTCCATGGGGCATAAGTTTAGAATTCGTACTCCCAGTGCCATGACCAGAAGATTGACAAAGGACTTCAATCCTTTAA	GTTGGGAACTGAAAGTCAAGATGTTTGCTTGCAAAGGAATTTGTTATGTTTTGGTAGTAGCGACTCCATGGGGCATAAGTTAAGGATTCGTACTCCCAGTGCCACGACCCGAAGATTGACACAGGACTTTAATCCTTTAA	140	1	WT or Sub	N/A
3441	TTTGGGAACTGAAAGTCAAGATGGTCGCTTGCAAAGGAATTTGTTATGTTTTGGTAGTAGCGACTCCATGGGGCATAAGTTTAGAATTCGTACTCCCAGTGCCATGACCAGAAGATTGACAAAGGACTTCAATCCTTTAA	TTTGGGAACTGAAAGTCAATATGGTCGCTTGAAAAGGAATTTGTTATGTTTTGGTAGTAGCTACTCCATGGGGCATAAGTTTAGAATTCGTACTCCCAGTGCCATGACCAGAAGATTGACAAAGGACTTCAATCCTTTAA	140	1	WT or Sub	N/A
3442	TTTGGGAACTGAAAGTCAAGATGGTCGCTTGCAAAGGAATTTGTTATGTTTTGGTAGTAGCGACTCCATGGGGCATAAGTTTAGAATTCGTACTCCCAGTGCCATGACCAGAAGATTGACAAAGGACTTCAATCCTTTAA	TTTGGGAACTGAAAGTCAAGATGGTCGCTTGCCAAGGAATTTGTTATGTTTTGGTCGTAGCGACTCCATGGGGCATAAGTTTAGAATTCGTACTCCCAGTGCCATGACCAGAAGATTGACAAAGGACTTCAATCCTTTAA	140	1	WT or Sub	N/A
3443	TTTGGGAACTGAAAGTCAAGATGGTCGCTTGCAAAGGAATTTGTTATGTTTTGGTAGTAGCGACTCCATGGGGCATAAGTTTAGAATTCGTACTCCCAGTGCCATGACCAGAAGATTGACAAAGGACTTCAATCCTTTAA	TTTGGGAACTGAAAGTCAAGATGGTCGCTTGCAAAGGAATTTGTTATGTTTTGGTCGTAGCGACTCCATGGGGCATAAGTTTATAATTCGTACTCCCAGTGCCATGACCAGAATATTGACAAAGGACTTCAATCCTTTAA	140	1	WT or Sub	N/A
3444	TTTGGGAACTGAAAGTCAAGATGGTCGCTTGCAAAGGAATTTGTTATGTTTTGGTAGTAGCGACTCCATGGGGCATAAGTTTAGAATTCGTACTCCCAGTGCCATGACCAGAAGATTGACAAAGGACTTCAATCCTTTAA	GTTGGGAACTGAAAGTCAAGATGTTTGCTTGCAAAGGAATTTGTTATGTTTTGGTAGTATCGACTCCATGGGGCATAAGTTAAGGATTAGTACTCCAAGTGCCACGACCCGAAGATTGACAAAGGACTTTAATCCTTTAA	140	1	WT or Sub	N/A
3445	TTTGGGAACTGAAAGTCAAGATGGTCGCTTGCAAAGGAATTTGTTATGTTTTGGTAGTAGCGACTCCATGGGGCATAAGTTTAGAATTCGTACTCCCAGTGCCATGACCAGAAGATTGACAAAGGACTTCAATCCTTTAA	TTTGGGAACTGAAAGTCAAGATGGTCGCTTGCAAAGGAATTTGTTATGTTTTGGTAGTAGCGACTCCATGGGGCATAAGTTAAGGATTCGTACTCCAAGTGCCACGAACCGAAGATTGACAAAGGACTTTAATCCTTTAA	140	1	WT or Sub	N/A
3446	TTTGGGAACTGAAAGTCAAGATGGTCGCTTGCAAAGGAATTTGTTATGTTTTGGTAGTAGCGACTCCATGGGGCATAAGTTTAGAATTCGTACTCCCAGTGCCATGACCAGAAGATTGACAAAGGACTTCAATCCTTTAA	TTTGGGAACTGAAAGTCAAGATGGTCGCTTGCAAAGGAATTTGTTATGTTTTGGTAGTAGCGACTCCATGGGGCATAATTTTAGAATTCTTACTCCCAGTGCCATGAACAGAAGATTGACAAAGGACTTCAATCCTTTAA	140	1	WT or Sub	N/A
3447	TTTGGGAACTGAAAGTCAAGATGGTCGCTTGCAAAGGAATTTGTTATGTTTTGGTAGTAGCGACTCCATGGGGCATAAGTTTAGAATTCGTACTCCCAGTGCCATGACCAGAAGATTGACAAAGGACTTCAATCCTTTAA	GTTGGGAACTGAAAGTCAAGATGTTTGCTTGCAAAGGAATTTGTTATGTTTTGGTAGTAGCGACTCCATGGGGCATAAGTTAATGATTCTTACTCCAAGTGCCACGACCCGAAGATTGACAAAGGACTTTAATCCTTTAA	140	1	WT or Sub	N/A
3448	TTTGGGAACTGAAAGTCAAGATGGTCGCTTGCAAAGGAATTTGTTATGTTTTGGTAGTAGCGACTCCATGGGGCATAAGTTTAGAATTCGTACTCCCAGTGCCATGACCAGAAGATTGACAAAGGACTTCAATCCTTTAA	TTTGGGAACTGAAAGTCAAGATGGTCGCTTGCAAAGGAATTTGTTATGTTTTGGTAGTAGCGACTCCATGTGGCATAAGTTTAGAATTCGTACTCCAAGTGCCATGACCAGAAGATTGACAAAGGACTTCAATCCTTTAA	140	1	WT or Sub	N/A
3449	TTTGGGAACTGAAAGTCAAGATGGTCGCTTGCAAAGGAATTTGTTATGTTTTGGTAGTAGCGACTCCATGGGGCATAAGTTTAGAATTCGTACTCCCAGTGCCATGACCAGAAGATTGACAAAGGACTTCAATCCTTTAA	GTTGGGAACTGAAAGTCAAGATGTTTGCGTGCAAAGGAATTTGTTATG-TTTGGTAGTAGCGACTCCATGGGGCATAAGTTAAGGATTCGTACTCCAAGTGCCACGACCCGAAGATTGACAAAGGACTTTAATCCTTTAA	139	1	WT or Sub	N/A
3450	TTTGGGAACTGAAAGTCAAGATGGTCGCTTGCAAAGGAATTTGTTATGTTTTGGTAGTAGCGACTCCATGGGGCATAAGTTTAGAATTCGTACTCCCAGTGCCATGACCAGAAGATTGACAAAGGACTTCAATCCTTTAA	GTTGGGAACTGAAAGTCAAGATGTTTGCTTGCAAAGGAATTTGTTATGTTTTGGTAGTAGCGACTCCATGGGGCATAAGTTAAGGATTCGTAATAAAAGTGCCACGACCCGAAGATTGACAAAGGACTTTAATCCTTTAA	140	1	WT or Sub	N/A
3451	TTTGGGAACTGAAAGTCAAGATGGTCGCTTGCAAAGGAATTTGTTATGTTTTGGTAGTAGCGACTCCATGGGGCATAAGTTTAGAATTCGTACTCCCAGTGCCATGACCAGAAGATTGACAAAGGACTTCAATCCTTTAA	GTTGGGAACTGAAAGTCAAGATGTTTGCTTGCATAGGAATTTGTTATGTTTTGGTAGTAGCGACTCCATGGGGCATAAGTTAAGGATTCGTACTCCAAGTGCCACGACCCGAAGATTGACAAAGGACTTTAATCCTTTAA	140	1	WT or Sub	N/A
3452	TTTGGGAACTGAAAGTCAAGATGGTCGCTTGCAAAGGAATTTGTTATGTTTTGGTAGTAGCGACTCCATGGGGCATAAGTTTAGAATTCGTACTCCCAGTGCCATGACCAGAAGATTGACAAAGGACTTCAATCCTTTAA	GTTGGGAACTGAAAGTCAAGATTTTTGCTTGCAAAGGAATTTGTTATGTTTTGGTAGTAGCGACTCCATGGGGCATAAGTTAAGGATTCGTACTCCAATTGCCACGACCCGAAGATTGACAAAGGACTTTAATCCTTTAA	140	1	WT or Sub	N/A
3453	TTTGGGAACTGAAAGTCAAGATGGTCGCTTGCAAAGGAATTTGTTATGTTTTGGTAGTAGCGACTCCATGGGGCATAAGTTTAGAATTCGTACTCCCAGTGCCATGACCAGAAGATTGACAAAGGACTTCAATCCTTTAA	TTTGGGAACTGAAAGTCAAGATGGTCGGGTGCAAAGGAATTTGTTATGTTTTGGTAGTAGCGACTCCATGGGGCATAAGTTTAGAATTCGTACTCCCAGTGCCATGACCAGAAGATTGACAAAGGACTTCAATCCTTTAA	140	1	WT or Sub	N/A
3454	TTTGGGAACTGAAAGTCAAGATGGTCGCTTGCAAAGGAATTTGTTATGTTTTGGTAGTAGCGACTCCATGGGGCATAAGTTTAGAATTCGTACTCCCAGTGCCATGACCAGAAGATTGACAAAGGACTTCAATCCTTTAA	TTTGGGAACTGAAAGTCAAGATGGTCGCTTGCAAAGGAATTTTTTATGTTTTGGTAGTAGCGACTCCATGGGGCATAAGTTTAGAATTCGTACTCCCAGTGCCATGACCAGAAGAGTGACAAAGGACTTCAATCCTTTAA	140	1	WT or Sub	N/A
3455	TTTGGGAACTGAAAGTCAAGATGGTCGCTTGCAAAGGAATTTGTTATGTTTTGGTAGTAGCGACTCCATGGGGCATAAGTTTAGAATTCGTACTCCCAGTGCCATGACCAGAAGATTGACAAAGGACTTCAATCCTTTAA	TTTGGGAACTGAAAGTCAAGATGGTCGCTTGCAAATGAATTTGTTATGTTTTGGTAGTAGCGACTCAATGGGGCATAAGTTTAGAATTCGTACTCCCAGTGCCATGACCCGAAGATTGACAAAGGACTTTAATCCTTTAA	140	1	WT or Sub	N/A
3456	TTTGGGAACTGAAAGTCAAGATGGTCGCTTGCAAAGGAATTTGTTATGTTTTGGTAGTAGCGACTCCATGGGGCATAAGTTTAGAATTCGTACTCCCAGTGCCATGACCAGAAGATTGACAAAGGACTTCAATCCTTTAA	TTTGGGAACTGAAAGTCAAGATGGTCGCTTGCAAAGGAATTTGTTATGTTTTGGTAGTAGCGACTCCATTGGGCATAATTTTAGAATTCGTACTCCCAGTGCCATGACCAGAAGATTGACAAAGGACTTCAATCCTTTAA	140	1	WT or Sub	N/A
3457	TTTGGGAACTGAAAGTCAAGATGGTCGCTTGCAAAGGAATTTGTTATGTTTTGGTAGTAGCGACTCCATGGGGCATAAGTTTAGAATTCGTACTCCCAGTGCCATGACCAGAAGATTGACAAAGGACTTCAATCCTTTAA	GTTGGGAACTGAAAGTCAAGATGTTTGCTTGCAAAGGACTTTGTTATGTTTTGGTAGTAGCGACTCCATGGGGCATAAGTTAAGGATTCGTACTCCAGGTGCCACGACCCGAAGATTGACAAAGGACTTTAATCCTTTAA	140	1	WT or Sub	N/A
3458	TTTGGGAACTGAAAGTCAAGATGGTCGCTTGCAAAGGAATTTGTTATGTTTTGGTAGTAGCGACTCCATGGGGCATAAGTTTAGAATTCGTACTCCCAGTGCCATGACCAGAAGATTGACAAAGGACTTCAATCCTTTAA	TTTGGGAACTGAAAGTCAAGATGGTCGCTTGCAAAGGAATGTGTTATGTTTTGGTAGTAGCGACTCCATGGGGCATAAGTTTAGAATTCGTACTCCCAGTGCCATGACCAGAAGAGTGACAAAGGACTTCAATCCTTTAA	140	1	WT or Sub	N/A
3459	TTTGGGAACTGAAAGTCAAGATGGTCGCTTGCAAAGGAATTTGTTATGTTTTGGTAGTAGCGACTCCATGGGGCATAAGTTTAGAATTCGTACTCCCAGTGCCATGACCAGAAGATTGACAAAGGACTTCAATCCTTTAA	TTTGGGAACTGAAAGTCAAGATGGTCGCTTGCAAAGGAATTTGTTATGGTTTGGTAGTAGCGACTCCAGGGGGCATAAGTTTAGAATTCGTACTCCCAGTGCCATGACCAGAATATTGACAAAGGACTTCAATCCTTTAA	140	1	WT or Sub	N/A
3460	TTTGGGAACTGAAAGTCAAGATGGTCGCTTGCAAAGGAATTTGTTATGTTTTGGTAGTAGCGACTCCATGGGGCATAAGTTTAGAATTCGTACTCCCAGTGCCATGACCAGAAGATTGACAAAGGACTTCAATCCTTTAA	GTTGGGAACTGAAAGTCAAGATGTTTGCTTGCAAAGGAATTTGTTATGTTTTGGTAGTACCGACTCCATGGGGCATAAGTTAAGGATTCGTACTCCAAGTGCCACGACCCGAAGATTGACAAAGGACTTTAATCCTTTAA	140	1	WT or Sub	N/A
3461	TTTGGGAACTGAAAGTCAAGATGGTCGCTTGCAAAGGAATTTGTTATGTTTTGGTAGTAGCGACTCCATGGGGCATAAGTTTAGAATTCGTACTCCCAGTGCCATGACCAGAAGATTGACAAAGGACTTCAATCCTTTAA	GTTGGGAACTGAAAGTCAAGATGTTTGCTTGCAAAGGAATTTGTTATGTTTTGGTAGTAGCGACTCCATGGGGCATAAGTTAAGGATTCGTACTCCAAGTACCACGACCCGGAGATTGACAAAGGACTTTAATCCTTTAA	140	1	WT or Sub	N/A
3462	TTTGGGAACTGAAAGTCAAGATGGTCGCTTGCAAAGGAATTTGTTATGTTTTGGTAGTAGCGACTCCATGGGGCATAAGTTTAGAATTCGTACTCCCAGTGCCATGACCAGAAGATTGACAAAGGACTTCAATCCTTTAA	TTTGGGAACTGAAAGTCAAGATGGTCGCTTGCAAAGGAATTTGTTATGTTTTGGTAGTAGAGACTCCATGGGGCATAAGTTTAGAATTAGTACTCACAGTGCCATGACCAGAAGATTGACAAAGGACTTCAATCCTTTAA	140	1	WT or Sub	N/A
3463	TTTGGGAACTGAAAGTCAAGATGGTCGCTTGCAAAGGAATTTGTTATGTTTTGGTAGTAGCGACTCCATGGGGCATAAGTTTAGAATTCGTACTCCCAGTGCCATGACCAGAAGATTGACAAAGGACTTCAATCCTTTAA	TTTGGGAACTGAAAGTAAAGATCGTCGCTTGCAAAGGAATTTTTTATGTTTTGGAAGTATCGACTCCAAGGGGCATAAGTTTAGAATTAGTACTCCCAGTTCCATGACCAGAAGATTGACAAAGGACTTCAATCCTTTAA	140	1	WT or Sub	N/A
3464	TTTGGGAACTGAAAGTCAAGATGGTCGCTTGCAAAGGAATTTGTTATGTTTTGGTAGTAGCGACTCCATGGGGCATAAGTTTAGAATTCGTACTCCCAGTGCCATGACCAGAAGATTGACAAAGGACTTCAATCCTTTAA	TTTGGGAACTGAAAGTCAAGATGGTCGCTTGCAAAGGAATTTGTTATGTTTTGGTATTAGCGACTCCATGGGGCATAATTTTAGAATTCGTACTCCCAGTGCCATGACCAGAAGATTGACAAAGGACTTCAATCCTTTAA	140	1	WT or Sub	N/A
3465	TTTGGGAACTGAAAGTCAAGATGGTCGCTTGCAAAGGAATTTGTTATGTTTTGGTAGTAGCGACTCCATGGGGCATAAGTTTAGAATTCGTACTCCCAGTGCCATGACCAGAAGATTGACAAAGGACTTCAATCCTTTAA	GTTGGGAACTGAAAGTCAAGATGTTTGCTTGCAAAGGAATTTGTTATGTTTTGGTATTAGCGACTCCATGGGGCATAAGTTAAGCATTCGTACTCCAAGTGCCACGACCCGAAGAGTGACAAAGGACTTTAATCCTTTAA	140	1	WT or Sub	N/A
3466	TTTGGGAACTGAAAGTCAAGATGGTCGCTTGCAAAGGAATTTGTTATGTTTTGGTAGTAGCGACTCCATGGGGCATAAGTTTAGAATTCGTACTCCCAGTGCCATGACCAGAAGATTGACAAAGGACTTCAATCCTTTAA	GTTGGGAACTGAAAGTCAAGATGTTTGCTTGCAAAGGAATTTGTTATGTTTTGGTAGTATCGACTCCATGGGGCATAAGTTAAGGATTCGTACTACAAGTGCCACGAACCGAAGAATGACAAAGGACTTTAATCCTTTAA	140	1	WT or Sub	N/A
3467	TTTGGGAACTGAAAGTCAAGATGGTCGCTTGCAAAGGAATTTGTTATGTTTTGGTAGTAGCGACTCCATGGGGCATAAGTTTAGAATTCGTACTCCCAGTGCCATGACCAGAAGATTGACAAAGGACTTCAATCCTTTAA	TTTGGGAACTGAAAGTCAATATGGTCGCTTGCAAAGGAATTTGTTATGTTTTGGTAGTATCGACTCCATGGGGCATAAGTTTAGAATTAGTACTCCCAGTGCCATGACCAGAAGATTGACAAAGGACTTCAATCCTTTAA	140	1	WT or Sub	N/A
3468	TTTGGGAACTGAAAGTCAAGATGGTCGCTTGCAAAGGAATTTGTTATGTTTTGGTAGTAGCGACTCCATGGGGCATAAGTTTAGAATTCGTACTCCCAGTGCCATGACCAGAAGATTGACAAAGGACTTCAATCCTTTAA	TTTGGGAACTGAAAGTCAAGATGGTCGCGTGCAAAGGAATTTGTTATGTTTTGGTAGTAGCGACTCCATAGGGCATACGTTTAGAATTCGTACTCCCAGTGCCATGACCAGAAGATTGACAAAGGACTTCAATCCTTTAA	140	1	WT or Sub	N/A
3469	TTTGGGAACTGAAAGTCAAGATGGTCGCTTGCAAAGGAATTTGTTATGTTTTGGTAGTAGCGACTCCATGGGGCATAAGTTTAGAATTCGTACTCCCAGTGCCATGACCAGAAGATTGACAAAGGACTTCAATCCTTTAA	GTTGGGAACTGAAAGTCAAGATGTTTGCTGGCAAAGGAATTTGTTATGTTTTGGTAGTAGCGACTCCATGGGGCATAAGTTTAGAATTCGTACTCCCAGTGCCATGACCAGAAGATTGACAAAGGACTTCAATCCTTTAA	140	1	WT or Sub	N/A
3470	TTTGGGAACTGAAAGTCAAGATGGTCGCTTGCAAAGGAATTTGTTATGTTTTGGTAGTAGCGACTCCATGGGGCATAAGTTTAGAATTCGTACTCCCAGTGCCATGACCAGAAGATTGACAAAGGACTTCAATCCTTTAA	GTTGGGAACTGAAAGTCACCATGTTTGATTGCAAAGGAATTTGTTATGTTTTGGTAGTAGCGACTCCATGGGGCATAAGTTAAGGATTCGTACTCCAAGTGCCACGACCCGAAGATTGACAAAGGACTTTAATCCTTTAA	140	1	WT or Sub	N/A
3471	TTTGGGAACTGAAAGTCAAGATGGTCGCTTGCAAAGGAATTTGTTATGTTTTGGTAGTAGCGACTCCATGGGGCATAAGTTTAGAATTCGTACTCCCAGTGCCATGACCAGAAGATTGACAAAGGACTTCAATCCTTTAA	GTTGGGAACTGAAAGTCAAGATGTTTGATTGCAAAGGAATTTGTTATTTTTTGGTAGTAGCGACTCCATGTGGCATAAGTTAAGGATTCGTACTCCAAGTGCCACGACCCGAAGATTGACAAAGGACTTTAATCCTTTAA	140	1	WT or Sub	N/A
3472	TTTGGGAACTGAAAGTCAAGATGGTCGCTTGCAAAGGAATTTGTTATGTTTTGGTAGTAGCGACTCCATGGGGCATAAGTTTAGAATTCGTACTCCCAGTGCCATGACCAGAAGATTGACAAAGGACTTCAATCCTTTAA	TTTGGGAACTGAAAGTCAAGATGGTCGCTTGCAAAGGAATTTGTTATTTTTTGGTAGTAGCGACTCCATGGGGCATAAGTTTAGAATACGTACTCCCAGTGCCATGACCAGAAGATTGACAAAGGACTTCAATCCTTTAA	140	1	WT or Sub	N/A
3473	TTTGGGAACTGAAAGTCAAGATGGTCGCTTGCAAAGGAATTTGTTATGTTTTGGTAGTAGCGACTCCATGGGGCATAAGTTTAGAATTCGTACTCCCAGTGCCATGACCAGAAGATTGACAAAGGACTTCAATCCTTTAA	GTTGGGAACTGAAAGTCAAGATGTTTGCTTGCAAAGGAATTTGTTATGTTTTGGTAGTAGCGACTCCATGGGGCATAAGTTAAGGATTCGTACTCCAAGTGCCACGACCCAAAGATAGACAAAGGACTTTAATCCTTTAA	140	1	WT or Sub	N/A
3474	TTTGGGAACTGAAAGTCAAGATGGTCGCTTGCAAAGGAATTTGTTATGTTTTGGTAGTAGCGACTCCATGGGGCATAAGTTTAGAATTCGTACTCCCAGTGCCATGACCAGAAGATTGACAAAGGACTTCAATCCTTTAA	GTTGGGAACTGAAAGTCAAGATGTTTGCTTGCAAAGGAATTTGTTATGTTTTGGTAGTAGCTACTCCATGGGGCATAAGTTAAGGATTCGTACTCAAAGTGCCACGACACGAAGATTGACAAAGGACTTTAATCCTTTAA	140	1	WT or Sub	N/A
3475	TTTGGGAACTGAAAGTCAAGATGGTCGCTTGCAAAGGAATTTGTTATGTTTTGGTAGTAGCGACTCCATGGGGCATAAGTTTAGAATTCGTACTCCCAGTGCCATGACCAGAAGATTGACAAAGGACTTCAATCCTTTAA	GTTGGGAACTGAAAGTCAAGATGGTCGCTTGCAAAGGAATTTGTTATGTTTTGGTAGTAGCGACTCCATGGGGCATAAGTTTAGAATTCGTACTCCCAGTGCCATGACCAGAAGATTGACAAAGGACTTCAATCCTTGAA	140	1	WT or Sub	N/A
3476	TTTGGGAACTGAAAGTCAAGATGGTCGCTTGCAAAGGAATTTGTTATGTTTTGGTAGTAGCGACTCCATGGGGCATAAGTTTAGAATTCGTACTCCCAGTGCCATGACCAGAAGATTGACAAAGGACTTCAATCCTTTAA	GTTGGGAACTGAAAGTCAAGATGTTTGCTTGCAAAGGAATTTGTTATGTTTTGGTAGTAGCGACTCAATGGGGCATAAGTTAAGTATTAGTACT-CCAGTGCCATGACCAGAAGATTGACAAAGGACTTCAATCCTTTAA	139	1	del	N/A
3477	TTTGGGAACTGAAAGTCAAGATGGTCGCTTGCAAAGGAATTTGTTATGTTTTGGTAGTAGCGACTCCATGGGGCATAAGTTTAGAATTCGTACTCCCAGTGCCATGACCAGAAGATTGACAAAGGACTTCAATCCTTTAA	GTTGGGAACTGAAAGTCAAGATGTTTGCTTGCAAAGGAATTTGTTATGTTTTGTTAGTAGCGACTCCATGGGGCATAAGTTAAGGATTCGTACTCAAAGTGCCACGACCCGAAGATTGACAAAGGACTTTAATCCTTTAA	140	1	WT or Sub	N/A
3478	TTTGGGAACTGAAAGTCAAGATGGTCGCTTGCAAAGGAATTTGTTATGTTTTGGTAGTAGCGACTCCATGGGGCATAAGTTTAGAATTCGTACTCCCAGTGCCATGACCAGAAGATTGACAAAGGACTTCAATCCTTTAA	GTTGGGAACTGAAAGTCAAGATGTTTGCTTGCAAAGGAATTTGTTATGTTTTTGTAGTAGCGACTCCATGGGGCATAAGTTAAGGATTCGTACTCCAAGTGCCACGACCCGACGATTGACAAAGGACTTTAATCCTTTAA	140	1	WT or Sub	N/A
3479	TTTGGGAACTGAAAGTCAAGATGGTCGCTTGCAAAGGAATTTGTTATGTTTTGGTAGTAGCGACTCCATGGGGCATAAGTTTAGAATTCGTACTCCCAGTGCCATGACCAGAAGATTGACAAAGGACTTCAATCCTTTAA	TTTGGGAACTGAAAGTCAAGATGGTCGCTTGCAAAGGAATTTGTTATGTTTTGGTAGTAGCGACTCCATGGGGCATAAGTTTAGAATTCGTACTCCAAGTGCCACGACCCGATGATTGACAAAGGACTTTAATCCTTTAA	140	1	WT or Sub	N/A
3480	TTTGGGAACTGAAAGTCAAGATGGTCGCTTGCAAAGGAATTTGTTATGTTTTGGTAGTAGCGACTCCATGGGGCATAAGTTTAGAATTCGTACTCCCAGTGCCATGACCAGAAGATTGACAAAGGACTTCAATCCTTTAA	GTTGGGAACTGAAAGTCAAGATGTTTGCTTGCAAAGGAATTTGTTATTTTTTGGTAGTAGCGACTCCATGGGGCATAAGTTAAGGATTCGTACTACAAGTGCCACTACCCGAAGATTGACAAAGGACTTTAATCCTTTAA	140	1	WT or Sub	N/A
3481	TTTGGGAACTGAAAGTCAAGATGGTCGCTTGCAAAGGAATTTGTTATGTTTTGGTAGTAGCGACTCCATGGGGCATAAGTTTAGAATTCGTACTCCCAGTGCCATGACCAGAAGATTGACAAAGGACTTCAATCCTTTAA	TTTGGGAACTGAAAGTCAAGATGGTCGCTTGCAAAGGAATTTGTTATGTTTTGGTAGTAGCGACTCCATGGGGCATAAGTTTACAAATCGTACTCCCAGTGCCATGACCAGAAGATTGACAAAGGACTTCAATCCTTTAA	140	1	WT or Sub	N/A
3482	TTTGGGAACTGAAAGTCAAGATGGTCGCTTGCAAAGGAATTTGTTATGTTTTGGTAGTAGCGACTCCATGGGGCATAAGTTTAGAATTCGTACTCCCAGTGCCATGACCAGAAGATTGACAAAGGACTTCAATCCTTTAA	GTTGGGAACTGAAAGTCAAGATGTTTGCTTGCAAAGGAATTTGTTATGTTTTGGGAGTAGCGACTCCATGGGGCATAAGTTTAGAATTCGTACTCCCAGTGCCATGACCAGAAGATTGACAAAGGACTTCAATCCTTTAA	140	1	WT or Sub	N/A
3483	TTTGGGAACTGAAAGTCAAGATGGTCGCTTGCAAAGGAATTTGTTATGTTTTGGTAGTAGCGACTCCATGGGGCATAAGTTTAGAATTCGTACTCCCAGTGCCATGACCAGAAGATTGACAAAGGACTTCAATCCTTTAA	TTTGGGAACTGAAAGTCAAGATGGCCGCTTGCAAAGGAATTTGTTATGTTTTGGTAGTAGCGACTCCATGGGGCATAAGTTAAGGATTCGTACTCCAAGTGCCACGACCCGAAGATTGACAAAGGACTTTAATCCTTTAA	140	1	WT or Sub	N/A
3484	TTTGGGAACTGAAAGTCAAGATGGTCGCTTGCAAAGGAATTTGTTATGTTTTGGTAGTAGCGACTCCATGGGGCATAAGTTTAGAATTCGTACTCCCAGTGCCATGACCAGAAGATTGACAAAGGACTTCAATCCTTTAA	TTTGGGAACTGAAAGTCAAGATGGTCGCTTGCAAAGGAATTTGTTATGTTTTGGTAGTAGCGACTCCATGGGGCATAAGTTTATAATTCGTACTCCCAGTGCCATGACCAGAAGAGTGACAAAGGACTTCAATCCTTTAA	140	1	WT or Sub	N/A
3485	TTTGGGAACTGAAAGTCAAGATGGTCGCTTGCAAAGGAATTTGTTATGTTTTGGTAGTAGCGACTCCATGGGGCATAAGTTTAGAATTCGTACTCCCAGTGCCATGACCAGAAGATTGACAAAGGACTTCAATCCTTTAA	TTTGGGAACTGAAAGTCAAGATGGTCGCTTGCAAAGGAATTTGTTATGTTTTGGTAGTAGCGACTCCATGGGGCATAAGTTTAGACTTCGTACTCCCAGTGCCATGACCAGAAGATTGACAACGGACTTCAATCCTTTAC	140	1	WT or Sub	N/A
3486	TTTGGGAACTGAAAGTCAAGATGGTCGCTTGCAAAGGAATTTGTTATGTTTTGGTAGTAGCGACTCCATGGGGCATAAGTTTAGAATTCGTACTCCCAGTGCCATGACCAGAAGATTGACAAAGGACTTCAATCCTTTAA	TTTGGGAACTGAAAGTCAAGATGGTCGCTTGCAAAGGAATTTGTTATGTTTTGGTAGTAGCGACTCCATGGGGCATAAGTTTAGAATTCGTACTCCCAGTGACATGACCAGAAGATTGACAAAGGACTTCAATCATTTAA	140	1	WT or Sub	N/A
3487	TTTGGGAACTGAAAGTCAAGATGGTCGCTTGCAAAGGAATTTGTTATGTTTTGGTAGTAGCGACTCCATGGGGCATAAGTTTAGAATTCGTACTCCCAGTGCCATGACCAGAAGATTGACAAAGGACTTCAATCCTTTAA	GTTGGGAACTGAAAGTCAAGATGGTCGCTTGCAAAGGAATTTGTTATGTTTTGGTAGTAGCGACTCCATGGGGCATAAGTTCAGAATTCGTACTCCCAGTGCCATGACCAGAAGATTGACAAAGGACTTCAATCCTTTAA	140	1	WT or Sub	N/A
3488	TTTGGGAACTGAAAGTCAAGATGGTCGCTTGCAAAGGAATTTGTTATGTTTTGGTAGTAGCGACTCCATGGGGCATAAGTTTAGAATTCGTACTCCCAGTGCCATGACCAGAAGATTGACAAAGGACTTCAATCCTTTAA	TTTGGGAACTGAAAGTCAAGATGGTCGATTGCAAAGGAATTTGTTATGTTTTGGTAGTAGCGACTCCATGGGGCATAAGTTTAGAATTCGTACTCCCAGTGCCATGACCAGAAGATTGACAAATGACTTCAATCCTTTAA	140	1	WT or Sub	N/A
3489	TTTGGGAACTGAAAGTCAAGATGGTCGCTTGCAAAGGAATTTGTTATGTTTTGGTAGTAGCGACTCCATGGGGCATAAGTTTAGAATTCGTACTCCCAGTGCCATGACCAGAAGATTGACAAAGGACTTCAATCCTTTAA	GTTGGGAACTGAAAGTCAAGATGTTTGCTTGCAAAGGAATTTGTTATGTTTTGGTAGTAGCGACTCCATGGGGCATAAGTTAAGGATTCCAACTCCAAGTGCCACGACCCGAAGATTGACAAAGGACTTTAATCCTTTAA	140	1	WT or Sub	N/A
3490	TTTGGGAACTGAAAGTCAAGATGGTCGCTTGCAAAGGAATTTGTTATGTTTTGGTAGTAGCGACTCCATGGGGCATAAGTTTAGAATTCGTACTCCCAGTGCCATGACCAGAAGATTGACAAAGGACTTCAATCCTTTAA	TTTGGGAACTGAAAGTCAAGATGGTCGCTTACAAAGGAATTTGTTATGTTTTGGTAGTAGCGACTCCATGGGGCATAAGTTTAGAATTAGTACTCCCAGTGCCATGACCAGAAGATTGACAAAGGACTTCAATCCTTTAA	140	1	WT or Sub	N/A
3491	TTTGGGAACTGAAAGTCAAGATGGTCGCTTGCAAAGGAATTTGTTATGTTTTGGTAGTAGCGACTCCATGGGGCATAAGTTTAGAATTCGTACTCCCAGTGCCATGACCAGAAGATTGACAAAGGACTTCAATCCTTTAA	TTTGGGAACTGAAAGTCAAGATGGTCGCTTGCAAAGGAATTTGTTATGTTTTGGTAGTAGCGACTCCATGGGGCATAAG-TTAGAATTCGTACTCCCAGTGCCATAACCAGAAGATTGACAAAGGACTTCAATCCTTTAA	139	1	WT or Sub	N/A
3492	TTTGGGAACTGAAAGTCAAGATGGTCGCTTGCAAAGGAATTTGTTATGTTTTGGTAGTAGCGACTCCATGGGGCATAAGTTTAGAATTCGTACTCCCAGTGCCATGACCAGAAGATTGACAAAGGACTTCAATCCTTTAA	GTTGGGAACTGAAAGTCAAGATGTTTGCTTGCAAAGGAATTTGTTATGTTTTGGTATTAGCGACTCCATGGGGCATAAGTTAAGGAATCGTACTCCAAGTGCCACGACCCGAAGATTGACAAATGACTTTAATCCTTTAA	140	1	WT or Sub	N/A
3493	TTTGGGAACTGAAAGTCAAGATGGTCGCTTGCAAAGGAATTTGTTATGTTTTGGTAGTAGCGACTCCATGGGGCATAAGTTTAGAATTCGTACTCCCAGTGCCATGACCAGAAGATTGACAAAGGACTTCAATCCTTTAA	GTTGGGAACTGAAAGTCAAGATGTTTGCTTGCAAAGGAATTTGTTATGTTTTGGTAGTAGCGACTCCGTGGGGCAGAAGTTAAGGATTCGTACTCCAAGTGCCACGACCCGAAGATTGACAAAGGACTTTAATCCTTTAA	140	1	WT or Sub	N/A
3494	TTTGGGAACTGAAAGTCAAGATGGTCGCTTGCAAAGGAATTTGTTATGTTTTGGTAGTAGCGACTCCATGGGGCATAAGTTTAGAATTCGTACTCCCAGTGCCATGACCAGAAGATTGACAAAGGACTTCAATCCTTTAA	GTTGGGAACTGAAAGTCAAGATGTTTGCTTGCAAAGGAATTTGTTATGGTTTGGTAGTAGCGACTCCATGGGGCATAAGTTAAGGATTCGTACTCCAAGTGCCACGACCCGAAGATTGACAAATGACTTTAATCCTTTAA	140	1	WT or Sub	N/A
3495	TTTGGGAACTGAAAGTCAAGATGGTCGCTTGCAAAGGAATTTGTTATGTTTTGGTAGTAGCGACTCCATGGGGCATAAGTTTAGAATTCGTACTCCCAGTGCCATGACCAGAAGATTGACAAAGGACTTCAATCCTTTAA	TTTGGGAACTGAAAGTCAAGATGGTCGCTTGCAAAGGAATTTTTTATGTTTTGGTAGTAGCGACTCCATGTGGCATAAGTTTAGAATTCGTACTCCCAGTGCCATGACAAGAAGATTGACAAAGGACTTCAATCCTTTAA	140	1	WT or Sub	N/A
3496	TTTGGGAACTGAAAGTCAAGATGGTCGCTTGCAAAGGAATTTGTTATGTTTTGGTAGTAGCGACTCCATGGGGCATAAGTTTAGAATTCGTACTCCCAGTGCCATGACCAGAAGATTGACAAAGGACTTCAATCCTTTAA	TTTGGGAACTGAAAGTCAAGATGGTCGCTTGCAAAGGAATTTGTTATGTTTTGGTAGTAGCGACTCCATGGGGCATAAGTTTATAATTCGTACTCCCAGTGCCATTACCAGACGATTGACAAAGGACTTCAATCCTTTAA	140	1	WT or Sub	N/A
3497	TTTGGGAACTGAAAGTCAAGATGGTCGCTTGCAAAGGAATTTGTTATGTTTTGGTAGTAGCGACTCCATGGGGCATAAGTTTAGAATTCGTACTCCCAGTGCCATGACCAGAAGATTGACAAAGGACTTCAATCCTTTAA	TTTGGGAACTGAAAGTCAAGATGGTCGCTTGCAAAGGAATTTGTTATGTATTGGTAGTAGCGACTCCATGGGGCATAAGTTTAGAATTCGTACTCCCAGTGCCATGACCAGAAGATTGACAAAGGACTTCAATACTTTAA	140	1	WT or Sub	N/A
3498	TTTGGGAACTGAAAGTCAAGATGGTCGCTTGCAAAGGAATTTGTTATGTTTTGGTAGTAGCGACTCCATGGGGCATAAGTTTAGAATTCGTACTCCCAGTGCCATGACCAGAAGATTGACAAAGGACTTCAATCCTTTAA	GTTGGGAACTGAAAGTCAAGATGTTTGCTTGCAAAGGAATTTGTTATGTTTTGGTAGTAGCGACTCCATGTGGCATAAGTTAAGGATTCGTACTCCAAGTCCCACGACCCGAAGATTGACAAAGGACTTTAATCCTTTAA	140	1	WT or Sub	N/A
3499	TTTGGGAACTGAAAGTCAAGATGGTCGCTTGCAAAGGAATTTGTTATGTTTTGGTAGTAGCGACTCCATGGGGCATAAGTTTAGAATTCGTACTCCCAGTGCCATGACCAGAAGATTGACAAAGGACTTCAATCCTTTAA	GTTGGGAACTGAAAGTCAAGATGTTTGCTTGCAAAGGAAGTTGTTATGTTTTGGTAGTAGCGACTCGATGGGGCATAAGTTAAGGATTCGTACTCCAAGTGCCACGACCCGAAGATTGACAAAGCACTTTAATCCTTTAA	140	1	WT or Sub	N/A
3500	TTTGGGAACTGAAAGTCAAGATGGTCGCTTGCAAAGGAATTTGTTATGTTTTGGTAGTAGCGACTCCATGGGGCATAAGTTTAGAATTCGTACTCCCAGTGCCATGACCAGAAGATTGACAAAGGACTTCAATCCTTTAA	GTTGGGAACTGAAAGTCAAGATGTTTGCTTGCAAAGGAATTTGTTATGTTTTGGTAGTAGCGACTCCATGGGGTATAAGTTAAGGATTCGTACTCCCAGTGCCATGACCAGAAGATTGACAAAGGACTTCAATCCTTTAA	140	1	WT or Sub	N/A
3501	TTTGGGAACTGAAAGTCAAGATGGTCGCTTGCAAAGGAATTTGTTATGTTTTGGTAGTAGCGACTCCATGGGGCATAAGTTTAGAATTCGTACTCCCAGTGCCATGACCAGAAGATTGACAAAGGACTTCAATCCTTTAA	GTTGGGAACTGAAAGTCAAGATCTTTGCTTGCACAGGAATTTGTTATGTTTTGGTAGTAGCGACTCCATGGGGCATAAGTTAAGGATTCGTACTCCAAGTGCCACGACCCGAAGATTGACGAAGGACTTTAATCCTTTAA	140	1	WT or Sub	N/A
3502	TTTGGGAACTGAAAGTCAAGATGGTCGCTTGCAAAGGAATTTGTTATGTTTTGGTAGTAGCGACTCCATGGGGCATAAGTTTAGAATTCGTACTCCCAGTGCCATGACCAGAAGATTGACAAAGGACTTCAATCCTTTAA	TTTGGGAACTGAAAGTCAAGATGGTCGCTTGCAAAGGAATTTGTTATGTTTTGGTAGTAGCGACTCCATGTGGCATAAGTTTAGAATTCGTACTCCCAGTGCCATGACAAGAAGATTGACAAAGGACTTCAATCCTTTAA	140	1	WT or Sub	N/A
3503	TTTGGGAACTGAAAGTCAAGATGGTCGCTTGCAAAGGAATTTGTTATGTTTTGGTAGTAGCGACTCCATGGGGCATAAGTTTAGAATTCGTACTCCCAGTGCCATGACCAGAAGATTGACAAAGGACTTCAATCCTTTAA	GTTGGGAACTGAAAGTCAAGATGTTTGCTTGCTAAGGAATTTGTTATGTTTTGGTAGTAGCGACTCCATGGGGCATAAGTTAAGGATTCGTACTCCAAGTGCCACGACCCGAAGATTGACAAAGGACTTCAATCCTTTAA	140	1	WT or Sub	N/A
3504	TTTGGGAACTGAAAGTCAAGATGGTCGCTTGCAAAGGAATTTGTTATGTTTTGGTAGTAGCGACTCCATGGGGCATAAGTTTAGAATTCGTACTCCCAGTGCCATGACCAGAAGATTGACAAAGGACTTCAATCCTTTAA	TTTGGGAACTGAAAGTCAAGATGGTCGCTTGCAAAGGACTTTGTTATGTTTTGGTAGTAGCGACTCCATGGGGCATAAGTTTAGAATTCGTAGTCCCAGTGCCATGACCAGAAGATTGACAAAGGACTTCAATCCTTTAA	140	1	WT or Sub	N/A
3505	TTTGGGAACTGAAAGTCAAGATGGTCGCTTGCAAAGGAATTTGTTATGTTTTGGTAGTAGCGACTCCATGGGGCATAAGTTTAGAATTCGTACTCCCAGTGCCATGACCAGAAGATTGACAAAGGACTTCAATCCTTTAA	GTTGGGAACTGAAAGTCACGATGTTTGCTTGCACAGGAATTTGTTATGGTTTGGTAGTAGCGACTCCATGGGGCATAAGTTAAGGAGTCGTACTCCAAGTGCCACGACCCGAAGATTGACAAAGGACTTTAATCCTTTAA	140	1	WT or Sub	N/A
3506	TTTGGGAACTGAAAGTCAAGATGGTCGCTTGCAAAGGAATTTGTTATGTTTTGGTAGTAGCGACTCCATGGGGCATAAGTTTAGAATTCGTACTCCCAGTGCCATGACCAGAAGATTGACAAAGGACTTCAATCCTTTAA	TTTGGGAACTGAAAGTCAAGATGGTCGCTTGCAATGGAATTTGTTATGTTTTGGTAGTAGCGACTCCATGGGGCATACGTTTAGTCTTCGTACTCCCAGTGCCATGACCAGAAGATTGACAAAGGACTTCAATCCTTTAA	140	1	WT or Sub	N/A
3507	TTTGGGAACTGAAAGTCAAGATGGTCGCTTGCAAAGGAATTTGTTATGTTTTGGTAGTAGCGACTCCATGGGGCATAAGTTTAGAATTCGTACTCCCAGTGCCATGACCAGAAGATTGACAAAGGACTTCAATCCTTTAA	GTTGGGAACTGAAAGTCAAGATGTTTGCTTGCAAAGGAATTTGTTATGTTTTGGTAGTAGAGACTACATTTGGCATAAGTAAAGGATTCTTACTCAAAGTTCAACTACCCGAAGATTGACAAAGGACTTTAATCCTTTAA	140	1	WT or Sub	N/A
3508	TTTGGGAACTGAAAGTCAAGATGGTCGCTTGCAAAGGAATTTGTTATGTTTTGGTAGTAGCGACTCCATGGGGCATAAGTTTAGAATTCGTACTCCCAGTGCCATGACCAGAAGATTGACAAAGGACTTCAATCCTTTAA	GTTGGGAACTGAAAGTCAAGATGTTTGCTTGCAAAGGAATTTGTTATGTTTTGGTAGTAGCGACTCCATGTGGCATAATTTAAGGATTCGTACTCCAAGTGCCACGACCAGAAGATTGACAAAGGACTTTAATCCTTTAA	140	1	WT or Sub	N/A
3509	TTTGGGAACTGAAAGTCAAGATGGTCGCTTGCAAAGGAATTTGTTATGTTTTGGTAGTAGCGACTCCATGGGGCATAAGTTTAGAATTCGTACTCCCAGTGCCATGACCAGAAGATTGACAAAGGACTTCAATCCTTTAA	GTTGGGAACTGAAAGTCAAGATGTTTGCTTGCAAAGTAATTTGTTATGATTTGGTAGTAGCGACTCCATGGGGCATAAGTTAAGGATTCTTACTCCAAGTGCCACGACCCGAAGATTGACAAAGGACTTTAATCCTTTAA	140	1	WT or Sub	N/A
3510	TTTGGGAACTGAAAGTCAAGATGGTCGCTTGCAAAGGAATTTGTTATGTTTTGGTAGTAGCGACTCCATGGGGCATAAGTTTAGAATTCGTACTCCCAGTGCCATGACCAGAAGATTGACAAAGGACTTCAATCCTTTAA	GTTGGGAACTGAAAGTCAATATGTTTGCTTGCAAAGGAATTTGTTATGTTTTGGTAGTAGCGACTCCATGGGGCATAAGTTTAGAATTCGTACTCCCAGTGCCATGACCAGAAGATTGACAAAGGACTTTAATCCTTTAA	140	1	WT or Sub	N/A
3511	TTTGGGAACTGAAAGTCAAGATGGTCGCTTGCAAAGGAATTTGTTATGTTTTGGTAGTAGCGACTCCATGGGGCATAAGTTTAGAATTCGTACTCCCAGTGCCATGACCAGAAGATTGACAAAGGACTTCAATCCTTTAA	GTTGGGAACTGAAAGTCAAGATGTTTGCTTGCAAAGGAATTTGTTATGTTTTGGTAGTAGCGACTCCATGGGGCATAAGTTAAGGATTCGTACTCAAAGTGCAACGACCCGAATATTGACAAAGGACTTTAATCCTTTAA	140	1	WT or Sub	N/A
3512	TTTGGGAACTGAAAGTCAAGATGGTCGCTTGCAAAGGAATTTGTTATGTTTTGGTAGTAGCGACTCCATGGGGCATAAGTTTAGAATTCGTACTCCCAGTGCCATGACCAGAAGATTGACAAAGGACTTCAATCCTTTAA	GTTGGGAACTGAAAGTCAAGATGTTTGCTTGCAAAGGAATTTGTTATTTTTTGGTAGTAGCGACTCCATGGGGCATAAGTTAAGGATTCGTACTCCAATTGCCACGACCCGAAGATTGACAAAGGACTTTAATCCTTTAA	140	1	WT or Sub	N/A
3513	TTTGGGAACTGAAAGTCAAGATGGTCGCTTGCAAAGGAATTTGTTATGTTTTGGTAGTAGCGACTCCATGGGGCATAAGTTTAGAATTCGTACTCCCAGTGCCATGACCAGAAGATTGACAAAGGACTTCAATCCTTTAA	TTTTGGAACTGAAAGTCAAGATGGTCCCTTGCAAAGGAATTTGTTATGTTTTGGTAGTAGCGACTCCATGGGGCATAAGTTTAGAATTCGTACTCCCATTGCCATGACCAGAAGATTGACAAATGACTTCAATCCTTTAA	140	1	WT or Sub	N/A
3514	TTTGGGAACTGAAAGTCAAGATGGTCGCTTGCAAAGGAATTTGTTATGTTTTGGTAGTAGCGACTCCATGGGGCATAAGTTTAGAATTCGTACTCCCAGTGCCATGACCAGAAGATTGACAAAGGACTTCAATCCTTTAA	GTTGGGAACTGAAAGTCAAGATGTTTGCTTGCAAAGGAATTTGTGATGTTTTGGTAGTAGCGACTCCATGGGGCATAAGTTAAGGATTCGTACTCCAAGTGCCACGACCCGAAGAGTGACAAAGGACTTTAATCCTTTAA	140	1	WT or Sub	N/A
3515	TTTGGGAACTGAAAGTCAAGATGGTCGCTTGCAAAGGAATTTGTTATGTTTTGGTAGTAGCGACTCCATGGGGCATAAGTTTAGAATTCGTACTCCCAGTGCCATGACCAGAAGATTGACAAAGGACTTCAATCCTTTAA	TTTGGGAACTGAAAGTCAACATGGTCGCTTGCAAAGGAATTTGTTATGTTTTGGTAGTAGCGACTCCATGGGGCATAAGTTTAGAATTCGTACTCCCAGTGCCATGACCAGAAGATTGACAAAGGACTTCAATCCTTGAA	140	1	WT or Sub	N/A
3516	TTTGGGAACTGAAAGTCAAGATGGTCGCTTGCAAAGGAATTTGTTATGTTTTGGTAGTAGCGACTCCATGGGGCATAAGTTTAGAATTCGTACTCCCAGTGCCATGACCAGAAGATTGACAAAGGACTTCAATCCTTTAA	TTTGGGAACTGAAAGTCAAGATGGTCGCTTGCAAAGGAATTTGTTATGTTTTGGTAGTAGGGACTCCATGGGGCATAAGTTTAGAATTCGTACTCCCAGTGCCATGACCAGAAGATTGACAAAGGACTTCAATCCTTTAA	140	1	WT or Sub	N/A
3517	TTTGGGAACTGAAAGTCAAGATGGTCGCTTGCAAAGGAATTTGTTATGTTTTGGTAGTAGCGACTCCATGGGGCATAAGTTTAGAATTCGTACTCCCAGTGCCATGACCAGAAGATTGACAAAGGACTTCAATCCTTTAA	TTTGGGAACTGAAAGTCAAGATGGTCGCTTGCAAAGGAATTTGTTATGTTTTGGTAGTAGCGACTCCATGGGGCATAATTTTATAATTCGTACTCCCAGTGCCATGACCAGAAGATTGACAAAGGAATTCAATCCTTTAA	140	1	WT or Sub	N/A
3518	TTTGGGAACTGAAAGTCAAGATGGTCGCTTGCAAAGGAATTTGTTATGTTTTGGTAGTAGCGACTCCATGGGGCATAAGTTTAGAATTCGTACTCCCAGTGCCATGACCAGAAGATTGACAAAGGACTTCAATCCTTTAA	TTTGGGAACTGAAAGTCAAGATGGTCGCTTGCAAAGGAATTTTGTATGTTTTGGTAGTAGCGACTCCATGGGGCATAAGTTTAGAATTCGTACTCACAGTGCCATGAGCAGAAGATTGACAAAGGACGTCAATCCTTTAA	140	1	WT or Sub	N/A
3519	TTTGGGAACTGAAAGTCAAGATGGTCGCTTGCAAAGGAATTTGTTATGTTTTGGTAGTAGCGACTCCATGGGGCATAAGTTTAGAATTCGTACTCCCAGTGCCATGACCAGAAGATTGACAAAGGACTTCAATCCTTTAA	TTTGGGAACTGAAAGTCAAGATGGTCGCTTGCAAAGGAATTTGTTATGTTTTGGTAGTAGCGACACCATGGGGCATAAGTTTATAATTCGTAATACCATTGCCATGACCAGAAGATTGACAAAGGACTTCAATCCTTTAA	140	1	WT or Sub	N/A
3520	TTTGGGAACTGAAAGTCAAGATGGTCGCTTGCAAAGGAATTTGTTATGTTTTGGTAGTAGCGACTCCATGGGGCATAAGTTTAGAATTCGTACTCCCAGTGCCATGACCAGAAGATTGACAAAGGACTTCAATCCTTTAA	GTTGGGAACTGAAAGTCATGATGTTTGCTTGCAAAGGAATTTGTTATGTTTTGGTAGTAGCGACTCCATGGGGCATAAGTTTAGAATTCGTACTCCCAGTGCCATGACCAGAAGATTGACAAAGGACTTCAATCCTTTAC	140	1	WT or Sub	N/A
3521	TTTGGGAACTGAAAGTCAAGATGGTCGCTTGCAAAGGAATTTGTTATGTTTTGGTAGTAGCGACTCCATGGGGCATAAGTTTAGAATTCGTACTCCCAGTGCCATGACCAGAAGATTGACAAAGGACTTCAATCCTTTAA	TTTGGGAACTGAAAGTCAAGATGTTTGCTTGCAAAGGAATTTGTTATGTTTTGGTAGTAGCGACTCCATGGGGCATAAGTTAAGGATTCGTACTCCAAGTGCTACGACCCGAAGATTGACAAAGGACTTTAATCCTTTAA	140	1	WT or Sub	N/A
3522	TTTGGGAACTGAAAGTCAAGATGGTCGCTTGCAAAGGAATTTGTTATGTTTTGGTAGTAGCGACTCCATGGGGCATAAGTTTAGAATTCGTACTCCCAGTGCCATGACCAGAAGATTGACAAAGGACTTCAATCCTTTAA	TTTGGGAACTGAAAGTCAAGATGGTCGCTTGCAAAGGAATTTGTTATGTTTTGGTAGTAGCGACTCCATTGGGCATAAGGTTAGAATTCGTACTCCCAGTGCCATGACCAGAAGATTGACAAAGGACTTCAATCCTTTAA	140	1	WT or Sub	N/A
3523	TTTGGGAACTGAAAGTCAAGATGGTCGCTTGCAAAGGAATTTGTTATGTTTTGGTAGTAGCGACTCCATGGGGCATAAGTTTAGAATTCGTACTCCCAGTGCCATGACCAGAAGATTGACAAAGGACTTCAATCCTTTAA	GTTGGGAACTGAAAGTCAAGATGTTTGCTTGCAAATGAATTTGTTATGTTTTGGTAGTAGCGACTACATGTGGCATAAGTTAAGGATTCGTACTCCAAGTGCCACGACCCGAAGATTGACAAAGGACTTTAATCCTTTAA	140	1	WT or Sub	N/A
3524	TTTGGGAACTGAAAGTCAAGATGGTCGCTTGCAAAGGAATTTGTTATGTTTTGGTAGTAGCGACTCCATGGGGCATAAGTTTAGAATTCGTACTCCCAGTGCCATGACCAGAAGATTGACAAAGGACTTCAATCCTTTAA	GTTGGGAACTGAAAGTCAAGATGTTTGCTTGCAAAGGAATTTGTTATGTTTTGGTAGTAGCGACTCCATGGGGCATAAGTTTAGAATTCGTACTCCCAGTGCCATGACCAGAAGATTGACAAAGGACCTCAATCCTTTAA	140	1	WT or Sub	N/A
3525	TTTGGGAACTGAAAGTCAAGATGGTCGCTTGCAAAGGAATTTGTTATGTTTTGGTAGTAGCGACTCCATGGGGCATAAGTTTAGAATTCGTACTCCCAGTGCCATGACCAGAAGATTGACAAAGGACTTCAATCCTTTAA	GTTGGGAACTGAAAGTCAAGATGTTTGCTTGCAATGGAATTTGTTATGTTTTGGTAGTAGCGACTCCATGGGGCATAAGTTAAGGATTCGTACTCCAAGGGCCACGACCCGAAGATTGACAAAGGACTTTAATCCTTTAA	140	1	WT or Sub	N/A
3526	TTTGGGAACTGAAAGTCAAGATGGTCGCTTGCAAAGGAATTTGTTATGTTTTGGTAGTAGCGACTCCATGGGGCATAAGTTTAGAATTCGTACTCCCAGTGCCATGACCAGAAGATTGACAAAGGACTTCAATCCTTTAA	GTTGGGAACTGAAAGTCAAGATGTTTGCTTGCAAAGGAATTTGGTATGTTTTGGTAGTAGCGACTCCATGGGGCATAAGTTAAGGATTCATACTCCAAGTGCCACGACCCGAAGATTGACAAAGGACTTTAATCCTTTAA	140	1	WT or Sub	N/A
3527	TTTGGGAACTGAAAGTCAAGATGGTCGCTTGCAAAGGAATTTGTTATGTTTTGGTAGTAGCGACTCCATGGGGCATAAGTTTAGAATTCGTACTCCCAGTGCCATGACCAGAAGATTGACAAAGGACTTCAATCCTTTAA	GTTGGGAACTGAAAGTCAAGATGTTTGCTTGCAAAGTAATTTGTTATGTTTTGGTAGTAGCGACTCCATGGGGCATAAGTTTAGAATTCGTACTCCCAGTGCCATGACCAGAAGATTGACAAAGGACTTCAATCCTTTAA	140	1	WT or Sub	N/A
3528	TTTGGGAACTGAAAGTCAAGATGGTCGCTTGCAAAGGAATTTGTTATGTTTTGGTAGTAGCGACTCCATGGGGCATAAGTTTAGAATTCGTACTCCCAGTGCCATGACCAGAAGATTGACAAAGGACTTCAATCCTTTAA	GTTGGGAACTGAAAGTCAATATGTTTGCTTGCAAAGGAATTTGTTATGTTTTGGTAGTAGCGACTCCATGGGGCATAAGTTAAGGATTCGTACTCCAATTGCCACGACCCGAAGATTGACAAAGGACTTTAATCCTTTAA	140	1	WT or Sub	N/A
3529	TTTGGGAACTGAAAGTCAAGATGGTCGCTTGCAAAGGAATTTGTTATGTTTTGGTAGTAGCGACTCCATGGGGCATAAGTTTAGAATTCGTACTCCCAGTGCCATGACCAGAAGATTGACAAAGGACTTCAATCCTTTAA	GTTGGGAACTGAAAGTCAATATGTTTGCTTGCAAAGGAATTTGTTATGTTTTGGTAGTAGCGACTCCAGGGGGCATAAGTTAAGGATTCGTACTCCAAGTGCCACGACCCGAAGATTGACAAAGGACTTTAATCCTTTAA	140	1	WT or Sub	N/A
3530	TTTGGGAACTGAAAGTCAAGATGGTCGCTTGCAAAGGAATTTGTTATGTTTTGGTAGTAGCGACTCCATGGGGCATAAGTTTAGAATTCGTACTCCCAGTGCCATGACCAGAAGATTGACAAAGGACTTCAATCCTTTAA	GTTGGGAACTGAAAGTCAAGATGGTCGCTTGCAATGGAATTTGTTATGTTTTGGTAGTAGCGACTCCATGGGGCATAAGTTTAGAATTCGTACTCCCAGTGCCATGACCAGAAGATTGACAAAGGACTTCAATCCTTTAA	140	1	WT or Sub	N/A
3531	TTTGGGAACTGAAAGTCAAGATGGTCGCTTGCAAAGGAATTTGTTATGTTTTGGTAGTAGCGACTCCATGGGGCATAAGTTTAGAATTCGTACTCCCAGTGCCATGACCAGAAGATTGACAAAGGACTTCAATCCTTTAA	TTTGGGAACTGAAAGTCAAGATGGTCGCTTGCAAAGGACTTTTTTATGTTTTGGTAGTAGCGACTCCATGGGGCATAAGTTTAGAAGTCGTACTACCAGTGCCATGACCAGAAGATTGACACAGGACTTCAATCCTTTAA	140	1	WT or Sub	N/A
3532	TTTGGGAACTGAAAGTCAAGATGGTCGCTTGCAAAGGAATTTGTTATGTTTTGGTAGTAGCGACTCCATGGGGCATAAGTTTAGAATTCGTACTCCCAGTGCCATGACCAGAAGATTGACAAAGGACTTCAATCCTTTAA	GTTGGGAACTGAAAGTCAAGATGTTTGCTTGCAAAGGAATTTGTTATGTTTTGGTAGTAGCGACTCCATGGCGCATAAGTTAAGGATTCGTACTCCAAGTGTCACGACCCGAAGATTGACAAAGGACTTTAATCCTTTAA	140	1	WT or Sub	N/A
3533	TTTGGGAACTGAAAGTCAAGATGGTCGCTTGCAAAGGAATTTGTTATGTTTTGGTAGTAGCGACTCCATGGGGCATAAGTTTAGAATTCGTACTCCCAGTGCCATGACCAGAAGATTGACAAAGGACTTCAATCCTTTAA	TTTGGGAACTGAAAGTCAAGATGGTCGCTTGCAAAGGAATTTGTTATTTTTTGGTAGTATCGACTCCATTGGGCATAAGTTTAGAATTCGTACTCCCAGTGCCATTACCAGAAGATTGACAAAGGACTTCAATCCTTTAA	140	1	WT or Sub	N/A
3534	TTTGGGAACTGAAAGTCAAGATGGTCGCTTGCAAAGGAATTTGTTATGTTTTGGTAGTAGCGACTCCATGGGGCATAAGTTTAGAATTCGTACTCCCAGTGCCATGACCAGAAGATTGACAAAGGACTTCAATCCTTTAA	GTTGGGAACTGAAAGTCAAGATGTTTGCTTGCAAAGGAATTTGTTATGTTTTGGTAGTAGCGACTCCATGGGGCATAAGTTAAGGATACGTACTCCAAGTGACACGACCCGAAGATTGACAAAGGACTTTAATCCTTTAA	140	1	WT or Sub	N/A
3535	TTTGGGAACTGAAAGTCAAGATGGTCGCTTGCAAAGGAATTTGTTATGTTTTGGTAGTAGCGACTCCATGGGGCATAAGTTTAGAATTCGTACTCCCAGTGCCATGACCAGAAGATTGACAAAGGACTTCAATCCTTTAA	GTTGGGAACTGAAAGTCAAGATGGTCGCTTGCAAAGGAATTTGTTATGTTTTGGTAGTAGCGACTCCATGGGGCATAAGTTTAGAATTCGTACTCCCAGTGCCATGACCAGAAGATTGACAAAGCACTTCAATCCTTTAA	140	1	WT or Sub	N/A
3536	TTTGGGAACTGAAAGTCAAGATGGTCGCTTGCAAAGGAATTTGTTATGTTTTGGTAGTAGCGACTCCATGGGGCATAAGTTTAGAATTCGTACTCCCAGTGCCATGACCAGAAGATTGACAAAGGACTTCAATCCTTTAA	TTTGGGAACTGAAAGTCAAGATGGTCGCTTCCAAAGGAATTTGTTATGTTTTGGTAGTAGCGACTCCATGTGGCATAAGTTTAGAATTCGTACTCCCAGTGCCATGACCAGAAGATTGACAAAGGACTTCAATCCTTTAA	140	1	WT or Sub	N/A
3537	TTTGGGAACTGAAAGTCAAGATGGTCGCTTGCAAAGGAATTTGTTATGTTTTGGTAGTAGCGACTCCATGGGGCATAAGTTTAGAATTCGTACTCCCAGTGCCATGACCAGAAGATTGACAAAGGACTTCAATCCTTTAA	GTTGGGAACTGAAAGTCAAGATGTTTGCTTGCAAAGGAATTTGTTATGTTTTGGTAGTAGCGACTCAATGGGGCATAAGTTAAGGATTAGTACTCCAAGTGCCACGACCCGAAGATTGACAAAGGACTTTAATCCTTTAA	140	1	WT or Sub	N/A
3538	TTTGGGAACTGAAAGTCAAGATGGTCGCTTGCAAAGGAATTTGTTATGTTTTGGTAGTAGCGACTCCATGGGGCATAAGTTTAGAATTCGTACTCCCAGTGCCATGACCAGAAGATTGACAAAGGACTTCAATCCTTTAA	GTTGGGAACTGAAAGTCAAGATGTTTGCTTGCAAAGGAATTTGTTATGTTTTGGTAGTAGAGACTCCATGGTGCATAAGTTAAGGATTCGTACTCCAAGTGACATGACCAGAAGATTGACAAAGGACTTCAATCCTTTAA	140	1	WT or Sub	N/A
3539	TTTGGGAACTGAAAGTCAAGATGGTCGCTTGCAAAGGAATTTGTTATGTTTTGGTAGTAGCGACTCCATGGGGCATAAGTTTAGAATTCGTACTCCCAGTGCCATGACCAGAAGATTGACAAAGGACTTCAATCCTTTAA	GTTGGGAACTGAAAGTCAAGATCTTTGCTTGCAAAGGAATTTGTTATTTTTTGGTAGTAGCGACTCCATGGGGCATAAGTTAAGGATTCGTACTCCAAGTGCCACGACCCGAAGATTGACAAAGGACTTTAATCCTTTAA	140	1	WT or Sub	N/A
3540	TTTGGGAACTGAAAGTCAAGATGGTCGCTTGCAAAGGAATTTGTTATGTTTTGGTAGTAGCGACTCCATGGGGCATAAGTTTAGAATTCGTACTCCCAGTGCCATGACCAGAAGATTGACAAAGGACTTCAATCCTTTAA	GTTGGGAACTGAAAGTCAAGATGTTTGCTTGCAAAGGAATTTGTTATGTATTGGTAGTAGCGACTCCATGGGGCATAAGTTAAGGATTCGTACTCCAAGTGCCACGACCCGAGGATTGACAAAGGACTTTAATCCTTTAA	140	1	WT or Sub	N/A
3541	TTTGGGAACTGAAAGTCAAGATGGTCGCTTGCAAAGGAATTTGTTATGTTTTGGTAGTAGCGACTCCATGGGGCATAAGTTTAGAATTCGTACTCCCAGTGCCATGACCAGAAGATTGACAAAGGACTTCAATCCTTTAA	TTTGGGAACTGAAAGTCAAGATGGTCGCTTGCAAAGGACTTTGTTATGTTTTGGTAGTAGCGACTCCATGGGGCATAAGTTTAGAATTCGTACTCCCAGTGCCATGACCAGAAGATTGACAAAGGACTTCAATCCTTTAC	140	1	WT or Sub	N/A
3542	TTTGGGAACTGAAAGTCAAGATGGTCGCTTGCAAAGGAATTTGTTATGTTTTGGTAGTAGCGACTCCATGGGGCATAAGTTTAGAATTCGTACTCCCAGTGCCATGACCAGAAGATTGACAAAGGACTTCAATCCTTTAA	GTTGGGAACTGAAAGTCAAGATGTTTGCTTGCAAAGGAAGTTGTTATGTTTTGGTAGTAGCGACTCCATGGGGCATAAGTTAAGGATTCTTACTCCAAGTGCCACGACCCGAAGATTGACAAAGGACTTTAATCCTTTAA	140	1	WT or Sub	N/A
3543	TTTGGGAACTGAAAGTCAAGATGGTCGCTTGCAAAGGAATTTGTTATGTTTTGGTAGTAGCGACTCCATGGGGCATAAGTTTAGAATTCGTACTCCCAGTGCCATGACCAGAAGATTGACAAAGGACTTCAATCCTTTAA	GTTGGGAACTGAAAGTCAAGATGTTTGCTTGCAAAGGAATTTGTTATGTTTTGTTAGTAGCGACTCCATGGGTCATAAGTTTAGAATTCGTACTCCCAGTGCCATGACCAGAAGATTGACAAAGGACTTCAATCCTTTAA	140	1	WT or Sub	N/A
3544	TTTGGGAACTGAAAGTCAAGATGGTCGCTTGCAAAGGAATTTGTTATGTTTTGGTAGTAGCGACTCCATGGGGCATAAGTTTAGAATTCGTACTCCCAGTGCCATGACCAGAAGATTGACAAAGGACTTCAATCCTTTAA	TTTGGGAACTGAAATTCAAGATGGTCGCTTGCAAAGGAATTTTTTATGTTTTGGTAGTAGCGACTACATGTGGCATAAGTGTAGAATTAGTACTCCCAGTGCCATGACCAGAAGATTGACAAAGGACTTCAATCCTTTAA	140	1	WT or Sub	N/A
3545	TTTGGGAACTGAAAGTCAAGATGGTCGCTTGCAAAGGAATTTGTTATGTTTTGGTAGTAGCGACTCCATGGGGCATAAGTTTAGAATTCGTACTCCCAGTGCCATGACCAGAAGATTGACAAAGGACTTCAATCCTTTAA	GTTGGGAACTGAAAGTCAAGATGTTTGCTTGCAAAGGAATTTGTTATGTTTTGGTAGTAGCGACTCAATGGGGCATAAGTTAAGTATTCGTACTCCAAGTGCCACGACCCGAAGATTGACAAAGGACTTTAATCCTTTAA	140	1	WT or Sub	N/A
3546	TTTGGGAACTGAAAGTCAAGATGGTCGCTTGCAAAGGAATTTGTTATGTTTTGGTAGTAGCGACTCCATGGGGCATAAGTTTAGAATTCGTACTCCCAGTGCCATGACCAGAAGATTGACAAAGGACTTCAATCCTTTAA	TTTGGGAACTGAAAGTCAATAAGGTCGCTTGCAAAGGAAATTGTTATGTTTTGGTAGTAGCGACTCCATGGGGCATAAGTTTAGAATTCGTACTCCCAGTGCAATGACCAGAAGATTGACAAAGGACTTCAATCCTTTAA	140	1	WT or Sub	N/A
3547	TTTGGGAACTGAAAGTCAAGATGGTCGCTTGCAAAGGAATTTGTTATGTTTTGGTAGTAGCGACTCCATGGGGCATAAGTTTAGAATTCGTACTCCCAGTGCCATGACCAGAAGATTGACAAAGGACTTCAATCCTTTAA	TTTGGGAACTGAAAGTCAAGATGGTCGCTTGCAAGGGAATTTGTTATGTTTTGGTAGTAGCGACTCCATGGGGCATAAGTTTAGAATTCGTACTCCAAGTGCCACGACCCGAAGATTGACAAAGGACTTTAATCCTTTAA	140	1	WT or Sub	N/A
3548	TTTGGGAACTGAAAGTCAAGATGGTCGCTTGCAAAGGAATTTGTTATGTTTTGGTAGTAGCGACTCCATGGGGCATAAGTTTAGAATTCGTACTCCCAGTGCCATGACCAGAAGATTGACAAAGGACTTCAATCCTTTAA	GTTGGGAACTGAAAGTCAAGATGTTTGCTTGCAAAGGAATTTGTTATGTTTTGGTAGTAGCGACTCCATGGGGCATAAGTTAAGGATTCGTACTCCAAGTGCCACGAACCGAAGATTGACAAACGACTTTAATCCTTTAA	140	1	WT or Sub	N/A
3549	TTTGGGAACTGAAAGTCAAGATGGTCGCTTGCAAAGGAATTTGTTATGTTTTGGTAGTAGCGACTCCATGGGGCATAAGTTTAGAATTCGTACTCCCAGTGCCATGACCAGAAGATTGACAAAGGACTTCAATCCTTTAA	GTTGGGAACTGAAAGTCAAGATGTTTGCTTGCAAAGGAATTTGTTATGTTTTGGTAGTAGCGACTCCATGGGGCATAAGTTAAGGATTCGTACTCCAAGTGACACGACCCGAAGATTGACAAAGGACTTCAATCCTTTAA	140	1	WT or Sub	N/A
3550	TTTGGGAACTGAAAGTCAAGATGGTCGCTTGCAAAGGAATTTGTTATGTTTTGGTAGTAGCGACTCCATGGGGCATAAGTTTAGAATTCGTACTCCCAGTGCCATGACCAGAAGATTGACAAAGGACTTCAATCCTTTAA	TTTGGGAACAGAAAGTCAAGATGGTCGCTTGCAAAGGAATTTGTTATGTTTTGGTAGTAGCGACTCCATGGGGCATAATTTTAGAATTCTTACTCCCAGTGCCATGACCAGAAGATTGACAAAGGACTTCAATCATTTAA	140	1	WT or Sub	N/A
3551	TTTGGGAACTGAAAGTCAAGATGGTCGCTTGCAAAGGAATTTGTTATGTTTTGGTAGTAGCGACTCCATGGGGCATAAGTTTAGAATTCGTACTCCCAGTGCCATGACCAGAAGATTGACAAAGGACTTCAATCCTTTAA	GTTGGGAACTGAAAGTCCAGATGTTTGCTTGAAAAGGAATTTGTTATGTTTTGGTAGTAGCGACTCCATGGCGCATAAGTTAAGGATTCGTAATCCAAGTGCCACGACCCGAAGATTGACAAAGGACTTCAATCCTTTAA	140	1	WT or Sub	N/A
3552	TTTGGGAACTGAAAGTCAAGATGGTCGCTTGCAAAGGAATTTGTTATGTTTTGGTAGTAGCGACTCCATGGGGCATAAGTTTAGAATTCGTACTCCCAGTGCCATGACCAGAAGATTGACAAAGGACTTCAATCCTTTAA	TTTGGGAACTGAAAGTCAAGATGGTCGCTTGCAAAGGAATTTGTTATGTTTTGGTAGTAGCGACTCAATGGGGCATAAGTTTAGAATTCGTACTCCCATAGCCATGACCAGAAGATTGACAAAGGACTTCAATCCTTTAA	140	1	WT or Sub	N/A
3553	TTTGGGAACTGAAAGTCAAGATGGTCGCTTGCAAAGGAATTTGTTATGTTTTGGTAGTAGCGACTCCATGGGGCATAAGTTTAGAATTCGTACTCCCAGTGCCATGACCAGAAGATTGACAAAGGACTTCAATCCTTTAA	TTTGGGAACTGAAAGTCAAGATGGTCGCTTGCAAAGGAATTTGTTATGTTTTGGTAGTAGCGACTCCATGGGGCATAAGTTTAGAATTCGTACTCCCAGTGCCATGACCAGAAGATTCACAAACGACTTCAATCCTTTAA	140	1	WT or Sub	N/A
3554	TTTGGGAACTGAAAGTCAAGATGGTCGCTTGCAAAGGAATTTGTTATGTTTTGGTAGTAGCGACTCCATGGGGCATAAGTTTAGAATTCGTACTCCCAGTGCCATGACCAGAAGATTGACAAAGGACTTCAATCCTTTAA	GTTGGGAACTGAAAGTCAAGATGTTTGCTTGCAAAGGAATTTGTTATGTTTTGTTAGTAGCGAATCCATGGGGCATAAGTTAAGTATTCGTACTACAAGTGACACGACCCGAAGATTGACAAAGGACTTTAATCCTTTAA	140	1	WT or Sub	N/A
3555	TTTGGGAACTGAAAGTCAAGATGGTCGCTTGCAAAGGAATTTGTTATGTTTTGGTAGTAGCGACTCCATGGGGCATAAGTTTAGAATTCGTACTCCCAGTGCCATGACCAGAAGATTGACAAAGGACTTCAATCCTTTAA	TTTGGGAACTGAAAGTCAAGATGGTCGCTTGCAAAGGAATTTGTTATGTTTTGGTAGTAGCGACTCCATGGGGCATAAGTTAAGGATTAGTACTCCAAGTGCCACGACCCGAAGATTGACAAAGGACTTTAATCCTTTAA	140	1	WT or Sub	N/A
3556	TTTGGGAACTGAAAGTCAAGATGGTCGCTTGCAAAGGAATTTGTTATGTTTTGGTAGTAGCGACTCCATGGGGCATAAGTTTAGAATTCGTACTCCCAGTGCCATGACCAGAAGATTGACAAAGGACTTCAATCCTTTAA	TTTGGGAACTGAAAGTCAAGATGGTCGCTTGCAAAGGAATTTGTTATGTTTTGGTAGTAGCGACTCCATGGGGCATAAGTTAAGGATTCGTACTCCAAGTGCCACGACCCGAAGGTTGACAAAGGACTTTAATCCTTTAA	140	1	WT or Sub	N/A
3557	TTTGGGAACTGAAAGTCAAGATGGTCGCTTGCAAAGGAATTTGTTATGTTTTGGTAGTAGCGACTCCATGGGGCATAAGTTTAGAATTCGTACTCCCAGTGCCATGACCAGAAGATTGACAAAGGACTTCAATCCTTTAA	TTTGGGAACTGAAAGTCAAGATGGTCGCTTGCAAAGGAATTTGTTATGTTTTGGTAGTAGCGACTCCATTGGGCATAAGTTTAGAATTAGTACTCCCAGTGCCATGACCAGAAGATTGACAAAGGACTTCAATCCTTTAA	140	1	WT or Sub	N/A
3558	TTTGGGAACTGAAAGTCAAGATGGTCGCTTGCAAAGGAATTTGTTATGTTTTGGTAGTAGCGACTCCATGGGGCATAAGTTTAGAATTCGTACTCCCAGTGCCATGACCAGAAGATTGACAAAGGACTTCAATCCTTTAA	GTTGGGAACTGAAAGTCAAGATGTTTGCTTGCAAAGGAATTTGTTATGTTTTGTTAGTAGCGACTCAATGGGGCATAAGATAATGATTCGTACTCCAAGTGCCACGACCCGAAGATTGACAAAGGACTTTAATCCTTTAA	140	1	WT or Sub	N/A
3559	TTTGGGAACTGAAAGTCAAGATGGTCGCTTGCAAAGGAATTTGTTATGTTTTGGTAGTAGCGACTCCATGGGGCATAAGTTTAGAATTCGTACTCCCAGTGCCATGACCAGAAGATTGACAAAGGACTTCAATCCTTTAA	TTTGGGAACTGAAAGTCAAGATGGTCGCTTGCAAAGGAATTTGTTATGTTTTGGTAGTAGCGAATCCATGTGGCATAAGTTTAGAATTCGTAATCCCAGTGCCATGACCAGAAGATTGACAAAGGACTTCAATCCTTTAA	140	1	WT or Sub	N/A
3560	TTTGGGAACTGAAAGTCAAGATGGTCGCTTGCAAAGGAATTTGTTATGTTTTGGTAGTAGCGACTCCATGGGGCATAAGTTTAGAATTCGTACTCCCAGTGCCATGACCAGAAGATTGACAAAGGACTTCAATCCTTTAA	TTTGGGAACTGAAAGTCAAGATGGTCGCTTGCAAAGGAATTTTTTATGTTTTGGTAGTAGCGACTCCATGTGGCATAAGTTTAGAATTAGTACTCCCAGTGCCATGACCAGAAGATTGACAAAGGACTTCAATCCTTTAA	140	1	WT or Sub	N/A
3561	TTTGGGAACTGAAAGTCAAGATGGTCGCTTGCAAAGGAATTTGTTATGTTTTGGTAGTAGCGACTCCATGGGGCATAAGTTTAGAATTCGTACTCCCAGTGCCATGACCAGAAGATTGACAAAGGACTTCAATCCTTTAA	TTTGGGAACTGAAAGTCAAGATGGTCGCTTGCAAAGGAATTTGTTATGTTTTGGTAGTAGCGACTCCATGGGGCATAAGTTAAGGATTCGTACTCCAAGTGCAACGACCCGAAGATTGACAAAGGACTTTAATCCTTTAA	140	1	WT or Sub	N/A
3562	TTTGGGAACTGAAAGTCAAGATGGTCGCTTGCAAAGGAATTTGTTATGTTTTGGTAGTAGCGACTCCATGGGGCATAAGTTTAGAATTCGTACTCCCAGTGCCATGACCAGAAGATTGACAAAGGACTTCAATCCTTTAA	TTTGGGAACTGAAAGTCAAGATGGTCGCTTGCAAAGGAATTTGTTATGTTTTGGTAGTAGCGACTCCATGGGGCATAAGTTTAGAATTCGTACTCCCAGTGCCATGACCAGAAGATTGACAAAGGCCTTCAATCCTTTAA	140	1	WT or Sub	N/A
3563	TTTGGGAACTGAAAGTCAAGATGGTCGCTTGCAAAGGAATTTGTTATGTTTTGGTAGTAGCGACTCCATGGGGCATAAGTTTAGAATTCGTACTCCCAGTGCCATGACCAGAAGATTGACAAAGGACTTCAATCCTTTAA	GTTGGGAACTGAAAGTCAAGATGTTTGCTTGCAAAGGAATTTGTTATGTTTTGGTAGTAGAGACTCCATGGGGCATAAGTTAAGGATTCTTACTCCAAGTGACACGACCAGAAGATTGACAAAGGACTTTAATCCTTTAA	140	1	WT or Sub	N/A
3564	TTTGGGAACTGAAAGTCAAGATGGTCGCTTGCAAAGGAATTTGTTATGTTTTGGTAGTAGCGACTCCATGGGGCATAAGTTTAGAATTCGTACTCCCAGTGCCATGACCAGAAGATTGACAAAGGACTTCAATCCTTTAA	TTTGGGAACTGAAAGTCAAGATGTTAGCTTGCAAAGGAATTTGTTATGTTTTGGTAGTAGCGACTCCATGGGGCATAAGTTTAGAATTCGTACTCCCAGTGCCATGACCAGAAGATTGACAAAGGACTTCAATCCTTTAA	140	1	WT or Sub	N/A
3565	TTTGGGAACTGAAAGTCAAGATGGTCGCTTGCAAAGGAATTTGTTATGTTTTGGTAGTAGCGACTCCATGGGGCATAAGTTTAGAATTCGTACTCCCAGTGCCATGACCAGAAGATTGACAAAGGACTTCAATCCTTTAA	TTTGGGAACTGAAAGTCAAGATGGTCGCTTGCAAAGGAATTTGTTATGTTTTGGTAGTATCGACTCCATGGGGCATAAGTTTAGAATTAGTACTCCCAGTGACATGACCAGAAGATTGACAAAGGACTTCAATCCTTTAA	140	1	WT or Sub	N/A
3566	TTTGGGAACTGAAAGTCAAGATGGTCGCTTGCAAAGGAATTTGTTATGTTTTGGTAGTAGCGACTCCATGGGGCATAAGTTTAGAATTCGTACTCCCAGTGCCATGACCAGAAGATTGACAAAGGACTTCAATCCTTTAA	TTTGGGAACTGAAAGTCAAGATGGTCGCTTGCAAAGGAATTTGTTATGTTTTGGTAGTAGAGACTCCATGGGGCATAAGTTTAGAATTCGTACTCCCAGTGACATTACCAGAAGATTGACAAAGGACTTCAATACTTTAA	140	1	WT or Sub	N/A
3567	TTTGGGAACTGAAAGTCAAGATGGTCGCTTGCAAAGGAATTTGTTATGTTTTGGTAGTAGCGACTCCATGGGGCATAAGTTTAGAATTCGTACTCCCAGTGCCATGACCAGAAGATTGACAAAGGACTTCAATCCTTTAA	TTTGGGAACTGAAAGTCAAGATGGTCGCTTGCAAAGGAATTTGTTATGTTTTGGTAGTAGCGACTCCATGGGGCATAAGTTTAGAATTCGTACTCCCAGTGCTATGACCAGAAGATTGACAAAGGACTTCAATCCATTAA	140	1	WT or Sub	N/A
3568	TTTGGGAACTGAAAGTCAAGATGGTCGCTTGCAAAGGAATTTGTTATGTTTTGGTAGTAGCGACTCCATGGGGCATAAGTTTAGAATTCGTACTCCCAGTGCCATGACCAGAAGATTGACAAAGGACTTCAATCCTTTAA	GTTGGGAACTGAAAGTCAAAATGGTCGCTTGCAAAGGAATTTGTTATGTTTTGGTAGTAGCGACTCCATGGGGCATAAGTTTAGAATTCGTACTCCCAGTGCCATGACCAGAAGATTGACAAAGGACTTCAATCCTTTAA	140	1	WT or Sub	N/A
3569	TTTGGGAACTGAAAGTCAAGATGGTCGCTTGCAAAGGAATTTGTTATGTTTTGGTAGTAGCGACTCCATGGGGCATAAGTTTAGAATTCGTACTCCCAGTGCCATGACCAGAAGATTGACAAAGGACTTCAATCCTTTAA	TTTGGGAACTGAAAGTCAATATGGTCGCTTGCAAAGGAATTTGTTATGTTTTGGTAGTAGCGACTCCATGGGGCATAAGTTTAGTATTCGTACTCCCAGTGCCATGACCAGAAGATTGACACAGGACTTCAATCCTTTAA	140	1	WT or Sub	N/A
3570	TTTGGGAACTGAAAGTCAAGATGGTCGCTTGCAAAGGAATTTGTTATGTTTTGGTAGTAGCGACTCCATGGGGCATAAGTTTAGAATTCGTACTCCCAGTGCCATGACCAGAAGATTGACAAAGGACTTCAATCCTTTAA	TTTGGGAACTGAAAGTCAAGATGGTCGCTTGCAAAGGAATTTTTTATGTTTTGGTAGTAGCGACTCCATGGGGCATAAGTTTAGAATTCGTAATCCCAGTGCCATGACCAGAATATTGACAAAGGACTTCAATCCTTTAA	140	1	WT or Sub	N/A
3571	TTTGGGAACTGAAAGTCAAGATGGTCGCTTGCAAAGGAATTTGTTATGTTTTGGTAGTAGCGACTCCATGGGGCATAAGTTTAGAATTCGTACTCCCAGTGCCATGACCAGAAGATTGACAAAGGACTTCAATCCTTTAA	GTTGGGAACTGAAAGTCAAGATGTTTGCTTGCAAAGGAATTTGTTATGTTTTGGTAGTAGCGACTCCATGGGGCATAAGTTAAGGATTCTTACTCAAAGTGCCACGACCCGAAGATTGACAAAGGACTTTAATCCTTTAA	140	1	WT or Sub	N/A
3572	TTTGGGAACTGAAAGTCAAGATGGTCGCTTGCAAAGGAATTTGTTATGTTTTGGTAGTAGCGACTCCATGGGGCATAAGTTTAGAATTCGTACTCCCAGTGCCATGACCAGAAGATTGACAAAGGACTTCAATCCTTTAA	GTTGGGAACTGAAAGTCAAGATGTTTGCTTGCAAAGGAATTTGTTAGGTTTTGGTAGTAGCGACTCCATGGGGCATAAGTTTAGAATTCGTACTCCCAGTGCCATGACCAGAAGATTGACAAAGGACTTCAATCCTTTAA	140	1	WT or Sub	N/A
3573	TTTGGGAACTGAAAGTCAAGATGGTCGCTTGCAAAGGAATTTGTTATGTTTTGGTAGTAGCGACTCCATGGGGCATAAGTTTAGAATTCGTACTCCCAGTGCCATGACCAGAAGATTGACAAAGGACTTCAATCCTTTAA	TTTGGGAACTGAAAGTCAAGATGGTCGCTTGCAAAGGAATTTTTTATGTTTTGGTAGTAGCGACTCCATGGGGCATAAGTTTAGAATTCGTACTCCCAGTGCCATGACCAGAAGATTGACAAAGGACTTCAATTCTTTAA	140	1	WT or Sub	N/A
3574	TTTGGGAACTGAAAGTCAAGATGGTCGCTTGCAAAGGAATTTGTTATGTTTTGGTAGTAGCGACTCCATGGGGCATAAGTTTAGAATTCGTACTCCCAGTGCCATGACCAGAAGATTGACAAAGGACTTCAATCCTTTAA	GTTGGGAACTGAAAGTCAAGATGTTTGCTTGCAAAGGAATTTGTTATGTTTTGGTAGTAGCGACTCCATGGGGCATAAGTTTAGAATTCGTACTCCCAGTGCCATGACCAGAAGATTGACTAAGGACTTCAATCCTTTAA	140	1	WT or Sub	N/A
3575	TTTGGGAACTGAAAGTCAAGATGGTCGCTTGCAAAGGAATTTGTTATGTTTTGGTAGTAGCGACTCCATGGGGCATAAGTTTAGAATTCGTACTCCCAGTGCCATGACCAGAAGATTGACAAAGGACTTCAATCCTTTAA	TTTGGGAACTGAAAGTCAAGATGGTCGCTTGCAAAGGAATTTGTTATGTTTTGGTAGTAGCGACTCCATGGGGCATAAGGTTAGAATTCGTACTCCCAGTGCCATGACCAGAAGATTGACAAAGGACTTCAATCTTTTAA	140	1	WT or Sub	N/A
3576	TTTGGGAACTGAAAGTCAAGATGGTCGCTTGCAAAGGAATTTGTTATGTTTTGGTAGTAGCGACTCCATGGGGCATAAGTTTAGAATTCGTACTCCCAGTGCCATGACCAGAAGATTGACAAAGGACTTCAATCCTTTAA	GTTGGGAACTGAAAGTCAAGATGTTTGCTTGCAAAGGAATTTGTTATGTTTTGGTAGTAGCGACTCCATGGGGCATAAGTTAAGGAGTCGTACTCCAAGTGCCACGAGCCGAAGATTGACAAAGGACTTTAATCCTTTAA	140	1	WT or Sub	N/A
3577	TTTGGGAACTGAAAGTCAAGATGGTCGCTTGCAAAGGAATTTGTTATGTTTTGGTAGTAGCGACTCCATGGGGCATAAGTTTAGAATTCGTACTCCCAGTGCCATGACCAGAAGATTGACAAAGGACTTCAATCCTTTAA	TTTGGGAACTGAAAGTCAAGATGGTCGCTTGCAAAGGAATTTGTTATGTTTTGGTAGTAGCGACTCCCTGGGGCATAAGTTTAGAATTCGTACTCCCAGTGCCATGACCAGAAGATTGACAAAGGACTTCAATCCATTAA	140	1	WT or Sub	N/A
3578	TTTGGGAACTGAAAGTCAAGATGGTCGCTTGCAAAGGAATTTGTTATGTTTTGGTAGTAGCGACTCCATGGGGCATAAGTTTAGAATTCGTACTCCCAGTGCCATGACCAGAAGATTGACAAAGGACTTCAATCCTTTAA	TTTGGGAACTGAAAGTCAAGATGGTCGCTTGCAAAGGAATTTGTTATGTTTTGGTAGTAGCGACTCCATGGGACATAAGTTTAGAATTCGTACTCCCAGTGCCATGAACAGAAGATTGACAAAGGACTTCAATCCTTTAA	140	1	WT or Sub	N/A
3579	TTTGGGAACTGAAAGTCAAGATGGTCGCTTGCAAAGGAATTTGTTATGTTTTGGTAGTAGCGACTCCATGGGGCATAAGTTTAGAATTCGTACTCCCAGTGCCATGACCAGAAGATTGACAAAGGACTTCAATCCTTTAA	GTTGGGAACTGAAAGTCAAGATGTTCGCTTGCAAAGGAATTTGTTATGTTTTGGTAGTAGCGACTCCATGGGGCATAAGTTTAGAATTCGTACTCCCAGTGCCATGACCAGACGATTGACAAAGGACTTCAATCCTTTAA	140	1	WT or Sub	N/A
3580	TTTGGGAACTGAAAGTCAAGATGGTCGCTTGCAAAGGAATTTGTTATGTTTTGGTAGTAGCGACTCCATGGGGCATAAGTTTAGAATTCGTACTCCCAGTGCCATGACCAGAAGATTGACAAAGGACTTCAATCCTTTAA	TTTGGGAACTGAAAGTCAAGATGGTCGCTTGCAAAGGAATTTGTTATGTTTTTGTATTAGCGACTCCATGGGGCATAAGTTTAGAATTCGTACTCCCAGTGCCATGACCAGAAGATTGACAAAGGACTTCAATCCTTTAA	140	1	WT or Sub	N/A
3581	TTTGGGAACTGAAAGTCAAGATGGTCGCTTGCAAAGGAATTTGTTATGTTTTGGTAGTAGCGACTCCATGGGGCATAAGTTTAGAATTCGTACTCCCAGTGCCATGACCAGAAGATTGACAAAGGACTTCAATCCTTTAA	GTTGGGAACTGAAAGTCAAGATGTTTGCTTGCAAAGGAATTTGTTATGTTTTGGTAGTAGCGACTCCATGGGGCATAAGTTAATGATTCGTACTCCAGGTGCCACGACCCGAAGATTGACAAAGGACTTTAATCCTTTAA	140	1	WT or Sub	N/A
3582	TTTGGGAACTGAAAGTCAAGATGGTCGCTTGCAAAGGAATTTGTTATGTTTTGGTAGTAGCGACTCCATGGGGCATAAGTTTAGAATTCGTACTCCCAGTGCCATGACCAGAAGATTGACAAAGGACTTCAATCCTTTAA	TTTGGGAACTGAAAGTCAAGATGGTCGCTTGCAAAGGAATTTGTTATGGTTTGGTAGTAGCGACTCCATGGGGCATAAGTTTAGAGTTCGTACTCCCAGTGCCATGACCAGAAGATTGACAAAGGACTTCAATCCTTTAA	140	1	WT or Sub	N/A
3583	TTTGGGAACTGAAAGTCAAGATGGTCGCTTGCAAAGGAATTTGTTATGTTTTGGTAGTAGCGACTCCATGGGGCATAAGTTTAGAATTCGTACTCCCAGTGCCATGACCAGAAGATTGACAAAGGACTTCAATCCTTTAA	GTTGGGAACTGAAAGTCAAGATGTTTGCTTGCAAAGGAATTTGTTATGTTTTGGTAGTAGCGACTCAATGGGGCATAAGTTAAGTATTCGTAATCCAAGTGACACGACCCGAAGATTGACAAATGACTTTAATCCTTTAA	140	1	WT or Sub	N/A
3584	TTTGGGAACTGAAAGTCAAGATGGTCGCTTGCAAAGGAATTTGTTATGTTTTGGTAGTAGCGACTCCATGGGGCATAAGTTTAGAATTCGTACTCCCAGTGCCATGACCAGAAGATTGACAAAGGACTTCAATCCTTTAA	TTTGGGAACTGAAAGTCAAGATGGTCGCTTGCAAAGGAATTTGTTATGTTTTGGTAGTAGCGACTCCATGGGGCATAAGTTTAGAATTCCTACTCCCAGTGCCATGACCAGAAGATTGACAAAGGACTTCAATCCTTTAA	140	1	WT or Sub	N/A
3585	TTTGGGAACTGAAAGTCAAGATGGTCGCTTGCAAAGGAATTTGTTATGTTTTGGTAGTAGCGACTCCATGGGGCATAAGTTTAGAATTCGTACTCCCAGTGCCATGACCAGAAGATTGACAAAGGACTTCAATCCTTTAA	GTTGGGAACTGAAAGTCAAGATGTTTGATTGCAAAGGAATTTGTTATGTTTTGGTAGTAGCGACTCAATGGGGCATAAGTTAAGTATTCGTACTCCAAGTGCCACGACCCGAAGATTGACAAAGGACTTTAATCCTTTAA	140	1	WT or Sub	N/A
3586	TTTGGGAACTGAAAGTCAAGATGGTCGCTTGCAAAGGAATTTGTTATGTTTTGGTAGTAGCGACTCCATGGGGCATAAGTTTAGAATTCGTACTCCCAGTGCCATGACCAGAAGATTGACAAAGGACTTCAATCCTTTAA	GTTGGGAACTGAAAGTCAAGATGTTTGCTTGCAAAGGAATTTTTTATGTTTTGGTAGTAGCGACTCCATGGGGCATAAGTTAAGGATTCGTACTCCAAGTGACACGACCCGAAGAATGACAAAGGACTTTAATCCTTTAA	140	1	WT or Sub	N/A
3587	TTTGGGAACTGAAAGTCAAGATGGTCGCTTGCAAAGGAATTTGTTATGTTTTGGTAGTAGCGACTCCATGGGGCATAAGTTTAGAATTCGTACTCCCAGTGCCATGACCAGAAGATTGACAAAGGACTTCAATCCTTTAA	GTTGGGAACTGAAAGTCAAGATGTTTGCTTGCAAAGGAATTTGTTATGTTTTGGTAGTAGCGACTCCATGGGGCATAAGTTAAGGATTCGTACTCCAAGTGGCACGACCCGAAGATTGACAAAGGACTTTAATCCTTTAA	140	1	WT or Sub	N/A
3588	TTTGGGAACTGAAAGTCAAGATGGTCGCTTGCAAAGGAATTTGTTATGTTTTGGTAGTAGCGACTCCATGGGGCATAAGTTTAGAATTCGTACTCCCAGTGCCATGACCAGAAGATTGACAAAGGACTTCAATCCTTTAA	GTTGGGAACTGAAAGTCAAGATGTTTGATTGCAAAGGAATTTGTTATGTTTTGGTAGTAGCGACTCCATGGGGGATAAGTTAAGGATTCGTACTCCAAGTGCCACGACCCGAAGATTGACAAAGGACTTTAATCCTTTAA	140	1	WT or Sub	N/A
3589	TTTGGGAACTGAAAGTCAAGATGGTCGCTTGCAAAGGAATTTGTTATGTTTTGGTAGTAGCGACTCCATGGGGCATAAGTTTAGAATTCGTACTCCCAGTGCCATGACCAGAAGATTGACAAAGGACTTCAATCCTTTAA	GTTGGGAACTGAAAGTCAAGATGTTTGCTTGCAAAGGAATTTGTTATGTGTTGGTAGTAGCGACTCCATTTGGCATAAGTTAAGGATTAGTACTCCCAGTGCCATGACCAGAAGATTGACAAAGGACTTCAATCCTTTAA	140	1	WT or Sub	N/A
3590	TTTGGGAACTGAAAGTCAAGATGGTCGCTTGCAAAGGAATTTGTTATGTTTTGGTAGTAGCGACTCCATGGGGCATAAGTTTAGAATTCGTACTCCCAGTGCCATGACCAGAAGATTGACAAAGGACTTCAATCCTTTAA	GTTGGGAACTGAAAGTCAAGATGTTTGCTTGCAAAGGAATTTGTTATGTTTTGGTAGTAGCGACTCCATGTGGCATAAGTTAAGGATTCGTACTCAAAGTGCCACGACCCGAAGATTGACAAAGGACTTTAATCCTTTAA	140	1	WT or Sub	N/A
3591	TTTGGGAACTGAAAGTCAAGATGGTCGCTTGCAAAGGAATTTGTTATGTTTTGGTAGTAGCGACTCCATGGGGCATAAGTTTAGAATTCGTACTCCCAGTGCCATGACCAGAAGATTGACAAAGGACTTCAATCCTTTAA	TTTGGGAACTGAAAGTCAAGATGGTCGCTTGCAAAGGAATTTGTTATGTTTTGGTAGTAGCGACTCCATGGGGCATAAGTTTAGAATTCTTACTCACAGTGCCATGACCATAAGATTGACAAAGGACTTCAATCCTTTAA	140	1	WT or Sub	N/A
3592	TTTGGGAACTGAAAGTCAAGATGGTCGCTTGCAAAGGAATTTGTTATGTTTTGGTAGTAGCGACTCCATGGGGCATAAGTTTAGAATTCGTACTCCCAGTGCCATGACCAGAAGATTGACAAAGGACTTCAATCCTTTAA	GTTGGGAACTGAAAGTCAAGATGTTTGCTTGCAAAGGAATTTGTTATG-TTTGGTAGTAGCGACTCCATGAGGCATAAGTTAAGGATTCGTACTCCAAGTGCCACGACCCGAAGATTGACAAAGGACTTTAATCCTTTAA	139	1	del	N/A
3593	TTTGGGAACTGAAAGTCAAGATGGTCGCTTGCAAAGGAATTTGTTATGTTTTGGTAGTAGCGACTCCATGGGGCATAAGTTTAGAATTCGTACTCCCAGTGCCATGACCAGAAGATTGACAAAGGACTTCAATCCTTTAA	GTTGGGAACTGAAAGTCAAGATGTTTGCTTGCAAAGGAACTTGTTATGTTTTGGTAGTAGCGACTCCATGGGGCATAAGTTAAGGATTCGTACTCCAAGTGCCACGACCCGAAGATTGACAAAGGACTTTAATCCTTTAA	140	1	WT or Sub	N/A
3594	TTTGGGAACTGAAAGTCAAGATGGTCGCTTGCAAAGGAATTTGTTATGTTTTGGTAGTAGCGACTCCATGGGGCATAAGTTTAGAATTCGTACTCCCAGTGCCATGACCAGAAGATTGACAAAGGACTTCAATCCTTTAA	GTTGGGAACTGAAAGTCAAGAT-GTTGCTTGCAAAGGAATTTGTTATGTTTTGGTAGTAGCGACTCCATGGGGCATAAGTTAAGGATTCGTACTCCAAGTGCCACGACCCGAAGATTGACAAAGGACTTTAATCCTTTAA	139	1	WT or Sub	N/A
3595	TTTGGGAACTGAAAGTCAAGATGGTCGCTTGCAAAGGAATTTGTTATGTTTTGGTAGTAGCGACTCCATGGGGCATAAGTTTAGAATTCGTACTCCCAGTGCCATGACCAGAAGATTGACAAAGGACTTCAATCCTTTAA	TTTGGGAACTGAAAGTCAAGATGGTCGCTTGCAAAGGAATTTGTTATGTTTTGGTAGTAGCGACTACATGGGGCATAAGTTTAGAATTCGTACTGCCAGTGCCATGACCAGAATATTGACAAAGGACTTCAATCCTTTAA	140	1	WT or Sub	N/A
3596	TTTGGGAACTGAAAGTCAAGATGGTCGCTTGCAAAGGAATTTGTTATGTTTTGGTAGTAGCGACTCCATGGGGCATAAGTTTAGAATTCGTACTCCCAGTGCCATGACCAGAAGATTGACAAAGGACTTCAATCCTTTAA	TTTGGGAACTGAAAGACAAGATGTTTGCTTGCAAAGGAATTTGTTATGTTTTGGTAGTAGCGACTCCATGGGGCATAAGTTAAGGATTCGTACTCCAAGTGCCACGACCCGAAGATTGACAAAGGACTTTAATCCTTTAA	140	1	WT or Sub	N/A
3597	TTTGGGAACTGAAAGTCAAGATGGTCGCTTGCAAAGGAATTTGTTATGTTTTGGTAGTAGCGACTCCATGGGGCATAAGTTTAGAATTCGTACTCCCAGTGCCATGACCAGAAGATTGACAAAGGACTTCAATCCTTTAA	TTTGGGAACTGAAAGTCAAGATGGTCGCTTGCAAAGGAATTTGTTATGTTTTGGTAGTAGCGACTCCATGGGGCATAAGTTTAGAATTCGTACTCCAAGTGCCATGACCAGAAGATTGACAAAGGACTTCAATCCTGTAA	140	1	WT or Sub	N/A
3598	TTTGGGAACTGAAAGTCAAGATGGTCGCTTGCAAAGGAATTTGTTATGTTTTGGTAGTAGCGACTCCATGGGGCATAAGTTTAGAATTCGTACTCCCAGTGCCATGACCAGAAGATTGACAAAGGACTTCAATCCTTTAA	GTTGGGAACTGAAAGTCAAGATGTTTGCTTGCAAAGGAATTTGTTATGTTTTGGTAGTAGCGACTCCATGTGGCATAAGTTTATAATTCGTACTCCCAGTGACATGACCAGAAGATTGACAAAGGACTTCAATCCTTTAA	140	1	WT or Sub	N/A
3599	TTTGGGAACTGAAAGTCAAGATGGTCGCTTGCAAAGGAATTTGTTATGTTTTGGTAGTAGCGACTCCATGGGGCATAAGTTTAGAATTCGTACTCCCAGTGCCATGACCAGAAGATTGACAAAGGACTTCAATCCTTTAA	GTTGGGAACTGAAAGTCGAGATGTTTGCTTGCAAAGGAATTTGTTATGTTTTGGTAGTAGCGACTCCATGGGGCATAAGTTAAGGATTCGTACTCCAAGTGCCACGACCCGAAGATTGACAAAGTACTTTAATCCTTTAA	140	1	WT or Sub	N/A
3600	TTTGGGAACTGAAAGTCAAGATGGTCGCTTGCAAAGGAATTTGTTATGTTTTGGTAGTAGCGACTCCATGGGGCATAAGTTTAGAATTCGTACTCCCAGTGCCATGACCAGAAGATTGACAAAGGACTTCAATCCTTTAA	TTTGGGAACTGAAAGTCAAGATGTTTGCTTGCAAAGGAATTTGTTATGTTTTGGTAGTAGCAACTCCATGGGACATAAGTTAAGGATTCGTACTCCAAGTGCCACGACCCGAAGATTGACAAAGGACTTTAATCCTTTAA	140	1	WT or Sub	N/A
3601	TTTGGGAACTGAAAGTCAAGATGGTCGCTTGCAAAGGAATTTGTTATGTTTTGGTAGTAGCGACTCCATGGGGCATAAGTTTAGAATTCGTACTCCCAGTGCCATGACCAGAAGATTGACAAAGGACTTCAATCCTTTAA	TTTGGGAACTGAAAGTCAAGATGGTCGCTAGCAAAGGAATTTGTTATGTTTTGGTAGTAGCGACTCCAAGGGGCATAAGTTTAGAATTCGTACTCACAGTGCCATGACCAGAAGATTGACAAAGGACTTCAATCCTTTAA	140	1	WT or Sub	N/A
3602	TTTGGGAACTGAAAGTCAAGATGGTCGCTTGCAAAGGAATTTGTTATGTTTTGGTAGTAGCGACTCCATGGGGCATAAGTTTAGAATTCGTACTCCCAGTGCCATGACCAGAAGATTGACAAAGGACTTCAATCCTTTAA	GTTGGGAACTGAAAGTCAACATGTTTGCTTGCAAAGGAATTTGTTATGTTTTGGTAGTATCGACTCCATGGGGCATAAGTTAAGGATTCGTACTCCAAGTGCCACGACCCGAAGATTGACAAAGGACTTTAATCCTTTAA	140	1	WT or Sub	N/A
3603	TTTGGGAACTGAAAGTCAAGATGGTCGCTTGCAAAGGAATTTGTTATGTTTTGGTAGTAGCGACTCCATGGGGCATAAGTTTAGAATTCGTACTCCCAGTGCCATGACCAGAAGATTGACAAAGGACTTCAATCCTTTAA	GTTGGGAACTGAAAGTCAAGATGGTCGCTTGCAAAGGAATTTGTTATGGTTTGGTAGTAGCGACTCCATGGGGCATAATTTTAGAATTCGTACTCACAGTGCCATGACAAGAAGATTGACAAAGGACTTCAATCCTTTAA	140	1	WT or Sub	N/A
3604	TTTGGGAACTGAAAGTCAAGATGGTCGCTTGCAAAGGAATTTGTTATGTTTTGGTAGTAGCGACTCCATGGGGCATAAGTTTAGAATTCGTACTCCCAGTGCCATGACCAGAAGATTGACAAAGGACTTCAATCCTTTAA	TTTGGGAACTGAAAGTCAAGATGGTCGCTTGCAAAGGAATTTGTTATTTTTTGGTAGTAGCGACTCCATGGGGCATAAGTTTAGAATTCGTACTCCTAGTGCCATGACCAGAATATTGACAAAGGACTTCAATCCTTTAA	140	1	WT or Sub	N/A
3605	TTTGGGAACTGAAAGTCAAGATGGTCGCTTGCAAAGGAATTTGTTATGTTTTGGTAGTAGCGACTCCATGGGGCATAAGTTTAGAATTCGTACTCCCAGTGCCATGACCAGAAGATTGACAAAGGACTTCAATCCTTTAA	GTTGGGAACTGAAAGTCAAGATGTTTGCTTGCAAAGGAATTTGTTATGTTTTGGTAGTAGCGACTCAATGGGGCATACGTTAATGATTCGTACTCCAAGTGCCACTACCCGAAGATTGACAAAGGACTTTAATCCTTTAA	140	1	WT or Sub	N/A
3606	TTTGGGAACTGAAAGTCAAGATGGTCGCTTGCAAAGGAATTTGTTATGTTTTGGTAGTAGCGACTCCATGGGGCATAAGTTTAGAATTCGTACTCCCAGTGCCATGACCAGAAGATTGACAAAGGACTTCAATCCTTTAA	GTTGGGAACTGAAAGTCAAGATGTTTGCTTGCAAAGGAATTTGTTATGTTTTGGTAGTAGCGACTCCATGGGGCATAAGTTAAGAATTCGTACTCCCAGTGCCATGACCAGAAGATTGACAAAGGACTTCGATCCTTTAA	140	1	WT or Sub	N/A
3607	TTTGGGAACTGAAAGTCAAGATGGTCGCTTGCAAAGGAATTTGTTATGTTTTGGTAGTAGCGACTCCATGGGGCATAAGTTTAGAATTCGTACTCCCAGTGCCATGACCAGAAGATTGACAAAGGACTTCAATCCTTTAA	GTTGGGAACTGAAAGTCAAGCTGTTTGCTTGCAAAGGAATTTGTTATGTTTTGGTAGTAGCGACTACATGGGGCATAAGTTAAGGATTCGTACTCCAAGTGCCACGACCCGAAGATTGACAAAGGACTTTAATCCTTTAA	140	1	WT or Sub	N/A
3608	TTTGGGAACTGAAAGTCAAGATGGTCGCTTGCAAAGGAATTTGTTATGTTTTGGTAGTAGCGACTCCATGGGGCATAAGTTTAGAATTCGTACTCCCAGTGCCATGACCAGAAGATTGACAAAGGACTTCAATCCTTTAA	GTTGGGAACTGAAAGTCAAGATGTTTGCTTGCAAAGGATTTTGTTATGTTTTGGTAGTAGCGACTCCATGGGGCATAAGTTTAGAATTCGTACTCCCAGTGCCATGACCAGAAGATTGACAAAGGACTTCAATCCTTTAA	140	1	WT or Sub	N/A
3609	TTTGGGAACTGAAAGTCAAGATGGTCGCTTGCAAAGGAATTTGTTATGTTTTGGTAGTAGCGACTCCATGGGGCATAAGTTTAGAATTCGTACTCCCAGTGCCATGACCAGAAGATTGACAAAGGACTTCAATCCTTTAA	TTTGGGAACTGAAAGTCAAGATGGTCGCTTGCAAAGGAATTTGTTATGTTTTGGTAGTAGCGACTCCAGGGGGCATAAGTTTAGAATTCGTACTCCCAGTGCCATGACCAGAAGATTGACAAAGGACTTCAATCCTATAA	140	1	WT or Sub	N/A
3610	TTTGGGAACTGAAAGTCAAGATGGTCGCTTGCAAAGGAATTTGTTATGTTTTGGTAGTAGCGACTCCATGGGGCATAAGTTTAGAATTCGTACTCCCAGTGCCATGACCAGAAGATTGACAAAGGACTTCAATCCTTTAA	GTTGGGAACTGAAAGTCAAGATGTTTGCATGCAAAGGAATTTGTTATGTTTTGGTAGTAGCGACTCCATGTGGCATAAGTTAAGGATTCGTACTCCAAGTGCCAAGACCCGAAGATTGACAAAGGACTTTAATCCTTTAA	140	1	WT or Sub	N/A
3611	TTTGGGAACTGAAAGTCAAGATGGTCGCTTGCAAAGGAATTTGTTATGTTTTGGTAGTAGCGACTCCATGGGGCATAAGTTTAGAATTCGTACTCCCAGTGCCATGACCAGAAGATTGACAAAGGACTTCAATCCTTTAA	GTTGGGAACTGAAAGTCAAGATGTTTGCATGCAAAGGAATTTGTTATGTTTTGGTAGTAGCGACTCCATGGGGCATAAGTTAAGGACTCGTACTCCAAGTGCCACGACCCGAAGATTGACAAAGGACTTTAATCCTTTAA	140	1	WT or Sub	N/A
3612	TTTGGGAACTGAAAGTCAAGATGGTCGCTTGCAAAGGAATTTGTTATGTTTTGGTAGTAGCGACTCCATGGGGCATAAGTTTAGAATTCGTACTCCCAGTGCCATGACCAGAAGATTGACAAAGGACTTCAATCCTTTAA	GTTGGGAACTGAAAGTCAAGATGTTTGCTTGCAAAGGAATTTGTTATGTTTTGGTAGTAGCGACTCCATGGGGCATAAGTTAAGGATTCGTACTCCCAGTGCCATGACCAGAAGATTGACACAGGACTTCAATCCTTTAC	140	1	WT or Sub	N/A
3613	TTTGGGAACTGAAAGTCAAGATGGTCGCTTGCAAAGGAATTTGTTATGTTTTGGTAGTAGCGACTCCATGGGGCATAAGTTTAGAATTCGTACTCCCAGTGCCATGACCAGAAGATTGACAAAGGACTTCAATCCTTTAA	TTTGGGAACTGAAAGTCAAGATGGTCGCTTGCAAAGGAATTTGTTATGTTTTGGTAGTAGCGACTCCATGGGGCCTAAGTTTAGAATTCGTACTCCCAGTGCCATGACCAGAAGATTGACAAAGGACTTCAATCATTTAA	140	1	WT or Sub	N/A
3614	TTTGGGAACTGAAAGTCAAGATGGTCGCTTGCAAAGGAATTTGTTATGTTTTGGTAGTAGCGACTCCATGGGGCATAAGTTTAGAATTCGTACTCCCAGTGCCATGACCAGAAGATTGACAAAGGACTTCAATCCTTTAA	GTTGGGAACTGAAAGTCAAGATGTTTGCTTGCAAAGGAATTTGTTATGTTTTGGTAGTCGAGACTCCATGGGGCATAAGTTAAGGATTCGTACTCCAAGTGCCACGACCCGAAGATTGACAAAGGACTTTAATCCTTTAA	140	1	WT or Sub	N/A
3615	TTTGGGAACTGAAAGTCAAGATGGTCGCTTGCAAAGGAATTTGTTATGTTTTGGTAGTAGCGACTCCATGGGGCATAAGTTTAGAATTCGTACTCCCAGTGCCATGACCAGAAGATTGACAAAGGACTTCAATCCTTTAA	TTTGGGAACTGAAAGTCAAGATGGTCGCTTGCAAAGGAATTTGTTATGTTTTGGTAGTAGCGACTCCATGGGGCATAAGTTTAGAATTCGTACTCCCAGTGCCATGACCAGAAGATTGACAAATGACTTCAATCCTTGAA	140	1	WT or Sub	N/A
3616	TTTGGGAACTGAAAGTCAAGATGGTCGCTTGCAAAGGAATTTGTTATGTTTTGGTAGTAGCGACTCCATGGGGCATAAGTTTAGAATTCGTACTCCCAGTGCCATGACCAGAAGATTGACAAAGGACTTCAATCCTTTAA	GTTGGGAACTGAAAGTCAAGATGTTTGCTTGCAAAGGAATTTGTTATGTTTTGGTAGTAGCGACTCCATGGGGCATAAGTTAAGTATTCGTACTCCAAGTGCCACGACCCGAAGATTGACACAGGACTTTAATCCTTTAA	140	1	WT or Sub	N/A
3617	TTTGGGAACTGAAAGTCAAGATGGTCGCTTGCAAAGGAATTTGTTATGTTTTGGTAGTAGCGACTCCATGGGGCATAAGTTTAGAATTCGTACTCCCAGTGCCATGACCAGAAGATTGACAAAGGACTTCAATCCTTTAA	TTTGGGAACTGAAAGTCAAGATGTTTGCTTGCAAAGGAATTTGTTATGTTTTGGTAGTAGCGACTCCATGGGGCATAAGTTAAGGATTCGTACTCCAAGTGCCACGACCCGAAGATTGACAAAAGACTTTAATCCTTTAA	140	1	WT or Sub	N/A
3618	TTTGGGAACTGAAAGTCAAGATGGTCGCTTGCAAAGGAATTTGTTATGTTTTGGTAGTAGCGACTCCATGGGGCATAAGTTTAGAATTCGTACTCCCAGTGCCATGACCAGAAGATTGACAAAGGACTTCAATCCTTTAA	GTTGGGAACTGAAAGTCAAGATGTTTGCTTGCAAAGGAATTTGTTATGTTTTGTTAGTAGCGACTCCATGTGGCATAAGTTTAGAATTCGTACTCCAAGTGACATGACCAGAAGATTGACAAAGGACTTCAATCCTTTAA	140	1	WT or Sub	N/A
3619	TTTGGGAACTGAAAGTCAAGATGGTCGCTTGCAAAGGAATTTGTTATGTTTTGGTAGTAGCGACTCCATGGGGCATAAGTTTAGAATTCGTACTCCCAGTGCCATGACCAGAAGATTGACAAAGGACTTCAATCCTTTAA	TTTGGGAACTGAAAGTCAAGATGGTCGCTTGCAAAGGAATTTGTTATGTTTTGGTAGTAGCGACTCCATGGGGCATAAGTTTATAATTCGTACTCCCAGTGCCATGACCAGAAGATTGACAAAGGACTTCAATCCTTTAC	140	1	WT or Sub	N/A
3620	TTTGGGAACTGAAAGTCAAGATGGTCGCTTGCAAAGGAATTTGTTATGTTTTGGTAGTAGCGACTCCATGGGGCATAAGTTTAGAATTCGTACTCCCAGTGCCATGACCAGAAGATTGACAAAGGACTTCAATCCTTTAA	GTTGGGAACTGAAAGTCAAGATGTTTGCTTGCAAAGGAATTTGTTATGTTTTTGTAGTAGCGACTCCATGGGGCATAAGTTAAGGATTCGTACTCCAAGTGCCACGACCAGAAGATTGACAAAGGACTTCAATCCTTTAA	140	1	WT or Sub	N/A
3621	TTTGGGAACTGAAAGTCAAGATGGTCGCTTGCAAAGGAATTTGTTATGTTTTGGTAGTAGCGACTCCATGGGGCATAAGTTTAGAATTCGTACTCCCAGTGCCATGACCAGAAGATTGACAAAGGACTTCAATCCTTTAA	GTTGGGAACTGAAAGTCAAGATGTTTGCTTGCAAAGGCATTTGTTATGTTTTGGTAGTAGCGACTCCATGGGGCATAAGGTAAGGATGCGTACTCCAAGTGCCACGACCCGAAGATTGACAAAGGACTTTAATCCTTTAA	140	1	WT or Sub	N/A
3622	TTTGGGAACTGAAAGTCAAGATGGTCGCTTGCAAAGGAATTTGTTATGTTTTGGTAGTAGCGACTCCATGGGGCATAAGTTTAGAATTCGTACTCCCAGTGCCATGACCAGAAGATTGACAAAGGACTTCAATCCTTTAA	TCTGGGAACTGAAAGTCAAGATGGTCGCTTGCAAAGGAATTTGTTATGTTTTGGTAGTAGCGACTCCATGGGGCATAAGTTTAGAATTCGTACTCCCAGTGCCATGACCAGAAGATTGACAAATGACTTCAATCCTTTAA	140	1	WT or Sub	N/A
3623	TTTGGGAACTGAAAGTCAAGATGGTCGCTTGCAAAGGAATTTGTTATGTTTTGGTAGTAGCGACTCCATGGGGCATAAGTTTAGAATTCGTACTCCCAGTGCCATGACCAGAAGATTGACAAAGGACTTCAATCCTTTAA	GTTGGGAACTGAAAGTCAAGATGTTTGCTTGCAAAGGAATTTGTTATGTTTTGGTAGTAGCGACTCAATGGGGAATAAGTTAAGTATTCGTACTCCAAGTGCCACGACCCGAAGATTGACAAAGGACTTTAATCCTTTAA	140	1	WT or Sub	N/A
3624	TTTGGGAACTGAAAGTCAAGATGGTCGCTTGCAAAGGAATTTGTTATGTTTTGGTAGTAGCGACTCCATGGGGCATAAGTTTAGAATTCGTACTCCCAGTGCCATGACCAGAAGATTGACAAAGGACTTCAATCCTTTAA	GTTGGGAACTGAAAGTCAAGATGGTCGCTTGCAAAGGAATTTTTTATGTTTTGGTATTAGCGACTCCATGGGGCATAAGTTTAGAATTCGTACTCCCAGTGCCATGACCAGAAGATTGACAAAGGACTTTAATCCTTTAA	140	1	WT or Sub	N/A
3625	TTTGGGAACTGAAAGTCAAGATGGTCGCTTGCAAAGGAATTTGTTATGTTTTGGTAGTAGCGACTCCATGGGGCATAAGTTTAGAATTCGTACTCCCAGTGCCATGACCAGAAGATTGACAAAGGACTTCAATCCTTTAA	GTTGGGAACTGAAAGTCAAGATGTTTTCTTGCAAAGGAATTTGTTATGTTTTTGTAGTAGCGACTCCATGGGGCATAAGTTAAGGATTCGTACTACAAGTGCCACGACCCGAAGATTGACAAAGGACTTTAATCCTTTAA	140	1	WT or Sub	N/A
3626	TTTGGGAACTGAAAGTCAAGATGGTCGCTTGCAAAGGAATTTGTTATGTTTTGGTAGTAGCGACTCCATGGGGCATAAGTTTAGAATTCGTACTCCCAGTGCCATGACCAGAAGATTGACAAAGGACTTCAATCCTTTAA	GTTGGGAACTGAAAGTCAAGATGGTCGCTTGCAAAGGAATTTGTTATGTTTTGGTAGTAGCGACTCCATGGGGCATAAGTTTAGAATTCGTACTCCCAGTGCCATGACCAGAAGATTGACAAAGGACTTCAATCCTTTTA	140	1	WT or Sub	N/A
3627	TTTGGGAACTGAAAGTCAAGATGGTCGCTTGCAAAGGAATTTGTTATGTTTTGGTAGTAGCGACTCCATGGGGCATAAGTTTAGAATTCGTACTCCCAGTGCCATGACCAGAAGATTGACAAAGGACTTCAATCCTTTAA	GTTGGGAACTGAAAGTCAAGATGTTTGCTTGCAAAGGAATTTGTTATGTTTTGGTAGTAGCGACTCCATGGGGCATAAGTTAAGGATTCGTACTCCAAGTGCCACGACCCGAAGATGGACAACGGACTTTAATCCTTTAA	140	1	WT or Sub	N/A
3628	TTTGGGAACTGAAAGTCAAGATGGTCGCTTGCAAAGGAATTTGTTATGTTTTGGTAGTAGCGACTCCATGGGGCATAAGTTTAGAATTCGTACTCCCAGTGCCATGACCAGAAGATTGACAAAGGACTTCAATCCTTTAA	TTTGGAAACTGAAAGTCAAGATGGTCGCTTGCGAAGGAATTTGTTATGTTTTGGTAGTAGCGACTCCATGGGGCATAAGTTTAGAATTCGTACTCCCAGTGCCATGACCAGAAGATTGACAAAGGACTTCAACCCTTTAA	140	1	WT or Sub	N/A
3629	TTTGGGAACTGAAAGTCAAGATGGTCGCTTGCAAAGGAATTTGTTATGTTTTGGTAGTAGCGACTCCATGGGGCATAAGTTTAGAATTCGTACTCCCAGTGCCATGACCAGAAGATTGACAAAGGACTTCAATCCTTTAA	TTTGGGAACTGAAAGTCAAGATGGTCGCTTGCAAAGGAATTTGTTATGTTTTGGTAGTAGCGACTCCATGGGTCATAAGTTTAGAATACGTACTCCCAGTGCCATGACCAGAAGATTGACAAAGGACTTCAATCCTTTAA	140	1	WT or Sub	N/A
3630	TTTGGGAACTGAAAGTCAAGATGGTCGCTTGCAAAGGAATTTGTTATGTTTTGGTAGTAGCGACTCCATGGGGCATAAGTTTAGAATTCGTACTCCCAGTGCCATGACCAGAAGATTGACAAAGGACTTCAATCCTTTAA	TTTGGGAACTGAAAGTCAAGATTGTCGCTTGCAAAGGAATTTGTTATGTTTTGGTAGTAGCGACTCCATGGGGCATAAGTTTAGAATTCGTACTCCCAGTGCCATTACCAGAAGATTGACAAAGGACTTCAATCCTTTAA	140	1	WT or Sub	N/A
3631	TTTGGGAACTGAAAGTCAAGATGGTCGCTTGCAAAGGAATTTGTTATGTTTTGGTAGTAGCGACTCCATGGGGCATAAGTTTAGAATTCGTACTCCCAGTGCCATGACCAGAAGATTGACAAAGGACTTCAATCCTTTAA	GTTGGGAACTGAAAGTCAAGATGTTTGCTTGCAAAGGAATTTGTTATGTTTTGGTAGTAGCGACTCCATGGGGCATAAGTAAAGGATTCGTACTCCCAGTGCCATGACCAGAAGATTGACAAAGGACTTCAATCCTTTAA	140	1	WT or Sub	N/A
3632	TTTGGGAACTGAAAGTCAAGATGGTCGCTTGCAAAGGAATTTGTTATGTTTTGGTAGTAGCGACTCCATGGGGCATAAGTTTAGAATTCGTACTCCCAGTGCCATGACCAGAAGATTGACAAAGGACTTCAATCCTTTAA	GTTGGGAACTGAAAGTCAAGATGTTTGCTTGCAAAGGAATTTGTTATGTTTTGGTAGTAGCGACTCCATGGGGCATAAGTTTAGAATTCGTACTCCCAGTGCCATGACCAGAAGATTGACAAAGGACTTCAATGCTTTAA	140	1	WT or Sub	N/A
3633	TTTGGGAACTGAAAGTCAAGATGGTCGCTTGCAAAGGAATTTGTTATGTTTTGGTAGTAGCGACTCCATGGGGCATAAGTTTAGAATTCGTACTCCCAGTGCCATGACCAGAAGATTGACAAAGGACTTCAATCCTTTAA	GTTGGGAACTGAAAGTCAAGATGTTTGCTTGCAAAGGAATTTGTTATGTTTTGGTAGTAGCGACTCCATGGGGCATAAGTTAAGGATTCGTACTCCAAGTGACACGACCCGAAGATTGACAAAGTACTTTAATCCTTTAA	140	1	WT or Sub	N/A
3634	TTTGGGAACTGAAAGTCAAGATGGTCGCTTGCAAAGGAATTTGTTATGTTTTGGTAGTAGCGACTCCATGGGGCATAAGTTTAGAATTCGTACTCCCAGTGCCATGACCAGAAGATTGACAAAGGACTTCAATCCTTTAA	TTTGGGAACTGAAAGTCAAGATGGTCGCTTGCAAAGGAATTTGTTATGTTTTGGTAGTAGCGACTCCATGTGGCATAAGTTTAGAATTCTTACTCCCAGTGCCATGACCAGAAGATTGACAAAGGACTTCAATCCTTTAA	140	1	WT or Sub	N/A
3635	TTTGGGAACTGAAAGTCAAGATGGTCGCTTGCAAAGGAATTTGTTATGTTTTGGTAGTAGCGACTCCATGGGGCATAAGTTTAGAATTCGTACTCCCAGTGCCATGACCAGAAGATTGACAAAGGACTTCAATCCTTTAA	GTTGGGAACTGAAAGTCAAGATGTTTGCTTGCAAAGGAATTTGTTATGTTTTGGTAGTAGCGACTCCATGGGGCATAAGTTAAGGATTCGTACTCCACGTGCCACGACCCGAAGATTGACAAAGGACTTCAATCCTTTAA	140	1	WT or Sub	N/A
3636	TTTGGGAACTGAAAGTCAAGATGGTCGCTTGCAAAGGAATTTGTTATGTTTTGGTAGTAGCGACTCCATGGGGCATAAGTTTAGAATTCGTACTCCCAGTGCCATGACCAGAAGATTGACAAAGGACTTCAATCCTTTAA	TTTGGGAACTGAAAGTCAAGATGGTCGCTTGCCAAGGAATTTGTTATGTTTTGGTAGTAGCGACTCCATGGGGCATAATTTTAGAATTCGTACTCCCAGTGCCATGACCAGAAGATGGACAAAGGACTTCAATCCTTTAA	140	1	WT or Sub	N/A
3637	TTTGGGAACTGAAAGTCAAGATGGTCGCTTGCAAAGGAATTTGTTATGTTTTGGTAGTAGCGACTCCATGGGGCATAAGTTTAGAATTCGTACTCCCAGTGCCATGACCAGAAGATTGACAAAGGACTTCAATCCTTTAA	TTTGGGAACTGAAAGTCAAGATGGTCGCTTGCAAAGGAATTTGTTATGTTTTGGTAGTAGCGACTCCATGGGGCATAAGTTTAGAATTCGTACTCACAGTGCCATGAACAGAAGATTGACAAAGGACTTCAATCCTTTAA	140	1	WT or Sub	N/A
3638	TTTGGGAACTGAAAGTCAAGATGGTCGCTTGCAAAGGAATTTGTTATGTTTTGGTAGTAGCGACTCCATGGGGCATAAGTTTAGAATTCGTACTCCCAGTGCCATGACCAGAAGATTGACAAAGGACTTCAATCCTTTAA	TTTGGGAACTGAAAGTCAAGATGGTCGCTTGCCAAGGAATTTGTTATGTTTTGGTAGTAGCGACTCCCTGGGGCATAAGTTTAGAATTCGTACTCCCAGTGCCATGACCAGAAGATTGACAAAGGACTTCAATCCTTTAA	140	1	WT or Sub	N/A
3639	TTTGGGAACTGAAAGTCAAGATGGTCGCTTGCAAAGGAATTTGTTATGTTTTGGTAGTAGCGACTCCATGGGGCATAAGTTTAGAATTCGTACTCCCAGTGCCATGACCAGAAGATTGACAAAGGACTTCAATCCTTTAA	TTTGGGAACTGAAAGTCAAGATGGTCGCTTGCAAAGGAATTTGTTATGTTTTGGTAGTAGCGACTCCATGGGGCATAAGTTTATGATTCGTACTCCAAGTGCCCCGACCCGAAGATTGACAAAGGACTTTAATCCTTTAA	140	1	WT or Sub	N/A
3640	TTTGGGAACTGAAAGTCAAGATGGTCGCTTGCAAAGGAATTTGTTATGTTTTGGTAGTAGCGACTCCATGGGGCATAAGTTTAGAATTCGTACTCCCAGTGCCATGACCAGAAGATTGACAAAGGACTTCAATCCTTTAA	GTTGGGAACTGAAAGTCAAGATGTTTGCTTGCAAAGGAATTTGTTATGTTTTGGTAGTAGCGACTCCATGGGGCATAAGTTAAGGATTCGTACTCCAAGTGCCACTACCAGAAGATTGACCAAGGACTTTAATCCTTTAA	140	1	WT or Sub	N/A
3641	TTTGGGAACTGAAAGTCAAGATGGTCGCTTGCAAAGGAATTTGTTATGTTTTGGTAGTAGCGACTCCATGGGGCATAAGTTTAGAATTCGTACTCCCAGTGCCATGACCAGAAGATTGACAAAGGACTTCAATCCTTTAA	GTTGGGAACTGAAAGTCAAGATGTTTGCTTGCAAAGGAATTTGTTATGTTTTGGTATTAGCGACTCCATGGGGCATAAGTTAAGGATTCGTACTCCAAGTGCCACGACACGAAGATTGACAAAGGACTTTAATCCTTTAA	140	1	WT or Sub	N/A
3642	TTTGGGAACTGAAAGTCAAGATGGTCGCTTGCAAAGGAATTTGTTATGTTTTGGTAGTAGCGACTCCATGGGGCATAAGTTTAGAATTCGTACTCCCAGTGCCATGACCAGAAGATTGACAAAGGACTTCAATCCTTTAA	GTTGGGAACTGAAAGTCAAGATGTATGCTTGCAAAGGAATTTGTTCTGTTTTGGTAGTAGCGACTCCATGGGGCATAAGTTAAGGATTCGTACTCCAAGTGCCACGACCCGAAGATTGACAAAGGACTTTAATCCTTTAA	140	1	WT or Sub	N/A
3643	TTTGGGAACTGAAAGTCAAGATGGTCGCTTGCAAAGGAATTTGTTATGTTTTGGTAGTAGCGACTCCATGGGGCATAAGTTTAGAATTCGTACTCCCAGTGCCATGACCAGAAGATTGACAAAGGACTTCAATCCTTTAA	TTTGGGAACTGAAAGTCAAGATGGTCGCTTGCAAAGGAATTTGTTATGTTTTGGTAGTAGCTACTCCAAGGGGCATAAGTTTAGAATTCGTACTCCCAGTGCCACGACCCGAAGATTGACAAAGGACTTTAATCCTTTAA	140	1	WT or Sub	N/A
3644	TTTGGGAACTGAAAGTCAAGATGGTCGCTTGCAAAGGAATTTGTTATGTTTTGGTAGTAGCGACTCCATGGGGCATAAGTTTAGAATTCGTACTCCCAGTGCCATGACCAGAAGATTGACAAAGGACTTCAATCCTTTAA	GTTGGGAACTGAAAGTCAAGATGTTTGCTTGCAAAGGAATTTGGTATGTTTTGGTAGTAGCGACTCCATGGGGCATAAGTTAAGGATTCGTACTCCAAGTGCCACGACCCGAATATTGACAAAGGACTTTAATCCTTTAA	140	1	WT or Sub	N/A
3645	TTTGGGAACTGAAAGTCAAGATGGTCGCTTGCAAAGGAATTTGTTATGTTTTGGTAGTAGCGACTCCATGGGGCATAAGTTTAGAATTCGTACTCCCAGTGCCATGACCAGAAGATTGACAAAGGACTTCAATCCTTTAA	TTTGGGAACTGAAAGTCAAGATGGTCGCTTGCAAAGGAATTTGTTATGTTTTGGTAGTAGCGACTCAATGGGGCATAAGTTTAGAATTCGTAATCCCAGTGCCATGACCAGAAGATTGACAAAGGACTTCAATCCTTTAA	140	1	WT or Sub	N/A
3646	TTTGGGAACTGAAAGTCAAGATGGTCGCTTGCAAAGGAATTTGTTATGTTTTGGTAGTAGCGACTCCATGGGGCATAAGTTTAGAATTCGTACTCCCAGTGCCATGACCAGAAGATTGACAAAGGACTTCAATCCTTTAA	GTTGGGAACTGAAAGTCAAGATGTTTGCTTGCAAAGGAATTTGTTATGTTTTGGTAGTAGCGACTCCATGTGGCATAAGTTTAGAATTCGTACTCCCAGTGCCATGACCAGAAGAGTGACAAAGGACTTCAATCCTTTAA	140	1	WT or Sub	N/A
3647	TTTGGGAACTGAAAGTCAAGATGGTCGCTTGCAAAGGAATTTGTTATGTTTTGGTAGTAGCGACTCCATGGGGCATAAGTTTAGAATTCGTACTCCCAGTGCCATGACCAGAAGATTGACAAAGGACTTCAATCCTTTAA	TTTGGGAACTGAAAGTCAAGATGGTCGCTTGCAAAGGAATTTTTTATGTTTTGGTAGTAGCGACTCCATGGGGCATAAGTTTAGAATTCGTACTACCAGTGCCATGACCAGAAGATTGACAAATGACTTCAATCCTTTAA	140	1	WT or Sub	N/A
3648	TTTGGGAACTGAAAGTCAAGATGGTCGCTTGCAAAGGAATTTGTTATGTTTTGGTAGTAGCGACTCCATGGGGCATAAGTTTAGAATTCGTACTCCCAGTGCCATGACCAGAAGATTGACAAAGGACTTCAATCCTTTAA	TTTGGGAACTGAAAGTCAAGATTGTCGCTTGCAAAGTAATTTGTTATGTTTTGGTAGTAGAGACTCCATGGGGCATAAGTTTATAATTCGTACTCCCAGTGCCATGACCAGAAGATTGACAAAGGACTTCAATCCTTTAA	140	1	WT or Sub	N/A
3649	TTTGGGAACTGAAAGTCAAGATGGTCGCTTGCAAAGGAATTTGTTATGTTTTGGTAGTAGCGACTCCATGGGGCATAAGTTTAGAATTCGTACTCCCAGTGCCATGACCAGAAGATTGACAAAGGACTTCAATCCTTTAA	GTTGGGAACTGAAAGTCAAGATGTTTGCTTGCAAAGGAATTTGTTATGTTTTGGTAGTAGCGACTCCATGGGGCATAAGTTAAGGATTCGTACTCCAAGTGCCACGACCCGAAGAGTGACAAAGGACTTCAATCCTTTAA	140	1	WT or Sub	N/A
3650	TTTGGGAACTGAAAGTCAAGATGGTCGCTTGCAAAGGAATTTGTTATGTTTTGGTAGTAGCGACTCCATGGGGCATAAGTTTAGAATTCGTACTCCCAGTGCCATGACCAGAAGATTGACAAAGGACTTCAATCCTTTAA	GTTGGGAACTGAAAGTCAAGATGTTTGCTTGCAAAGGAATTTGTTATGTTTTGGTAGTATCGACTCCATGGGGCATAAGTTAAGTATTCGTACTCCAAGTGCCACGACCCGAAGATTGACAAAGGACTTTAATCCTTTAA	140	1	WT or Sub	N/A
3651	TTTGGGAACTGAAAGTCAAGATGGTCGCTTGCAAAGGAATTTGTTATGTTTTGGTAGTAGCGACTCCATGGGGCATAAGTTTAGAATTCGTACTCCCAGTGCCATGACCAGAAGATTGACAAAGGACTTCAATCCTTTAA	TTTGTGAACTGAAAGTCAAGATGGTCGCTTGCAAAGGAATTTGTTATGTTTTGGTAGTAGCGACTCCATGGGGCATAAGTTTAGAATTCGTACTCCCAGTGACATGACCAGAAGATTGACAAAGGACTTCAATCCTTTAA	140	1	WT or Sub	N/A
3652	TTTGGGAACTGAAAGTCAAGATGGTCGCTTGCAAAGGAATTTGTTATGTTTTGGTAGTAGCGACTCCATGGGGCATAAGTTTAGAATTCGTACTCCCAGTGCCATGACCAGAAGATTGACAAAGGACTTCAATCCTTTAA	GTTGGGAACTGAAAGTCAAGATGTTTGCTTGCAAAGGAATTTGTTATGTTTTGGTAGTAGAGACTCCATGTGGCATAAGTTAAGGATTCGTACTCCAAGTGCCACGACCCGAAGATTGACAAAGGACTTTAATCCTTTAA	140	1	WT or Sub	N/A
3653	TTTGGGAACTGAAAGTCAAGATGGTCGCTTGCAAAGGAATTTGTTATGTTTTGGTAGTAGCGACTCCATGGGGCATAAGTTTAGAATTCGTACTCCCAGTGCCATGACCAGAAGATTGACAAAGGACTTCAATCCTTTAA	TTTGGGAACTGAAAGTCAAGATGGTCGCTTGCAAAGGAATTTGTTATGTTTTGGTAGTAGCGACTCCAT-GGGCATAAGTTTAGAATTCGTACTCCCAGTGCCATGACCAGAATATTGACAAAGGACTTCAATCCTTTAA	139	1	del	N/A
3654	TTTGGGAACTGAAAGTCAAGATGGTCGCTTGCAAAGGAATTTGTTATGTTTTGGTAGTAGCGACTCCATGGGGCATAAGTTTAGAATTCGTACTCCCAGTGCCATGACCAGAAGATTGACAAAGGACTTCAATCCTTTAA	TTTGGGAACTGAAAGTCAAGATGTTTGCTTGCAAAGGAATTTG-TATGTTTTGGTAGTAGCGACTCCATGGGGCATAAGTTAAGGATTCGTACTCCAAGTGCCACGACCCGAAGATTGACAAAGGACTTTAATCCTTTAA	139	1	WT or Sub	N/A
3655	TTTGGGAACTGAAAGTCAAGATGGTCGCTTGCAAAGGAATTTGTTATGTTTTGGTAGTAGCGACTCCATGGGGCATAAGTTTAGAATTCGTACTCCCAGTGCCATGACCAGAAGATTGACAAAGGACTTCAATCCTTTAA	TTTGGGAACTGAAAGTCAAGATGGTCGCTTGCAAAGGAATTTGTTATGGTTTGGTAGTAGCTACTCCATGGGGCATAAGTTTAGAATTCGTACTCCAAGTGCCACGACCCGAAGATTGACAAAGGACTTTAATCCTTTAA	140	1	WT or Sub	N/A
3656	TTTGGGAACTGAAAGTCAAGATGGTCGCTTGCAAAGGAATTTGTTATGTTTTGGTAGTAGCGACTCCATGGGGCATAAGTTTAGAATTCGTACTCCCAGTGCCATGACCAGAAGATTGACAAAGGACTTCAATCCTTTAA	GTTGGGAACTGAAAGTCAAGATGGTCGCTTGCAAAGGAATTTGTTATGTTTTGGTAGTAGCGACTCCATGGGGCATAAGTTTAGAATTCGTACTCCCAGTGCCATGACCAGAAGAATGACACAGGACTTCAATCCTTTAA	140	1	WT or Sub	N/A
3657	TTTGGGAACTGAAAGTCAAGATGGTCGCTTGCAAAGGAATTTGTTATGTTTTGGTAGTAGCGACTCCATGGGGCATAAGTTTAGAATTCGTACTCCCAGTGCCATGACCAGAAGATTGACAAAGGACTTCAATCCTTTAA	TTTGGGAACTGAAAGTCAAGATTGTCGCTTGAAAAGGAATTTGTTATGTTTTGGTAGTAGCGACTCCATGGGGCATAAGTTTAGAATTCGTACTTCCAGTGCCATGACCAGAAGATTGACAAAGGACTTCAATCCTTTAA	140	1	WT or Sub	N/A
3658	TTTGGGAACTGAAAGTCAAGATGGTCGCTTGCAAAGGAATTTGTTATGTTTTGGTAGTAGCGACTCCATGGGGCATAAGTTTAGAATTCGTACTCCCAGTGCCATGACCAGAAGATTGACAAAGGACTTCAATCCTTTAA	TTTGGGAACTGAAAGTCAAGATGGTCGCTTGCAAAGGAAGTTGTTATGTTTTGGTAGTAGCGACTCCATGGGGCATAAGGTTAGAATTCGTACTCCCAGGGCCATGACCAGAAGATTGACAACGGACTTCAATCCTTTAA	140	1	WT or Sub	N/A
3659	TTTGGGAACTGAAAGTCAAGATGGTCGCTTGCAAAGGAATTTGTTATGTTTTGGTAGTAGCGACTCCATGGGGCATAAGTTTAGAATTCGTACTCCCAGTGCCATGACCAGAAGATTGACAAAGGACTTCAATCCTTTAA	TTTGGGAACTGAAAGTCACGATGGTCGCTTGCAAAGGAATTTGTTATGTTTTGGTAGTAGCGACTCCATGGGGCATAAGTTTAGAATTCGTACTCCCAGTGCCCTGACCAGAAGATTGACAAAGGACTTCAATCCTTTAA	140	1	WT or Sub	N/A
3660	TTTGGGAACTGAAAGTCAAGATGGTCGCTTGCAAAGGAATTTGTTATGTTTTGGTAGTAGCGACTCCATGGGGCATAAGTTTAGAATTCGTACTCCCAGTGCCATGACCAGAAGATTGACAAAGGACTTCAATCCTTTAA	TTTGGGAACTGAAAGTCAAGATGGTCGCTTGCAAAGGAATTTGTTATGTTTTGGTAGTCGCGACTCCATGGGGCATAAGTTTAGAATTCGTACTCCCAGTGCCATGACCAGAAGATTGACAAAGGACGTCAATCCTTTAA	140	1	WT or Sub	N/A
3661	TTTGGGAACTGAAAGTCAAGATGGTCGCTTGCAAAGGAATTTGTTATGTTTTGGTAGTAGCGACTCCATGGGGCATAAGTTTAGAATTCGTACTCCCAGTGCCATGACCAGAAGATTGACAAAGGACTTCAATCCTTTAA	TTTGGGAACTGAAAGTCAAGATGGTCGCTTGCAAAGGAATTTGTTATGTTTTGGTAGTATCGACTCCATGGGGCATAAGTTTAGAATTCGTAATACCAGTGCCATGACCAGAAGAGTGACAAAGGACTTCAATCCTTTAA	140	1	WT or Sub	N/A
3662	TTTGGGAACTGAAAGTCAAGATGGTCGCTTGCAAAGGAATTTGTTATGTTTTGGTAGTAGCGACTCCATGGGGCATAAGTTTAGAATTCGTACTCCCAGTGCCATGACCAGAAGATTGACAAAGGACTTCAATCCTTTAA	TTTGGGAACTGAAAGTCAAGATGGTCGCTTGCAAAGGAATTTGTTATGTTTTGGTAGTAGCGACTCCATGGGGGCTAAGTTTAGAATTCGTCCTCCCAGTGCCATGACCAGAAGATTGACACAGGACTTCTATCCTTTAA	140	1	WT or Sub	N/A
3663	TTTGGGAACTGAAAGTCAAGATGGTCGCTTGCAAAGGAATTTGTTATGTTTTGGTAGTAGCGACTCCATGGGGCATAAGTTTAGAATTCGTACTCCCAGTGCCATGACCAGAAGATTGACAAAGGACTTCAATCCTTTAA	GTTGGGAACTGAAAGTCAAGATGTTTGCTGGCAAAGGAATTTGTTATGTTTTGGTAGTAGCGACTCAATGGGGCATAAGTTAAGGATTCGTACTCCAAGTGCCACGACCCGAAGATTGACAAAGGACTTTAATCCTTTAA	140	1	WT or Sub	N/A
3664	TTTGGGAACTGAAAGTCAAGATGGTCGCTTGCAAAGGAATTTGTTATGTTTTGGTAGTAGCGACTCCATGGGGCATAAGTTTAGAATTCGTACTCCCAGTGCCATGACCAGAAGATTGACAAAGGACTTCAATCCTTTAA	GTTGGGAACTGAAAGTCAAGATGTTTGCTTGCAAAGGAATTTGTTATGTTTTGGTAGTAGCTACTCCATGGGGCATAAGTTTAGAATTCTTACTCCCAGTGCCATGACCAGAAGATTGACAAAGGACTTCAATCCTTTAA	140	1	WT or Sub	N/A
3665	TTTGGGAACTGAAAGTCAAGATGGTCGCTTGCAAAGGAATTTGTTATGTTTTGGTAGTAGCGACTCCATGGGGCATAAGTTTAGAATTCGTACTCCCAGTGCCATGACCAGAAGATTGACAAAGGACTTCAATCCTTTAA	GTTGGGAACTGAAAGTCAAGATGTTTGCTTGCAAAGGAATTTGTTATGTTTTGGTAGTAGTGACTCCATGGGGCATAAATTAAGGATTCGTACTCCAAGTGCCACGACCCGAAGATTGACAAAGGACTTTAATCCTTTAA	140	1	WT or Sub	N/A
3666	TTTGGGAACTGAAAGTCAAGATGGTCGCTTGCAAAGGAATTTGTTATGTTTTGGTAGTAGCGACTCCATGGGGCATAAGTTTAGAATTCGTACTCCCAGTGCCATGACCAGAAGATTGACAAAGGACTTCAATCCTTTAA	TTTGGGAACTGAAAGTCAAGATGGTCGCTTGCAAAGGAATTTGTTATGTTTTGGTAGTACCGACTCCATGGGGCATAAGTTTAGAATTCGTACTCCCAGTGCCATGACCAGACGATTGACAAAGGACTTCAATCCTTTAA	140	1	WT or Sub	N/A
3667	TTTGGGAACTGAAAGTCAAGATGGTCGCTTGCAAAGGAATTTGTTATGTTTTGGTAGTAGCGACTCCATGGGGCATAAGTTTAGAATTCGTACTCCCAGTGCCATGACCAGAAGATTGACAAAGGACTTCAATCCTTTAA	GTTGGGAACTGAAAGTCAAGATGTTTGCTTGCAAAGGAATTTGTTATGTTTTGGTAGTAGCGACTCCATGGGGCATAAGTTAAGGATTCGTACTCCAAGTGCCACGACCCGAAGATTGACAAAGGACCTCAATCCTTTAA	140	1	WT or Sub	N/A
3668	TTTGGGAACTGAAAGTCAAGATGGTCGCTTGCAAAGGAATTTGTTATGTTTTGGTAGTAGCGACTCCATGGGGCATAAGTTTAGAATTCGTACTCCCAGTGCCATGACCAGAAGATTGACAAAGGACTTCAATCCTTTAA	GTTGGGAACTGAAAGTCAAGATGTTTGCTTGCAAAGGAATTTGTTATGGTTTGGTAGTAGCGACTCCATGGGGCATAAGTTAATGATTCTTACTCCAATTGCCACGACCCGAAGATTGACAAAGGACTTTAATCCTTTAA	140	1	WT or Sub	N/A
3669	TTTGGGAACTGAAAGTCAAGATGGTCGCTTGCAAAGGAATTTGTTATGTTTTGGTAGTAGCGACTCCATGGGGCATAAGTTTAGAATTCGTACTCCCAGTGCCATGACCAGAAGATTGACAAAGGACTTCAATCCTTTAA	TTTGGGAACTGAAAGTCAAGATGGTCGCTTGAAAAGGAATTTTTTATGTTTTGGTAGTAGCGACTCCATGGGGCATAAGTTTAGAATTCGTACTCCCAGTGCCATGACCAGAATATTGACAAAGGACTTCAATCCTTTAA	140	1	WT or Sub	N/A
3670	TTTGGGAACTGAAAGTCAAGATGGTCGCTTGCAAAGGAATTTGTTATGTTTTGGTAGTAGCGACTCCATGGGGCATAAGTTTAGAATTCGTACTCCCAGTGCCATGACCAGAAGATTGACAAAGGACTTCAATCCTTTAA	TTTGGGAACTGAAAGTCAAGATGGTCGCTTGCAAAGGAATTTGTTATGTTTTGGTAGTAGCGACTCCATGGGGCATAAGTTTAGAATTCGTACTCCCAGTGCCATGACCAGACGATTGACAAAGGACTTCAATCCTTTAC	140	1	WT or Sub	N/A
3671	TTTGGGAACTGAAAGTCAAGATGGTCGCTTGCAAAGGAATTTGTTATGTTTTGGTAGTAGCGACTCCATGGGGCATAAGTTTAGAATTCGTACTCCCAGTGCCATGACCAGAAGATTGACAAAGGACTTCAATCCTTTAA	TTTGGGAACTGAAAGTCAAGCTGGTCGCTTGCAAAGGAATTTGTTATGTTTTGGTAGTAGCGACTCCATGGGGCATAAGTTTAGAATTCGTACTCCCAGTGCCATGACCAGAAGATTGACAAAGGACTTCAATCCTTTAA	140	1	WT or Sub	N/A
3672	TTTGGGAACTGAAAGTCAAGATGGTCGCTTGCAAAGGAATTTGTTATGTTTTGGTAGTAGCGACTCCATGGGGCATAAGTTTAGAATTCGTACTCCCAGTGCCATGACCAGAAGATTGACAAAGGACTTCAATCCTTTAA	TTTGGGAACTGAAAGTCAAGATGGTCGCTTGCAAAGGAATTTGTTATGTTTTGGTAGTAGCGACTCAATGGGGCATAAGTTTAGAATTCGTACTCCCAGTGCCATGACCAGAATATTGACAAAGGAATTCAATCCTTTAA	140	1	WT or Sub	N/A
3673	TTTGGGAACTGAAAGTCAAGATGGTCGCTTGCAAAGGAATTTGTTATGTTTTGGTAGTAGCGACTCCATGGGGCATAAGTTTAGAATTCGTACTCCCAGTGCCATGACCAGAAGATTGACAAAGGACTTCAATCCTTTAA	GTTGGGAACTGAAAGTCAAGATGTTTGCTTGCAAAGGAATTTGTTATGTTTTGGTAGTAGAGACTACATGGGGCATAAGTTAAGGATTCGTACTCCAAGTGCCACCACCCGAAGATTGACAAAGGACTTTAATCCTTTAA	140	1	WT or Sub	N/A
3674	TTTGGGAACTGAAAGTCAAGATGGTCGCTTGCAAAGGAATTTGTTATGTTTTGGTAGTAGCGACTCCATGGGGCATAAGTTTAGAATTCGTACTCCCAGTGCCATGACCAGAAGATTGACAAAGGACTTCAATCCTTTAA	TTTGGGAACTGAAAGTCAAGATGGTCGCTTGCAAAGGAATTTGTTATGTTTTGGTAGTAGAGACTCCATGGGGCATAAGTTTAGAATTCGTACTCCCATTGCCATGACCAGAAGATTGACAAAGGACTTCAATCCTTTAA	140	1	WT or Sub	N/A
3675	TTTGGGAACTGAAAGTCAAGATGGTCGCTTGCAAAGGAATTTGTTATGTTTTGGTAGTAGCGACTCCATGGGGCATAAGTTTAGAATTCGTACTCCCAGTGCCATGACCAGAAGATTGACAAAGGACTTCAATCCTTTAA	GTTGGGAACTGAAAGTCAAGATGTTTGCTTGCAAAGGAATTTGTTACGTTTTGGTAGTAGCGACTCCATGGGGCATAAGTTAAGGATTCGTACTCCAAGTGCCACGACCTGAAGATTGACAAAGGACTTTAATCCTTTAA	140	1	WT or Sub	N/A
3676	TTTGGGAACTGAAAGTCAAGATGGTCGCTTGCAAAGGAATTTGTTATGTTTTGGTAGTAGCGACTCCATGGGGCATAAGTTTAGAATTCGTACTCCCAGTGCCATGACCAGAAGATTGACAAAGGACTTCAATCCTTTAA	TTTGGGAACTGAAAGTCAAGATGGTCGCTTTCAAAGGAATTTGTTATGTTTTGGTAGTAGAGACTCCATGGGGCATAAGTTTAGAATTCGTACTCCCAGTGCCATGACCAGAAGATTGACAAAGGACTTCAATCCTTTAA	140	1	WT or Sub	N/A
3677	TTTGGGAACTGAAAGTCAAGATGGTCGCTTGCAAAGGAATTTGTTATGTTTTGGTAGTAGCGACTCCATGGGGCATAAGTTTAGAATTCGTACTCCCAGTGCCATGACCAGAAGATTGACAAAGGACTTCAATCCTTTAA	TTTGGGAACTGAAAGTCAAGATGCACGCTTGCAAAGGAATTTGTTATGTTTTGGTAGTAGCGACTCCATGGGGCATAAGTTTAGAATTCGTACTCCCAGTGCCATGACCAGAAGATTGACAAAGGACTTCAATCCTTTAA	140	1	WT or Sub	N/A
3678	TTTGGGAACTGAAAGTCAAGATGGTCGCTTGCAAAGGAATTTGTTATGTTTTGGTAGTAGCGACTCCATGGGGCATAAGTTTAGAATTCGTACTCCCAGTGCCATGACCAGAAGATTGACAAAGGACTTCAATCCTTTAA	TTTGGGAACTGAAAGTCAAGATTGTCGCTTGCAAAGGAATTTGTTATGTTTTGGTAGTAGCGACTCCATGTGGCATAAGTTTAGAATTCGTACTCCCAGTGACATGACCATAAGATTGACAAAGGACTTCAATCATTTAA	140	1	WT or Sub	N/A
3679	TTTGGGAACTGAAAGTCAAGATGGTCGCTTGCAAAGGAATTTGTTATGTTTTGGTAGTAGCGACTCCATGGGGCATAAGTTTAGAATTCGTACTCCCAGTGCCATGACCAGAAGATTGACAAAGGACTTCAATCCTTTAA	TTTGGGAACTGAAAGTCAAGATGGTCGCTTGCAAAGGAATTTGTTATGTTTTGGTAGTATCGACTCCATGGGGCATAAGATTAGAATTCGTACTCCCAGTGACATTACCAGAAGATTGACAAAGGACTTCAATCCTTTAA	140	1	WT or Sub	N/A
3680	TTTGGGAACTGAAAGTCAAGATGGTCGCTTGCAAAGGAATTTGTTATGTTTTGGTAGTAGCGACTCCATGGGGCATAAGTTTAGAATTCGTACTCCCAGTGCCATGACCAGAAGATTGACAAAGGACTTCAATCCTTTAA	TTTGGGAACTGAAAGTCAATATGGTCGCTTGCAAAGGAATTTGTTATGTTTTGGTAGTAGAGAATCCATGGGGCATAAGTTTAGAATTCTTAATCCCAGTGCCATGACCAGAAGATTGACAAAGGACTTCAATCCATTAA	140	1	WT or Sub	N/A
3681	TTTGGGAACTGAAAGTCAAGATGGTCGCTTGCAAAGGAATTTGTTATGTTTTGGTAGTAGCGACTCCATGGGGCATAAGTTTAGAATTCGTACTCCCAGTGCCATGACCAGAAGATTGACAAAGGACTTCAATCCTTTAA	TTTGGGACCTGAAAGTCAAGATGGTCGCTTGCAAAGGAATTTGTTATGTTTTGGTAGTAGCGACTCCATGGGGCATAAGTTTAGAATTCGTACTCCCAGTGCCATGACCAGAAGATTGACAAAGGACCTCAATCCTTTAA	140	1	WT or Sub	N/A
3682	TTTGGGAACTGAAAGTCAAGATGGTCGCTTGCAAAGGAATTTGTTATGTTTTGGTAGTAGCGACTCCATGGGGCATAAGTTTAGAATTCGTACTCCCAGTGCCATGACCAGAAGATTGACAAAGGACTTCAATCCTTTAA	TTTGGGAACTGAAAGTCAAGATGGTCGCTTGCAAAGGAATTTGTTATGTTTTGGTAGTAGCGACTCCATGGGGCATAATTTTATAATTAGTACTCCCAGTGCCATGACCAGAAGATTGACAAAGGACTTCAATCCTTTAA	140	1	WT or Sub	N/A
3683	TTTGGGAACTGAAAGTCAAGATGGTCGCTTGCAAAGGAATTTGTTATGTTTTGGTAGTAGCGACTCCATGGGGCATAAGTTTAGAATTCGTACTCCCAGTGCCATGACCAGAAGATTGACAAAGGACTTCAATCCTTTAA	GTTGGGAACTGAAAGTCAAGATGTTTGCTTGCAAAGGAATTTGTTATGTTTTGGTAGTAGCGACTCCATGGGGCATAAGTTAAGGATTCGTACTCCCAGTGCCACGACCCGAAGATTGACAAAGGACTTCAATCCTTTAA	140	1	WT or Sub	N/A
3684	TTTGGGAACTGAAAGTCAAGATGGTCGCTTGCAAAGGAATTTGTTATGTTTTGGTAGTAGCGACTCCATGGGGCATAAGTTTAGAATTCGTACTCCCAGTGCCATGACCAGAAGATTGACAAAGGACTTCAATCCTTTAA	TTTGGGAACTGAAAGTCAAGATTTTTGCTTGCAAAGGAATTTGGTATGTTTTGGTAGTAGCGACTCAATGGGGCATAAGTTAAGGATTCGTACTCCAAGTGACACGACCCGAAGATTGACAAAGGACTTTAATCCTTTAA	140	1	WT or Sub	N/A
3685	TTTGGGAACTGAAAGTCAAGATGGTCGCTTGCAAAGGAATTTGTTATGTTTTGGTAGTAGCGACTCCATGGGGCATAAGTTTAGAATTCGTACTCCCAGTGCCATGACCAGAAGATTGACAAAGGACTTCAATCCTTTAA	GTTGGGAACTGAAAGTCAAGATGTTTGCTTGCAAAGGAATTTGTTATGTTTTTGTAGTATCGACTCCATGGGGCATAAGTTAAGGATTCGTACTCCAAGTGCCACGACCCGAAGATTGACAAAGGACTTTAATCCTTTAA	140	1	WT or Sub	N/A
3686	TTTGGGAACTGAAAGTCAAGATGGTCGCTTGCAAAGGAATTTGTTATGTTTTGGTAGTAGCGACTCCATGGGGCATAAGTTTAGAATTCGTACTCCCAGTGCCATGACCAGAAGATTGACAAAGGACTTCAATCCTTTAA	TTTGGGAACTGAAAGTCAATATGGTAGCTTGCAAAGTAATTTGTTATGTTTTGGTAGTAGCGACTCCAATGGGCATAAGTTTAGAATTCGTACTCACAGTTCCATGAACAGAAGATTGACAAAGGACTTCAATCCTTTAA	140	1	WT or Sub	N/A
3687	TTTGGGAACTGAAAGTCAAGATGGTCGCTTGCAAAGGAATTTGTTATGTTTTGGTAGTAGCGACTCCATGGGGCATAAGTTTAGAATTCGTACTCCCAGTGCCATGACCAGAAGATTGACAAAGGACTTCAATCCTTTAA	GTTGGGAACTGAAAGTCAAGATGGTCGCTTACAAAGGAATTTGTTATGTTTTGGTAGTAGCGACTCCATGGGGCATAAGTTTAGAATTCGTACTCCCAGTGCCATGACCAGAAGATTGACAAAGGACTTCAATCCTTTAA	140	1	WT or Sub	N/A
3688	TTTGGGAACTGAAAGTCAAGATGGTCGCTTGCAAAGGAATTTGTTATGTTTTGGTAGTAGCGACTCCATGGGGCATAAGTTTAGAATTCGTACTCCCAGTGCCATGACCAGAAGATTGACAAAGGACTTCAATCCTTTAA	TTTGGGAACTGAAAGTCAACATGGTCGCTTTCAAAGGAATTTGTTATGTTTTGGTAGTAGCGACTCAATGGGGCATAAGTTTAGAATTAGTACTCCCAGTGCCAGGACCAGAAGATTGACAAAGGACTTCAATCCTTTAA	140	1	WT or Sub	N/A
3689	TTTGGGAACTGAAAGTCAAGATGGTCGCTTGCAAAGGAATTTGTTATGTTTTGGTAGTAGCGACTCCATGGGGCATAAGTTTAGAATTCGTACTCCCAGTGCCATGACCAGAAGATTGACAAAGGACTTCAATCCTTTAA	GTTGGGAACTGAAAGTCAAGATGTTTGCTTGCAAAGGAATTTGTTATTTTTTGGTAGTAGCGACTCCATGGGGCATAAGTTAAGGATTCGTACTCCAAGTGACACGACCCGAAGATTGACAAAGGACTTTAATCCTTTAA	140	1	WT or Sub	N/A
3690	TTTGGGAACTGAAAGTCAAGATGGTCGCTTGCAAAGGAATTTGTTATGTTTTGGTAGTAGCGACTCCATGGGGCATAAGTTTAGAATTCGTACTCCCAGTGCCATGACCAGAAGATTGACAAAGGACTTCAATCCTTTAA	TTTGGGAACTGAAAGTCAAGATGTTCGCTTGCAAAGGAATTTGTTATGTTTTGGTAGTAGCGACTCCATGGGGCATAAGTTTAGAATTCGTACTCCCAGTGCCAGGACCAGAAGATTGACAAAGGACTTCAATCCTTTAA	140	1	WT or Sub	N/A
3691	TTTGGGAACTGAAAGTCAAGATGGTCGCTTGCAAAGGAATTTGTTATGTTTTGGTAGTAGCGACTCCATGGGGCATAAGTTTAGAATTCGTACTCCCAGTGCCATGACCAGAAGATTGACAAAGGACTTCAATCCTTTAA	TTTGGGAACTGAAAGTCAAGATGGTCTCTTGCAAAGGAATTTGTTATGTTTTGGTAGTAGCGACTCCATGGGGCATAAGTTTAGAATTCTTACTCCCAGTGCCATGACAAGAAGATTGACAAAGGACTTCAATCCTTTAA	140	1	WT or Sub	N/A
3692	TTTGGGAACTGAAAGTCAAGATGGTCGCTTGCAAAGGAATTTGTTATGTTTTGGTAGTAGCGACTCCATGGGGCATAAGTTTAGAATTCGTACTCCCAGTGCCATGACCAGAAGATTGACAAAGGACTTCAATCCTTTAA	TTTGGGAACTGAAAGTCAAGATGGTCGCTTGCAAAGGAATTAGTTATGTTTTGGTAGTAGCGACTCCATGGGGCATAAGTTTAGAATTCGTACTCCCAGCGCCATGACCAGAAGATTGACAAAGGACTTCAATCCTTTAA	140	1	WT or Sub	N/A
3693	TTTGGGAACTGAAAGTCAAGATGGTCGCTTGCAAAGGAATTTGTTATGTTTTGGTAGTAGCGACTCCATGGGGCATAAGTTTAGAATTCGTACTCCCAGTGCCATGACCAGAAGATTGACAAAGGACTTCAATCCTTTAA	GTTGGGAACTGAAAGTCAAGATTTTTGCTTGCAAAGGAATTTGTTATGTTTTGGTAGTAGCGACTCCATGGGGCATAAGTTAAGTATACTTACTCCAAGTGCCACGACCCGAATATTGACAAAGGACTTTAATCCTTTAA	140	1	WT or Sub	N/A
3694	TTTGGGAACTGAAAGTCAAGATGGTCGCTTGCAAAGGAATTTGTTATGTTTTGGTAGTAGCGACTCCATGGGGCATAAGTTTAGAATTCGTACTCCCAGTGCCATGACCAGAAGATTGACAAAGGACTTCAATCCTTTAA	TTTGGGAACTGAAAGTCAAGATGGTCGCTTGCAAAGGAATTTGTTATGTTTTGGTAGTAGCGACTCCATGGGGCATAAGTTTAGAATTGGTACTCCCAGTGCCATGACCAGAAGATTGACAAAGGACTTCACTCCTTTAA	140	1	WT or Sub	N/A
3695	TTTGGGAACTGAAAGTCAAGATGGTCGCTTGCAAAGGAATTTGTTATGTTTTGGTAGTAGCGACTCCATGGGGCATAAGTTTAGAATTCGTACTCCCAGTGCCATGACCAGAAGATTGACAAAGGACTTCAATCCTTTAA	TTTGGGAACTGAAAGTCAAGATGGTCGCTTGCAAAGGAATTTTTTATGTTTTGGTAGTAGCGACTCCATGGGGCATAAGTTTAGAATTCGTACTCCCAGTGCCATGACCATAAGATTGACAAAGGACTTCAATCCTTTAA	140	1	WT or Sub	N/A
3696	TTTGGGAACTGAAAGTCAAGATGGTCGCTTGCAAAGGAATTTGTTATGTTTTGGTAGTAGCGACTCCATGGGGCATAAGTTTAGAATTCGTACTCCCAGTGCCATGACCAGAAGATTGACAAAGGACTTCAATCCTTTAA	TTTGGGAACTGAAAGTCAAGATGGTCGCTTGCAAAGGAATTTGTTATGTTATGGTAGTAGCGACTCCATGGGGCATAAGTTTAGAATTCGTACTCCAAGTGCCACGACCCGAATATTGACAAAGGACTTTAATCCTTTAA	140	1	WT or Sub	N/A
3697	TTTGGGAACTGAAAGTCAAGATGGTCGCTTGCAAAGGAATTTGTTATGTTTTGGTAGTAGCGACTCCATGGGGCATAAGTTTAGAATTCGTACTCCCAGTGCCATGACCAGAAGATTGACAAAGGACTTCAATCCTTTAA	GTTGGGAACTGAAAGTCAAGATGTTTGCTTGCAAAGGAATTTGTTATGTTTTGGTAGTAGCGACTCCATGGGGCATAAGTTAAGGATTCGTACTCCAATTGCCACTACCCGAAGATTGACAAAGGACTTTAATCCTTTAA	140	1	WT or Sub	N/A
3698	TTTGGGAACTGAAAGTCAAGATGGTCGCTTGCAAAGGAATTTGTTATGTTTTGGTAGTAGCGACTCCATGGGGCATAAGTTTAGAATTCGTACTCCCAGTGCCATGACCAGAAGATTGACAAAGGACTTCAATCCTTTAA	TTTGGGAACTGAAAGTCAAGATGGTCGCTTGCAAAGGAATTTGTTATGTTTTGGTAGTAGCGACTCCATGGGGCATAAGTTTAGAATTCGTACTCCCAGTGCCAAGACCAGAAGATTGACATAGGACTTCAATCCTTTAA	140	1	WT or Sub	N/A
3699	TTTGGGAACTGAAAGTCAAGATGGTCGCTTGCAAAGGAATTTGTTATGTTTTGGTAGTAGCGACTCCATGGGGCATAAGTTTAGAATTCGTACTCCCAGTGCCATGACCAGAAGATTGACAAAGGACTTCAATCCTTTAA	TTTGGGAACTGAAAGTCAAGATGGTCGCTTGCAAAGGAATTTGTTATGTTTTCCTAGTAGCGACTCCATGGGGCATAAGTTTAGAATTCGTACTCCAAGTGCCACGACCCGAAGATTGACAAAGGACTTTAATCCTTTAA	140	1	WT or Sub	N/A
3700	TTTGGGAACTGAAAGTCAAGATGGTCGCTTGCAAAGGAATTTGTTATGTTTTGGTAGTAGCGACTCCATGGGGCATAAGTTTAGAATTCGTACTCCCAGTGCCATGACCAGAAGATTGACAAAGGACTTCAATCCTTTAA	TTTGGGAACTGAAAGTCAAGATGGTCGCTTGCAAATGAATTTGTTATGTTTTTGTATTAGCGACTCCATGGGGCATAAGTTTAGAATTCTTACTCCCAGTGCCATGACCAGAAGATTGACAAAGGACTTCAATCCTTTAA	140	1	WT or Sub	N/A
3701	TTTGGGAACTGAAAGTCAAGATGGTCGCTTGCAAAGGAATTTGTTATGTTTTGGTAGTAGCGACTCCATGGGGCATAAGTTTAGAATTCGTACTCCCAGTGCCATGACCAGAAGATTGACAAAGGACTTCAATCCTTTAA	TTTGGGAACTGAAAGTCAAGATGGTCGCTTGCAAAGGAATTTGTTATGTTTTGGTAGTAGCGACTCTATGGGGCATAAG-TTAGAATTCGTACTCCCAGTGCCATGACCAGAAGATTGACAAAGGACTTCAATCCTTTAA	139	1	del	N/A
3702	TTTGGGAACTGAAAGTCAAGATGGTCGCTTGCAAAGGAATTTGTTATGTTTTGGTAGTAGCGACTCCATGGGGCATAAGTTTAGAATTCGTACTCCCAGTGCCATGACCAGAAGATTGACAAAGGACTTCAATCCTTTAA	GTTGGGAACTGAAAGTCAAGATGTTTGCTTGCAAAGGAATTTGTTATGTTTTGGTAGTAGCGACTCCATGGGGCATAAGTTAAGGATTCGTACT-CCAGTGCCACGACCCGAAGATTGACAAAGGACTTTAATCCTTTAA	139	1	WT or Sub	N/A
3703	TTTGGGAACTGAAAGTCAAGATGGTCGCTTGCAAAGGAATTTGTTATGTTTTGGTAGTAGCGACTCCATGGGGCATAAGTTTAGAATTCGTACTCCCAGTGCCATGACCAGAAGATTGACAAAGGACTTCAATCCTTTAA	GTTGGGAACTGAAAGTCAAGATGTTTGCTTGCAAAGGAATTTGTTATGTTTTGGTAGTAGCGACTCAATGGGGCATAAGTTAAGGATTCGTACTGCAAGTGCCACGACCCGAAGATTGACAAAGGACTTTAATCCTTTAA	140	1	WT or Sub	N/A
3704	TTTGGGAACTGAAAGTCAAGATGGTCGCTTGCAAAGGAATTTGTTATGTTTTGGTAGTAGCGACTCCATGGGGCATAAGTTTAGAATTCGTACTCCCAGTGCCATGACCAGAAGATTGACAAAGGACTTCAATCCTTTAA	GTTGGGAACTGAAAGTCAAGATGTTTGCTTGCAAAGGAATTTGTTATGTTTTGGTAGTAGCGACTCCATGGGGCATAAGTTAAGGATTCGTACTCCAAGTGCCACGACCCGAATATGGACAAAGGACTTTAATCCTTTAA	140	1	WT or Sub	N/A
3705	TTTGGGAACTGAAAGTCAAGATGGTCGCTTGCAAAGGAATTTGTTATGTTTTGGTAGTAGCGACTCCATGGGGCATAAGTTTAGAATTCGTACTCCCAGTGCCATGACCAGAAGATTGACAAAGGACTTCAATCCTTTAA	GTTGGGAACTGAAAGTCAAGATGGTCGCTTGCAAAGGAATTTGTTATGTTTTGGTAGTAGCGACTCCATGGGGCATAAGTTTAGAATTCTTACTCACAGTGCCATGACCAGAAGATTGACAAAGGACTTCAATCCTTTAA	140	1	WT or Sub	N/A
3706	TTTGGGAACTGAAAGTCAAGATGGTCGCTTGCAAAGGAATTTGTTATGTTTTGGTAGTAGCGACTCCATGGGGCATAAGTTTAGAATTCGTACTCCCAGTGCCATGACCAGAAGATTGACAAAGGACTTCAATCCTTTAA	TTTGGGAACTGAAAGTCAAGATGGTCGCTTGCAAAGGAATTTTTTATGTTTTGGTAGTAGCGACTCCATGGGGCATAAGTTTAGAATTCGTACTCCAAGTGCCATGACCAGAAGATTGACAAAGGACTTCAATCCTTTAA	140	1	WT or Sub	N/A
3707	TTTGGGAACTGAAAGTCAAGATGGTCGCTTGCAAAGGAATTTGTTATGTTTTGGTAGTAGCGACTCCATGGGGCATAAGTTTAGAATTCGTACTCCCAGTGCCATGACCAGAAGATTGACAAAGGACTTCAATCCTTTAA	GTTGGGAACTGAAAGTCAGGATGTTTGCTTGCAAAGGAATTTGTTATGTTTTGGTAGTAGCGACTCCATGTGGCATAAGTTTAGAATTCGTACTCCCAGTGACATGACCAGAATATTGACAAAGGACTTCAATCCTTTAA	140	1	WT or Sub	N/A
3708	TTTGGGAACTGAAAGTCAAGATGGTCGCTTGCAAAGGAATTTGTTATGTTTTGGTAGTAGCGACTCCATGGGGCATAAGTTTAGAATTCGTACTCCCAGTGCCATGACCAGAAGATTGACAAAGGACTTCAATCCTTTAA	GTTGGGAACTGAAAGTCAAGATGTTTGCTTGCAAAGGAATGTGTTATGTTTTGGTAGTAGCGACTCCATGGGGCATAAGTTAAGGATTCGTACTCCAAGTGCCACGACCCGAAGAGTGACAAAGGACTTTAATCCTTTAA	140	1	WT or Sub	N/A
3709	TTTGGGAACTGAAAGTCAAGATGGTCGCTTGCAAAGGAATTTGTTATGTTTTGGTAGTAGCGACTCCATGGGGCATAAGTTTAGAATTCGTACTCCCAGTGCCATGACCAGAAGATTGACAAAGGACTTCAATCCTTTAA	ATTGGGAACTGAAAGTCAAGATGGTCGCTTGCAAAGGAATTTGTTATGTTTTGGTAGTAGAGACTCCATGGGGCATAAGTTTATAATTCGTACTCCCAGTGCCATGACCAGAAGATTGACAAAGGACTTCAATCCTTTAA	140	1	WT or Sub	N/A
3710	TTTGGGAACTGAAAGTCAAGATGGTCGCTTGCAAAGGAATTTGTTATGTTTTGGTAGTAGCGACTCCATGGGGCATAAGTTTAGAATTCGTACTCCCAGTGCCATGACCAGAAGATTGACAAAGGACTTCAATCCTTTAA	TTTGGGAACTGAAAGTCAAGATGTTTGCTTGCAAAGGAATTTGTTATGTTTTGGTAGTAGCGACTCCAT-GGGCATAAGTTAAGGATTCGTACTCCAAGTGCCACGACCCGAAGATTGACAAAGGACTTTAATCCTTTAA	139	1	del	N/A
3711	TTTGGGAACTGAAAGTCAAGATGGTCGCTTGCAAAGGAATTTGTTATGTTTTGGTAGTAGCGACTCCATGGGGCATAAGTTTAGAATTCGTACTCCCAGTGCCATGACCAGAAGATTGACAAAGGACTTCAATCCTTTAA	TTTGGGAACTGAAAGTCAAGATTGTCGCTTGCAAAGGAATTTGTTATGTTTTGGAAGTAGCGACTCCATGGGGCATAAGTTTAGAATTCGTACTCCCAGTGCCATGACCAGAAGATTGACAAAGGACTTCAATCCTTTAA	140	1	WT or Sub	N/A
3712	TTTGGGAACTGAAAGTCAAGATGGTCGCTTGCAAAGGAATTTGTTATGTTTTGGTAGTAGCGACTCCATGGGGCATAAGTTTAGAATTCGTACTCCCAGTGCCATGACCAGAAGATTGACAAAGGACTTCAATCCTTTAA	TTTGGGAACTGAAAGTCAAGATGGTCGCGTGCAAAGGAATTTGTTATGTTTTGGTAGTAGCGACTCCATGGGGCCTAAGTTTAGAATTCGTACTCCCAGTGCCATGACCAGAAGATTGACAAAGGACTTCAATCCTTTAA	140	1	WT or Sub	N/A
3713	TTTGGGAACTGAAAGTCAAGATGGTCGCTTGCAAAGGAATTTGTTATGTTTTGGTAGTAGCGACTCCATGGGGCATAAGTTTAGAATTCGTACTCCCAGTGCCATGACCAGAAGATTGACAAAGGACTTCAATCCTTTAA	TTTGGGAACTGAAAGTCAAGATGGTAGCTTGCAAAGGAATTTGTTATGTTTTGGTAGTAGCGACTCCATGGGGCATAAGTTTAGAATTAGTACTCCCAGTGCCATGACCAGAAGATTGACAAACGACTTCAATCCTTTAA	140	1	WT or Sub	N/A
3714	TTTGGGAACTGAAAGTCAAGATGGTCGCTTGCAAAGGAATTTGTTATGTTTTGGTAGTAGCGACTCCATGGGGCATAAGTTTAGAATTCGTACTCCCAGTGCCATGACCAGAAGATTGACAAAGGACTTCAATCCTTTAA	TTTGGGAACTGAAAGTCAAGATGATCGCTTGCAAAGGAATTTGTTATGTTTTGGTAGTAGCGACTCCATGGGGCATAAGTTAAGGATTCGTACTCCCAGTGCCATGACCAGAAGATTGACAAAGGACTTCAATCCTTTAA	140	1	WT or Sub	N/A
3715	TTTGGGAACTGAAAGTCAAGATGGTCGCTTGCAAAGGAATTTGTTATGTTTTGGTAGTAGCGACTCCATGGGGCATAAGTTTAGAATTCGTACTCCCAGTGCCATGACCAGAAGATTGACAAAGGACTTCAATCCTTTAA	GTTGGGAACTGAAAGTCAAGATGTTTGCTTGCAAAGGAATTTGTTATGTTTTGGTAGTAGCGACTCCATGGGGCATAAGTTAAGGATTATTACTCCAAGTGCCACTACCCGAAGATTGACAAAGGACTTTAATCCTTTAA	140	1	WT or Sub	N/A
3716	TTTGGGAACTGAAAGTCAAGATGGTCGCTTGCAAAGGAATTTGTTATGTTTTGGTAGTAGCGACTCCATGGGGCATAAGTTTAGAATTCGTACTCCCAGTGCCATGACCAGAAGATTGACAAAGGACTTCAATCCTTTAA	TTTGGGAACTGAAAGTCAAGATGGTCGCTTGCAAAGGAATTTGTTATGTTTTGTTAGTAGCGACTACATGGGGCATAAGTTTAGAATTCGTACTCCCAGTGCCATGACCAGAAGATTGACAAAGGACTTCAATCCTTTAA	140	1	WT or Sub	N/A
3717	TTTGGGAACTGAAAGTCAAGATGGTCGCTTGCAAAGGAATTTGTTATGTTTTGGTAGTAGCGACTCCATGGGGCATAAGTTTAGAATTCGTACTCCCAGTGCCATGACCAGAAGATTGACAAAGGACTTCAATCCTTTAA	TCTGGGAACTGAAAGTCAAGATGGTCGCTTGCAAAGGAATTTGTTATGTTTTGGTAGTAGCGACTCCATGGGGCCTAAGTTTAGAATTCGTACTCCCAGTGCCATGACCAGAAGATTGACAAAGGACTTCAATCCTTTAA	140	1	WT or Sub	N/A
3718	TTTGGGAACTGAAAGTCAAGATGGTCGCTTGCAAAGGAATTTGTTATGTTTTGGTAGTAGCGACTCCATGGGGCATAAGTTTAGAATTCGTACTCCCAGTGCCATGACCAGAAGATTGACAAAGGACTTCAATCCTTTAA	TTTGGGAACTGAAATTCAAGATGGTCGCTTGCAAAGGAATTTGTTATGTTTTGGTAGTAGCGACTCCATGGGGCATAAGTTTAGAATTCGTACTCCCATTGCCATGACCAGAAGATTGACAAAGGACTTCAATCCTTTAA	140	1	WT or Sub	N/A
3719	TTTGGGAACTGAAAGTCAAGATGGTCGCTTGCAAAGGAATTTGTTATGTTTTGGTAGTAGCGACTCCATGGGGCATAAGTTTAGAATTCGTACTCCCAGTGCCATGACCAGAAGATTGACAAAGGACTTCAATCCTTTAA	GTTGGGAACTGAAAGTCAATATGGTCGCTTGCAAAGGAATTTGTTATGTTTTGGTAGTAGCGACTCCATGGGGCATAAGTTTAGAATTCGTACTCCCAGTGCCATGACCAGAAGATTGACAAAGGACTTCAATCCTTTAC	140	1	WT or Sub	N/A
3720	TTTGGGAACTGAAAGTCAAGATGGTCGCTTGCAAAGGAATTTGTTATGTTTTGGTAGTAGCGACTCCATGGGGCATAAGTTTAGAATTCGTACTCCCAGTGCCATGACCAGAAGATTGACAAAGGACTTCAATCCTTTAA	GTTGGGAACTGAAAGTCAAGATGTTTGCTTGCAAAGGAATTTGTTATGTTTTGGTAGTAGCGACTCCATGGGGCATAAGTTTAGAATTAGTACTCCCAGTTCCATGACCAGAAGATTGACAAAGGACTTCAATCCTTTAA	140	1	WT or Sub	N/A
3721	TTTGGGAACTGAAAGTCAAGATGGTCGCTTGCAAAGGAATTTGTTATGTTTTGGTAGTAGCGACTCCATGGGGCATAAGTTTAGAATTCGTACTCCCAGTGCCATGACCAGAAGATTGACAAAGGACTTCAATCCTTTAA	TTTGGGAACTGAAAGTCAAGATGGTCGCTTGCAAAGGAATTTGTTATGTTTTGGTAGTAGCGACTCTATGTGGCATAAGTTTAGAATTCGTAATCCCAGTGCCATGACCAGAAGATTGACAAAGGACTTCAATCCTTTAA	140	1	WT or Sub	N/A
3722	TTTGGGAACTGAAAGTCAAGATGGTCGCTTGCAAAGGAATTTGTTATGTTTTGGTAGTAGCGACTCCATGGGGCATAAGTTTAGAATTCGTACTCCCAGTGCCATGACCAGAAGATTGACAAAGGACTTCAATCCTTTAA	GTTGGGAACTGAAAGTCAAGATGTTTGCTGGCAAAGGAATTTGTTATGTTTTGGTAGTAGCGACTCCATGGGGCAGAAGTTAAGGATTCGTACTCCAAGTGCCCCGACCCGAAGATTGACAAAGGACTTCAATCCTTTAA	140	1	WT or Sub	N/A
3723	TTTGGGAACTGAAAGTCAAGATGGTCGCTTGCAAAGGAATTTGTTATGTTTTGGTAGTAGCGACTCCATGGGGCATAAGTTTAGAATTCGTACTCCCAGTGCCATGACCAGAAGATTGACAAAGGACTTCAATCCTTTAA	TTTGGGAACTGAAAGTCAAGATGGTCGCTTGCAAAGGAATTTGTTATGTTTTGGTAGTAGCGACTCCATGGGGCATAAGTTTAGAATTCGTACTACCAGTGACATGACCAGAAGATTGACAAAGGACTTCAATCCTTTAA	140	1	WT or Sub	N/A
3724	TTTGGGAACTGAAAGTCAAGATGGTCGCTTGCAAAGGAATTTGTTATGTTTTGGTAGTAGCGACTCCATGGGGCATAAGTTTAGAATTCGTACTCCCAGTGCCATGACCAGAAGATTGACAAAGGACTTCAATCCTTTAA	TTTGGGAACTGAAAGTCAAGATGGTCGCTTGCAAAGGAATTTGTTATGTTTTGGTAGTAGCGACTCCATGGGGTATAAGTTAAGGATTCGTACTCCAAGTGCCACGACCCGAAGATTGACAAAGGACTTTAATCCTTTAA	140	1	WT or Sub	N/A
3725	TTTGGGAACTGAAAGTCAAGATGGTCGCTTGCAAAGGAATTTGTTATGTTTTGGTAGTAGCGACTCCATGGGGCATAAGTTTAGAATTCGTACTCCCAGTGCCATGACCAGAAGATTGACAAAGGACTTCAATCCTTTAA	GTTGGGAACTGAAAGTCAAGATGTTTGCTTGCAAAGGAATTTGTTATGTTTTGGTAGTAGCGACTCCATGGGGCATAAGTTAAGGATTTGTACTCCAAGTGCCATGACCAGAAGATTGACAAAGGACTTCAATCCTTTAA	140	1	WT or Sub	N/A
3726	TTTGGGAACTGAAAGTCAAGATGGTCGCTTGCAAAGGAATTTGTTATGTTTTGGTAGTAGCGACTCCATGGGGCATAAGTTTAGAATTCGTACTCCCAGTGCCATGACCAGAAGATTGACAAAGGACTTCAATCCTTTAA	GTTGGGAACTGAAAGTCACGATGTTTGCTTGCAAAGGAATTTGTTATGTTTTGGTAGTAGCGACTCAATTGGGCATAAGTTAAGGATTCGTACTCCAAGTGCCACGACCCGAAGATTGACAAAGGACTTTAATCCTTTAA	140	1	WT or Sub	N/A
3727	TTTGGGAACTGAAAGTCAAGATGGTCGCTTGCAAAGGAATTTGTTATGTTTTGGTAGTAGCGACTCCATGGGGCATAAGTTTAGAATTCGTACTCCCAGTGCCATGACCAGAAGATTGACAAAGGACTTCAATCCTTTAA	GTTGGGAACTGAAAGTCAAGATGTTTGCTTGCAAAGGAATTTGTTATGTTTTTGTAGTAGCGACTCCATGGGGCATAAGTTAAGGATTCGTACTCCAAGTGCCACGACCAGAAGATTGACAAAGGACTTTAATCCTTTAA	140	1	WT or Sub	N/A
3728	TTTGGGAACTGAAAGTCAAGATGGTCGCTTGCAAAGGAATTTGTTATGTTTTGGTAGTAGCGACTCCATGGGGCATAAGTTTAGAATTCGTACTCCCAGTGCCATGACCAGAAGATTGACAAAGGACTTCAATCCTTTAA	TTTGGGAACTGAAAGTCAAGATGGTCGCGTGCAAAGGAATTTGTTATGTTTTGGTAGTAGCGACTCCATGGGGCATAAGTTTAGAATTCGTACTCCCAGTGACATGACCAGAAGATTGACAAAGGACTTCAATCCTTTAA	140	1	WT or Sub	N/A
3729	TTTGGGAACTGAAAGTCAAGATGGTCGCTTGCAAAGGAATTTGTTATGTTTTGGTAGTAGCGACTCCATGGGGCATAAGTTTAGAATTCGTACTCCCAGTGCCATGACCAGAAGATTGACAAAGGACTTCAATCCTTTAA	TTTGGGAACTGAAAGTCAAGATGGTCGCTTGCAAAGGAATTTGTTATGTTTTGGTAGTAGCGACTCCATGGGGCATAAGTTTAGAATTCTTACTCACAGTGCCATGACCAGAAGATTGACAAAGGACTTCAATCCTTTAA	140	1	WT or Sub	N/A
3730	TTTGGGAACTGAAAGTCAAGATGGTCGCTTGCAAAGGAATTTGTTATGTTTTGGTAGTAGCGACTCCATGGGGCATAAGTTTAGAATTCGTACTCCCAGTGCCATGACCAGAAGATTGACAAAGGACTTCAATCCTTTAA	GTTGGGAACTGAAAGTCAAGATGTTTGCTTGCAAAGGAATTTGTTATGTTTTGGTAGTAGCGACTCAATGGGGCATAAGTTAAGGATTCGTACTCCAAGTGAAACTACCCGAAGATTGACAAAGGACTTTAATCCTTTAA	140	1	WT or Sub	N/A
3731	TTTGGGAACTGAAAGTCAAGATGGTCGCTTGCAAAGGAATTTGTTATGTTTTGGTAGTAGCGACTCCATGGGGCATAAGTTTAGAATTCGTACTCCCAGTGCCATGACCAGAAGATTGACAAAGGACTTCAATCCTTTAA	GTTGGGAACTGAAAGTCAATATGTTTGCTTGCAAAGGAATTTGTTATGTTTTGGTAGTAGCGACTCCATGGGGCATAAGTTAAGGATTCGTACTCCAAGTGCCACGACCCGAAGATTGACATATGACTTTAATCCTTTAA	140	1	WT or Sub	N/A
3732	TTTGGGAACTGAAAGTCAAGATGGTCGCTTGCAAAGGAATTTGTTATGTTTTGGTAGTAGCGACTCCATGGGGCATAAGTTTAGAATTCGTACTCCCAGTGCCATGACCAGAAGATTGACAAAGGACTTCAATCCTTTAA	GTTGGGAACTGAAAGTCAAGATGTTTGCTTGCAAAGGACTTTGTTATGTTTTGGTAGTAGCGACTCCATGGGGCATAAGTTAAGGATTCGTACTCCAAGTGCCACGACCCGACGATTGACAAAGGACTTTAATCCTTTAA	140	1	WT or Sub	N/A
3733	TTTGGGAACTGAAAGTCAAGATGGTCGCTTGCAAAGGAATTTGTTATGTTTTGGTAGTAGCGACTCCATGGGGCATAAGTTTAGAATTCGTACTCCCAGTGCCATGACCAGAAGATTGACAAAGGACTTCAATCCTTTAA	TTTGGTAACTGAAAGTCAAGATGGTCGCTAGCAAAGGAATTTGTTATTTTTTGGTAGTAGCGACTCCATGGTGCATAAGTTTAGAATTCGTACTCCCAGTGCCATGACCATAAGATTGACAAAGGACTTCAATCCTTTAA	140	1	WT or Sub	N/A
3734	TTTGGGAACTGAAAGTCAAGATGGTCGCTTGCAAAGGAATTTGTTATGTTTTGGTAGTAGCGACTCCATGGGGCATAAGTTTAGAATTCGTACTCCCAGTGCCATGACCAGAAGATTGACAAAGGACTTCAATCCTTTAA	TTTGGGAACTGAAAGTCAAGATGGTCGCTTGCAAAGGAATTTGTTATGTTTTGGTAGTAGCGACTCCATGGGACATAAGTTTAGAATTCGTACTCCCAGTGCCATGACCAGAAGATTGACAAAGGACTTCAATCCTTTTA	140	1	WT or Sub	N/A
3735	TTTGGGAACTGAAAGTCAAGATGGTCGCTTGCAAAGGAATTTGTTATGTTTTGGTAGTAGCGACTCCATGGGGCATAAGTTTAGAATTCGTACTCCCAGTGCCATGACCAGAAGATTGACAAAGGACTTCAATCCTTTAA	GTTGGGAACTGAAAGTCAAGATGTTTGCTTGCAAAGTAATTTGTTATGTTTTGGTATTAGCGACTCCATGGGGCATAAGTTAAGGATTCGTACTCCAAGTGACACGACCCGAAGATTGACAAAGGACTTTAATCCTTTAA	140	1	WT or Sub	N/A
3736	TTTGGGAACTGAAAGTCAAGATGGTCGCTTGCAAAGGAATTTGTTATGTTTTGGTAGTAGCGACTCCATGGGGCATAAGTTTAGAATTCGTACTCCCAGTGCCATGACCAGAAGATTGACAAAGGACTTCAATCCTTTAA	TTTGGGAACTGAAAGTCAAGATGTTTGCTTGCAAAGGAATTTGTTATGTTTTGGTATTAGCGACTCCATGGGGCATAAGTTAAGGATTCGTACTCCAAGAGCCACGACCCGAAGATTGACAAAGGACTTTAATCCTTTAA	140	1	WT or Sub	N/A
3737	TTTGGGAACTGAAAGTCAAGATGGTCGCTTGCAAAGGAATTTGTTATGTTTTGGTAGTAGCGACTCCATGGGGCATAAGTTTAGAATTCGTACTCCCAGTGCCATGACCAGAAGATTGACAAAGGACTTCAATCCTTTAA	TTTGGGAACTGAAAGTCAAGATGGTCGCTTTCAAAGGAATTTTTTATGTTTTGGTAGTAGCGACTCCATGGGGCATAAGTTTAGAATTCGTACTCACAGTGACATGACCAGAAGATTGACAAAGGACTTCAATCCTTTAA	140	1	WT or Sub	N/A
3738	TTTGGGAACTGAAAGTCAAGATGGTCGCTTGCAAAGGAATTTGTTATGTTTTGGTAGTAGCGACTCCATGGGGCATAAGTTTAGAATTCGTACTCCCAGTGCCATGACCAGAAGATTGACAAAGGACTTCAATCCTTTAA	TTTGGGAACTGAAAGTCAAGATGGTCGCTTGCAAAGGAATTTGTTATGTTTTGGTAGTAGCGACTCCATGGGGCGTAAGTTAAGGATTCGTACTCCAAGTGCCACGACCCGAAGATTGACAAAGGACTTTAATCCTTTAA	140	1	WT or Sub	N/A
3739	TTTGGGAACTGAAAGTCAAGATGGTCGCTTGCAAAGGAATTTGTTATGTTTTGGTAGTAGCGACTCCATGGGGCATAAGTTTAGAATTCGTACTCCCAGTGCCATGACCAGAAGATTGACAAAGGACTTCAATCCTTTAA	GTTGGGAACTGAAAGTCAATATGTTTGCTTGCAAAGGAATTTGTTATGTTTTGGTAGTAGCGACTACATGGGGCATAAGTTAAGTATTCGTACTCCAAGTTCCACGACCCGAAGATTGACAAAGGACTTTAATCCTTTAA	140	1	WT or Sub	N/A
3740	TTTGGGAACTGAAAGTCAAGATGGTCGCTTGCAAAGGAATTTGTTATGTTTTGGTAGTAGCGACTCCATGGGGCATAAGTTTAGAATTCGTACTCCCAGTGCCATGACCAGAAGATTGACAAAGGACTTCAATCCTTTAA	GTTGGGAACTGAAAGTCACGATGTTTGCTTGCAAAGGAAGTTGTTATGTTTTGGTAGTAGCGACTCCATGGGGCATAAGTTAAGGATTCGTACTCCAAGTGCCACGACCCGAAGATTGACAAAGGACTTTAATCCTTTAA	140	1	WT or Sub	N/A
3741	TTTGGGAACTGAAAGTCAAGATGGTCGCTTGCAAAGGAATTTGTTATGTTTTGGTAGTAGCGACTCCATGGGGCATAAGTTTAGAATTCGTACTCCCAGTGCCATGACCAGAAGATTGACAAAGGACTTCAATCCTTTAA	TTTGGGAACTGAAAGTCAAGATGGTCGCTTGCAGAGGAATTTGTTATGTTTTGGTAGTAGCGACTCCATGGGGCATAAGTTTAGGATTCGTACTCCAAGTGCCACGACCCGAAGATTGACAAAGGACTTTAATCCTTTAA	140	1	WT or Sub	N/A
3742	TTTGGGAACTGAAAGTCAAGATGGTCGCTTGCAAAGGAATTTGTTATGTTTTGGTAGTAGCGACTCCATGGGGCATAAGTTTAGAATTCGTACTCCCAGTGCCATGACCAGAAGATTGACAAAGGACTTCAATCCTTTAA	TTTGGGAACTGAAAGTCAAGATGGTCGCTTGCAAAGGAATTTGTTATGTTTTGGTAGTAGAGACTCCATGGGGCATAAGTTTAGAATTCGTACTCCCAGTGCCACGACCAGAAGATTGACAAAGGACTTTAATCCTTTAA	140	1	WT or Sub	N/A
3743	TTTGGGAACTGAAAGTCAAGATGGTCGCTTGCAAAGGAATTTGTTATGTTTTGGTAGTAGCGACTCCATGGGGCATAAGTTTAGAATTCGTACTCCCAGTGCCATGACCAGAAGATTGACAAAGGACTTCAATCCTTTAA	TTTGGTAACTGAAAGTCAAGATGGTCGCTTGCAAAGGAATTTGTTATGTTTTGGTAGTAGCGACTCCATGGGGCATAAGTTTAGAATTCGTACTCCCAGTGCCATGACCAGAAGATTGACAAAGGACTTCAATCGTTTAA	140	1	WT or Sub	N/A
3744	TTTGGGAACTGAAAGTCAAGATGGTCGCTTGCAAAGGAATTTGTTATGTTTTGGTAGTAGCGACTCCATGGGGCATAAGTTTAGAATTCGTACTCCCAGTGCCATGACCAGAAGATTGACAAAGGACTTCAATCCTTTAA	GTTGGGAACTGAAAGTCAAGATGTTTGCTTCCAAAGGAATTTGTTATGTTTTGGTAGTAGCGACTCCATGGGGCATAAGTTTAGAATTCGTACCCCCAGTGCCATGACCAGAAGATTGACAAAGGACTTCAATCCTTTAA	140	1	WT or Sub	N/A
3745	TTTGGGAACTGAAAGTCAAGATGGTCGCTTGCAAAGGAATTTGTTATGTTTTGGTAGTAGCGACTCCATGGGGCATAAGTTTAGAATTCGTACTCCCAGTGCCATGACCAGAAGATTGACAAAGGACTTCAATCCTTTAA	TTTGGGACCTGAAAGTCAAGATGGTCGCTTGCAAAGGAATTTGTTATGTTTTGGTAGTAGCGACTCCATGGGGCATAAGTTAAGGATTCGTACTCCAAGTGCCACGACCCGAAGATTGACAAAGGACTTTAATCCTTTAA	140	1	WT or Sub	N/A
3746	TTTGGGAACTGAAAGTCAAGATGGTCGCTTGCAAAGGAATTTGTTATGTTTTGGTAGTAGCGACTCCATGGGGCATAAGTTTAGAATTCGTACTCCCAGTGCCATGACCAGAAGATTGACAAAGGACTTCAATCCTTTAA	TTTGGGAACTGAAAGTCAAGATGGTCGCTTGCAAAGGAATTTGTTATGTTTTGGTATTAGCGACTCCATGGGGCATAAGTTTAGAATTCGTACTCCCAGTGCCAAGACCAGAAGATTGACAAAGGACTTCAATCCTTTAC	140	1	WT or Sub	N/A
3747	TTTGGGAACTGAAAGTCAAGATGGTCGCTTGCAAAGGAATTTGTTATGTTTTGGTAGTAGCGACTCCATGGGGCATAAGTTTAGAATTCGTACTCCCAGTGCCATGACCAGAAGATTGACAAAGGACTTCAATCCTTTAA	TTTGGGAACTGAAAGTCAAGATGGTCGCTTGCAAAGGAATTTGTTATGTTTTGGTAGTAGCAACTCCATGGGGCATAAGTTTAGAATTCGTACTCCCAGTGCCATGATCAGAAGATTGACAAAGGACTTCAATCCTTTAA	140	1	WT or Sub	N/A
3748	TTTGGGAACTGAAAGTCAAGATGGTCGCTTGCAAAGGAATTTGTTATGTTTTGGTAGTAGCGACTCCATGGGGCATAAGTTTAGAATTCGTACTCCCAGTGCCATGACCAGAAGATTGACAAAGGACTTCAATCCTTTAA	GTTGGGAACTGAAAGTCAAGATGTTTGCTTGCAAAGGAATTTGTTATGTTTTGGTAGTAGCTACTCCATGGGGCATAAGTTAATGATTCTTACTCCAAGTGCCACGACCCGAAGATTGACAAAGGACTTTAATCCTTTAA	140	1	WT or Sub	N/A
3749	TTTGGGAACTGAAAGTCAAGATGGTCGCTTGCAAAGGAATTTGTTATGTTTTGGTAGTAGCGACTCCATGGGGCATAAGTTTAGAATTCGTACTCCCAGTGCCATGACCAGAAGATTGACAAAGGACTTCAATCCTTTAA	GTTGGGAACTGAAAGTCAATATGTTTGCTTGCAAAGGAATTTGTTATGTTTTGGTAGTATCGACTCCATTGGGCATAAGTTAAGGATTCGTACTCCAAGTGCCACGACCCGAAGATTGACAAAGGACTTTAATCCTTTAA	140	1	WT or Sub	N/A
3750	TTTGGGAACTGAAAGTCAAGATGGTCGCTTGCAAAGGAATTTGTTATGTTTTGGTAGTAGCGACTCCATGGGGCATAAGTTTAGAATTCGTACTCCCAGTGCCATGACCAGAAGATTGACAAAGGACTTCAATCCTTTAA	GTTGGGAACTGAAAGTCAAGATGTTTGCTTGAAAAGGAATTTGTTATGTTTTGGTAGTAGCGACTCCATGGGGCATAAGTTTAGAATTCGTACTCCCAGTGCCATGACCAGAAGATTGACAAAGGACTTCAATCCTTTAA	140	1	WT or Sub	N/A
3751	TTTGGGAACTGAAAGTCAAGATGGTCGCTTGCAAAGGAATTTGTTATGTTTTGGTAGTAGCGACTCCATGGGGCATAAGTTTAGAATTCGTACTCCCAGTGCCATGACCAGAAGATTGACAAAGGACTTCAATCCTTTAA	GTTGGGAACTGAAAGTCAAGATGTTTGCTTGCAAAGGAATTTGTTATGTTTTGGTAGTAGCGACTCCATCGGGCATAAGTTAAGGATTCGTACTCCAAGTGCCACGACCCGAAGATTGACAAATGACTTTAATCCTTTAA	140	1	WT or Sub	N/A
3752	TTTGGGAACTGAAAGTCAAGATG-GTCGCTTGCAAAGGAATTTGTTATGTTTTGGTAGTAGCGACTCCATGGGGCATAAGTTTAGAATTCGTACTCCCAGTGCCATGACCAGAAGATTGACAAAGGACTTCAATCCTTTAA	TTTGGGAACTGAAAGTCAAGATGTGT-GCTTGCACAGGACTTTGTTATGTTTTGGTAGTAGCGACTCCATGGGGCATAAGTTAAGGATTCGTACTCCAAGTGCCACGACCCGAAGATTGACAAAGGACTTTAATCCTTTAA	140	1	WT or Sub	N/A
3753	TTTGGGAACTGAAAGTCAAGATGGTCGCTTGCAAAGGAATTTGTTATGTTTTGGTAGTAGCGACTCCATGGGGCATAAGTTTAGAATTCGTACTCCCAGTGCCATGACCAGAAGATTGACAAAGGACTTCAATCCTTTAA	GTTGGGAACTGAAAGTCAAGATGTTTGCTTGCAAAGGAATTTGTTATGTTTTGGTAGTAGCTAATCCATGGGGCATAAGTTAAGGATTCGTACTCAAAGTGCCACGACCCGAAGATTGACAAAGGACTTTAATCCTTTAA	140	1	WT or Sub	N/A
3754	TTTGGGAACTGAAAGTCAAGATGGTCGCTTGCAAAGGAATTTGTTATGTTTTGGTAGTAGCGACTCCATGGGGCATAAGTTTAGAATTCGTACTCCCAGTGCCATGACCAGAAGATTGACAAAGGACTTCAATCCTTTAA	TTTTGGAACTGAAAGTCAAGATGGTCGCTTGCAAAGGAATTTGTTATGTTTTGGTAGTAGAGACTCCATGGGGCATAAGTTTAGAATTCGTACTCCCAGTGCCAAGACCAGAAGATTGACAAAGGACTTCAATCCTTTAA	140	1	WT or Sub	N/A
3755	TTTGGGAACTGAAAGTCAAGATGGTCGCTTGCAAAGGAATTTGTTATGTTTTGGTAGTAGCGACTCCATGGGGCATAAGTTTAGAATTCGTACTCCCAGTGCCATGACCAGAAGATTGACAAAGGACTTCAATCCTTTAA	GTTGGGAACTGAAAGTCAAGATTTTTGCTTGCAAAGGAATTTTTTATGTTTTGGAAGTAGCGACTCCATGGGGCATAAGTTAAGGATTCGTACTCCAAGTGCCACGACCCGAAGATTGACAAAGGACTTTAATCCTTTAA	140	1	WT or Sub	N/A
3756	TTTGGGAACTGAAAGTCAAGATGGTCGCTTGCAAAGGAATTTGTTATGTTTTGGTAGTAGCGACTCCATGGGGCATAAGTTTAGAATTCGTACTCCCAGTGCCATGACCAGAAGATTGACAAAGGACTTCAATCCTTTAA	TTTGGGAACTGAAAGTCAAGATGTTTGCTTGCAAAGGAATTTGTTATGTTTTGGTAGTAGCGACTCCATGGAGCATAAGTTAAGGATTCGTACTCCAAGTGCCACGACCCGAAGATTGACAAAGGACTTTAATCCTTTAA	140	1	WT or Sub	N/A
3757	TTTGGGAACTGAAAGTCAAGATGGTCGCTTGCAAAGGAATTTGTTATGTTTTGGTAGTAGCGACTCCATGGGGCATAAGTTTAGAATTCGTACTCCCAGTGCCATGACCAGAAGATTGACAAAGGACTTCAATCCTTTAA	TTTGGGAACTGAAAGTCAAGATGGTCGCATGCAAAGGAATTTGTTATGTATAGGTAGTAGCGACTCCATGGGGCATAAGATTAGAAATCGTACTCCCAGTGCCATGACCAGAAGATTGACAAAGGACTTCAATCCTTTAA	140	1	WT or Sub	N/A
3758	TTTGGGAACTGAAAGTCAAGATGGTCGCTTGCAAAGGAATTTGTTATGTTTTGGTAGTAGCGACTCCATGGGGCATAAGTTTAGAATTCGTACTCCCAGTGCCATGACCAGAAGATTGACAAAGGACTTCAATCCTTTAA	TTTGGGAACTGAAAGTCAAGATGGTCGCATGCAAAGGAATTTGTTATGATTTGGTAGTAGCGACTCCATGGGGCATAAGTTTAGAATTCGTACTCCCAGTGCCATGACCAGAAGATTGACAAAGGACTTCAATCCTTTAA	140	1	WT or Sub	N/A
3759	TTTGGGAACTGAAAGTCAAGATGGTCGCTTGCAAAGGAATTTGTTATGTTTTGGTAGTAGCGACTCCATGGGGCATAAGTTTAGAATTCGTACTCCCAGTGCCATGACCAGAAGATTGACAAAGGACTTCAATCCTTTAA	TTTGGGAACTGAAAGTCAATATGGTCGCTTGCAAAGGAATTTGTTATGTTTTGGTAGTAGCGACTCCATGGGGCATAACTTTAGAATTCGTACTCCCAGTGACATGACCAGAAGATTGACAAAGGACTTCAATCCTTTAA	140	1	WT or Sub	N/A
3760	TTTGGGAACTGAAAGTCAAGATGGTCGCTTGCAAAGGAATTTGTTATGTTTTGGTAGTAGCGACTCCATGGGGCATAAGTTTAGAATTCGTACTCCCAGTGCCATGACCAGAAGATTGACAAAGGACTTCAATCCTTTAA	GTTGGGAACTGAAAGTCAAGATGTTTGCTTGCAAAGGAATTTGTTATGTTTTGGTAGTAGCGACTCCATGGGGCATAAGTTAAGTATTCGTACTCCAAGTGCCACTACCCGAAGATTGACAAAGGACTTTAATCCTTTAA	140	1	WT or Sub	N/A
3761	TTTGGGAACTGAAAGTCAAGATGGTCGCTTGCAAAGGAATTTGTTATGTTTTGGTAGTAGCGACTCCATGGGGCATAAGTTTAGAATTCGTACTCCCAGTGCCATGACCAGAAGATTGACAAAGGACTTCAATCCTTTAA	TTTGGGAACTGAAAGTCAAGATGGTCGCTTGCAAAGGAATTTGTTATGTTTTGGTAGTAGCGACTCCAAGGGGCATAAGTTAATGATTCGTACTCAAAGTGCCACGACCCGAAGATTGACAAAGGACTTTAATCCTTTAA	140	1	WT or Sub	N/A
3762	TTTGGGAACTGAAAGTCAAGATGGTCGCTTGCAAAGGAATTTGTTATGTTTTGGTAGTAGCGACTCCATGGGGCATAAGTTTAGAATTCGTACTCCCAGTGCCATGACCAGAAGATTGACAAAGGACTTCAATCCTTTAA	GTTGGGAACTGAAAGTCAAGATGTTTGCTTGCAAACGAATTTGTTATGTTTAGGTAGTAGCGACTCCATGGGGCATAAGTTAAGGATTCGTACTCCAAGAGCCACGACCCGAAGATTGACAAAGGACTTTAATCCTTTAA	140	1	WT or Sub	N/A
3763	TTTGGGAACTGAAAGTCAAGATGGTCGCTTGCAAAGGAATTTGTTATGTTTTGGTAGTAGCGACTCCATGGGGCATAAGTTTAGAATTCGTACTCCCAGTGCCATGACCAGAAGATTGACAAAGGACTTCAATCCTTTAA	GTTGGGAACTGAAAGTTAAGATGTTTGCTTGCAAAGGAATTTGTTATGTTTTGGTAGTAGAGACTCCATGGGGCATAAGTTAAGGATTCGTACTCCAAGTGCCACGACCCGAAGATTGACAAAGGACTTTAATCCTTTAA	140	1	WT or Sub	N/A
3764	TTTGGGAACTGAAAGTCAAGATGGTCGCTTGCAAAGGAATTTGTTATGTTTTGGTAGTAGCGACTCCATGGGGCATAAGTTTAGAATTCGTACTCCCAGTGCCATGACCAGAAGATTGACAAAGGACTTCAATCCTTTAA	TTTGGGAACTGAAAGTCAAGATGGTCGCTTGCAAAGGAATTTGTTATGTTTTGGTAGTAGCGACTCCATGGGGCATAAGTTTAGAATTCGTACTCCCAGTGCCATGACCAGAAGATGGACAAAGGACTTCCATCCTTTAA	140	1	WT or Sub	N/A
3765	TTTGGGAACTGAAAGTCAAGATGGTCGCTTGCAAAGGAATTTGTTATGTTTTGGTAGTAGCGACTCCATGGGGCATAAGTTTAGAATTCGTACTCCCAGTGCCATGACCAGAAGATTGACAAAGGACTTCAATCCTTTAA	GTTGGGAACTGAAAGTCAAGATGTTTGCTTGCAAAGGAAATTGTTATGTTTTGGTAGTAGCGACTCCATGGGGCATAAGATAAGGATTCGTACTCCAAGTGCCACGACCCGAAGATTGACAAAGGACTTTAATCCTTTAA	140	1	WT or Sub	N/A
3766	TTTGGGAACTGAAAGTCAAGATGGTCGCTTGCAAAGGAATTTGTTATGTTTTGGTAGTAGCGACTCCATGGGGCATAAGTTTAGAATTCGTACTCCCAGTGCCATGACCAGAAGATTGACAAAGGACTTCAATCCTTTAA	TTTGGGAACTGAAAGTCAAGATGGTCGCTTGCAAAGGAATTTGTTATGTTTTGGTATTATCGACTCCATGGGGCATAAGTTTAGAATTCGTACTCCCAGTGCCATGACCAGAAGATTGACAAATTACTTCAATCCTTTAA	140	1	WT or Sub	N/A
3767	TTTGGGAACTGAAAGTCAAGATGGTCGCTTGCAAAGGAATTTGTTATGTTTTGGTAGTAGCGACTCCATGGGGCATAAGTTTAGAATTCGTACTCCCAGTGCCATGACCAGAAGATTGACAAAGGACTTCAATCCTTTAA	TTTGGGAACTGAAAGTCAAGATGGTTGCTTGCAAAGGAATTTGTTATGTTTTGGTAGTAGCGACTCCATGGGGCATAAGTTAAGGATTCGTACTCCAAGCGCCACGACCCGAAGATTGACAAAGGACTTTAATCCTTTAA	140	1	WT or Sub	N/A
3768	TTTGGGAACTGAAAGTCAAGATGGTCGCTTGCAAAGGAATTTGTTATGTTTTGGTAGTAGCGACTCCATGGGGCATAAGTTTAGAATTCGTACTCCCAGTGCCATGACCAGAAGATTGACAAAGGACTTCAATCCTTTAA	GTTGGGAACTGAAAGTCAAGATGTTTGCTTGCAAAGGAATTTGTTATGTTTTGGTAGTAGCGACTCCATGGGGCATAAGTTAAGTATTCGTACTCCAAGTGCCACTACCAGAAGATTGACAAAGGACTTTAATCCTTTAA	140	1	WT or Sub	N/A
3769	TTTGGGAACTGAAAGTCAAGATGGTCGCTTGCAAAGGAATTTGTTATGTTTTGGTAGTAGCGACTCCATGGGGCATAAGTTTAGAATTCGTACTCCCAGTGCCATGACCAGAAGATTGACAAAGGACTTCAATCCTTTAA	TTTGGGAACTGAAAGTCAAGATGGTCGCTTGCAAAGGAATTTGTTATGTTTTGGTAGTAGCGACTCAATGTGGCATAAGTTTAGAATTCGTACTCCCAGTGCCATGACCAGAAGATTGACAAAGGACTTCAATCCTTTAA	140	1	WT or Sub	N/A
3770	TTTGGGAACTGAAAGTCAAGATGGTCGCTTGCAAAGGAATTTGTTATGTTTTGGTAGTAGCGACTCCATGGGGCATAAGTTTAGAATTCGTACTCCCAGTGCCATGACCAGAAGATTGACAAAGGACTTCAATCCTTTAA	TTTGGGAACTGAAAGTCAAGATGGTCGCTTGCAAAGGAATTTTTTATGTTTTGGTAGTAGCGACTCCATGTGGCATAAGTTTAGAATTCGTACTCCCAGTGCCATTACCATAAGATTGACAAAGGACTTCAATCCTTTAA	140	1	WT or Sub	N/A
3771	TTTGGGAACTGAAAGTCAAGATGGTCGCTTGCAAAGGAATTTGTTATGTTTTGGTAGTAGCGACTCCATGGGGCATAAGTTTAGAATTCGTACTCCCAGTGCCATGACCAGAAGATTGACAAAGGACTTCAATCCTTTAA	GTTGGGAACTGAAAGTCAAGATGTTTGCTTGCAAAGGAATTTGTTATGTTTTGGTAGTAGCGACTCCATGGGGCATAAGTTAAGGATTCGTACTCCAATTGCCACGACCCGAAGATTGACACAGGACTTTAATCCTTTAA	140	1	WT or Sub	N/A
3772	TTTGGGAACTGAAAGTCAAGATGGTCGCTTGCAAAGGAATTTGTTATGTTTTGGTAGTAGCGACTCCATGGGGCATAAGTTTAGAATTCGTACTCCCAGTGCCATGACCAGAAGATTGACAAAGGACTTCAATCCTTTAA	GTTGGGAACTGAAAGTCAAGATGTTTGCTTGCAAAGTAATTTGTTATGTTTTGGTATTAGCGACTACATGGGGCATAAGTTAATGATTCGTACTCCAAGTGCCACGACCCGAAGATTGACAAAGGACTTTAATCCTTTAA	140	1	WT or Sub	N/A
3773	TTTGGGAACTGAAAGTCAAGATGGTCGCTTGCAAAGGAATTTGTTATGTTTTGGTAGTAGCGACTCCATGGGGCATAAGTTTAGAATTCGTACTCCCAGTGCCATGACCAGAAGATTGACAAAGGACTTCAATCCTTTAA	TTTGGGAACTGAAAGTCAAGATGGTCGCTTGCAAAGGAATTTGTTATGTTTTGGTAGTAGCGACTCCATGGGGCATAAGTTTAGAAATAGTACTCACAGTGCCATGACCAGAAGATTGACAAAGGACTTCAATCCTTTAA	140	1	WT or Sub	N/A
3774	TTTGGGAACTGAAAGTCAAGATGGTCGCTTGCAAAGGAATTTGTTATGTTTTGGTAGTAGCGACTCCATGGGGCATAAGTTTAGAATTCGTACTCCCAGTGCCATGACCAGAAGATTGACAAAGGACTTCAATCCTTTAA	TTTGGGAACTGAAAGTCAAGATGGTCGCTTGCAAAGGAAAATGTTATGTTTTGGTAGTAGCGACTCCATGGGGCATAAGTTTAGAATTCGTACTCCCAGTGCCATGACCAGAAGATTGACAAAGGACTTCAATCCTTTAA	140	1	WT or Sub	N/A
3775	TTTGGGAACTGAAAGTCAAGATGGTCGCTTGCAAAGGAATTTGTTATGTTTTGGTAGTAGCGACTCCATGGGGCATAAGTTTAGAATTCGTACTCCCAGTGCCATGACCAGAAGATTGACAAAGGACTTCAATCCTTTAA	TTTGGGAACTGAAAGTCAAGATGGTCGCTTGCAAAGGAATTTGTTATGTTTTGGTAGTAGCGACTCCATGGGGCATAAGTTTAGAATTCGTACTCCCAGTGCCATGACAAGAAGATTGACATAGGACTTCAATCCTTTAA	140	1	WT or Sub	N/A
3776	TTTGGGAACTGAAAGTCAAGATGGTCGCTTGCAAAGGAATTTGTTATGTTTTGGTAGTAGCGACTCCATGGGGCATAAGTTTAGAATTCGTACTCCCAGTGCCATGACCAGAAGATTGACAAAGGACTTCAATCCTTTAA	GTTGGGAACTGAAAGTCAAGATGTTTGCTTGCAAAGGAATTTGTTATGTTTTGGTAGTAGCGACTCCATGGGGCATAAGTTAAGGATTAGTACTCCAAGTGCCACGAGCCGAAGATTGACAAAGGACTTTAATCCTTTAA	140	1	WT or Sub	N/A
3777	TTTGGGAACTGAAAGTCAAGATGGTCGCTTGCAAAGGAATTTGTTATGTTTTGGTAGTAGCGACTCCATGGGGCATAAGTTTAGAATTCGTACTCCCAGTGCCATGACCAGAAGATTGACAAAGGACTTCAATCCTTTAA	GTTGGGAACTGAAAGTCAAGATGTTTGCTTGCAAAGGAATTTGTTATGTTTTGGTAGTAGCGACTCCATTGGGCATAAGTTAAGGATTCGTACTCCAAGTGCCACTACCCGAAGAGTGACAAAGGACTTTAATCCTTTAA	140	1	WT or Sub	N/A
3778	TTTGGGAACTGAAAGTCAAGATGGTCGCTTGCAAAGGAATTTGTTATGTTTTGGTAGTAGCGACTCCATGGGGCATAAGTTTAGAATTCGTACTCCCAGTGCCATGACCAGAAGATTGACAAAGGACTTCAATCCTTTAA	GTTGGGAACTGAAAGTCAAGATCTTTGCTTGCAAAGGAATTTGTTATGTTTTGGTAGTAGCGACTCCATGGGGCATAAGTTAAGGATTCGTACTCCAAGTGCCACGACCCGAAGATTGACAAAGGACTTTAATCCTTTAA	140	1	WT or Sub	N/A
3779	TTTGGGAACTGAAAGTCAAGATGGTCGCTTGCAAAGGAATTTGTTATGTTTTGGTAGTAGCGACTCCATGGGGCATAAGTTTAGAATTCGTACTCCCAGTGCCATGACCAGAAGATTGACAAAGGACTTCAATCCTTTAA	TTTGGGAACTGAAAGTCAAGATGGACGCTTGCAAAGGAATTTGTTATGTTTTGGTATTAGCGACTCCAAGGGGCATAAGGTTAGAATTCGTACTCCCAGTGCCATGACCAGAAGATTGACAAAGGACTTCAATCCTTTAA	140	1	WT or Sub	N/A
3780	TTTGGGAACTGAAAGTCAAGATGGTCGCTTGCAAAGGAATTTGTTATGTTTTGGTAGTAGCGACTCCATGGGGCATAAGTTTAGAATTCGTACTCCCAGTGCCATGACCAGAAGATTGACAAAGGACTTCAATCCTTTAA	GTTGGGAACTGAAAGTCAAGATGTTTGCTTGCAAAGGAATTTGTTATGTTTTGGTAGTAGCGACTCCATGGGGCATAAGTTAAGGATTCGTACTCCAAGTGCAACGACCCTAAGATTGACAAAGGACTTTAATCCTTTAA	140	1	WT or Sub	N/A
3781	TTTGGGAACTGAAAGTCAAGATGGTCGCTTGCAAAGGAATTTGTTATGTTTTGGTAGTAGCGACTCCATGGGGCATAAGTTTAGAATTCGTACTCCCAGTGCCATGACCAGAAGATTGACAAAGGACTTCAATCCTTTAA	GTTGGGAACTGAAAGTCAAGATGTTTGCTTGCAAAGGAATTTGTTATGTTTTGGTAGTAGCGACTCCATGGGGCATAAGTTAAGGATTCGTACTACAAGTGCCACGACACGAAGATTGACAAAGGACTTTAATCCTTTAA	140	1	WT or Sub	N/A
3782	TTTGGGAACTGAAAGTCAAGATGGTCGCTTGCAAAGGAATTTGTTATGTTTTGGTAGTAGCGACTCCATGGGGCATAAGTTTAGAATTCGTACTCCCAGTGCCATGACCAGAAGATTGACAAAGGACTTCAATCCTTTAA	GTTGGGAACTGAAAGTCAAGATGTTTGCTTGCAAAGGAATTTGTTATGTTTTGGTAGTAGCAACTCCATGGGACATAAGTTAAGGATTCGTACTCCAAGTGCCACAACCCGAAGATTGACAAAGGACTTTAATCCTTTAA	140	1	WT or Sub	N/A
3783	TTTGGGAACTGAAAGTCAAGATGGTCGCTTGCAAAGGAATTTGTTATGTTTTGGTAGTAGCGACTCCATGGGGCATAAGTTTAGAATTCGTACTCCCAGTGCCATGACCAGAAGATTGACAAAGGACTTCAATCCTTTAA	GTTGGGAACTGAAAGTCAAGATGTTTGCTTGCAAAGGAATTTGTTATGTTTTGGTAGTAGCGACTCCATGGGGCATAAGTTAAGGATTCGTACTCCAAGAGCCATGACCAGAAGATTGACAAAGGACTTCAATCCTTTAA	140	1	WT or Sub	N/A
3784	TTTGGGAACTGAAAGTCAAGATGGTCGCTTGCAAAGGAATTTGTTATGTTTTGGTAGTAGCGACTCCATGGGGCATAAGTTTAGAATTCGTACTCCCAGTGCCATGACCAGAAGATTGACAAAGGACTTCAATCCTTTAA	TTTGGGAACTGAAAGTCAAGATGGTCGCTTGCAAAGGAATTTGTTATGTTTTGGTAGTAGCGACTCCATGGGGCATCAGTTTATAATTCGTACTCCCAGTGCCATGACCAGAAGATTGACAAAGGACTTCAATCCTTTAA	140	1	WT or Sub	N/A
3785	TTTGGGAACTGAAAGTCAAGATGGTCGCTTGCAAAGGAATTTGTTATGTTTTGGTAGTAGCGACTCCATGGGGCATAAGTTTAGAATTCGTACTCCCAGTGCCATGACCAGAAGATTGACAAAGGACTTCAATCCTTTAA	GTTGGGAACTGAAAGTCAAGATGTTTGCTTGCAAAGGAATTTGTTATGTTTTGGTAGTAGCGACTCCATGGGGCAAAAGTTTAGAATTCGTACTCCCAGTGCCATGACCAGAAGATTGACAAAGGACTTCAATCCTTTAA	140	1	WT or Sub	N/A
3786	TTTGGGAACTGAAAGTCAAGATGGTCGCTTGCAAAGGAATTTGTTATGTTTTGGTAGTAGCGACTCCATGGGGCATAAGTTTAGAATTCGTACTCCCAGTGCCATGACCAGAAGATTGACAAAGGACTTCAATCCTTTAA	GTTGGGAACTGAAAGTCAAGATGTTTGCTTGCAAAGGAATTTGTTATGTTTTGGTAGTAGCGACTCCATGGGGCATAAGTTAAGTATTCGTACTCCAATTGACACGACCCGAAGATTGACAAAGGACTTTAATCCTTTAA	140	1	WT or Sub	N/A
3787	TTTGGGAACTGAAAGTCAAGATGGTCGCTTGCAAAGGAATTTGTTATGTTTTGGTAGTAGCGACTCCATGGGGCATAAGTTTAGAATTCGTACTCCCAGTGCCATGACCAGAAGATTGACAAAGGACTTCAATCCTTTAA	GTTGGGAACTGAAAGTCAAGATGTTTGCTTGCAAAGGAATTTGTTATGTTTTGGTAGTAGCGACTCCATGAGGCATAAGTTAAGGATTCGTACTCCAAGTGCCACGACCCGAAGATTGACAAAGGACTTCAATCCTTTAA	140	1	WT or Sub	N/A
3788	TTTGGGAACTGAAAGTCAAGATGGTCGCTTGCAAAGGAATTTGTTATGTTTTGGTAGTAGCGACTCCATGGGGCATAAGTTTAGAATTCGTACTCCCAGTGCCATGACCAGAAGATTGACAAAGGACTTCAATCCTTTAA	TTTGGGAACTGAAAGTCAAGATGTTTGCTTGCAAAGGAATTTGTTATGTATTGGTAGTAGCGACTCCATGGGGCATAAGTTAAGGATTCGTACTCCAAGTGCCACGACCCGAAGATTGACAAAGGACTTTAATCCTTTAA	140	1	WT or Sub	N/A
3789	TTTGGGAACTGAAAGTCAAGATGGTCGCTTGCAAAGGAATTTGTTATGTTTTGGTAGTAGCGACTCCATGGGGCATAAGTTTAGAATTCGTACTCCCAGTGCCATGACCAGAAGATTGACAAAGGACTTCAATCCTTTAA	GTTGGGAACTGAAAGTCAAGATGGTCGCTTGCAAAGGAATTTGTTATGTTTTGGTAGTAGCGACTCCATGGGGCATAAGTTTAGAATTCGTACTCCCAGTGCCATGACCAGAAGATTGACAAAGGACGTCAATCCTTTAA	140	1	WT or Sub	N/A
3790	TTTGGGAACTGAAAGTCAAGATGGTCGCTTGCAAAGGAATTTGTTATGTTTTGGTAGTAGCGACTCCATGGGGCATAAGTTTAGAATTCGTACTCCCAGTGCCATGACCAGAAGATTGACAAAGGACTTCAATCCTTTAA	GTTGGGAACTGAAAGTCAAGATGTTTGCTTGCAAAGGAATTTCTTATGTTTTGGTAGTAGCGACTCCATGGGGCATAAGTTAAGAATTCGTACTCCCAGTGCCACGACCCGAAGATTGACAAACGACTTTAATCCTTTAA	140	1	WT or Sub	N/A
3791	TTTGGGAACTGAAAGTCAAGATGGTCGCTTGCAAAGGAATTTGTTATGTTTTGGTAGTAGCGACTCCATGGGGCATAAGTTTAGAATTCGTACTCCCAGTGCCATGACCAGAAGATTGACAAAGGACTTCAATCCTTTAA	GTTGGGAACTGAAAGTCAAGATGTTTGCTTGCAAAGGAATTTGTTATGTTTTGGTAGTAGCGACTCCATGGGGCATAAGTTAAGGATTCGTACTCCAGGTGCCACGACCCGAAGATTGACACAGGACTTTAATCCTTTAA	140	1	WT or Sub	N/A
3792	TTTGGGAACTGAAAGTCAAGATGGTCGCTTGCAAAGGAATTTGTTATGTTTTGGTAGTAGCGACTCCATGGGGCATAAGTTTAGAATTCGTACTCCCAGTGCCATGACCAGAAGATTGACAAAGGACTTCAATCCTTTAA	TTTGGGAACTGAAAGTCAAGATGGTCGCTTGCAATGGAATTTGTTATGTTTTGGTAGTAGCGACTCCATGGGGCATAAGTTAAGGATTCGTACTCCAAGTGCCACGACCCGAAGATTGACAAAGGACTTTAATCCTTTAA	140	1	WT or Sub	N/A
3793	TTTGGGAACTGAAAGTCAAGATGGTCGCTTGCAAAGGAATTTGTTATGTTTTGGTAGTAGCGACTCCATGGGGCATAAGTTTAGAATTCGTACTCCCAGTGCCATGACCAGAAGATTGACAAAGGACTTCAATCCTTTAA	GTTGGGAACTGAAAGTCAAGATGTTTGCTTGCAAAGGAATTTGTTATGTTTTGGTAGTAGCGACTCAATGGGGCATAAGTTAAGGATTCGTACTCCAAGTGCCACGACCCGACGATTGACAAAGGACTTTAATCCTTTAA	140	1	WT or Sub	N/A
3794	TTTGGGAACTGAAAGTCAAGATGGTCGCTTGCAAAGGAATTTGTTATGTTTTGGTAGTAGCGACTCCATGGGGCATAAGTTTAGAATTCGTACTCCCAGTGCCATGACCAGAAGATTGACAAAGGACTTCAATCCTTTAA	TTTGGGAACTGAAAGTCAAGATGGTCGCTTGCAAAGGAATTTGTTATGTTTTGGTAGTAGCGACTCCATGGGGCATAAGTTTAGAATTCGTACTCCCAGTGTCATGACCAGAAGATTGACAAAGGACTTCAATCCTTTAC	140	1	WT or Sub	N/A
3795	TTTGGGAACTGAAAGTCAAGATGGTCGCTTGCAAAGGAATTTGTTATGTTTTGGTAGTAGCGACTCCATGGGGCATAAGTTTAGAATTCGTACTCCCAGTGCCATGACCAGAAGATTGACAAAGGACTTCAATCCTTTAA	GTTGGGAACTGAAAGTCAAGATGTTTGCTTTCAAAGGAATTTGTTATGTTTTGTTAGTATCGACTCCATGGGGCATAAGTTTATAATTCGTACTCCCAGTGCCATGACCAGAAGATTGACAAAGGACTTCAATCCTTTAA	140	1	WT or Sub	N/A
3796	TTTGGGAACTGAAAGTCAAGATGGTCGCTTGCAAAGGAATTTGTTATGTTTTGGTAGTAGCGACTCCATGGGGCATAAGTTTAGAATTCGTACTCCCAGTGCCATGACCAGAAGATTGACAAAGGACTTCAATCCTTTAA	GTTGGGAACTGAAAGTCACGATGTTTGCTTGCAAAGGAATTTGTTATGTTTTTGTAGTAGCGACTCCATGGGGCATAAGTTAAGGATTAGTACTCCAAGTGACACGACCCTAAGATTGACATAGGACTTTAATCCTTTAA	140	1	WT or Sub	N/A
3797	TTTGGGAACTGAAAGTCAAGATGGTCGCTTGCAAAGGAATTTGTTATGTTTTGGTAGTAGCGACTCCATGGGGCATAAGTTTAGAATTCGTACTCCCAGTGCCATGACCAGAAGATTGACAAAGGACTTCAATCCTTTAA	GTTGGGAACTGAAAGTCAAGATGTTTGCTTGCAAAGGAATTTTTTATGTTTTTGTAGTAGCGACTCCATGGGGCATAAGTTAAGGATTCGTACTCCAAGTGCCACGACCCGAAGATTGACAAAGGACTTTAATCCTTTAA	140	1	WT or Sub	N/A
3798	TTTGGGAACTGAAAGTCAAGATGGTCGCTTGCAAAGGAATTTGTTATGTTTTGGTAGTAGCGACTCCATGGGGCATAAGTTTAGAATTCGTACTCCCAGTGCCATGACCAGAAGATTGACAAAGGACTTCAATCCTTTAA	GTTGGGAACTGAAAGTCAAGATGTTTGCTTGCAAAGGAATTTGTTATGTTTTGGTAGTAGCGACACCATGGGGCATAAGTTAAGGATTCGTACTCCAAGTGCCACGACCCGAATATTGACAAAGGACTTTAATCCTTTAA	140	1	WT or Sub	N/A
3799	TTTGGGAACTGAAAGTCAAGATGGTCGCTTGCAAAGGAATTTGTTATGTTTTGGTAGTAGCGACTCCATGGGGCATAAGTTTAGAATTCGTACTCCCAGTGCCATGACCAGAAGATTGACAAAGGACTTCAATCCTTTAA	TTTGGGAACTGAAAGTCAAGATGGTCGCTTGCAAAGGGATTTGTTATGTTTTGGTAGTATCGACTCCATGGGGCATAAGTTTAGAATTCGTACTCCCAGTGCCATGACCAGAAGATTGACAAAGGACTTCAATCCTTTAA	140	1	WT or Sub	N/A
3800	TTTGGGAACTGAAAGTCAAGATGGTCGCTTGCAAAGGAATTTGTTATGTTTTGGTAGTAGCGACTCCATGGGGCATAAGTTTAGAATTCGTACTCCCAGTGCCATGACCAGAAGATTGACAAAGGACTTCAATCCTTTAA	TTTGGGAACTGAAAGTCAAGATGGTCGCTTGCGAAGGAATTTGTTATGTTTTGGTAGTAGCGACTCCATGGGGCATAAGTTTAGAATTCGTACTCCCAGTGACATGACAAGAAGATTGACAAAGGACTTCAATCCTTTTA	140	1	WT or Sub	N/A
3801	TTTGGGAACTGAAAGTCAAGATGGTCGCTTGCAAAGGAATTTGTTATGTTTTGGTAGTAGCGACTCCATGGGGCATAAGTTTAGAATTCGTACTCCCAGTGCCATGACCAGAAGATTGACAAAGGACTTCAATCCTTTAA	TTTGGGAACTGAAAGTCAAGATGGTCGCTTGCAAAGGAATTTGTTATGTTTTGGTAGTAGCGACTCCATGGGGCATAAGATTAGAATTCGTACTCCAAGTGCCACGACCCGAAGATTGACAAAGGACTTTAATCCTTTAA	140	1	WT or Sub	N/A
3802	TTTGGGAACTGAAAGTCAAGATGGTCGCTTGCAAAGGAATTTGTTATGTTTTGGTAGTAGCGACTCCATGGGGCATAAGTTTAGAATTCGTACTCCCAGTGCCATGACCAGAAGATTGACAAAGGACTTCAATCCTTTAA	GTTGGGAACTGAAAGTCAAGATGGTCGCGTGCAAAGGAATTTGTTATGTTTTGGTAGTAGCGACTCCATGGGGCATAAGTTTAGAATTCGTACTCCCAGTGCCATGACCCGAAGATTGACAAAGGACTTTAATCCTTTAA	140	1	WT or Sub	N/A
3803	TTTGGGAACTGAAAGTCAAGATGGTCGCTTGCAAAGGAATTTGTTATGTTTTGGTAGTAGCGACTCCATGGGGCATAAGTTTAGAATTCGTACTCCCAGTGCCATGACCAGAAGATTGACAAAGGACTTCAATCCTTTAA	TTTGGGAACTGAAAGTCAAGATGGTCGCTTGCAAAGGAATTTGTTATGTTTTGGTAGTATCGACTCCATGGGACATAAGTTAAGGATTCGTACTCCAAGTGCCACGACCCGAAGATTGACAAAGGACTTTAATCCTTTAA	140	1	WT or Sub	N/A
3804	TTTGGGAACTGAAAGTCAAGATGGTCGCTTGCAAAGGAATTTGTTATGTTTTGGTAGTAGCGACTCCATGGGGCATAAGTTTAGAATTCGTACTCCCAGTGCCATGACCAGAAGATTGACAAAGGACTTCAATCCTTTAA	GTTGGGAACTGAAAGTCAAGATGTTTGCTTGCAAAGGAATTTGTTATGTTTTGGTAGTAGCGACTCCATGGGGCATAAGATAAGGATTCGTACTCCAATTGCCACGACCCGAAGATTGACAAAGGACTTCAATCCTTTAA	140	1	WT or Sub	N/A
3805	TTTGGGAACTGAAAGTCAAGATGGTCGCTTGCAAAGGAATTTGTTATGTTTTGGTAGTAGCGACTCCATGGGGCATAAGTTTAGAATTCGTACTCCCAGTGCCATGACCAGAAGATTGACAAAGGACTTCAATCCTTTAA	GTTGGGAACTGAAAGTCAAGATGTTTGCTTGCAAAGGAATTTGTTATGTTTTGGTAGTAGCGACTCCATGGGGCATAAGTTAAGGATTCTTAATCCAAGTGCCACGACCCGAAGATTGACAAAGGACTTTAATCCTTTAA	140	1	WT or Sub	N/A
3806	TTTGGGAACTGAAAGTCAAGATGGTCGCTTGCAAAGGAATTTGTTATGTTTTGGTAGTAGCGACTCCATGGGGCATAAGTTTAGAATTCGTACTCCCAGTGCCATGACCAGAAGATTGACAAAGGACTTCAATCCTTTAA	GTTGGGAACTGAAAGTCAAGATGTTTGCTTGCAAAGGAATTTTTTATGTTTTGGTAGTAGCGACTCCATGGGGCATAAGTTTAGAATTCGTACTCCCAGTGACATGACCAGAAGATTGACAAAGGACTTCAATCCTTTAA	140	1	WT or Sub	N/A
3807	TTTGGGAACTGAAAGTCAAGATGGTCGCTTGCAAAGGAATTTGTTATGTTTTGGTAGTAGCGACTCCATGGGGCATAAGTTTAGAATTCGTACTCCCAGTGCCATGACCAGAAGATTGACAAAGGACTTCAATCCTTTAA	TTTGGGAACTGAAAGTCAAGATGGTCGCTTGCAAAGGAATTTGTTATGTTTTGGTAGTATCGACTCCATGGGGCATAAGGTTAGAATTCGTACTCCCCTTGCCATGACCAGAAGATTGACAAAGGACTTCAATCCTTTAA	140	1	WT or Sub	N/A
3808	TTTGGGAACTGAAAGTCAAGATGGTCGCTTGCAAAGGAATTTGTTATGTTTTGGTAGTAGCGACTCCATGGGGCATAAGTTTAGAATTCGTACTCCCAGTGCCATGACCAGAAGATTGACAAAGGACTTCAATCCTTTAA	GTTGGGAACTGAAAGTCAAGATGTTTGCTTGCAAAGGAATTTGTTATGTTTTGGTAGTAGCGACTCAATGGGGCATAAGTTAAGGATTCGTACTCCAAGTGCCATGACCAGAAGATTTACAAAGGACTTCAATCCTTTAA	140	1	WT or Sub	N/A
3809	TTTGGGAACTGAAAGTCAAGATGGTCGCTTGCAAAGGAATTTGTTATGTTTTGGTAGTAGCGACTCCATGGGGCATAAGTTTAGAATTCGTACTCCCAGTGCCATGACCAGAAGATTGACAAAGGACTTCAATCCTTTAA	TTTGGGAACTGAAAGTCAAGATGTTTGCTTGCAAAGGAATTTGTTATGTTTTGGTAGTAGCGACTCCATGGGGCATAAGTTAAGTATTCGTACTCCAAGTGCCACGACCCGAAGATTGACAAAGGACTTTAATCCTTTAA	140	1	WT or Sub	N/A
3810	TTTGGGAACTGAAAGTCAAGATGGTCGCTTGCAAAGGAATTTGTTATGTTTTGGTAGTAGCGACTCCATGGGGCATAAGTTTAGAATTCGTACTCCCAGTGCCATGACCAGAAGATTGACAAAGGACTTCAATCCTTTAA	GTTGGGAACTGAAAGTCAATATGTTTGCTTGCAAAGGAATTTGTTATGTTTTGGTAGTAGCGACTCCATGGGGCATAAGTTTAGAATTCGTCCTCCCAGTGCCATGACCAGAAGATTGACAAATGACTTCAATCCTTTAA	140	1	WT or Sub	N/A
3811	TTTGGGAACTGAAAGTCAAGATGGTCGCTTGCAAAGGAATTTGTTATGTTTTGGTAGTAGCGACTCCATGGGGCATAAGTTTAGAATTCGTACTCCCAGTGCCATGACCAGAAGATTGACAAAGGACTTCAATCCTTTAA	GTTGGGAACTGAAAGTCAAGATGTTTGCTTGCAAAGGAATTTGTTATGTTTTGGTAGTAGCGACTACATGGGGCATAAGTTAATGATTCGTACTCCAAGTGACACGACCCGAAGATTGACAAAGGACTTTAATCCTTTAA	140	1	WT or Sub	N/A
3812	TTTGGGAACTGAAAGTCAAGATGGTCGCTTGCAAAGGAATTTGTTATGTTTTGGTAGTAGCGACTCCATGGGGCATAAGTTTAGAATTCGTACTCCCAGTGCCATGACCAGAAGATTGACAAAGGACTTCAATCCTTTAA	TTTGGGAACTGAAAGTCAAGATGGTCGCTAGCAAAGGAATTTGTTATGTTTTGGTAGTAGCGACTCCATGGGGCATAAGTTTAGAATTCGTACTCACAGTGCAATTACCAGAAGATTGACAAAGGACTTCAATCCTTTAA	140	1	WT or Sub	N/A
3813	TTTGGGAACTGAAAGTCAAGATGGTCGCTTGCAAAGGAATTTGTTATGTTTTGGTAGTAGCGACTCCATGGGGCATAAGTTTAGAATTCGTACTCCCAGTGCCATGACCAGAAGATTGACAAAGGACTTCAATCCTTTAA	GTTGGGAACTGAAAGTCAAGATGTTTGCTTGCAAAGGAATTTGTTATGTTTTGGTAGTAGCGACTCCATGGGGCATAAGTTAAGGATTCGCACTCCAAGTGCCACGACCAGAAGATTGACAAAGGACTTCAATCCTTTAA	140	1	WT or Sub	N/A
3814	TTTGGGAACTGAAAGTCAAGATGGTCGCTTGCAAAGGAATTTGTTATGTTTTGGTAGTAGCGACTCCATGGGGCATAAGTTTAGAATTCGTACTCCCAGTGCCATGACCAGAAGATTGACAAAGGACTTCAATCCTTTAA	TTTGGGAACTGAAAGTCAAGATGGTCGCTTGCAAAGGAATTTGTTATGTTTTGGTAGTAGCGACTCCATGTGGCATAAGTTTAGAATTCGTACTACCAGTGCCATGACAAGAAGATTGACAAAGGACTTCAATACTTTAA	140	1	WT or Sub	N/A
3815	TTTGGGAACTGAAAGTCAAGATGGTCGCTTGCAAAGGAATTTGTTATGTTTTGGTAGTAGCGACTCCATGGGGCATAAGTTTAGAATTCGTACTCCCAGTGCCATGACCAGAAGATTGACAAAGGACTTCAATCCTTTAA	TTTGGGAACTGAAAGTCAAGATTGTCGCTTGCAAAGGAATTTGTTATGTTTTGGTAGTAGCGACTCCAAGGGGCATAAGTTTAGAATTCGTACTCCCAGTGCCATGACCAGAAGATTGACAAAGGACTTCAATCCTTTAA	140	1	WT or Sub	N/A
3816	TTTGGGAACTGAAAGTCAAGATGGTCGCTTGCAAAGGAATTTGTTATGTTTTGGTAGTAGCGACTCCATGGGGCATAAGTTTAGAATTCGTACTCCCAGTGCCATGACCAGAAGATTGACAAAGGACTTCAATCCTTTAA	GTTGGGAACTGAAAGTCAAGATGTTTGCTTGCAAAGGAATTTGTTATGTTTTGGTAGTAGCGACTCCATGGGGCCTAAGTTAAGGATTCGTACTCCAAGTGCCACGACCCGAAGATTGACAAACGACTTTAATCCTTTAA	140	1	WT or Sub	N/A
3817	TTTGGGAACTGAAAGTCAAGATGGTCGCTTGCAAAGGAATTTGTTATGTTTTGGTAGTAGCGACTCCATGGGGCATAAGTTTAGAATTCGTACTCCCAGTGCCATGACCAGAAGATTGACAAAGGACTTCAATCCTTTAA	TTTGGGAACTGAAAGTCAAGATGGTCGCTTGCAAAGGAATTTGTTATGTTTTGGTAGTAGCAACTCCATGGGGCATAAGTTTAGAATTCGTACTCCCAGTACCATGACCAGAAGATTGACAAAGGACTTCAATCCTTTAA	140	1	WT or Sub	N/A
3818	TTTGGGAACTGAAAGTCAAGATGGTCGCTTGCAAAGGAATTTGTTATGTTTTGGTAGTAGCGACTCCATGGGGCATAAGTTTAGAATTCGTACTCCCAGTGCCATGACCAGAAGATTGACAAAGGACTTCAATCCTTTAA	TTTGGGAACTGAAAGTCAAGATGGTCGATTGCAAAGGAATTTGTTATGTTTTGGTAGTAGCGACTCCATGGGGCATAAGTTTAGAATTCGTACTCCCAGTGCCATGACGAGAAGATTGACAAAGGACTTCAATCCTTTAA	140	1	WT or Sub	N/A
3819	TTTGGGAACTGAAAGTCAAGATGGTCGCTTGCAAAGGAATTTGTTATGTTTTGGTAGTAGCGACTCCATGGGGCATAAGTTTAGAATTCGTACTCCCAGTGCCATGACCAGAAGATTGACAAAGGACTTCAATCCTTTAA	TTTGGGAACTGAAAGTCGAGATGGTCGCTTGCAAAGGAATTTGTTATGTTTTGGTAGTAGCGACTCCATGGGACATAAGTTTAGAATTCGTACTCCCAGTGCCATGACCAGAAGATTGACAAAGGACTTCAATCCTTTAA	140	1	WT or Sub	N/A
3820	TTTGGGAACTGAAAGTCAAGATGGTCGCTTGCAAAGGAATTTGTTATGTTTTGGTAGTAGCGACTCCATGGGGCATAAGTTTAGAATTCGTACTCCCAGTGCCATGACCAGAAGATTGACAAAGGACTTCAATCCTTTAA	TTTGGGAACTGAAAGTCAAGATGGTCGCTTGCAAAGGAATTTGTTATGTGTTGGTAGTATCGACTCCATGGGGCATAAGTTTAGAATTCGTACTCCCAGTGCCATGACCAGAAGAGTGACAAAGGACTTCAATCCTTTAA	140	1	WT or Sub	N/A
3821	TTTGGGAACTGAAAGTCAAGATGGTCGCTTGCAAAGGAATTTGTTATGTTTTGGTAGTAGCGACTCCATGGGGCATAAGTTTAGAATTCGTACTCCCAGTGCCATGACCAGAAGATTGACAAAGGACTTCAATCCTTTAA	GTTGGGAACTGAAAGTCAAGATGTTTGCTTGCAAAGGAATTTGTTATGTTTTTGTAGTAGCTACTCCATGGGGCATAAGTTAAGGATTCGTACTCCAAGTTCCACGACCCGAAGAGTGACAAAGGACTTTAATCCTTTAA	140	1	WT or Sub	N/A
3822	TTTGGGAACTGAAAGTCAAGATGGTCGCTTGCAAAGGAATTTGTTATGTTTTGGTAGTAGCGACTCCATGGGGCATAAGTTTAGAATTCGTACTCCCAGTGCCATGACCAGAAGATTGACAAAGGACTTCAATCCTTTAA	GTTGGGAACTGAAAGTCAAGATGTTTGCTTGCAAAGGAATTTGTTATGTTTTGGTAGTAGCGACTCCATGGGGCATAAGTTAAGGATTCATACTCCAAGTGCCACGACCCGAAGAATGACAAAGGACTTTAATCCTTTAA	140	1	WT or Sub	N/A
3823	TTTGGGAACTGAAAGTCAAGATGGTCGCTTGCAAAGGAATTTGTTATGTTTTGGTAGTAGCGACTCCATGGGGCATAAGTTTAGAATTCGTACTCCCAGTGCCATGACCAGAAGATTGACAAAGGACTTCAATCCTTTAA	GTTGGGAACTGAAAGTCAAGATGTTTGCTTGCAAAGGAATTTGTTATGTTTTGGTAGTAGCGACTCCATGGGGCATAAGTTAAGAATTCGTACTCCAAGTGCCATGACCAGAAGATTGACAAAGGACTTCAATCCTTTAA	140	1	WT or Sub	N/A
3824	TTTGGGAACTGAAAGTCAAGATGGTCGCTTGCAAAGGAATTTGTTATGTTTTGGTAGTAGCGACTCCATGGGGCATAAGTTTAGAATTCGTACTCCCAGTGCCATGACCAGAAGATTGACAAAGGACTTCAATCCTTTAA	TTAGGGAACTGAAAGTCAAGATGGTCACTTGCAAAGGAATTTGTTATGTTTTGGTAGTAGCGACTCCATGGGGCATAAGTTTAGAATTCGTACTCCCAGTGCCATTACCAGAAGATTGACAAAGGACTTCAATCCTTTAA	140	1	WT or Sub	N/A
3825	TTTGGGAACTGAAAGTCAAGATGGTCGCTTGCAAAGGAATTTGTTATGTTTTGGTAGTAGCGACTCCATGGGGCATAAGTTTAGAATTCGTACTCCCAGTGCCATGACCAGAAGATTGACAAAGGACTTCAATCCTTTAA	TTTGGCAACTGAAAGTCAAGATGGTCGCTTGCAAAGGAATTTGTTATGTTTTGGTAGTAGCGACTCCATGGGGCATAAGTTTATAATTCGTACTCCCATTGCCATGACCAGAAGATTGACAAAGGACTTCAATCCTTTAA	140	1	WT or Sub	N/A
3826	TTTGGGAACTGAAAGTCAAGATGGTCGCTTGCAAAGGAATTTGTTATGTTTTGGTAGTAGCGACTCCATGGGGCATAAGTTTAGAATTCGTACTCCCAGTGCCATGACCAGAAGATTGACAAAGGACTTCAATCCTTTAA	GTTGGGAACTGAAAGTCAAGATGTTTGCTTGCAAAGGAATTTGTTATGTTTAGGTAGTAGCGACTCCATGGGGCATAAGTTAAGGATTCGTACTCCAAGTGCCACGACCCGAAGAGTGACAAAGGACTTTAATCCTTTAA	140	1	WT or Sub	N/A
3827	TTTGGGAACTGAAAGTCAAGATGGTCGCTTGCAAAGGAATTTGTTATGTTTTGGTAGTAGCGACTCCATGGGGCATAAGTTTAGAATTCGTACTCCCAGTGCCATGACCAGAAGATTGACAAAGGACTTCAATCCTTTAA	TTTGGGAACTGAAAGTCAAGATGGTCGCTTGCAAAGGAATTTGTTATGTTTTTGTAGTAGCGACTCCATGGGGCATAAGTTTAGAATTCGTACTCCCAGTGCCATGACCAGAAGATTGACAAAGGACTTCAATACTTTAA	140	1	WT or Sub	N/A
3828	TTTGGGAACTGAAAGTCAAGATGGTCGCTTGCAAAGGAATTTGTTATGTTTTGGTAGTAGCGACTCCATGGGGCATAAGTTTAGAATTCGTACTCCCAGTGCCATGACCAGAAGATTGACAAAGGACTTCAATCCTTTAA	GTTGGGAACTGAAAGTCAAGATGTTTGCTTGCAAAGGAATTTGTTATGTTTTGGTAGTAGCGACTCCATGGGGCAGAAGTTAAGGCTTCGTACTCCAAGTGCCACGACCCGAAGATTGACAAAGGACTTTAATCCTTTAA	140	1	WT or Sub	N/A
3829	TTTGGGAACTGAAAGTCAAGATGGTCGCTTGCAAAGGAATTTGTTATGTTTTGGTAGTAGCGACTCCATGGGGCATAAGTTTAGAATTCGTACTCCCAGTGCCATGACCAGAAGATTGACAAAGGACTTCAATCCTTTAA	GTTGGGAACTGAAAGTCAAGATGTTTGCTTGCAAAGGGATTTGTTATGTTTTGGTAGTAGCGACTCCATGGGGCATAAGTTTAGAATTCGTACTCCCAGTGCCATGACCAGAAGATTGACAAAGGACTTCAATCCTTTAA	140	1	WT or Sub	N/A
3830	TTTGGGAACTGAAAGTCAAGATGGTCGCTTGCAAAGGAATTTGTTATGTTTTGGTAGTAGCGACTCCAT-GGGGCATAAGTTTAGAATTCGTACTCCCAGTGCCATGACCAGAAGATTGACAAAGGACTTCAATCCTTTAA	TTTGGGAACTGAAAGTCAAGATGGTCGCTTGCAAAGGAATTTGTTATGTTTTGGTAGTAGCGACTCCATGGGGGCATAAGTTTAGAATTCGTACTCCCAGTGCCATGACCAGAAGATTGACAAAGGACTTCAATCCTTTAA	141	1	Ins	N/A
3831	TTTGGGAACTGAAAGTCAAGATGGTCGCTTGCAAAGGAATTTGTTATGTTTTGGTAGTAGCGACTCCATGGGGCATAAGTTTAGAATTCGTACTCCCAGTGCCATGACCAGAAGATTGACAAAGGACTTCAATCCTTTAA	GTTGGGAACTGAAAGTCAAGATGGTCGCTTGCAAAGGAATTTGTTATGTTTTGGTAGTAGCGACTCCATGGGGCATAAGTTTAGAATTCGTACTCCCAGTGCCCTGACCAGAAGATTGACAAAGGACTTCAATCCTTTAA	140	1	WT or Sub	N/A
3832	TTTGGGAACTGAAAGTCAAGATGGTCGCTTGCAAAGGAATTTGTTATGTTTTGGTAGTAGCGACTCCATGGGGCATAAGTTTAGAATTCGTACTCCCAGTGCCATGACCAGAAGATTGACAAAGGACTTCAATCCTTTAA	TTTGGGAACTGAAAGTCAAGATGGTCGCTTGCAAAGGAATTTTTTATGTTTTGGTAGTAGCTACTCCATTGGGCATAAGTTTAGAATTCGTACTACCAGTGCCATGACCAGAATATTGACAAAGGACTTCAATCCTTTAA	140	1	WT or Sub	N/A
3833	TTTGGGAACTGAAAGTCAAGATGGTCGCTTGCAAAGGAATTTGTTATGTTTTGGTAGTAGCGACTCCATGGGGCATAAGTTTAGAATTCGTACTCCCAGTGCCATGACCAGAAGATTGACAAAGGACTTCAATCCTTTAA	GTTGGGAACTGAAAGTCAAGATGTTTGCTTGCAAAGGAATTTGTTATGTTTTGGTAGTAGCGACTCCATGTGGCATAAGTTAAGGATTCTTACTCCAATTGCCACGACCCGAAGATTGACAAAGGACTTTAATCCTTTAA	140	1	WT or Sub	N/A
3834	TTTGGGAACTGAAAGTCAAGATGGTCGCTTGCAAAGGAATTTGTTATGTTTTGGTAGTAGCGACTCCATGGGGCATAAGTTTAGAATTCGTACTCCCAGTGCCATGACCAGAAGATTGACAAAGGACTTCAATCCTTTAA	TTTGGGAACTGAAAGTCAAGATGGTCGCTTGCAAACGAATTTGTTATGTTTTGGTAGTAGCGCCTCCATGGGGCATAAGTTTAGCATTCGTACTCCCAGTGCCATGACCAGAAGATTGACAAAGGACTTCAATCCTTTAA	140	1	WT or Sub	N/A
3835	TTTGGGAACTGAAAGTCAAGATGGTCGCTTGCAAAGGAATTTGTTATGTTTTGGTAGTAGCGACTCCATGGGGCATAAGTTTAGAATTCGTACTCCCAGTGCCATGACCAGAAGATTGACAAAGGACTTCAATCCTTTAA	GTTGGGAACTGAAAGTCAACATGTTTGCTTGCAAAGGAATTTGTTATGTTTTGGTAGTATCGACTCCATGGGGCATAAGTTAAGGATTCGTACTCCAAGTGCCACGACCCGAAGAGTGACAAAGGACTTTAATCCTTTAA	140	1	WT or Sub	N/A
3836	TTTGGGAACTGAAAGTCAAGATGGTCGCTTGCAAAGGAATTTGTTATGTTTTGGTAGTAGCGACTCCATGGGGCATAAGTTTAGAATTCGTACTCCCAGTGCCATGACCAGAAGATTGACAAAGGACTTCAATCCTTTAA	GTTGGGAACTGAAAGTCAATATGTTTGCTTGCAAAGGAATTTGTTATGTTTTGGTAGTAGCGACTCAATGGGGCATAAGTTAAGGATTCGTACTCCAAGTGCCACGACCCGAAGATTGACAAAGGACTTTAATCCTTTAA	140	1	WT or Sub	N/A
3837	TTTGGGAACTGAAAGTCAAGATGGTCGCTTGCAAAGGAATTTGTTATGTTTTGGTAGTAGCGACTCCATGGGGCATAAGTTTAGAATTCGTACTCCCAGTGCCATGACCAGAAGATTGACAAAGGACTTCAATCCTTTAA	GTTGGGAACTGAAAGTCAAGATGTTTGCTTGCAAAGGAATTTGTTATGTTTTGGTAGTATCGACTCCATGGTGCATAAGTTAAGGATTCGTACTCCAAGTGACACGACCCGAAGATTGACAAAGGACTTTAATCCTTTAA	140	1	WT or Sub	N/A
3838	TTTGGGAACTGAAAGTCAAGATGGTCGCTTGCAAAGGAATTTGTTATGTTTTGGTAGTAGCGACTCCATGGGGCATAAGTTTAGAATTCGTACTCCCAGTGCCATGACCAGAAGATTGACAAAGGACTTCAATCCTTTAA	TTTGGGAACTGAAAGTCAATATGGTCGATTGCAAAGGACTTTGTTATGTTTTGGTAGTAGCGACTCCATGGGGCATAAGTGTAGAATTCGTACTCCCATTGACATTACCAGAAGATTGACAAAGGACTTCAATCCTTTAA	140	1	WT or Sub	N/A
3839	TTTGGGAACTGAAAGTCAAGATGGTCGCTTGCAAAGGAATTTGTTATGTTTTGGTAGTAGCGACTCCATGGGGCATAAGTTTAGAATTCGTACTCCCAGTGCCATGACCAGAAGATTGACAAAGGACTTCAATCCTTTAA	TTTGGGAACTGAAAGTC-AGATGGTCGCTTGCAAAGGAATTTGTTATGTTTTGGTAGTAGCGACTCCATGGGGCATAAGTTTAGAATTCGTACTCCCAGTGCCATGACCAGAAGATTGACAAAGGACTTCAATCCTTTAA	139	1	WT or Sub	N/A
3840	TTTGGGAACTGAAAGTCAAGATGGTCGCTTGCAAAGGAATTTGTTATGTTTTGGTAGTAGCGACTCCATGGGGCATAAGTTTAGAATTCGTACTCCCAGTGCCATGACCAGAAGATTGACAAAGGACTTCAATCCTTTAA	TTTGGGAACTGAAAGTCAAGATGGTCGCTTGCAAAGGAATTTGTTATGTTTTGTTAGTATCGACTCCATGGGGCATAAGTTTAGAATTCGTACTCCCAGTGCCAAGACCAGAAGATTGACAAAGGACTTCAATCCTTTAA	140	1	WT or Sub	N/A
3841	TTTGGGAACTGAAAGTCAAGATGGTCGCTTGCAAAGGAATTTGTTATGTTTTGGTAGTAGCGACTCCATGGGGCATAAGTTTAGAATTCGTACTCCCAGTGCCATGACCAGAAGATTGACAAAGGACTTCAATCCTTTAA	GTTGGGAACTGAAAGTCAAGATGTTTGCTTGCAAAGGAATTTGTTATGTTTTGGTAGTAGCGACTCCATGGGGCATAAGTTAAGGATTCGTACTCCAAGTGCCACGACCCGAAGAGTGACAAACGACTTTAATCCTTTAA	140	1	WT or Sub	N/A
3842	TTTGGGAACTGAAAGTCAAGATGGTCGCTTGCAAAGGAATTTGTTATGTTTTGGTAGTAGCGACTCCATGGGGCATAAGTTTAGAATTCGTACTCCCAGTGCCATGACCAGAAGATTGACAAAGGACTTCAATCCTTTAA	TTTGGGAACTGAAATACAAGATGGTCGCTTGCAAAGGAATTTGTTATGTTTTGGTAGTAGCGACTCCATGTGGCATAAGTTTAGAATTCGTACTACCAGTTCCATGACCAGAAGATTGACAAAGGACTTCAATCCTTTAA	140	1	WT or Sub	N/A
3843	TTTGGGAACTGAAAGTCAAGATGGTCGCTTGCAAAGGAATTTGTTATGTTTTGGTAGTAGCGACTCCATGGGGCATAAGTTTAGAATTCGTACTCCCAGTGCCATGACCAGAAGATTGACAAAGGACTTCAATCCTTTAA	TTTGGGAACTGAAAGTCAAGATGGTCGCTCGCAAAGGAATTTGTTATGTTTTGGTAGTAGCGACTCCATGGGGCATAAGTTTAGAATTCGTACTCCCAGTGCCATGACTAGAAGATTGACAAAGGACTTCAATCCTTTAA	140	1	WT or Sub	N/A
3844	TTTGGGAACTGAAAGTCAAGATGGTCGCTTGCAAAGGAATTTGTTATGTTTTGGTAGTAGCGACTCCATGGGGCATAAGTTTAGAATTCGTACTCCCAGTGCCATGACCAGAAGATTGACAAAGGACTTCAATCCTTTAA	TTTGGGAACTGAAAGTCAAGATGGTCGCTTGCAAAGGAATTTGTTATGTTTTGGTAGTAGCGACTCCATGGGGCATCATTTTAGAATTCGTACTCCCAGTGCCATGACCAGAAGATTGACAAAGGACTTCAATCCTTTAA	140	1	WT or Sub	N/A
3845	TTTGGGAACTGAAAGTCAAGATGGTCGCTTGCAAAGGAATTTGTTATGTTTTGGTAGTAGCGACTCCATGGGGCATAAGTTTAGAATTCGTACTCCCAGTGCCATGACCAGAAGATTGACAAAGGACTTCAATCCTTTAA	GTTGGGAACTGAAAGTCAAGATGTTTGCTTGCAAAGGAATTTGTTATGTTTTGGTAGTAGCGACACCATGGGGCATAAGTTAAGGATTCGTACTCCAAGTGCCACGACCCGAAGATTGACAAATGACTTTAATCCTTTAA	140	1	WT or Sub	N/A
3846	TTTGGGAACTGAAAGTCAAGATGGTCGCTTGCAAAGGAATTTGTTATGTTTTGGTAGTAGCGACTCCATGGGGCATAAGTTTAGAATTCGTACTCCCAGTGCCATGACCAGAAGATTGACAAAGGACTTCAATCCTTTAA	GTTGGGAACTGAAAGTCAAGATGTTTGCTTGCAAAGGAATTTGTTATGTTTTGGTAGTAGCGACTCCATGGGGCATAAGTTAAGGATTCGTACTCCAATTGCCACGACCTGAAGATTGACAAATGACTTTAATCCTTTAA	140	1	WT or Sub	N/A
3847	TTTGGGAACTGAAAGTCAAGATGGTCGCTTGCAAAGGAATTTGTTATGTTTTGGTAGTAGCGACTCCATGGGGCATAAGTTTAGAATTCGTACTCCCAGTGCCATGACCAGAAGATTGACAAAGGACTTCAATCCTTTAA	GTTGGGAACTGAAAGTCAAGATGTTTGCTTGCAAAGGAATTTGTTATGTTTTGGTAGTAGCGACTCCATGGGGCATAAGTTAAGGATTCGTACTCCCAGTGCCAAGACCAGAAGATTGACAAAGGACTTCAATCCTTTAA	140	1	WT or Sub	N/A
3848	TTTGGGAACTGAAAGTCAAGATGGTCGCTTGCAAAGGAATTTGTTATGTTTTGGTAGTAGCGACTCCATGGGGCATAAGTTTAGAATTCGTACTCCCAGTGCCATGACCAGAAGATTGACAAAGGACTTCAATCCTTTAA	GTTGGGAACTGAAAGTCAAGTTGTTTGCTTGCAACCGAATTTGTTATGTCTTGGTAGTAGCGACTCCATGGGGCATAAGTTAACGATTCGTACTCCAAGTGCCACGACCCGAAGATTGACAAAGGACTTTAATCCTTTAA	140	1	WT or Sub	N/A
3849	TTTGGGAACTGAAAGTCAAGATGGTCGCTTGCAAAGGAATTTGTTATGTTTTGGTAGTAGCGACTCCATGGGGCATAAGTTTAGAATTCGTACTCCCAGTGCCATGACCAGAAGATTGACAAAGGACTTCAATCCTTTAA	TTTGGGAACTGAAAGTCAAGATGGTAGCTTGCAAAGGAATTTTTTATGTTTTGGTAGTAGCGACTCCATTGGGCATAAGTTTAGAATTCGTACTCCCAGTGCCATGACCAGAAGATTGACAAAGGACTTCAATCCTTTAA	140	1	WT or Sub	N/A
3850	TTTGGGAACTGAAAGTCAAGATGGTCGCTTGCAAAGGAATTTGTTATGTTTTGGTAGTAGCGACTCCATGGGGCATAAGTTTAGAATTCGTACTCCCAGTGCCATGACCAGAAGATTGACAAAGGACTTCAATCCTTTAA	TTTGGGAACTGAAAGTCAAGATGGTCGCTTGCAAAGGAATTTGTTATGTTTTGGTAGTAGTGACTCCATGGGGCATAAGTTAAGGATTCGTACTCCAAGTGCCACGACCCGAAGATTGACAAAGGACTTTAATCCTTTAA	140	1	WT or Sub	N/A
3851	TTTGGGAACTGAAAGTCAAGATGGTCGCTTGCAAAGGAATTTGTTATGTTTTGGTAGTAGCGACTCCATGGGGCATAAGTTTAGAATTCGTACTCCCAGTGCCATGACCAGAAGATTGACAAAGGACTTCAATCCTTTAA	TTTGGGAACTGAAAGTCAAGATGGTCGCTTGCAAAGGAATTTTTTATGTTTTGGTAGTAGCGACTCCATGGGTCATAAGTTTAGAATTCGTACTCCCAGTGCCATGACCAGAAGATTGACAAAGGACTTCAATCCTTTAA	140	1	WT or Sub	N/A
3852	TTTGGGAACTGAAAGTCAAGATGGTCGCTTGCAAAGGAATTTGTTATGTTTTGGTAGTAGCGACTCCATGGGGCATAAGTTTAGAATTCGTACTCCCAGTGCCATGACCAGAAGATTGACAAAGGACTTCAATCCTTTAA	TTTGGGAACTGAAAGTCAAGATGGTCGCTTGCAAAGGAATTTGTTATGTTTTTGTAGTAGCGACTCCATGGGGCATAAGTTTATAATTCGTACTCCCAGTGCCATGACCAGAAGATTGACAAAGGACTTCAATCCTTTAA	140	1	WT or Sub	N/A
3853	TTTGGGAACTGAAAGTCAAGATGGTCGCTTGCAAAGGAATTTGTTATGTTTTGGTAGTAGCGACTCCATGGGGCATAAGTTTAGAATTCGTACTCCCAGTGCCATGACCAGAAGATTGACAAAGGACTTCAATCCTTTAA	TTTGGGAACTGAAAGTCAAGATGGTTGCTTGCAAAGGAATTTGTTATGTTTTGGTAGTAGCGACTCCATGGGGCATAAGTTTAGAATTCGTACTCCCAGTGCCATGACCAGAAGATTGACAAAGGACTTTAATCCTTTAA	140	1	WT or Sub	N/A
3854	TTTGGGAACTGAAAGTCAAGATGGTCGCTTGCAAAGGAATTTGTTATGTTTTGGTAGTAGCGACTCCATGGGGCATAAGTTTAGAATTCGTACTCCCAGTGCCATGACCAGAAGATTGACAAAGGACTTCAATCCTTTAA	GTTGGGAACTGAAAGTCAAGATGTTTGCTTGCAAAGGAATTTGTTATGTTTTGGTAGTAGCGACTCCATGGGGCATAAGTTAATGATTCGTACTCAAAGTGCCACGACACGAAGATTGACAAAGGACTTTAATCCTTTAA	140	1	WT or Sub	N/A
3855	TTTGGGAACTGAAAGTCAAGATGGTCGCTTGCAAAGGAATTTGTTATGTTTTGGTAGTAGCGACTCCATGGGGCATAAGTTTAGAATTCGTACTCCCAGTGCCATGACCAGAAGATTGACAAAGGACTTCAATCCTTTAA	TTTGGGAACTTAAAGTAAACATGGTCGCTTGCAAAGGAATTTTTTATGTTTTGGTAGTATCTACTCCATGGGGCATAATATTAGAATTCGTACTCCCAGTGCCATGACCAGAAGATTGACAAAGGACTTCAATCCTTTAA	140	1	WT or Sub	N/A
3856	TTTGGGAACTGAAAGTCAAGATGGTCGCTTGCAAAGGAATTTGTTATGTTTTGGTAGTAGCGACTCCATGGGGCATAAGTTTAGAATTCGTACTCCCAGTGCCATGACCAGAAGATTGACAAAGGACTTCAATCCTTTAA	GTTGGGAACTGAAAGTCAAGATGTTTGCTTGCAAAGGAATTTGTTATGTTTTGTTAGTAGCGACTACATGGGGCATAAGTTAAGGATTCGTACTCCAAGTGCCACGACCCGAAGATTGACAAAGGACTTTAATCCTTTAA	140	1	WT or Sub	N/A
3857	TTTGGGAACTGAAAGTCAAGATGGTCGCTTGCAAAGGAATTTGTTATGTTTTGGTAGTAGCGACTCCATGGGGCATAAGTTTAGAATTCGTACTCCCAGTGCCATGACCAGAAGATTGACAAAGGACTTCAATCCTTTAA	GTTGGGAACTGAAAGTCAAGATGTTTGCTTGCAAAGGAATTTGTTATGTTTAGGTAGTATCGACTCCATGTGGCATAAGTTAATGATTCGTACTCCAAGTGACACGACCCGAAGATTGACAAAGGACTTTAATCCTTTAA	140	1	WT or Sub	N/A
3858	TTTGGGAACTGAAAGTCAAGATGGTCGCTTGCAAAGGAATTTGTTATGTTTTGGTAGTAGCGACTCCATGGGGCATAAGTTTAGAATTCGTACTCCCAGTGCCATGACCAGAAGATTGACAAAGGACTTCAATCCTTTAA	TTTGGGAACTGAAAGTCAAGATGGTCGCTTGCAAAGGAATTTTTTATGTTTTGTTATTAGCGACTCCATGGGGCATAAGTTTAGAATTCGTACTCCCAGTGCCATGACCAGAAGATTGACAAAGGACTTCAATCCTTTAA	140	1	WT or Sub	N/A
3859	TTTGGGAACTGAAAGTCAAGATGGTCGCTTGCAAAGGAATTTGTTATGTTTTGGTAGTAGCGACTCCATGGGGCATAAGTTTAGAATTCGTACTCCCAGTGCCATGACCAGAAGATTGACAAAGGACTTCAATCCTTTAA	TTTGGGAACTGAAAGTCAAGATGGTCGCTTGCAAAGGAATTTGTTATGGTTTGTTAGTAGCGACTCCATGGGGCATAAGTTTAGAATTCGTACTCCCAGTGCCATGACCAGAAGATTGACAAAGGACTTCAATCCTTTAA	140	1	WT or Sub	N/A
3860	TTTGGGAACTGAAAGTCAAGATGGTCGCTTGCAAAGGAATTTGTTATGTTTTGGTAGTAGCGACTCCATGGGGCATAAGTTTAGAATTCGTACTCCCAGTGCCATGACCAGAAGATTGACAAAGGACTTCAATCCTTTAA	GTTGGGAACTGAAAGTCAAGATGTTTGCTTGCAAAGGAATTTGTTATGTTTTGGTAGTAGCGACTCCATGGGGCATAAGTTAAGGATTCGTACTCCAAGTTCAACGACCCGAAGATTGACAAAGGACTTTAATCCTTTAA	140	1	WT or Sub	N/A
3861	TTTGGGAACTGAAAGTCAAGATGGTCGCTTGCAAAGGAATTTGTTATGTTTTGGTAGTAGCGACTCCATGGGGCATAAGTTTAGAATTCGTACTCCCAGTGCCATGACCAGAAGATTGACAAAGGACTTCAATCCTTTAA	TTTGGGAACTGAAAGTCAAGATGGTCGCTTGCAAAGGAATTTGTTATGTTTTGTTAGTAGAGACTCCATGGGGCATAAGTTTAGAATTCGTACTCCCAGTGCCATGACCAGAAGATTGACAAAGGACTTCAATCCTTTAA	140	1	WT or Sub	N/A
3862	TTTGGGAACTGAAAGTCAAGATGGTCGCTTGCAAAGGAATTTGTTATGTTTTGGTAGTAGCGACTCCATGGGGCATAAGTTTAGAATTCGTACTCCCAGTGCCATGACCAGAAGATTGACAAAGGACTTCAATCCTTTAA	TTTGGGAACTGAAAGTCAATATGGTCGCTTGCAAAGGAATTTGTTATGTTTTGTTAGTAGCGACTCCATGGGGCATAAGTTTAGAATTCGTACTCCAAGTGCCACGACCCGAAGATTGACAAAGGACTTTAATCCTTTAA	140	1	WT or Sub	N/A
3863	TTTGGGAACTGAAAGTCAAGATGGTCGCTTGCAAAGGAATTTGTTATGTTTTGGTAGTAGCGACTCCATGGGGCATAAGTTTAGAATTCGTACTCCCAGTGCCATGACCAGAAGATTGACAAAGGACTTCAATCCTTTAA	GTTGGGAACTGAAAGTCAAGATGTTTGCTTGCAAAGGAATTTGTTATGTTTTGGTAGTAGCGACTCCATGGGGCATAAGTTAAGGATTCGTACTCCAAGTGCCACGACCCGAAGATTGACAAATGACTTCAATCCTTTAA	140	1	WT or Sub	N/A
3864	TTTGGGAACTGAAAGTCAAGATGGTCGCTTGCAAAGGAATTTGTTATGTTTTGGTAGTAGCGACTCCATGGGGCATAAGTTTAGAATTCGTACTCCCAGTGCCATGACCAGAAGATTGACAAAGGACTTCAATCCTTTAA	TTTGGGAACTGAAAGTCAAGATGGTAGCTTGCAAAGTAATTTGTTATGTTTTGGTAGTAGCGACTACATGGGGCATAAGTTTAGAATTCGTACTCCCAGTGCCATGACCAGAAGATTGACAAAGGACTTCAATCCTTTAA	140	1	WT or Sub	N/A
3865	TTTGGGAACTGAAAGTCAAGATGGTCGCTTGCAAAGGAATTTGTTATGTTTTGGTAGTAGCGACTCCATGGGGCATAAGTTTAGAATTCGTACTCCCAGTGCCATGACCAGAAGATTGACAAAGGACTTCAATCCTTTAA	TTTGGGAACTGAAAGTCAAGATGGTCGCTTGCAAAGGAATTTGTTATGTTTTGGTAGTAGCGACTCCATGGGGCATAAGTTTATAATTCGTACTCCCATTGCCATGACCAGAAGATTGACAAAGGACTTCAATCCTTTAA	140	1	WT or Sub	N/A
3866	TTTGGGAACTGAAAGTCAAGATGGTCGCTTGCAAAGGAATTTGTTATGTTTTGGTAGTAGCGACTCCATGGGGCATAAGTTTAGAATTCGTACTCCCAGTGCCATGACCAGAAGATTGACAAAGGACTTCAATCCTTTAA	GTTGGGAACTGAAAGTCAAGATGGTCGCTTGCAAAGGAATTTGTTATGTTTTGGTAGTATCGACTCCATGGGGCATAAGTTTAGAATTCGTACTCCCAGTGCCATGACCAGAAGATTGACAAACGACTTCAATCCTTTAA	140	1	WT or Sub	N/A
3867	TTTGGGAACTGAAAGTCAAGATGGTCGCTTGCAAAGGAATTTGTTATGTTTTGGTAGTAGCGACTCCATGGGGCATAAGTTTAGAATTCGTACTCCCAGTGCCATGACCAGAAGATTGACAAAGGACTTCAATCCTTTAA	TTTGGGAACTGAAAGTCAAGATGGTCGCTTGCAAAGGAATTTGTTATGTTTTGGTAGTAGCGACTCAATGGGGCATAAGTTTATAATTCGTACTCCCATTGCCATGACCAGAAGATTGACAAAGGACTTCAATCCTTTAA	140	1	WT or Sub	N/A
3868	TTTGGGAACTGAAAGTCAAGATGGTCGCTTGCAAAGGAATTTGTTATGTTTTGGTAGTAGCGACTCCATGGGGCATAAGTTTAGAATTCGTACTCCCAGTGCCATGACCAGAAGATTGACAAAGGACTTCAATCCTTTAA	TTTGGGAACTGAAAGTCAAGATAGTCGCTTGCAAAGGAATTTGTTATGTTTTGGTAGTAGCGACTCCAAGGGGCATAAGTTTAGAATTCGTACTCCCAGTGCCATGACCAGAAGATTGACAAAGGACTTCAATCCTTTAA	140	1	WT or Sub	N/A
3869	TTTGGGAACTGAAAGTCAAGATGGTCGCTTGCAAAGGAATTTGTTATGTTTTGGTAGTAGCGACTCCATGGGGCATAAGTTTAGAATTCGTACTCCCAGTGCCATGACCAGAAGATTGACAAAGGACTTCAATCCTTTAA	TTTGGGAACTGAAAGTCAAGATGGTCGCTTGCAAAGGAATTTGTTATGTTTTGGTAGTAGCGACTCCATGGGGAATAAGTTTAGAATTAGTACTCCCAGTGCCATGACCAGAAGATTGACAAAGGACTTCAATACTTTAA	140	1	WT or Sub	N/A
3870	TTTGGGAACTGAAAGTCAAGATGGTCGCTTGCAAAGGAATTTGTTATGTTTTGGTAGTAGCGACTCCATGGGGCATAAGTTTAGAATTCGTACTCCCAGTGCCATGACCAGAAGATTGACAAAGGACTTCAATCCTTTAA	TTTGGGAACTGAAAGTCAAGATGGTCGCTTGCAAAGGAATTTGTTATGTTTTGGTAGTAGCGACTCCATGGGGCATAAGTTAAGGATTCGTACTCCAAGTGCCACGACCCGAAGAATGACAAAGGACTTTAATCCTTTAA	140	1	WT or Sub	N/A
3871	TTTGGGAACTGAAAGTCAAGATGGTCGCTTGCAAAGGAATTTGTTATGTTTTGGTAGTAGCGACTCCATGGGGCATAAGTTTAGAATTCGTACTCCCAGTGCCATGACCAGAAGATTGACAAAGGACTTCAATCCTTTAA	TGTGGGAACTGAAAGTCAAGATGGTCGCTTGCAAAGGAATTTGTTATGTTTTGGTAGTAGCGACTCCATGGGGCATAAGTTTAGAATTCGTACTCCCAGTGCCATGACCAGAGGATTGACAAAGGACTTCAATCCTTTAA	140	1	WT or Sub	N/A
3872	TTTGGGAACTGAAAGTCAAGATGGTCGCTTGCAAAGGAATTTGTTATGTTTTGGTAGTAGCGACTCCATGGGGCATAAGTTTAGAATTCGTACTCCCAGTGCCATGACCAGAAGATTGACAAAGGACTTCAATCCTTTAA	TTTGGGAACTGAAAGTCAAGATGGTCGCTTGCAAAGGAATTTTTTAGGTTTTGGTAGTAGCGACTCCATGGGGCATAAGTTAAGGATTCGTACTCCAAGTGCCACGACCCGAAGATTGACAAAGGACTTTAATCCTTTAA	140	1	WT or Sub	N/A
3873	TTTGGGAACTGAAAGTCAAGATGGTCGCTTGCAAAGGAATTTGTTATGTTTTGGTAGTAGCGACTCCATGGGGCATAAGTTTAGAATTCGTACTCCCAGTGCCATGACCAGAAGATTGACAAAGGACTTCAATCCTTTAA	GTTGGGAACTGAAAGTCAACATTTTTGCTTGCAAAGGAATTTGTTATGTTTTGGTAGTAGCGACTCCATGTGGCATAAGTTAAGGATTCGTACTCCAAGTGCCACGACCCGAAGATTGACAAAGGACTTTAATCCTTTAA	140	1	WT or Sub	N/A
3874	TTTGGGAACTGAAAGTCAAGATGGTCGCTTGCAAAGGAATTTGTTATGTTTTGGTAGTAGCGACTCCATGGGGCATAAGTTTAGAATTCGTACTCCCAGTGCCATGACCAGAAGATTGACAAAGGACTTCAATCCTTTAA	TTTGGGAACTGAAAGTCAAGATGGTCGCTTGCAAAGGAATTTGTTATGTTTTGGTAGTAGCGACTCCATGGGGCATAAGTTTAGAATTCTTACTACCAGTGCCATGACCAGAAGATTGACAAAGGACTTCAATCCTTTAA	140	1	WT or Sub	N/A
3875	TTTGGGAACTGAAAGTCAAGATGGTCGCTTGCAAAGGAATTTGTTATGTTTTGGTAGTAGCGACTCCATGGGGCATAAGTTTAGAATTCGTACTCCCAGTGCCATGACCAGAAGATTGACAAAGGACTTCAATCCTTTAA	TTTGGGAACTGAAAGTCAAGATTGTCGCTTGCAAAGGAATTTGTTATGTTTTGGTAGTATCGACTCCATGGGGCATAAGTTTAGAATTCGTACTCCCAGTGCCATGACCAGAAGATTGACAAAGGACTTCAATCCTTTAA	140	1	WT or Sub	N/A
3876	TTTGGGAACTGAAAGTCAAGATGGTCGCTTGCAAAGGAATTTGTTATGTTTTGGTAGTAGCGACTCCATGGGGCATAAGTTTAGAATTCGTACTCCCAGTGCCATGACCAGAAGATTGACAAAGGACTTCAATCCTTTAA	ATTGGGAACTGAAAGTCAAGATGGTCGCTTGCAAAGGAATTTGTTATGTTTTGGTAGTAGCGACTCCATGGGGCATAAGTTTATAATTCGTACTCCCAGTGCCATGACCATAAGATTGACAAAGGACTTCAATCCTTTAA	140	1	WT or Sub	N/A
3877	TTTGGGAACTGAAAGTCAAGATGGTCGCTTGCAAAGGAATTTGTTATGTTTTGGTAGTAGCGACTCCATGGGGCATAAGTTTAGAATTCGTACTCCCAGTGCCATGACCAGAAGATTGACAAAGGACTTCAATCCTTTAA	TTTGGGAACTGAAAGTCAAGATGGTCGCTTGCAAAGGAATTTGTTATGTTTTGGTAGTAGCGACTCCATGGGGCATAAGGTTAGAATTCGTACTCCCAGTGCCATGACCAGAAGATTGACAAAGGACTTCAATCCATTAA	140	1	WT or Sub	N/A
3878	TTTGGGAACTGAAAGTCAAGATGGTCGCTTGCAAAGGAATTTGTTATGTTTTGGTAGTAGCGACTCCATGGGGCATAAGTTTAGAATTCGTACTCCCAGTGCCATGACCAGAAGATTGACAAAGGACTTCAATCCTTTAA	GTTGGGAACTGAAAGTCAAGATGTTTGCTTGCAAAGGAATTTGTTATGTTTTGGTAGTAGCGACTCCATGGGGCATAAGTTAAGTATTCGTACTCCAAGTGCCACGACCAGAAGATTGACAAAGGACTTTAATCCTTTAA	140	1	WT or Sub	N/A
3879	TTTGGGAACTGAAAGTCAAGATGGTCGCTTGCAAAGGAATTTGTTATGTTTTGGTAGTAGCGACTCCATGGGGCATAAGTTTAGAATTCGTACTCCCAGTGCCATGACCAGAAGATTGACAAAGGACTTCAATCCTTTAA	GTTGGGAACTGAAAGTCAAGATGTTTGCTTGCAAAGGAATTTGTTATGTTTTTGTAGTAGCGACTCCATGGGGCATAAGTTTAGAATTCGTACTCCCAGTGCCATGACAAGAAGATTGACAAAGGACTTCAATCCTTTAA	140	1	WT or Sub	N/A
3880	TTTGGGAACTGAAAGTCAAGATGGTCGCTTGCAAAGGAATTTGTTATGTTTTGGTAGTAGCGACTCCATGGGGCATAAGTTTAGAATTCGTACTCCCAGTGCCATGACCAGAAGATTGACAAAGGACTTCAATCCTTTAA	TTTGGGAACTGAAAGTCAACATGGTCGCTTGCAAAGGAATTTGTTATGTTTTGGTAGTAGCGACTCCATGGGGCATAAGATTAGAATTCGTACTCCCAGTGCCATGACCAGAAGATTGACAAAGGACTTCAATCCTTTAA	140	1	WT or Sub	N/A
3881	TTTGGGAACTGAAAGTCAAGATGGTCGCTTGCAAAGGAATTTGTTATGTTTTGGTAGTAGCGACTCCATGGGGCATAAGTTTAGAATTCGTACTCCCAGTGCCATGACCAGAAGATTGACAAAGGACTTCAATCCTTTAA	GTTGGGAACTGAAAGTCAAGATGTTTGCTTGCAAAGGAAGTTGTTATGTTTTGGTAGTAGCGACTCCATGGGGCATAAGTTTAGAATTCGTACTCCCAGTGCCATGACCAGAAGATTGACAAAGGACTTCAATCCTTTAA	140	1	WT or Sub	N/A
3882	TTTGGGAACTGAAAGTCAAGATGGTCGCTTGCAAAGGAATTTGTTATGTTTTGGTAGTAGCGACTCCATGGGGCATAAGTTTAGAATTCGTACTCCCAGTGCCATGACCAGAAGATTGACAAAGGACTTCAATCCTTTAA	TTTGGGAACTGAAAGTCAAGATGGTCGCTTGCAAAGGAATTTTTTATGTTTTTGTAGTAGCGACTCCATGGGGCATAAGTTAAGGATTCGTACTCCAAGTGCCACGACCCGAAGATTGACAAAGGACTTTAATCCTTTAA	140	1	WT or Sub	N/A
3883	TTTGGGAACTGAAAGTCAAGATGGTCGCTTGCAAAGGAATTTGTTATGTTTTGGTAGTAGCGACTCCATGGGGCATAAGTTTAGAATTCGTACTCCCAGTGCCATGACCAGAAGATTGACAAAGGACTTCAATCCTTTAA	TTTGGGAACTGAAATTCAAGATGGTCGCTTGCAAAGGAATTTGTTATGTTTTGGTAGTAGCGACTCCATGGGGCATAAGTTTAGAATTCGTACTCCCAGTGCCATGACAAGAAGATTGACAAAGGACTTCAATCCTTTAA	140	1	WT or Sub	N/A
3884	TTTGGGAACTGAAAGTCAAGATGGTCGCTTGCAAAGGAATTTGTTATGTTTTGGTAGTAGCGACTCCATGGGGCATAAGTTTAGAATTCGTACTCCCAGTGCCATGACCAGAAGATTGACAAAGGACTTCAATCCTTTAA	TTTGGGAACTGAAAGTCAAGATGTTCGCTTGCAAAGGAATTTGTTATGTTTTGGTAGTAGCGACACCATGGGGCATAAGTTTATAATTCTTACTCCCAGTGCCATGACCAGAAGATTGACAAAGGACTTCAATCCTTTAA	140	1	WT or Sub	N/A
3885	TTTGGGAACTGAAAGTCAAGATGGTCGCTTGCAAAGGAATTTGTTATGTTTTGGTAGTAGCGACTCCATGGGGCATAAGTTTAGAATTCGTACTCCCAGTGCCATGACCAGAAGATTGACAAAGGACTTCAATCCTTTAA	GTTGGGAACTGAAAGTCAAGATGTTTGCTTGCAAAGGAATTTTTTATGTTTTGGTAGTAGCGACTCCATTGGGCATAAGTTAAGGATTCGTACTCCAAGTGCCACGACCCGAAGATTGACAAAGGACTTTAATCCTTTAA	140	1	WT or Sub	N/A
3886	TTTGGGAACTGAAAGTCAAGATGGTCGCTTGCAAAGGAATTTGTTATGTTTTGGTAGTAGCGACTCCATGGGGCATAAGTTTAGAATTCGTACTCCCAGTGCCATGACCAGAAGATTGACAAAGGACTTCAATCCTTTAA	GTTGGGAACTGAAAGTCAAGATGTTTGCTTGCAAAGGAATTTGTTATGTTTTGGTAGTAGCGACTCCATGGGGCAAAAGTTAAGGATTCGTACTACAAGTGCCACGACCCGAAGATTGACAAAGGACTTTAATCCTTTAA	140	1	WT or Sub	N/A
3887	TTTGGGAACTGAAAGTCAAGATGGTCGCTTGCAAAGGAATTTGTTATGTTTTGGTAGTAGCGACTCCATGGGGCATAAGTTTAGAATTCGTACTCCCAGTGCCATGACCAGAAGATTGACAAAGGACTTCAATCCTTTAA	TTTGGGAACTGAAAGTCAAGATGGTCGCTTTCAAAGGAATTTGTTATGTTTTTGTAGTAGCGACTCCATGGGGCATAAGTTTAGAATTCGTACTCCCAGTGCCATGACCAGAAGATTGACAAAGTACTTCAATCCTTTAA	140	1	WT or Sub	N/A
3888	TTTGGGAACTGAAAGTCAAGATGGTCGCTTGCAAAGGAATTTGTTATGTTTTGGTAGTAGCGACTCCATGGGGCATAAGTTTAGAATTCGTACTCCCAGTGCCATGACCAGAAGATTGACAAAGGACTTCAATCCTTTAA	TTTGGTAACTGAAAGTCAATATGGTCGCTTGCAAAGGAATTTGTTATGTTTTGGTAGTAGCGACTCCATTGGGCATAAGTTTAGAATTCTTACTCCCAGTGCCATGACCAGAAGATTGACAAAGGACTTCAATCCTTTAA	140	1	WT or Sub	N/A
3889	TTTGGGAACTGAAAGTCAAGATGGTCGCTTGCAAAGGAATTTGTTATGTTTTGGTAGTAGCGACTCCATGGGGCATAAGTTTAGAATTCGTACTCCCAGTGCCATGACCAGAAGATTGACAAAGGACTTCAATCCTTTAA	TTTGGGAACTGAAAGTCAAGATGGTCGCTTGCAAAGGAATTTGTTATGTTTTGGTAGTAGCGACTCCATGGGGCATAAGATTAGAATTCGTACTCACAGTGCAATGACCAGAAGATTGACAAAGGACTTCAATCCTTTAA	140	1	WT or Sub	N/A
3890	TTTGGGAACTGAAAGTCAAGATGGTCGCTTGCAAAGGAATTTGTTATGTTTTGGTAGTAGCGACTCCATGGGGCATAAGTTTAGAATTCGTACTCCCAGTGCCATGACCAGAAGATTGACAAAGGACTTCAATCCTTTAA	TTTGGGAACTGAAAGTCAATATGGTCGCTTGCAAAGGAATTTGTTATGTTTTGGTAGTAGCGACTCCATGGGGCAAAAGTTTAGAATTCGTACTCCCAGTGCCATGACCAGAAGATTGACATAGGACTTCAATCCTTTAA	140	1	WT or Sub	N/A
3891	TTTGGGAACTGAAAGTCAAGATGGTCGCTTGCAAAGGAATTTGTTATGTTTTGGTAGTAGCGACTCCATGGGGCATAAGTTTAGAATTCGTACTCCCAGTGCCATGACCAGAAGATTGACAAAGGACTTCAATCCTTTAA	GTTGGGAACTGAAAGTCAAGATGTTTGCTTGCAAAGGCATTTGGTATGTTTTGGTAGTAGCGACTCCATGGGGCATAAGTTAAGGATTCGTACTCCAAGTGCCACGACCCGAAGATTGACAAAGGACTTTAATCCTTTAA	140	1	WT or Sub	N/A
3892	TTTGGGAACTGAAAGTCAAGATGGTCGCTTGCAAAGGAATTTGTTATGTTTTGGTAGTAGCGACTCCATGGGGCATAAGTTTAGAATTCGTACTCCCAGTGCCATGACCAGAAGATTGACAAAGGACTTCAATCCTTTAA	GTTGGGAACTGAAAGTCAAGATGGTCGCTTTCAAAGGAATTTGTTATGTTTTGTTAGTAGCGACTCCATGGGGCATAAGTTTAGAATTCGTACTCCCAGTGCCATGACCAGAAGATTGACAAAGGACTTCAATCCTTTAA	140	1	WT or Sub	N/A
3893	TTTGGGAACTGAAAGTCAAGATGGTCGCTTGCAAAGGAATTTGTTATGTTTTGGTAGTAGCGACTCCATGGGGCATAAGTTTAGAATTCGTACTCCCAGTGCCATGACCAGAAGATTGACAAAGGACTTCAATCCTTTAA	TTTGGGAACTGAAAGTCAAGATGGTCGCTTGCAAAGGAATTTGTTATGTATTGGTAGTAGCTACTCCATGGGGCATAAGTTTAGAATTCGTACTCCCAGTGCCATGACCAGAAGATTGACAAAGGACTTCAATCCTTTAA	140	1	WT or Sub	N/A
3894	TTTGGGAACTGAAAGTCAAGATGGTCGCTTGCAAAGGAATTTGTTATGTTTTGGTAGTAGCGACTCCATGGGGCATAAGTTTAGAATTCGTACTCCCAGTGCCATGACCAGAAGATTGACAAAGGACTTCAATCCTTTAA	GTTGGGAACTGAAAGTCAATATGGTCGCTTGCAAAGGAATTTGTTATGTTTTGGTAGTAGCGACTCCATGGGGCATAAGTATAGAATTCGTACTCCAAGTGCCATGACCAGAAGATTGACAAAGGACTTCAATACTTTAA	140	1	WT or Sub	N/A
3895	TTTGGGAACTGAAAGTCAAGATGGTCGCTTGCAAAGGAATTTGTTATGTTTTGGTAGTAGCGACTCCATGGGGCATAAGTTTAGAATTCGTACTCCCAGTGCCATGACCAGAAGATTGACAAAGGACTTCAATCCTTTAA	GTTGGGAACTGAAAGTCAAGATGTTTGCTTGCAAAGGAATTTGTTATGTTTTGGTAGTAGAGAATCCATGGGGCATAAGTTAAGGATTCTTACTCCAAGTGCTACGACCCGAAGATTGACAAAGGACTTTAATCCTTTAA	140	1	WT or Sub	N/A
3896	TTTGGGAACTGAAAGTCAAGATGGTCGCTTGCAAAGGAATTTGTTATGTTTTGGTAGTAGCGACTCCATGGGGCATAAGTTTAGAATTCGTACTCCCAGTGCCATGACCAGAAGATTGACAAAGGACTTCAATCCTTTAA	TTTGGGAACTGAAAGTCAAGATGGTCGCTTGCAAAGGAATTTGTTATTTTTTGGTAGAATCTACTCAATGGGGCATAAGATTAGAATTCGTACTCCCATTGCCATGACCAGAATATTGACAAATGACTTCAATCCTTTAA	140	1	WT or Sub	N/A
3897	TTTGGGAACTGAAAGTCAAGATGGTCGCTTGCAAAGGAATTTGTTATGTTTTGGTAGTAGCGACTCCATGGGGCATAAGTTTAGAATTCGTACTCCCAGTGCCATGACCAGAAGATTGACAAAGGACTTCAATCCTTTAA	GTTGGGAACTGAAAGTCAAGATGTTTGCTTGCAAAGCAATTTGTTATGTTTTGGTAGTAGCGACTCCATGGGGCATAAGTTAAGGATTCGTACTCCAAGTGCCACGACCCGAAGATTGACAAAGGACTTTAATCCTTTAA	140	1	WT or Sub	N/A
3898	TTTGGGAACTGAAAGTCAAGATGGTCGCTTGCAAAGGAATTTGTTATGTTTTGGTAGTAGCGACTCCATGGGGCATAAGTTTAGAATTCGTACTCCCAGTGCCATGACCAGAAGATTGACAAAGGACTTCAATCCTTTAA	GTTGGGAACTGAAAGTCAAGATGTTTGCTTGCAAAGGAATTTGTTATGTTTTGGTAGTAGCGACTCAATGGGGCATAAGTTAAGGATTCGTACTCCAAGTGCCACGACCCGAAGATTGACAAACGACTTTAATCCTTTAA	140	1	WT or Sub	N/A
3899	TTTGGGAACTGAAAGTCAAGATGGTCGCTTGCAAAGGAATTTGTTATGTTTTGGTAGTAGCGACTCCATGGGGCATAAGTTTAGAATTCGTACTCCCAGTGCCATGACCAGAAGATTGACAAAGGACTTCAATCCTTTAA	GTTGGGAACTGAAAGTCAATATGTTTGCTTGCAAAGGAATTTGTTATGTTTTGGTAGTAGAGACTCCATGGGGCATAAGTTAAGGATTCGTACTCCAAGTGACACGACCCGAAGATTGACAAAGGACTTTAATCCTTTAA	140	1	WT or Sub	N/A
3900	TTTGGGAACTGAAAGTCAAGATGGTCGCTTGCAAAGGAATTTGTTATGTTTTGGTAGTAGCGACTCCATGGGGCATAAGTTTAGAATTCGTACTCCCAGTGCCATGACCAGAAGATTGACAAAGGACTTCAATCCTTTAA	GTTGGGAACTGAAAGTCAAGATGGTCGCTTGCAAAGGAATTTGTTATGTTTTGGTAGTAGCGACTCCATGGGGCATAAGTTTAGAATTCGTACTCCCAGTGCCATGACCAGAAAATTGACAAAGGACTTCAATCCTTTAA	140	1	WT or Sub	N/A
3901	TTTGGGAACTGAAAGTCAAGATGGTCGCTTGCAAAGGAATTTGTTATGTTTTGGTAGTAGCGACTCCATGGGGCATAAGTTTAGAATTCGTACTCCCAGTGCCATGACCAGAAGATTGACAAAGGACTTCAATCCTTTAA	GTTGGGAACTGAAAGTCAAGATGTTTGCTTGCAAAGG-ATTTGTTATGTTTTGGTAGTAGCGACTCCATGGGGCATAAGTTTAGAATTCGTACTCCCAGTGCCATGACCAGAAGATTGACAAAGGACTTCAATCCTTTAA	139	1	WT or Sub	N/A
3902	TTTGGGAACTGAAAGTCAAGATGGTCGCTTGCAAAGGAATTTGTTATGTTTTGGTAGTAGCGACTCCATGGGGCATAAGTTTAGAATTCGTACTCCCAGTGCCATGACCAGAAGATTGACAAAGGACTTCAATCCTTTAA	GTTGGGAACTGAAAGTCAAGATGTTTGCTTGCAAAGGAATTTGTTATGTTTTGGTAGTAGCGACACCATGGGGCATAAGTTTAGGATTCGTACTCCAAGTGCCACGACCCGAAGATTGACAAAGGACTTTAATCCTTTAA	140	1	WT or Sub	N/A
3903	TTTGGGAACTGAAAGTCAAGATGGTCGCTTGCAAAGGAATTTGTTATGTTTTGGTAGTAGCGACTCCATGGGGCATAAGTTTAGAATTCGTACTCCCAGTGCCATGACCAGAAGATTGACAAAGGACTTCAATCCTTTAA	GTTGGGAACTGAAAGTCAAGATGTTTGCTTGCAAAGG-ATTTGTTATGTTTTGGTAGTAGCGACTCCATGGGGCATAAGTTTAGAATTCGTACTCCCAGTGCCATGACCAGAAGATTGACAAAGGACTTCCATCCTTTAA	139	1	WT or Sub	N/A
3904	TTTGGGAACTGAAAGTCAAGATGGTCGCTTGCAAAGGAATTTGTTATGTTTTGGTAGTAGCGACTCCATGGGGCATAAGTTTAGAATTCGTACTCCCAGTGCCATGACCAGAAGATTGACAAAGGACTTCAATCCTTTAA	TTTGGGAACTGAAAGTCAAGATGGTCGCTTGCAAAGGAATTTGTTATGTTTTGGTAGTAGCGACTCCATGGGGCATAAGTTTAGAATTCGTACTCCCAGTACCATGACCATAAGATTGACAAAGGACTTCAATCCTTTAA	140	1	WT or Sub	N/A
3905	TTTGGGAACTGAAAGTCAAGATGGTCGCTTGCAAAGGAATTTGTTATGTTTTGGTAGTAGCGACTCCATGGGGCATAAGTTTAGAATTCGTACTCCCAGTGCCATGACCAGAAGATTGACAAAGGACTTCAATCCTTTAA	TTTGGGAACTGAAAGTCAAGATGGTCGCTTGCAAAGGAATTTGTTATGTTTTGATAGTAGCGACTCCATGGGGCCTAAGTTTAGAATTCGTACTCCCAGTGCCATGACCAGAAGATTGACAAAGGACTTCAATCCTTTAA	140	1	WT or Sub	N/A
3906	TTTGGGAACTGAAAGTCAAGATGGTCGCTTGCAAAGGAATTTGTTATGTTTTGGTAGTAGCGACTCCATGGGGCATAAGTTTAGAATTCGTACTCCCAGTGCCATGACCAGAAGATTGACAAAGGACTTCAATCCTTTAA	GTTGGGAACTGAAAGTCAAGATGTTTGCTTGCAAAGGAATTTGTTATGTTTTGGTAGTAGCGACTCCATGGGGCATAAGTTAAGAATTCGTACTCCCAGTGCCATGACCAGAAGATTGACAAAGGACCTCAATCCTTTAA	140	1	WT or Sub	N/A
3907	TTTGGGAACTGAAAGTCAAGATGGTCGCTTGCAAAGGAATTTGTTATGTTTTGGTAGTAGCGACTCCATGGGGCATAAGTTTAGAATTCGTACTCCCAGTGCCATGACCAGAAGATTGACAAAGGACTTCAATCCTTTAA	TTTGGGAACTGAAAGTAAAGATTGTCGCTTGCAAAGGAATTTGTTATGTTTTGGTAGTAGCGACTCCATGGGTCATAAGTTTAGAATTCGTACTCCCAGTGCCATGACCAGAAGATTGACAAAGGACTTCAATCCTTTAA	140	1	WT or Sub	N/A
3908	TTTGGGAACTGAAAGTCAAGATGGTCGCTTGCAAAGGAATTTGTTATGTTTTGGTAGTAGCGACTCCATGGGGCATAAGTTTAGAATTCGTACTCCCAGTGCCATGACCAGAAGATTGACAAAGGACTTCAATCCTTTAA	GTTGGGAACTGAAAGTCAAGATGTTTGCTTGCAAAGGAATTTGTTATGTATTGGTAGTAGCGACTCCATGGGGCATAAGTTAAGGATTCGTACTCCAAGTGCCACGACCAGAAGATTGACAAAGGACTTTAATCCTTTAA	140	1	WT or Sub	N/A
3909	TTTGGGAACTGAAAGTCAAGATGGTCGCTTGCAAAGGAATTTGTTATGTTTTGGTAGTAGCGACTCCATGGGGCATAAGTTTAGAATTCGTACTCCCAGTGCCATGACCAGAAGATTGACAAAGGACTTCAATCCTTTAA	TTTGGGAACTGAAAGTCAAGATGGTCGCTTGCAAAGGAATTTGTTATGTTTTGGTAGTAGCGACTCCATGGGGCATAAGTTTAGAATTCGTACTCCCAGTGCCATGACCAGAAGATTGATAAAGGACTTCAATCATTTAA	140	1	WT or Sub	N/A
3910	TTTGGGAACTGAAAGTCAAGATGGTCGCTTGCAAAGGAATTTGTTATGTTTTGGTAGTAGCGACTCCATGGGGCATAAGTTTAGAATTCGTACTCCCAGTGCCATGACCAGAAGATTGACAAAGGACTTCAATCCTTTAA	GTTGGGAACTGAAAGTCAAGATGTTTGCTTGCAAAGGAATTTGTTATGTTGTGGTAGTAGCGCCTCCATGGGGCATAAGTTAAGGATTCGTACTCCAAGTGCCACGACCCGAAGATTGACAAAGGACTTTAATCCTTTAA	140	1	WT or Sub	N/A
3911	TTTGGGAACTGAAAGTCAAGATGGTCGCTTGCAAAGGAATTTGTTATGTTTTGGTAGTAGCGACTCCATGGGGCATAAGTTTAGAATTCGTACTCCCAGTGCCATGACCAGAAGATTGACAAAGGACTTCAATCCTTTAA	GTTGGGAACTGAAAGTCAAGATGTTTGCTTGCAAAGGAATTTGTTATGTTTTGGTAGTAGCGACTCCATGGGGCATAAGTTCAGGATTCGTACTCCAAGTGCCACGACCCGAAGATAGACACAGGACTTTAATCCTTTAA	140	1	WT or Sub	N/A
3912	TTTGGGAACTGAAAGTCAAGATGGTCGCTTGCAAAGGAATTTGTTATGTTTTGGTAGTAGCGACTCCATGGGGCATAAGTTTAGAATTCGTACTCCCAGTGCCATGACCAGAAGATTGACAAAGGACTTCAATCCTTTAA	TTTGGGAACTGAAAGTCAAGATGGTCGCTTGCAAACGAATTTGTTATGTTTTGGAAGTAGCGACTCCATGGGGCATAAGTTTAGAATTCGTACTCCCAGTGCCATGACCAGAAGATTGACAAAGGACTTCAATCCTTTAA	140	1	WT or Sub	N/A
3913	TTTGGGAACTGAAAGTCAAGATGGTCGCTTGCAAAGGAATTTGTTATGTTTTGGTAGTAGCGACTCCATGGGGCATAAGTTTAGAATTCGTACTCCCAGTGCCATGACCAGAAGATTGACAAAGGACTTCAATCCTTTAA	GTTGGGAACTGAAAGTCAAGATGTTTGCTTGCAAAGGAATTTGTTATGTTTTTGTAGTAGCGACTCCATGGGGCATAAGTTAAGGATTCGTACTCCAAGTGCCACGACCCGAAGATTGACAAAGGACTTCAATCCTTTAA	140	1	WT or Sub	N/A
3914	TTTGGGAACTGAAAGTCAAGATGGTCGCTTGCAAAGGAATTTGTTATGTTTTGGTAGTAGCGACTCCATGGGGCATAAGTTTAGAATTCGTACTCCCAGTGCCATGACCAGAAGATTGACAAAGGACTTCAATCCTTTAA	GTTGGGAACTGAAAGTCAAGATGTTTGCTTGCAAAGGAATTTGTTATGTTTTGGTAGTAGCAACTCCATGGGGCATAAGTTAAGGATACGTACTCCAAGTGCCACGACCCGAAGATTGACAAAGGACTTTAATCCTTTAA	140	1	WT or Sub	N/A
3915	TTTGGGAACTGAAAGTCAAGATGGTCGCTTGCAAAGGAATTTGTTATGTTTTGGTAGTAGCGACTCCATGGGGCATAAGTTTAGAATTCGTACTCCCAGTGCCATGACCAGAAGATTGACAAAGGACTTCAATCCTTTAA	TTTGGGAACTGAAAGTCAAGATGGTCGCTTGCAAAGGAATTTGTTATGTTTTGGTAGTATCGACTCCATGGGGCATAAGTTTAGAATTCGTACTCCCAGTGCCATGACCAGAAGATTGACAAAGGACTTCAATCCATTAA	140	1	WT or Sub	N/A
3916	TTTGGGAACTGAAAGTCAAGATGGTCGCTTGCAAAGGAATTTGTTATGTTTTGGTAGTAGCGACTCCATGGGGCATAAGTTTAGAATTCGTACTCCCAGTGCCATGACCAGAAGATTGACAAAGGACTTCAATCCTTTAA	TTGGGGAACTGAAAGTCAAGATGGTCGCTTGCAAAGGAATTTGTTATGTTTTGGTAGTAGCGACTCCATGGGGCATAAGTTTAGAATTCGTACTCCCAGTGCCATGACCAGAAGATTGACAAAGGACTTTAATCCTTTAA	140	1	WT or Sub	N/A
3917	TTTGGGAACTGAAAGTCAAGATGGTCGCTTGCAAAGGAATTTGTTATGTTTTGGTAGTAGCGACTCCATGGGGCATAAGTTTAGAATTCGTACTCCCAGTGCCATGACCAGAAGATTGACAAAGGACTTCAATCCTTTAA	TTTGGGAACTGAAATTCAAGATGGTCGCTTGCAAAGGAATTTGTTATGTTTTGGTAGTAGAGACTCCATGGGGCATAAGTTTAGAATTCGTACTCCCAGTGCCATGACCAGAAGATTGACAAAGGACTTCAATCCTTTAA	140	1	WT or Sub	N/A
3918	TTTGGGAACTGAAAGTCAAGATGGTCGCTTGCAAAGGAATTTGTTATGTTTTGGTAGTAGCGACTCCATGGGGCATAAGTTTAGAATTCGTACTCCCAGTGCCATGACCAGAAGATTGACAAAGGACTTCAATCCTTTAA	GTTGGGAACTGAAAGTCAAGATGTTTGCTTGCAAAGGAATTTGTTATGTTTTGGTAGTATCGACTCCATGGGGCATAAGTTAAGGATTCGTACTCCAAGTGCCACTACCCGAAGATTGACAAAGGACTTTAATCCTTTAA	140	1	WT or Sub	N/A
3919	TTTGGGAACTGAAAGTCAAGATGGTCGCTTGCAAAGGAATTTGTTATGTTTTGGTAGTAGCGACTCCATGGGGCATAAGTTTAGAATTCGTACTCCCAGTGCCATGACCAGAAGATTGACAAAGGACTTCAATCCTTTAA	TTTGGGAACTGAAAGTCAAGATGGTCGCTTGCAAAGGAATTTGTTATGTTTTGGTAGTAGAGACTCCATGGGGCATAAGTTTAGAATTCGTACTCCCAGTGCCATGACCAGAAGATTGACAAATGACTTCAATCCTTTAA	140	1	WT or Sub	N/A
3920	TTTGGGAACTGAAAGTCAAGATGGTCGCTTGCAAAGGAATTTGTTATGTTTTGGTAGTAGCGACTCCATGGGGCATAAGTTTAGAATTCGTACTCCCAGTGCCATGACCAGAAGATTGACAAAGGACTTCAATCCTTTAA	TGTGGGAACTGAAAGTCAAGATGGTCGCTTGCAAAGGAATTTGTTCTGTTTTGGTAGTAGCGACTCCATGGGGCATAAGTTTAGAATTCGTACTCCCAGTGCCATGACCAGAAGATTGACAAAGGACTTCAATCCTTTAA	140	1	WT or Sub	N/A
3921	TTTGGGAACTGAAAGTCAAGATGGTCGCTTGCAAAGGAATTTGTTATGTTTTGGTAGTAGCGACTCCATGGGGCATAAGTTTAGAATTCGTACTCCCAGTGCCATGACCAGAAGATTGACAAAGGACTTCAATCCTTTAA	GTTGGGAACTGAAAGTCAATATGTTTGCTTGCAAAGGAATTTGTTATGTTTTGGTAGTAGAGACTCCATGGGGCATAAGTTAAGGATTCGTACTCCAAGTGCCACGACCCGAAGATTGACAAAGGACTTTAATCCTTTAA	140	1	WT or Sub	N/A
3922	TTTGGGAACTGAAAGTCAAGATGGTCGCTTGCAAAGGAATTTGTTATGTTTTGGTAGTAGCGACTCCATGGGGCATAAGTTTAGAATTCGTACTCCCAGTGCCATGACCAGAAGATTGACAAAGGACTTCAATCCTTTAA	GTTGGGAACTGAAAGTCAAGATGTTTGCTTGCAAAGGAATTTGTTATGTTTTGGTAGTAGCGACTCCATGGGGCATAAGGTTAGAATTCTTACTCACAGTGCCATGACCAGAAGATTGACAAAGGACTTCAATCCTTTAA	140	1	WT or Sub	N/A
3923	TTTGGGAACTGAAAGTCAAGATGGTCGCTTGCAAAGGAATTTGTTATGTTTTGGTAGTAGCGACTCCATGGGGCATAAGTTTAGAATTCGTACTCCCAGTGCCATGACCAGAAGATTGACAAAGGACTTCAATCCTTTAA	GTTGGGAACTGAAAGTCAAGATGGTCGCTTGCAAAGGAATTTGTTATGTTTTGGTAGTAGCGACTCCATGGGACATAAGTTTAGAATTCGTACTCCCAGTGCCATGACCAGAAGATTGACAAAGGACTTTAATCCTTTAA	140	1	WT or Sub	N/A
3924	TTTGGGAACTGAAAGTCAAGATGGTCGCTTGCAAAGGAATTTGTTATGTTTTGGTAGTAGCGACTCCATGGGGCATAAGTTTAGAATTCGTACTCCCAGTGCCATGACCAGAAGATTGACAAAGGACTTCAATCCTTTAA	GTTGGGAACTGAAAGTCAAGATGTTTGCTTGCAAAGGAATTTGTTATGTTTTGGTAGTAGCGACTCCATGGGGCATAAGTTTAGAATTCGTACTCCAAGTGCCATGACAAGAAGATTGACAAAGGACTTCAATCCTTTAA	140	1	WT or Sub	N/A
3925	TTTGGGAACTGAAAGTCAAGATGGTCGCTTGCAAAGGAATTTGTTATGTTTTGGTAGTAGCGACTCCATGGGGCATAAGTTTAGAATTCGTACTCCCAGTGCCATGACCAGAAGATTGACAAAGGACTTCAATCCTTTAA	GTTGGGAACTGAAAGTCAAGATGTTTGCTTGCAAAGGAAGTTGTTATGTTTTGGTAGTAGCGACTCAATGGGGCATAAGTTAAGGATTCTTACTCCAAGTGCCACGACCCGAAGATTGACAAAGGACTTTAATCCTTTAA	140	1	WT or Sub	N/A
3926	TTTGGGAACTGAAAGTCAAGATGGTCGCTTGCAAAGGAATTTGTTATGTTTTGGTAGTAGCGACTCCATGGGGCATAAGTTTAGAATTCGTACTCCCAGTGCCATGACCAGAAGATTGACAAAGGACTTCAATCCTTTAA	GTTGGGAACTGAAAGTCAAGATGTTTGCTTGCAAAGGACTTTGTTATGTTTTGGTAGTAGCGACTCCATGGGGCATAAGTTAAGGATTCGTACTCCAAGTGCCACGACCCGAATATTGACAAAGGACTTTAATCCTTTAA	140	1	WT or Sub	N/A
3927	TTTGGGAACTGAAAGTCAAGATGGTCGCTTGCAAAGGAATTTGTTATGTTTTGGTAGTAGCGACTCCATGGGGCATAAGTTTAGAATTCGTACTCCCAGTGCCATGACCAGAAGATTGACAAAGGACTTCAATCCTTTAA	GTTGGGAACTGAAAGTCAAGATGTTTGCTTGCAAAGGAATTTGTTATGTTTTGGGAGTAGCGACTCCATGGGGCATAAGTTAAGGATTCGTACTCCAAGTGCCACGACCCGAAGATTGACAAAGGACTTTAATCCTTTAA	140	1	WT or Sub	N/A
3928	TTTGGGAACTGAAAGTCAAGATGGTCGCTTGCAAAGGAATTTGTTATGTTTTGGTAGTAGCGACTCCATGGGGCATAAGTTTAGAATTCGTACTCCCAGTGCCATGACCAGAAGATTGACAAAGGACTTCAATCCTTTAA	GTTGGGAACTGAAAGTCAAGATGTTTGCTTGCAAAGGAATTTGTTATGTTTTGGTAGTAGCGACTCCATTGGGCATAAGTTAAGGATTCGTACTCCAAGTGCCACGACCCGAGGATTGACAAAGGACTTTAATCCTTTAA	140	1	WT or Sub	N/A
3929	TTTGGGAACTGAAAGTCAAGATGGTCGCTTGCAAAGGAATTTGTTATGTTTTGGTAGTAGCGACTCCATGGGGCATAAGTTTAGAATTCGTACTCCCAGTGCCATGACCAGAAGATTGACAAAGGACTTCAATCCTTTAA	GTTGGGAACTGAAAGTCAAGATGTTTGCTTGCAAAGGAATTTGTTATGTTTTGGTAGTAGCGACTCCATGGGGCATAAGTTAAGGATTCGTACTCCAAGTGCCACGACCAGAAGATCGACAAAGGACTTTAATCCTTTAA	140	1	WT or Sub	N/A
3930	TTTGGGAACTGAAAGTCAAGATGGTCGCTTGCAAAGGAATTTGTTATGTTTTGGTAGTAGCGACTCCATGGGGCATAAGTTTAGAATTCGTACTCCCAGTGCCATGACCAGAAGATTGACAAAGGACTTCAATCCTTTAA	GTTGGGAACTGAAAGTCCAGATGTTTGCTTGCAAAGGAATTTGTTATGTTTTGGTAGTAGCGACTCCATGGGGCATAAGTTAAGGATTCGTACTCCAAGTGACACGACCCGAAGATTGACAAAGGACTTTAATCCTTTAA	140	1	WT or Sub	N/A
3931	TTTGGGAACTGAAAGTCAAGATGGTCGCTTGCAAAGGAATTTGTTATGTTTTGGTAGTAGCGACTCCATGGGGCATAAGTTTAGAATTCGTACTCCCAGTGCCATGACCAGAAGATTGACAAAGGACTTCAATCCTTTAA	GTTGGGAACTGAAAGTCAAGATGTTTGCTTGCAAAGGAATTTGTGATGTTTTGGTCGTAGCGACTCCATGGGGCATAAGTTAAGGATTCGTACTCCAAGTGCCACGACCCGAAGATTGACAAAGGACTTTAATCCTTTAA	140	1	WT or Sub	N/A
3932	TTTGGGAACTGAAAGTCAAGATGGTCGCTTGCAAAGGAATTTGTTATGTTTTGGTAGTAGCGACTCCATGGGGCATAAGTTTAGAATTCGTACTCCCAGTGCCATGACCAGAAGATTGACAAAGGACTTCAATCCTTTAA	TTTGGGAACTGAAAGTCAAGATGTTCGCTTGCACAGGAATTTGTTATGTTTTGGTAGTAGCGACTCCATGGGGCATAAGTTTAGAATTCGTACTCCCAGTGCCATGACCAGAAGATTGACAAAGGACTTCAATCCTTTAA	140	1	WT or Sub	N/A
3933	TTTGGGAACTGAAAGTCAAGATGGTCGCTTGCAAAGGAATTTGTTATGTTTTGGTAGTAGCGACTCCATGGGGCATAAGTTTAGAATTCGTACTCCCAGTGCCATGACCAGAAGATTGACAAAGGACTTCAATCCTTTAA	GTTGGGAACTGAAAGTCAAGATGTTTGCTTGCAAAGGAATTTGTTATGTTTTGGTAGTAGCGACTCCATGGGGCATAAGTTAAGGATTCGTACTCCAATTGCCACGACCTGAAGATTGACAAAGGACTTTAATCCTTTAA	140	1	WT or Sub	N/A
3934	TTTGGGAACTGAAAGTCAAGATGGTCGCTTGCAAAGGAATTTGTTATGTTTTGGTAGTAGCGACTCCATGGGGCATAAGTTTAGAATTCGTACTCCCAGTGCCATGACCAGAAGATTGACAAAGGACTTCAATCCTTTAA	TTTGGGAACTGAAAGTCAAGATGGTCGCTTGCAAAGGAATTTGTTATGTTTTGGTAGTAGCGACTCCAAGGGGCATAAGTTTATAATTCGTACTCCCAGTGCCATGACCAGAAGATTGACAAAGGACTTCAATCCTTTAA	140	1	WT or Sub	N/A
3935	TTTGGGAACTGAAAGTCAAGATGGTCGCTTGCAAAGGAATTTGTTATGTTTTGGTAGTAGCGACTCCATGGGGCATAAGTTTAGAATTCGTACTCCCAGTGCCATGACCAGAAGATTGACAAAGGACTTCAATCCTTTAA	TTTGGGAACTGAAAGTCAAGAAGGTCGCTTGCAAAGGAATTTGTTATGTTTTGGTAGTAGCGACTCCATGGGGCATAAGTTTATAATTCGTACTCCCAGTGCCATGACCAGAAGATTGACAAAGGACTTCAATCCTTTAA	140	1	WT or Sub	N/A
3936	TTTGGGAACTGAAAGTCAAGATGGTCGCTTGCAAAGGAATTTGTTATGTTTTGGTAGTAGCGACTCCATGGGGCATAAGTTTAGAATTCGTACTCCCAGTGCCATGACCAGAAGATTGACAAAGGACTTCAATCCTTTAA	GTTGGGAACTGAAAGTCAAGATGTTTGCTTTCAAAGGAATTTGTTATGTTTTGGTAGTAGCGACTCCATGTGGCATAAGTTAAGGATTCGTACTCCAAGTGCCACGACCCGAAGATTGACAAAGGACTTTAATCCTTTAA	140	1	WT or Sub	N/A
3937	TTTGGGAACTGAAAGTCAAGATGGTCGCTTGCAAAGGAATTTGTTATGTTTTGGTAGTAGCGACTCCATGGGGCATAAGTTTAGAATTCGTACTCCCAGTGCCATGACCAGAAGATTGACAAAGGACTTCAATCCTTTAA	TTTGGGAACTGAAAGTCAAGATGGTCGCTTGCAAAGGAATTTGTTATGTCTTGGTAGTAACGACTCCATGGGGCATAAGTTTAGAATTCGTACTCCCAGTGCCATGACCAGAAGATTGACAAAGGACTTCAATCCTTTAA	140	1	WT or Sub	N/A
3938	TTTGGGAACTGAAAGTCAAGATGGTCGCTTGCAAAGGAATTTGTTATGTTTTGGTAGTAGCGACTCCATGGGGCATAAGTTTAGAATTCGTACTCCCAGTGCCATGACCAGAAGATTGACAAAGGACTTCAATCCTTTAA	GTTGGGAACTGAAAGTCAAGATGTTTGCTTGCAAAGGAATTTGTTATGTTTTGGTAGTAGCTACTCCATGGGGCATAAGTTAAGGATACGTACTCCAAGTGCCACGACCCGAAGATTGACAAAGGACTTTAATCCTTTAA	140	1	WT or Sub	N/A
3939	TTTGGGAACTGAAAGTCAAGATGGTCGCTTGCAAAGGAATTTGTTATGTTTTGGTAGTAGCGACTCCATGGGGCATAAGTTTAGAATTCGTACTCCCAGTGCCATGACCAGAAGATTGACAAAGGACTTCAATCCTTTAA	TTTGGGAAATGAAAGTCAAGATGGTCGCTTGCAAAGGAATTTCTTATGTTTTGGTATTAGCGACTCCATGGGGCATAAGTTTAGAATTCGTACTCCCAGTGCCATGACCAGCAGATTGACAAAGGACTTCAATCCTTTAA	140	1	WT or Sub	N/A
3940	TTTGGGAACTGAAAGTCAAGATGGTCGCTTGCAAAGGAATTTGTTATGTTTTGGTAGTAGCGACTCCATGGGGCATAAGTTTAGAATTCGTACTCCCAGTGCCATGACCAGAAGATTGACAAAGGACTTCAATCCTTTAA	TTTGGGAACTGAAAGTCAAGATGGTCGCTTGCAAAGGAATTTGTTATGTTTTGGTAGTAGCGACTCCATGGGGCATAAGTTTAGAATTCGTACTCCCAGTGCCAAGACCAGAAGATTGACAAAGGAATTCAATCCTTTAA	140	1	WT or Sub	N/A
3941	TTTGGGAACTGAAAGTCAAGATGGTCGCTTGCAAAGGAATTTGTTATGTTTTGGTAGTAGCGACTCCATGGGGCATAAGTTTAGAATTCGTACTCCCAGTGCCATGACCAGAAGATTGACAAAGGACTTCAATCCTTTAA	TTTGGGAACTGAAAGTCAAGATGGTCGCTTGCAAAGGAATTTGTTATGTTTTGGTAGTAGCGACTCCATGGGGCATAATTTTAGAATTCGTACTCCCAGTGCCATGACCAGAAGATTGACAAAGGACTTTAATCCTTTAA	140	1	WT or Sub	N/A
3942	TTTGGGAACTGAAAGTCAAGATGGTCGCTTGCAAAGGAATTTGTTATGTTTTGGTAGTAGCGACTCCATGGGGCATAAGTTTAGAATTCGTACTCCCAGTGCCATGACCAGAAGATTGACAAAGGACTTCAATCCTTTAA	TTTGTGAACTGAAAGTCAAGATGGTCGCTTGCAAAGGAATTTGTTATGTTTTGGTAGTAGCGACTCCATGGGACATAAGTTTAGAATTCGTACTCCCAGTGCCATGACCAGAAGATTGACAAAGGACTTCAATCCTTTAA	140	1	WT or Sub	N/A
3943	TTTGGGAACTGAAAGTCAAGATGGTCGCTTGCAAAGGAATTTGTTATGTTTTGGTAGTAGCGACTCCATGGGGCATAAGTTTAGAATTCGTACTCCCAGTGCCATGACCAGAAGATTGACAAAGGACTTCAATCCTTTAA	GTTGGGAACTGAAAGTCAAGATGTTCGCTTGCAAAGGAATTTGTTATGTTTTGGTAGTAGCGACTCCATGGGGCATAAGTTTAGGATTCGTACTCCAAGTGCCACGACCCGAAGATTGACAAAGGACTTTAATCCTTTAA	140	1	WT or Sub	N/A
3944	TTTGGGAACTGAAAGTCAAGATGGTCGCTTGCAAAGGAATTTGTTATGTTTTGGTAGTAGCGACTCCATGGGGCATAAGTTTAGAATTCGTACTCCCAGTGCCATGACCAGAAGATTGACAAAGGACTTCAATCCTTTAA	GTTGGGAACTGAAAGTCAAGATGTTTGCTTGCAAAGTAATTTGTTATGTTTTGGTAGTAGCGACTCCATGGGGCATAAGTTAAGGATTCGTACTCCAAGTGCCACGACCCGAAGATTGACAAAGTACTTTAATCCTTTAA	140	1	WT or Sub	N/A
3945	TTTGGGAACTGAAAGTCAAGATGGTCGCTTGCAAAGGAATTTGTTATGTTTTGGTAGTAGCGACTCCATGGGGCATAAGTTTAGAATTCGTACTCCCAGTGCCATGACCAGAAGATTGACAAAGGACTTCAATCCTTTAA	TTTGGGAACTGAAAGTCAAGATGGTCGCTTGCAAAGGAATTTGTTATGTTTTGGTAGTAGCGACTCAATGGGGCATAAGTTTAGAATTCGTACTCCCAGTGCCATGACCAGAAGATTGACAAATGACTTCAATCCTTTAA	140	1	WT or Sub	N/A
3946	TTTGGGAACTGAAAGTCAAGATGGTCGCTTGCAAAGGAATTTGTTATGTTTTGGTAGTAGCGACTCCATGGGGCATAAGTTTAGAATTCGTACTCCCAGTGCCATGACCAGAAGATTGACAAAGGACTTCAATCCTTTAA	TTTGGGAACTGAAAGTCAAGATGTTTGTTTGCAAAGGAATTTGTTATGTTTTGGTAGTAGCGACTCCATGGGGCATAAGTTAAGGATTCGTACTCCAAGTGCCACGACCCGAAGATTGACAAAGGACTTTAATCCTTTAA	140	1	WT or Sub	N/A
3947	TTTGGGAACTGAAAGTCAAGATGGTCGCTTGCAAAGGAATTTGTTATGTTTTGGTAGTAGCGACTCCATGGGGCATAAGTTTAGAATTCGTACTCCCAGTGCCATGACCAGAAGATTGACAAAGGACTTCAATCCTTTAA	TTTGGGAACTGAAAGTCAAGATGGTCGCTTGCAAAGGAATTTGTTATTTTTTGGTAGTAGCGACTCCATGGGGCATAAGTATAGAATTCGTACTCCCAGTGCCATGACCAGAAGATTGACAAAGGACTTCAATCCTTTAA	140	1	WT or Sub	N/A
3948	TTTGGGAACTGAAAGTCAAGATGGTCGCTTGCAAAGGAATTTGTTATGTTTTGGTAGTAGCGACTCCATGGGGCATAAGTTTAGAATTCGTACTCCCAGTGCCATGACCAGAAGATTGACAAAGGACTTCAATCCTTTAA	TTTGGGAAATGAAAGTCAAGATGGTCGCTTGCAAAGGAATTTGTTATGTTTAGGTAGTAGCGACTCCATGGGGCATAAGTTTAGAATTCGTACTCCCATTGCCATGACCAGAAGATTGACAAAGGACTTCAATCCTTTAA	140	1	WT or Sub	N/A
3949	TTTGGGAACTGAAAGTCAAGATGGTCGCTTGCAAAGGAATTTGTTATGTTTTGGTAGTAGCGACTCCATGGGGCATAAGTTTAGAATTCGTACTCCCAGTGCCATGACCAGAAGATTGACAAAGGACTTCAATCCTTTAA	TTTGGGAACTGAAAGTCAAGATGGTCGCTTGCAAAGGAATTTGTTATGTTTTGGTAGTAGCGACTCCATGGGGCATAAGTTTAGAATTCGTACTCCCAGTGCCATTACCAGAAGATTGACAAAGGACTTTAATCCTTTAA	140	1	WT or Sub	N/A
3950	TTTGGGAACTGAAAGTCAAGATGGTCGCTTGCAAAGGAATTTGTTATGTTTTGGTAGTAGCGACTCCATGGGGCATAAGTTTAGAATTCGTACTCCCAGTGCCATGACCAGAAGATTGACAAAGGACTTCAATCCTTTAA	TTTGGGAACTGAAAGTCAAGATGGTCGCTTGCAAAGGAATTTGTTATGTTTTGGTAGTAGCGACTCCATGGGGCATAAGTTTAGAATTCGTACTCCCAGTGCCATGACCAGAATATTGACAAAGTACTTCAATCCTTTAA	140	1	WT or Sub	N/A
3951	TTTGGGAACTGAAAGTCAAGATGGTCGCTTGCAAAGGAATTTGTTATGTTTTGGTAGTAGCGACTCCATGGGGCATAAGTTTAGAATTCGTACTCCCAGTGCCATGACCAGAAGATTGACAAAGGACTTCAATCCTTTAA	GTTGGGAACTGAAAGTCAATATGTTTGCTTGCAAAGGAATTTGTTATGTTTTGGTAGTAGCGAATCCATGGGGCATAAGTTAAGGATTCGTACTCCAAGTGACACGACCCGAAGATTGACAAAGGACTTTAATCCTTTAA	140	1	WT or Sub	N/A
3952	TTTGGGAACTGAAAGTCAAGATGGTCGCTTGCAAAGGAATTTGTTATGTTTTGGTAGTAGCGACTCCATGGGGCATAAGTTTAGAATTCGTACTCCCAGTGCCATGACCAGAAGATTGACAAAGGACTTCAATCCTTTAA	TTTGGGAACTGAAAGTCAAGATGGTCGCTTGCAAAGGAATTTGTTATGTTTTGGTAGTAGCGACTCCATGGGGCATAAGTTTAGAATTCGTTCTCCCAGTGCCATGACCAGAAGATTGACAAAGGACTTCAATCCTTTAA	140	1	WT or Sub	N/A
3953	TTTGGGAACTGAAAGTCAAGATGGTCGCTTGCAAAGGAATTTGTTATGTTTTGGTAGTAGCGACTCCATGGGGCATAAGTTTAGAATTCGTACTCCCAGTGCCATGACCAGAAGATTGACAAAGGACTTCAATCCTTTAA	TTTGGGAACTGAAAGTCAAGATGTTTGCTTGCAAAGGAATTTGTTATGTTTTGGTAGTAGCGACTCCATGGGGCATAAGTTTAGAATTCGTACTCCCAGTGCCGTGACCAGAAGATTGACAAAGGACTTCAATCCTTTAA	140	1	WT or Sub	N/A
3954	TTTGGGAACTGAAAGTCAAGATGGTCGCTTGCAAAGGAATTTGTTATGTTTTGGTAGTAGCGACTCCATGGGGCATAAGTTTAGAATTCGTACTCCCAGTGCCATGACCAGAAGATTGACAAAGGACTTCAATCCTTTAA	TTTGGGAACTGAAAGTCAAGATGGTCGCTTGCAAAGGAATTTGTTATGTTTTGGTAGTAGCGACTCCATGGGGCATAAGTTTAGAATTCGTACTGCCAGTGCCATGACCAGAAGATTGACAAAGGACTTCAATCCTTTAA	140	1	WT or Sub	N/A
3955	TTTGGGAACTGAAAGTCAAGATGGTCGCTTGCAAAGGAATTTGTTATGTTTTGGTAGTAGCGACTCCATGGGGCATAAGTTTAGAATTCGTACTCCCAGTGCCATGACCAGAAGATTGACAAAGGACTTCAATCCTTTAA	TTTGGGAACTGAAAGTCAAGATGTTTGCTTGCAAAGGAATTTGTTATGTTTTGGTAGTAGCGACTCCATGTGGCATAAGTTAAGGATTCGTACTCCAAGTGCCACGACCCGAAGATTGGCAAAGGACTTTAATCCTTTAA	140	1	WT or Sub	N/A
3956	TTTGGGAACTGAAAGTCAAGATGGTCGCTTGCAAAGGAATTTGTTATGTTTTGGTAGTAGCGACTCCATGGGGCATAAGTTTAGAATTCGTACTCCCAGTGCCATGACCAGAAGATTGACAAAGGACTTCAATCCTTTAA	TTTGGGAACTGAAAGTCAAGATGTTTGCTTGCAAAGGAATTTGTTATGTTTTGGTAGTAGCGACTCCATGGGGCATAAGTTAAGGATTCGTACTCCAAGTGCCACGACCCGAAGATTGGCAAAGGACTTTAATCCTTTAA	140	1	WT or Sub	N/A
3957	TTTGGGAACTGAAAGTCAAGATGGTCGCTTGCAAAGGAATTTGTTATGTTTTGGTAGTAGCGACTCCATGGGGCATAAGTTTAGAATTCGTACTCCCAGTGCCATGACCAGAAGATTGACAAAGGACTTCAATCCTTTAA	GTTGGGAACTGAAAGTCAAGATGTTTGCTTGCAAAGGAATTTGTTATGTTTTGGTAGTAGCGACTCAATTGGGCATAAGTTAAGGATTCGTACTCCAAGTGCCACGACCCGAAGATTGACAAAGGACTTTAATCCTTTAA	140	1	WT or Sub	N/A
3958	TTTGGGAACTGAAAGTCAAGATGGTCGCTTGCAAAGGAATTTGTTATGTTTTGGTAGTAGCGACTCCATGGGGCATAAGTTTAGAATTCGTACTCCCAGTGCCATGACCAGAAGATTGACAAAGGACTTCAATCCTTTAA	TTTGGGAACTGAAAGTCAAGATTGTCGCTTGCAAAGGAATTTGTTATGTTTTGGTAGTAGCGACTCCATGTGGCATAAGTTTAGAATTCGTACTCCCAGTGCCATGACAAGAAGATTGACAAAGGACTTCAATCCTTTAA	140	1	WT or Sub	N/A
3959	TTTGGGAACTGAAAGTCAAGATGGTCGCTTGCAAAGGAATTTGTTATGTTTTGGTAGTAGCGACTCCATGGGGCATAAGTTTAGAATTCGTACTCCCAGTGCCATGACCAGAAGATTGACAAAGGACTTCAATCCTTTAA	TTTGGGAACTGAAAGTCAAGATGGTCGCTTGCAAAGGAATTTGTTATGTTTTGGTAGTAGCGACTCCATGGGGCATAAGTTTAGAATTCGTACTCCCAGTGACATTACCAGAAGATTGACAAAGGACTTCAATCCTTTAA	140	1	WT or Sub	N/A
3960	TTTGGGAACTGAAAGTCAAGATGGTCGCTTGCAAAGGAATTTGTTATGTTTTGGTAGTAGCGACTCCATGGGGCATAAGTTTAGAATTCGTACTCCCAGTGCCATGACCAGAAGATTGACAAAGGACTTCAATCCTTTAA	TTTGGGAACTGAAAGTCAAGATTGTCGCTTGCAAAGGAATTTGTTATGTTTTTGTAGTAGCGACTCCATGGGGCATAAGTTTAGAATTCGTACTACCAGTGCCATGACCAGAAGATTGACAAAGGACTTCAATCCTTTAT	140	1	WT or Sub	N/A
3961	TTTGGGAACTGAAAGTCAAGATGGTCGCTTGCAAAGGAATTTGTTATGTTTTGGTAGTAGCGACTCCATGGGGCATAAGTTTAGAATTCGTACTCCCAGTGCCATGACCAGAAGATTGACAAAGGACTTCAATCCTTTAA	TTTGGGAACTGAAAGTCAAGATGTTCGCTTGCAAAGGAATTTGTTATGTTTTGGTAGTAGCGACTCCATGTGGCATAAGTTTAGAATTCGTACTACCAGTTCCATGACCAGAAGATTGACAAAGGACTTCAATCCTTTAA	140	1	WT or Sub	N/A
3962	TTTGGGAACTGAAAGTCAAGATGGTCGCTTGCAAAGGAATTTGTTATGTTTTGGTAGTAGCGACTCCATGGGGCATAAGTTTAGAATTCGTACTCCCAGTGCCATGACCAGAAGATTGACAAAGGACTTCAATCCTTTAA	GTTGGGAACTGAAAGTCAAGATCTTTGCTTGCAAAGGAATTTGTTATGTTTTGGTAGTAGCGACTCCATGGGGCATAAGTTAAGGATTCGTACTCCAAGTGCCACGACCCGAAGATTGACAAAGGACTTCAATCATTTAA	140	1	WT or Sub	N/A
3963	TTTGGGAACTGAAAGTCAAGATGGTCGCTTGCAAAGGAATTTGTTATGTTTTGGTAGTAGCGACTCCATGGGGCATAAGTTTAGAATTCGTACTCCCAGTGCCATGACCAGAAGATTGACAAAGGACTTCAATCCTTTAA	TTTGGGAACTGAAAGTCAAGATGGTCGCTATCAAAGGAATTTGTTATGTTTTGGTAGTAGCGACTCCATGGGGCCTAAGTTAAGGATTCGTACTCCAAGTGCCACGACCCGAAGATTGACAAAGGACTTTAATCCTTTAA	140	1	WT or Sub	N/A
3964	TTTGGGAACTGAAAGTCAAGATGGTCGCTTGCAAAGGAATTTGTTATGTTTTGGTAGTAGCGACTCCATGGGGCATAAGTTTAGAATTCGTACTCCCAGTGCCATGACCAGAAGATTGACAAAGGACTTCAATCCTTTAA	GTTGGGAACTGAAAGTCAAGATGTTTGCTTGCAAAGGAATTTGTTATGTTTTGGTAGTAGCGACTACATGGGGCATAAGTTAAGGATTCGTACTACAAGTTCCACGACCCGAAGATTGACAAAGGACTTTAATCCTTTAA	140	1	WT or Sub	N/A
3965	TTTGGGAACTGAAAGTCAAGATGGTCGCTTGCAAAGGAATTTGTTATGTTTTGGTAGTAGCGACTCCATGGGGCATAAGTTTAGAATTCGTACTCCCAGTGCCATGACCAGAAGATTGACAAAGGACTTCAATCCTTTAA	GTTGGGAACTGAAAGTCAAGATGTTTGCTAGCAAAGGAATTTGTTCTGTTTTGGTAGTAGCGACTCCATGGGGCATAAGTTCAGGATTCGTACTCCAAGTGCCACGACCCGAAGATTGACAAAGGACTTTAATCCTTTAA	140	1	WT or Sub	N/A
3966	TTTGGGAACTGAAAGTCAAGATGGTCGCTTGCAAAGGAATTTGTTATGTTTTGGTAGTAGCGACTCCATGGGGCATAAGTTTAGAATTCGTACTCCCAGTGCCATGACCAGAAGATTGACAAAGGACTTCAATCCTTTAA	TTTGGGAACTGAAAGTCAAGATGGTCGCTTGCAAAGGAATTTGTTATGTTTTGGTAGTAGCGACTCCATGGGTCATAAGTTTAGAATTCGTACTCCCAGTGCCATGACCAGAAGATTGACAAAGTACTTCAATCCTTTAA	140	1	WT or Sub	N/A
3967	TTTGGGAACTGAAAGTCAAGATGGTCGCTTGCAAAGGAATTTGTTATGTTTTGGTAGTAGCGACTCCATGGGGCATAAGTTTAGAATTCGTACTCCCAGTGCCATGACCAGAAGATTGACAAAGGACTTCAATCCTTTAA	GTTGGGAACTGAAAGTCAAGATGGTCGCTTGCAAAGGAATTTGTTATGTGTTGGTAGTAGCGACTCCATGGGGCATAAGTTTAGAATTCGTACTCCCAGTGCCATGACCAGAAGATTGACAAAGGACTTCAATCCTTTAA	140	1	WT or Sub	N/A
3968	TTTGGGAACTGAAAGTCAAGATGGTCGCTTGCAAAGGAATTTGTTATGTTTTGGTAGTAGCGACTCCATGGGGCATAAGTTTAGAATTCGTACTCCCAGTGCCATGACCAGAAGATTGACAAAGGACTTCAATCCTTTAA	GTTGGGAACTGAAAGACAATATGTTTGCTTGCAAAGGAATTTGTTATGTTTTGGTAGTAGCGACACCATTGGGCATAATTTAAGGATTCGTACTCAAAGTGCCACGACCCGAAGATTGACAAAGGACTTTAATCCTTTAA	140	1	WT or Sub	N/A
3969	TTTGGGAACTGAAAGTCAAGATGGTCGCTTGCAAAGGAATTTGTTATGTTTTGGTAGTAGCGACTCCATGGGGCATAAGTTTAGAATTCGTACTCCCAGTGCCATGACCAGAAGATTGACAAAGGACTTCAATCCTTTAA	GTTGGGAACTGAAAGTCAAGATGTTTGCTTGCAAAGGAATTTGTTATGTTTTGGTAGTAGAGACTCCATGGGGCATAAGTTAAGGATTAGTACTCCAAGTGCCACGACCCGAAGATTGACAAAGGACTTTAATCCTTTAA	140	1	WT or Sub	N/A
3970	TTTGGGAACTGAAAGTCAAGATGGTCGCTTGCAAAGGAATTTGTTATGTTTTGGTAGTAGCGACTCCATGGGGCATAAGTTTAGAATTCGTACTCCCAGTGCCATGACCAGAAGATTGACAAAGGACTTCAATCCTTTAA	TTTGGGAACTGAAAGTCAAGATGGTCGCTTGCAAAGGAATTTGTTATGTTTTGGTAGTAGCGACTCCATGGGGCATAAGTTAAGGATTCGTACTCCAAGTGCCACGACCCGAAGATTGACAAAGAACTTTAATCCTTTAA	140	1	WT or Sub	N/A
3971	TTTGGGAACTGAAAGTCAAGATGGTCGCTTGCAAAGGAATTTGTTATGTTTTGGTAGTAGCGACTCCATGGGGCATAAGTTTAGAATTCGTACTCCCAGTGCCATGACCAGAAGATTGACAAAGGACTTCAATCCTTTAA	GTTGGGAACTGAAAGTCAAGATGTTTGCTTGCAAAGGAATTTGTTATGTTTTGGTAGTAGCGACTCCAGGGGGCATAAGTTACGGATTCGTACTCCAAGTGCCACGACCCGAAGATTGACAAAGGACTTTAATCCTTTAA	140	1	WT or Sub	N/A
3972	TTTGGGAACTGAAAGTCAAGATGGTCGCTTGCAAAGGAATTTGTTATGTTTTGGTAGTAGCGACTCCATGGGGCATAAGTTTAGAATTCGTACTCCCAGTGCCATGACCAGAAGATTGACAAAGGACTTCAATCCTTTAA	GTTGGGAACTGAAAGTCAAGATGTTTGCTTGCAAAGGAATTTGTTATGTTTTTGTATTAGCGACTCCATGGGGCATAAGTTAATGATTCGTACTCCAAGTTCCACGACCCGAAGATTGACAAAGGACTTTAATCCTTTAA	140	1	WT or Sub	N/A
3973	TTTGGGAACTGAAAGTCAAGATGGTCGCTTGCAAAGGAATTTGTTATGTTTTGGTAGTAGCGACTCCATGGGGCATAAGTTTAGAATTCGTACTCCCAGTGCCATGACCAGAAGATTGACAAAGGACTTCAATCCTTTAA	GTTGGGAACTGAAAGTCAAGATGTTTGCTTGCAAAGGAATTTGTTATGTTTTGGTAGTAGCGACTCCATGGGGCCTAAGTTAAGGATTCGTACTCCAAGTGCAACGACCCGAAGATTGACAAAGGACTTTAATCCTTTAA	140	1	WT or Sub	N/A
3974	TTTGGGAACTGAAAGTCAAGATGGTCGCTTGCAAAGGAATTTGTTATGTTTTGGTAGTAGCGACTCCATGGGGCATAAGTTTAGAATTCGTACTCCCAGTGCCATGACCAGAAGATTGACAAAGGACTTCAATCCTTTAA	GTTGGGAACTGAAAGTCAAGATGTTTGCTTGCAAAGGAATTTGTTATGTTTTGGTAGTAGCGACTCCATCTGGCATAAGTTAAGGATTCGTACTCCAAGTGCCACGACCCGAAGAGTGACAAAGGACTTTAATCCTTTAA	140	1	WT or Sub	N/A
3975	TTTGGGAACTGAAAGTCAAGATGGTCGCTTGCAAAGGAATTTGTTATGTTTTGGTAGTAGCGACTCCATGGGGCATAAGTTTAGAATTCGTACTCCCAGTGCCATGACCAGAAGATTGACAAAGGACTTCAATCCTTTAA	TTTGGGAACTGAAAGTCAAGATGGTCGCTTGCAAAGGAATTTGTTATGTTTTGGTAGTAGCGACTCCATGGGGCATAAGTTTAGAATTCTTACTCCCAGTGCCATGACCAGAAGATTGACAAAGGACTTCAATCCGTTAA	140	1	WT or Sub	N/A
3976	TTTGGGAACTGAAAGTCAAGATGGTCGCTTGCAAAGGAATTTGTTATGTTTTGGTAGTAGCGACTCCATGGGGCATAAGTTTAGAATTCGTACTCCCAGTGCCATGACCAGAAGATTGACAAAGGACTTCAATCCTTTAA	GTTGGGAACTGAAAGTCAAGATGTTTGCTTGCAAAGGAATTTGTTATGTTTTGGTAGTAGCGACTCCATGGGGCATAAGTTAAGGATTCGTACTCCAAGTGCCATGACCAGAAGATTGACAACGGACTTCAATCCTTTAA	140	1	WT or Sub	N/A
3977	TTTGGGAACTGAAAGTCAAGATGGTCGCTTGCAAAGGAATTTGTTATGTTTTGGTAGTAGCGACTCCATGGGGCATAAGTTTAGAATTCGTACTCCCAGTGCCATGACCAGAAGATTGACAAAGGACTTCAATCCTTTAA	GTTGGGAACTGAAAGTCAAGATGTTTGCTTGCAAAGGAATTTGTTATG-TTTGGTAGTAGCGACTCCATGGGGCATAAGTTAAGGATTCGTACTCCAAGTGCCACGACCCGAAGATTGGCAAAGGACTTTAATCCTTTAA	139	1	WT or Sub	N/A
3978	TTTGGGAACTGAAAGTCAAGATGGTCGCTTGCAAAGGAATTTGTTATGTTTTGGTAGTAGCGACTCCATGGGGCATAAGTTTAGAATTCGTACTCCCAGTGCCATGACCAGAAGATTGACAAAGGACTTCAATCCTTTAA	GTTGGGAACTGAAAGTCAATATGTTTGCTTGCAAAGGAATTTGTTATGTTTTGGTAGTAGCGACTCCATGGGTCATAAGTTAAGGATTCGTACTCCAAGTGCCACGACCCGAAGATTGACAAAGGACTTTAATCCTTTAA	140	1	WT or Sub	N/A
3979	TTTGGGAACTGAAAGTCAAGATGGTCGCTTGCAAAGGAATTTGTTATGTTTTGGTAGTAGCGACTCCATGGGGCATAAGTTTAGAATTCGTACTCCCAGTGCCATGACCAGAAGATTGACAAAGGACTTCAATCCTTTAA	TTTGGGAACTGAAAGTCAAGATGGTCGCTTGCAAAGGAATTTGTTATGTTTTGGTAGTAGCGACTCCATGTGGCATAAGTTTAGAATTCGTAATCCCAGTGCCATGACAAGAAGATTGACAAAGGACTTCAATCCTTTAA	140	1	WT or Sub	N/A
3980	TTTGGGAACTGAAAGTCAAGATGGTCGCTTGCAAAGGAATTTGTTATGTTTTGGTAGTAGCGACTCCATGGGGCATAAGTTTAGAATTCGTACTCCCAGTGCCATGACCAGAAGATTGACAAAGGACTTCAATCCTTTAA	TTGGGGAACTGAAAGTCAAGATGGTCGCTTGCAAAGGAATTTGTTATGTTTTGGTAGTAGCGACTCCATGGGGCATAAGGTTATAATTCGTACTCCCAGTGCCATGACCAGAAGATTGACAAAGGACTTAAATCCTTTAA	140	1	WT or Sub	N/A
3981	TTTGGGAACTGAAAGTCAAGATGGTCGCTTGCAAAGGAATTTGTTATGTTTTGGTAGTAGCGACTCCATGGGGCATAAGTTTAGAATTCGTACTCCCAGTGCCATGACCAGAAGATTGACAAAGGACTTCAATCCTTTAA	TTTGGGAACTGAAAGTCAAGATGGTCGATTGCAAAGGAATTTGTTATGTTTTGGTATTATCGACTCCATGGGGCATAAGTTTAGAATTCGTACTCCCAGTGCCATGACCAGAAGATTGACAAAGGACTTCAATCCTTTAA	140	1	WT or Sub	N/A
3982	TTTGGGAACTGAAAGTCAAGATGGTCGCTTGCAAAGGAATTTGTTATGTTTTGGTAGTAGCGACTCCATGGGGCATAAGTTTAGAATTCGTACTCCCAGTGCCATGACCAGAAGATTGACAAAGGACTTCAATCCTTTAA	TTTGGGAACTGAAAGTCAAGAAGTTCGCTTGCAAAGGAATTTGTTATGTTTTTGTAGTAGCGACTCCATGGGGCATAAGTTTATAATTCGTACTCCCAGTGCCATGACCAGAATATTGACAAAGGACTTCAATCCTTTAA	140	1	WT or Sub	N/A
3983	TTTGGGAACTGAAAGTCAAGATGGTCGCTTGCAAAGGAATTTGTTATGTTTTGGTAGTAGCGACTCCATGGGGCATAAGTTTAGAATTCGTACTCCCAGTGCCATGACCAGAAGATTGACAAAGGACTTCAATCCTTTAA	GTTGGGAACTGAAAGTCAAGATGTTTGCTTGCAAAGGAATTTGTTATGTTTTGTTAGTAGCGACTCCATGGGGCATAAGTTTAGAATTCGTAATCCCAGTGCCATGACCAGAAGATTGACAAAGGACTTCAATCCTTGAA	140	1	WT or Sub	N/A
3984	TTTGGGAACTGAAAGTCAAGATGGTCGCTTGCAAAGGAATTTGTTATGTTTTGGTAGTAGCGACTCCATGGGGCATAAGTTTAGAATTCGTACTCCCAGTGCCATGACCAGAAGATTGACAAAGGACTTCAATCCTTTAA	GTTGGGAACTGAAAGTCAAGATGTTTGCTTGCAAAGGAATTTGTTATGTTTTGGTAGTAGCGACTCCATGGGGCATAAGTTAAGGATACGTACTCCAAGTGCCACGACCCGAACATTGACAAAGGACTTTAATCCTTTAA	140	1	WT or Sub	N/A
3985	TTTGGGAACTGAAAGTCAAGATGGTCGCTTGCAAAGGAATTTGTTATGTTTTGGTAGTAGCGACTCCATGGGGCATAAGTTTAGAATTCGTACTCCCAGTGCCATGACCAGAAGATTGACAAAGGACTTCAATCCTTTAA	GTTGGGAACTGAAAGTCAAGATGGTCGCTTGCAAAGGAATTTGTTATGTTTTGGTAGTAGCGACTCCAGGGGGCATAAGTTTAGAATTCGTACTCACAGTGCCATGACCAGAAGATTGACAAAGGACTTCAATCCTTTAA	140	1	WT or Sub	N/A
3986	TTTGGGAACTGAAAGTCAAGATGGTCGCTTGCAAAGGAATTTGTTATGTTTTGGTAGTAGCGACTCCATGGGGCATAAGTTTAGAATTCGTACTCCCAGTGCCATGACCAGAAGATTGACAAAGGACTTCAATCCTTTAA	GTTGGGAACTGAAAGTCAAGATGTTTGCTTGCAAAGGAATTGGTTATGTTTAGGTAGTAGCTACTCCATGGGGCATAAGTTAAGGATTCTTACTCCAATTGCAACGACCCGAAGATTGACAAAGGACTTTAATCCTTTAA	140	1	WT or Sub	N/A
3987	TTTGGGAACTGAAAGTCAAGATGGTCGCTTGCAAAGGAATTTGTTATGTTTTGGTAGTAGCGACTCCATGGGGCATAAGTTTAGAATTCGTACTCCCAGTGCCATGACCAGAAGATTGACAAAGGACTTCAATCCTTTAA	GTTGGGAACTGAAAGTCAATATGTTTGCTTGCAAAGGAATTTGTTATGTTTTGGTAGTAGCGACTCCATGGGGCATAAGTTAAGGATTCGTACTCCAAGTGCCACGACACGAAGATTGACAAAGGACTTTAATCCTTTAA	140	1	WT or Sub	N/A
3988	TTTGGGAACTGAAAGTCAAGATGGTCGCTTGCAAAGGAATTTGTTATGTTTTGGTAGTAGCGACTCCATGGGGCATAAGTTTAGAATTCGTACTCCCAGTGCCATGACCAGAAGATTGACAAAGGACTTCAATCCTTTAA	TTTGGGAACTGAAAGTCAAGATGGTCGCTTGCAAAGGAATTTGTTATGTTTTGGTAGTAGCTACTCCATGGGGCATAAGTTTAGAATTCGTACTCCCAGTGCCATGACAAGAACATTGACAAAGGACTTCAATCCTTTAA	140	1	WT or Sub	N/A
3989	TTTGGGAACTGAAAGTCAAGATGGTCGCTTGCAAAGGAATTTGTTATGTTTTGGTAGTAGCGACTCCATGGGGCATAAGTTTAGAATTCGTACTCCCAGTGCCATGACCAGAAGATTGACAAAGGACTTCAATCCTTTAA	TTTGGGAACTGAAAGTCAAGATGGTCGCTTGCAAAGGAATTTGTTATGTTTTGTTAGTATCGACTCCATGGGGCATAAGTTTATAATTCGTACTCCCAGTGCCATGACCAGAAGATTGACAAAGGACTTCAATCCTTTAA	140	1	WT or Sub	N/A
3990	TTTGGGAACTGAAAGTCAAGATGGTCGCTTGCAAAGGAATTTGTTATGTTTTGGTAGTAGCGACTCCATGGGGCATAAGTTTAGAATTCGTACTCCCAGTGCCATGACCAGAAGATTGACAAAGGACTTCAATCCTTTAA	GTTGGGAACTGAAAGTCAAGATGTTTGCTTGCAATGGAATTTGTGATGTTTTGGTAGTAGCGACTCCATGGGGCATAAGTTAAGGATTCGTACTCCAAGTGCCACGACCCGAAGATTGACAAAGGACTTTAATCCTTTAA	140	1	WT or Sub	N/A
3991	TTTGGGAACTGAAAGTCAAGATGGTCGCTTGCAAAGGAATTTGTTATGTTTTGGTAGTAGCGACTCCATGGGGCATAAGTTTAGAATTCGTACTCCCAGTGCCATGACCAGAAGATTGACAAAGGACTTCAATCCTTTAA	TTTGGGAACTGAAAGTCAAGATGGTCGCTTGCAAAGGAATTTGTTATGTTTTTGTAGTAGCGACTCCATGGGGCATAATTTTATAATTCGTACTCCCAGTGCCATGACCAGAAGATTGACAAAGGACTTCAATCCTTTAA	140	1	WT or Sub	N/A
3992	TTTGGGAACTGAAAGTCAAGATGGTCGCTTGCAAAGGAATTTGTTATGTTTTGGTAGTAGCGACTCCATGGGGCATAAGTTTAGAATTCGTACTCCCAGTGCCATGACCAGAAGATTGACAAAGGACTTCAATCCTTTAA	TTTGGGAACTGAAAGTCAAGATGGTCGCTTGCAAAGGAATATGTTATGTTTTGGTAGTAGCGACTCCATTGGGCATAAGTTTAGAATACGTACTCCCAGTGCCATGACCAGAAGATTGACAAAGGACTTCAATCCTTTAA	140	1	WT or Sub	N/A
3993	TTTGGGAACTGAAAGTCAAGATGGTCGCTTGCAAAGGAATTTGTTATGTTTTGGTAGTAGCGACTCCATGGGGCATAAGTTTAGAATTCGTACTCCCAGTGCCATGACCAGAAGATTGACAAAGGACTTCAATCCTTTAA	TTTGGGAACTGAAAGTCAAGATGTTTGCTTGCAAAGGAATTTGTTTTGTTTTGGTAGTAGCGACTCCATGGGGCATAAGTTAAGGATTCGTACTCCAAGTGCCACGACCCGAAGATTGACAAAGGACTTTAATCCTTTAA	140	1	WT or Sub	N/A
3994	TTTGGGAACTGAAAGTCAAGATGGTCGCTTGCAAAGGAATTTGTTATGTTTTGGTAGTAGCGACTCCATGGGGCATAAGTTTAGAATTCGTACTCCCAGTGCCATGACCAGAAGATTGACAAAGGACTTCAATCCTTTAA	GTTGGGAACTGAAAGTCAAGATGTTTGCATGCAAAGGAATTTGTTATGTTTTGGTAGTAGCGACTCCATGGGGCATAAGTTAAGGATTCGTACTCCAAGTGCCACGACCCGAAGATTGAAAAAGGACTTTAATCCTTTAA	140	1	WT or Sub	N/A
3995	TTTGGGAACTGAAAGTCAAGATGGTCGCTTGCAAAGGAATTTGTTATGTTTTGGTAGTAGCGACTCCATGGGGCATAAGTTTAGAATTCGTACTCCCAGTGCCATGACCAGAAGATTGACAAAGGACTTCAATCCTTTAA	TTTGGGAACTGAAAGTCAAGATGGTCGCTTGCAAAGGAATTTGTTATGTTTTGGTAGTAGCGACTCCATGGGGCATAAGTATAGAATTCGTACTCCCAGTGCCATTACCAGAAGATTGACAAAGGACTTCAATCCTTTAA	140	1	WT or Sub	N/A
3996	TTTGGGAACTGAAAGTCAAGATGGTCGCTTGCAAAGGAATTTGTTATGTTTTGGTAGTAGCGACTCCATGGGGCATAAGTTTAGAATTCGTACTCCCAGTGCCATGACCAGAAGATTGACAAAGGACTTCAATCCTTTAA	TTTGGGAACTGAAAGTCAAGATGGTCGCTTGCAAAGGAATTTGTTATGTTTTGGTAGTAGCGACTCCATAGGGCATAAGTTTAGACTTCGTACTCCCAGTGCCATGACCAGAAGATTGACAAAGGACTTCAATCCTTTAA	140	1	WT or Sub	N/A
3997	TTTGGGAACTGAAAGTCAAGATGGTCGCTTGCAAAGGAATTTGTTATGTTTTGGTAGTAGCGACTCCATGGGGCATAAGTTTAGAATTCGTACTCCCAGTGCCATGACCAGAAGATTGACAAAGGACTTCAATCCTTTAA	GTTGGGAACTGAAAGTCAAGATGTTTGCTTGCAAACGAATTTGTTATGTTTTGGTAGTAGCGACTCCATGGGGCATAAGTTAAGGATTCTTACTCCAATTGCCACGACCCGAAGATTGACAAAGGACTTTAATCCTTTAA	140	1	WT or Sub	N/A
3998	TTTGGGAACTGAAAGTCAAGATGGTCGCTTGCAAAGGAATTTGTTATGTTTTGGTAGTAGCGACTCCATGGGGCATAAGTTTAGAATTCGTACTCCCAGTGCCATGACCAGAAGATTGACAAAGGACTTCAATCCTTTAA	GTTGGGAACTGAAAGACAAGATGTTTGCTTGCAAAGGAATTTGTTATGTTTTGGTAGTAGCGACTCCATGGGGCATAAGTTAAGGATTCGTACTCCAAGTCACACGACCCGAAGATTGACAAAGGACTTTAATCCTTTAA	140	1	WT or Sub	N/A
3999	TTTGGGAACTGAAAGTCAAGATGGTCGCTTGCAAAGGAATTTGTTATGTTTTGGTAGTAGCGACTCCATGGGGCATAAGTTTAGAATTCGTACTCCCAGTGCCATGACCAGAAGATTGACAAAGGACTTCAATCCTTTAA	TTTGGGAACTGAAAGTCAAGATGGTCGCTTGCAAAGGAATTTGTTATGTTTTGGTAGTAGCGACTCCATAGGGCATAAGTTTAGAATTCGTATTCCCAGTGCCATGACCAGAAGATTGACAAAGGACTTCAATCCTTTAA	140	1	WT or Sub	N/A
4000	TTTGGGAACTGAAAGTCAAGATGGTCGCTTGCAAAGGAATTTGTTATGTTTTGGTAGTAGCGACTCCATGGGGCATAAGTTTAGAATTCGTACTCCCAGTGCCATGACCAGAAGATTGACAAAGGACTTCAATCCTTTAA	GTTGGGAACTGAAAGTCAAGATGGTCGCTTGCAAAGGAATTTGTTATGGTTTGGTAGTATCGACTCCATGTGGCATAAGTTTAGAATTCGTACTCACAGTGCCATGACCAGAAGATTGACAAAGGACTTCAATCCTTTAA	140	1	WT or Sub	N/A
4001	TTTGGGAACTGAAAGTCAAGATGGTCGCTTGCAAAGGAATTTGTTATGTTTTGGTAGTAGCGACTCCATGGGGCATAAGTTTAGAATTCGTACTCCCAGTGCCATGACCAGAAGATTGACAAAGGACTTCAATCCTTTAA	GTTGGGAACTGAAAGTCAATATGTTTGCTTGCAAAGGAATTTGTTATGTTTTGGTAGTAGAGAATCCATGGGGCATAAGTTTAGAATTCGTACTCACAGTGCCATGACCAGAAGATTGACAAAGGACTTCAATCCTTTAA	140	1	WT or Sub	N/A
4002	TTTGGGAACTGAAAGTCAAGATGGTCGCTTGCAAAGGAATTTGTTATGTTTTGGTAGTAGCGACTCCATGGGGCATAAGTTTAGAATTCGTACTCCCAGTGCCATGACCAGAAGATTGACAAAGGACTTCAATCCTTTAA	TTTGGGAACTGAAAGTCAAGATGGTCGCTTACAAAGGAATTTGTTATGTTTTGGTAGTAGCGACTCCATTGGGCATAAGTTTAGAATTCGTACTCCCAGTGCCATGACCAGAAGATTGACAAAGGACTTCAATCCTTTAA	140	1	WT or Sub	N/A
4003	TTTGGGAACTGAAAGTCAAGATGGTCGCTTGCAAAGGAATTTGTTATGTTTTGGTAGTAGCGACTCCATGGGGCATAAGTTTAGAATTCGTACTCCCAGTGCCATGACCAGAAGATTGACAAAGGACTTCAATCCTTTAA	TTTGGGAACTGAAAGTCAAGATGGTCGCTTGCAAAGGAATTTGTTATGTTTTGGTAGTATAGACTCCATGGGGCATAAGTTAATAATTCGTACTCCCAGTGCCATGACCAGAAGATTGACAAAGGACTTCAATCCTTTAA	140	1	WT or Sub	N/A
4004	TTTGGGAACTGAAAGTCAAGATGGTCGCTTGCAAAGGAATTTGTTATGTTTTGGTAGTAGCGACTCCATGGGGCATAAGTTTAGAATTCGTACTCCCAGTGCCATGACCAGAAGATTGACAAAGGACTTCAATCCTTTAA	TTTGGGAACTGAAAGTCAAGATGTTCGCTTGCAAAGGAATTTTTTATGTTTTGGTAGTAGCGACTCCATGGGGCATAAGTTTAGAATTCGTACTCCCAGTGCCATGACCAGAAGATTGACAAAGGACTTCAATCCTTTAA	140	1	WT or Sub	N/A
4005	TTTGGGAACTGAAAGTCAAGATGGTCGCTTGCAAAGGAATTTGTTATGTTTTGGTAGTAGCGACTCCATGGGGCATAAGTTTAGAATTCGTACTCCCAGTGCCATGACCAGAAGATTGACAAAGGACTTCAATCCTTTAA	GTTGGGAACTGAAAGTCAAGATGTTTGCTTGCAAAGGAATTTGTTATGTTTTGGTAGTAGCTACTCCATGGGGCATAAGTTAAGGATTCGTACT-CCAGTGCCATGACCAGAAGATTGACAAAGGACTTCGATCCTTTAA	139	1	WT or Sub	N/A
4006	TTTGGGAACTGAAAGTCAAGATGGTCGCTTGCAAAGGAATTTGTTATGTTTTGGTAGTAGCGACTCCATGGGGCATAAGTTTAGAATTCGTACTCCCAGTGCCATGACCAGAAGATTGACAAAGGACTTCAATCCTTTAA	TTTGGGAACTGAAAGTCAAGATGTTTGCTTGCAAAGGAATTTGTTATGTTTTGGTAGTAGCGACTCCATTGGGCATAAGTTAAGTATTAGTACTCCAAGTGCCACTACCCGAAGATTGACAAAGGACTTTAATCCTTTAA	140	1	WT or Sub	N/A
4007	TTTGGGAACTGAAAGTCAAGATGGTCGCTTGCAAAGGAATTTGTTATGTTTTGGTAGTAGCGACTCCATGGGGCATAAGTTTAGAATTCGTACTCCCAGTGCCATGACCAGAAGATTGACAAAGGACTTCAATCCTTTAA	TTTGGGAACTGAAAGTCAAGATGGTCGCTTGCAAAGGAATTTTTTATGTTTTGGTATTAGCGACTCCATGGGGGATAAGTTTAGAATTCGTACTCCCAGTGACATGACCAGAAGATTGACAAAGGACTTCAATCCTTTAC	140	1	WT or Sub	N/A
4008	TTTGGGAACTGAAAGTCAAGATGGTCGCTTGCAAAGGAATTTGTTATGTTTTGGTAGTAGCGACTCCATGGGGCATAAGTTTAGAATTCGTACTCCCAGTGCCATGACCAGAAGATTGACAAAGGACTTCAATCCTTTAA	TTTGGGAACTGAAAGTCAAGATGGTCGCTCGCAAAGGAATTTGTTATGTTTTGGTAGTATCGACTCCATGGGGCATAAGTTAAGTATTCGTACTCCAAGTGACACGACCCGAAGATTGACAAATGACTTTAATCCTTTAA	140	1	WT or Sub	N/A
4009	TTTGGGAACTGAAAGTCAAGATGGTCGCTTGCAAAGGAATTTGTTATGTTTTGGTAGTAGCGACTCCATGGGGCATAAGTTTAGAATTCGTACTCCCAGTGCCATGACCAGAAGATTGACAAAGGACTTCAATCCTTTAA	TTTGGGAACTGAAAGTCAAGATGGTCGCTTGCAAAGGAATTTGATATGTTTTGGTAGTAGCGACTCAATGGGGCATAAGTTTAGAATTCGTACTCCCAGTGCCATGACCAGAAGATTGACAAAGGACTTCAATCCTTTAA	140	1	WT or Sub	N/A
4010	TTTGGGAACTGAAAGTCAAGATGGTCGCTTGCAAAGGAATTTGTTATGTTTTGGTAGTAGCGACTCCATGGGGCATAAGTTTAGAATTCGTACTCCCAGTGCCATGACCAGAAGATTGACAAAGGACTTCAATCCTTTAA	TTTGGGAACTGAAAGTCAAGATGGTCGCTAGCAAAGGAATTTGTTATGTTTTGGTAGTAGCGACTCCATGGGGCATAAGTTTAGAATTCGTACTCCCAGTGCCATGACCAGAAGATTGACAAAGGACTTCAATCATTTAA	140	1	WT or Sub	N/A
4011	TTTGGGAACTGAAAGTCAAGATGGTCGCTTGCAAAGGAATTTGTTATGTTTTGGTAGTAGCGACTCCATGGGGCATAAGTTTAGAATTCGTACTCCCAGTGCCATGACCAGAAGATTGACAAAGGACTTCAATCCTTTAA	GTTGGGAACTGAAAGTCAAGATGTTTGCTTGCAAAGGAATTTGTCATGTTTTGGTAGTAGCGACTCCATGGGGCATAAGTTTAGAATTCGTACTCCCAGTGCCATGACCAGAAGATTGACAAAGGACTTCAATCCTTTAA	140	1	WT or Sub	N/A
4012	TTTGGGAACTGAAAGTCAAGATGGTCGCTTGCAAAGGAATTTGTTATGTTTTGGTAGTAGCGACTCCATGGGGCATAAGTTTAGAATTCGTACTCCCAGTGCCATGACCAGAAGATTGACAAAGGACTTCAATCCTTTAA	TTTGGGAACTGAAAGTCAAGATGGTCGCTTGCAAAGGAATATGTTATGTTTTGGTAGTAGAGACTCCATGGGGCATAAGTTTAGAATTCGTACTCCCAGTGCCATGACCAGAAGATTGACAAAGGACTTCAATCCTTTAA	140	1	WT or Sub	N/A
4013	TTTGGGAACTGAAAGTCAAGATGGTCGCTTGCAAAGGAATTTGTTATGTTTTGGTAGTAGCGACTCCATGGGGCATAAGTTTAGAATTCGTACTCCCAGTGCCATGACCAGAAGATTGACAAAGGACTTCAATCCTTTAA	TTTGGGAACTGAAAGTCAAGATGGTCGCTTGCAAAGGAATTTTTTATGTTTTTGTAGTAGCGACTCCATGGGGCATAATTTTAGAATTCGTACTCCCAGTGCCATGACCAGAAGATTGACAAAGGACTTCAATCCTTTAA	140	1	WT or Sub	N/A
4014	TTTGGGAACTGAAAGTCAAGATGGTCGCTTGCAAAGGAATTTGTTATGTTTTGGTAGTAGCGACTCCATGGGGCATAAGTTTAGAATTCGTACTCCCAGTGCCATGACCAGAAGATTGACAAAGGACTTCAATCCTTTAA	TTTGGGAACTGACAGTCAAGATGGTCGCTTGCAAAGGAATGTGTTATGTTTTGGTAGTAGCGACTCCATGGGGCATATGGTTAGAATTCGTACTCCCAGTGCCATGACCAGAAGATTGACAAAGGACTTCAATCCTTTAA	140	1	WT or Sub	N/A
4015	TTTGGGAACTGAAAGTCAAGATGGTCGCTTGCAAAGGAATTTGTTATGTTTTGGTAGTAGCGACTCCATGGGGCATAAGTTTAGAATTCGTACTCCCAGTGCCATGACCAGAAGATTGACAAAGGACTTCAATCCTTTAA	GTTGGGAACTGAAAGTCAAGATGTTTGCTTGCAAAGGAATTTGTTATGTTTTGGTAGTAGCGACTCCATGGGGCATAAGTTAAGGATTCGTACTCCAAGTGCCAAGACCCGAATATTGACAAAGGACTTTAATCCTTTAA	140	1	WT or Sub	N/A
4016	TTTGGGAACTGAAAGTCAAGATGGTCGCTTGCAAAGGAATTTGTTATGTTTTGGTAGTAGCGACTCCATGGGGCATAAGTTTAGAATTCGTACTCCCAGTGCCATGACCAGAAGATTGACAAAGGACTTCAATCCTTTAA	TTTGGGAACTGAAAGTCAAGATGGTCGATTGCAAAGGAATTTGTTATGTTTTGGTAGTAGCTACTCCATGGGGCATAAGTTTAGAATTCGTACTCCCAGTGCCATGACCAGAAGATTGACAAAGGACTTCAATCCTTTAA	140	1	WT or Sub	N/A
4017	TTTGGGAACTGAAAGTCAAGATGGTCGCTTGCAAAGGAATTTGTTATGTTTTGGTAGTAGCGACTCCATGGGGCATAAGTTTAGAATTCGTACTCCCAGTGCCATGACCAGAAGATTGACAAAGGACTTCAATCCTTTAA	GTTGGGAACTGAAAGTCAAGATGTTTGCTTGCAAAGGAATTTGTTATGTTTTGGTAGTAGCGACTCCATGTGGCATAAGTTAAGGATTCGTACTACAAGTGCCACGACCCGAAGATTGACAAAGGACTTTAATCCTTTAA	140	1	WT or Sub	N/A
4018	TTTGGGAACTGAAAGTCAAGATGGTCGCTTGCAAAGGAATTTGTTATGTTTTGGTAGTAGCGACTCCATGGGGCATAAGTTTAGAATTCGTACTCCCAGTGCCATGACCAGAAGATTGACAAAGGACTTCAATCCTTTAA	TTTGGGAACTGAAAGTCAAGATGGTCGCTTGCAAAGGAATTTGTTATGTTTTGGTAGTAGCGACTCAATGGGGCATAAGTTTAGAATTCGTACTCCCAGTGACATGACCAGAAGATTGACAAAGGACTTCAATCCTTTAA	140	1	WT or Sub	N/A
4019	TTTGGGAACTGAAAGTCAAGATGGTCGCTTGCAAAGGAATTTGTTATGTTTTGGTAGTAGCGACTCCATGGGGCATAAGTTTAGAATTCGTACTCCCAGTGCCATGACCAGAAGATTGACAAAGGACTTCAATCCTTTAA	TTTGGGAACAGAAAGTCAATATGGTCGCTAGCAAAGGAATTTGTTATGTTTTGGTAGTAGCGACTCCATGGGGCATAAGTTTAGAATTCGTACTCCCAGAGCCATGACCAGAAGATTGACAAAGGACTTCAATCCTTTAA	140	1	WT or Sub	N/A
4020	TTTGGGAACTGAAAGTCAAGATGGTCGCTTGCAAAGGAATTTGTTATGTTTTGGTAGTAGCGACTCCATGGGGCATAAGTTTAGAATTCGTACTCCCAGTGCCATGACCAGAAGATTGACAAAGGACTTCAATCCTTTAA	GTTGGGAACTGAAAGTCAAGATGTTTGCTTGCAAAGGAATTTGTTATGTTTTGGTAGTAGCGACTCCATGGGGCATAAGTTAAGGATTCGTACTCCAAGTTCCACGACCCGAAGATTGACAAATGACTTTAATCCTTTAA	140	1	WT or Sub	N/A
4021	TTTGGGAACTGAAAGTCAAGATGGTCGCTTGCAAAGGAATTTGTTATGTTTTGGTAGTAGCGACTCCATGGGGCATAAGTTTAGAATTCGTACTCCCAGTGCCATGACCAGAAGATTGACAAAGGACTTCAATCCTTTAA	GTTGGGAACTGAAAGTCAAAATGTTTGCTTGCAAAGTAATTTGTTATGTTTTGGTAGTAGCGACTCCATGGGGCATAAGTTAAGGATTCGTACTCCAAGTGCCACGACCCTAAGATTGACAAAGGACTTTAATCCTTTAA	140	1	WT or Sub	N/A
4022	TTTGGGAACTGAAAGTCAAGATGGTCGCTTGCAAAGGAATTTGTTATGTTTTGGTAGTAGCGACTCCATGGGGCATAAGTTTAGAATTCGTACTCCCAGTGCCATGACCAGAAGATTGACAAAGGACTTCAATCCTTTAA	TTTGGGAACTGAAAGTCAAGATGGTCACTTGCAAAGGAATTTGTTATGTTTTGGTAGTAGCGACTCCATGGGGCATAATTTTAGAATTCGTACTCCCAGTGCCATGACCAGAAGATTGACAAAGGACTTCAATCCTTTAA	140	1	WT or Sub	N/A
4023	TTTGGGAACTGAAAGTCAAGATGGTCGCTTGCAAAGGAATTTGTTATGTTTTGGTAGTAGCGACTCCATGGGGCATAAGTTTAGAATTCGTACTCCCAGTGCCATGACCAGAAGATTGACAAAGGACTTCAATCCTTTAA	GTTGGGAACTGAAAGTCAAGATGGTCGCTCGCAAAGGAATTTGTTATGTTTTGGTAGTAGCGACTCCATGGGGCATAAGTTTAGAATTCGTACTCCCAGTGCCATGACCAGAAGATTGACAAAGGACTTCAATCCTTTAA	140	1	WT or Sub	N/A
4024	TTTGGGAACTGAAAGTCAAGATGGTCGCTTGCAAAGGAATTTGTTATGTTTTGGTAGTAGCGACTCCATGGGGCATAAGTTTAGAATTCGTACTCCCAGTGCCATGACCAGAAGATTGACAAAGGACTTCAATCCTTTAA	GTTGGGAACTGAAAGTCAAGATGTTTGCTTGCAATGGAATTTGTTATGTTTTGGTAGTAGCGACTACATGGGGCATAAGTTAAGGATTCGTACTCCAAGTGCCACGACCCGAATATTGACAAATGACTTTAATCCTTTAA	140	1	WT or Sub	N/A
4025	TTTGGGAACTGAAAGTCAAGATGGTCGCTTGCAAAGGAATTTGTTATGTTTTGGTAGTAGCGACTCCATGGGGCATAAGTTTAGAATTCGTACTCCCAGTGCCATGACCAGAAGATTGACAAAGGACTTCAATCCTTTAA	GTTGGGAACTGAAAGTCAAGATGTTTGCTTGCAAAGGAATTTGTTATGTTTTGGTAGTAGCGACTACATGGGGCATAAGTTAAGAATTCGTACTCCCAGTGCCATGACCAGAAGATTGACAAAGGACTTCAATCCTTTAA	140	1	WT or Sub	N/A
4026	TTTGGGAACTGAAAGTCAAGATGGTCGCTTGCAAAGGAATTTGTTATGTTTTGGTAGTAGCGACTCCATGGGGCATAAGTTTAGAATTCGTACTCCCAGTGCCATGACCAGAAGATTGACAAAGGACTTCAATCCTTTAA	TTTGGGAACTGAAAGTCAAGATGGTCGCTTGCAAAGGAATTTGTTATGTTTTGGTAGTAGAGACTCCATGGGGCATAAGTTTAGAATTCGTACTCACAGTGCCATGACCAGAAGATTGACAAATGACTTCAATCCTTTAA	140	1	WT or Sub	N/A
4027	TTTGGGAACTGAAAGTCAAGATGGTCGCTTGCAAAGGAATTTGTTATGTTTTGGTAGTAGCGACTCCATGGGGCATAAGTTTAGAATTCGTACTCCCAGTGCCATGACCAGAAGATTGACAAAGGACTTCAATCCTTTAA	GTTGGGAACTGAAAGTCAAGATGTTTGCTTTCAAAGGAATTTGTTATGTTTTGGTAGTAGCGACTCCATGGGGCATAAGTTTAGAAATCGTACTCCCAGTGCCATGACCAGAAGATTGACAAAGGACTTCAATCATTTAA	140	1	WT or Sub	N/A
4028	TTTGGGAACTGAAAGTCAAGATGGTCGCTTGCAAAGGAATTTGTTATGTTTTGGTAGTAGCGACTCCATGGGGCATAAGTTTAGAATTCGTACTCCCAGTGCCATGACCAGAAGATTGACAAAGGACTTCAATCCTTTAA	GTTGGGAACTGAAAGTCAAGATGTTTGCTTGCAAAGGAATTAGTTATGTTTTGGTAGTAGCTACTCCATGGGGCATAAGTTAAGGATTCGTACTCCAAGTGCCACGACCCGAAGATTGGCAAAGGACTTCAATCCTTTAA	140	1	WT or Sub	N/A
4029	TTTGGGAACTGAAAGTCAAGATGGTCGCTTGCAAAGGAATTTGTTATGTTTTGGTAGTAGCGACTCCATGGGGCATAAGTTTAGAATTCGTACTCCCAGTGCCATGACCAGAAGATTGACAAAGGACTTCAATCCTTTAA	TTTGGGAACTGAAAGTCAAGATGGTCGCTTGCAAAGGAATTTGTTATGTTTTGGTAGTAGCGACTCCATGGGACATAAGTTTAGAACTCGTACTCCCAGTGCCATGACCAGAAGATTGACAAAGGACTTCAATCCTTTAA	140	1	WT or Sub	N/A
4030	TTTGGGAACTGAAAGTCAAGATGGTCGCTTGCAAAGGAATTTGTTATGTTTTGGTAGTAGCGACTCCATGGGGCATAAGTTTAGAATTCGTACTCCCAGTGCCATGACCAGAAGATTGACAAAGGACTTCAATCCTTTAA	TTTGGGAACTGAAAGTCAAGATGGTCGCTTGCAAAGGAATTTGTTATGTTTTGGTAGTAGCGACTCCATGGGGCATAAGTTAAGGATTCGTACTCCAAGTGACACGACCCGAAGATTGACAAATGACTTTAATCCTTTAA	140	1	WT or Sub	N/A
4031	TTTGGGAACTGAAAGTCAAGATGGTCGCTTGCAAAGGAATTTGTTATGTTTTGGTAGTAGCGACTCCATGGGGCATAAGTTTAGAATTCGTACTCCCAGTGCCATGACCAGAAGATTGACAAAGGACTTCAATCCTTTAA	GTTGGGAACTGAAAGTCAAGATGTTTGCTTGCAAAGGAATTTGTTATGTTTTGGTAGTAGCGACTCCATGGGGCATAAGTTAAGGATTCGTACTCCAAGTGCCACGACCCGAAGATTGGCAAAGGACTTCAATCCTTTAA	140	1	WT or Sub	N/A
4032	TTTGGGAACTGAAAGTCAAGATGGTCGCTTGCAAAGGAATTTGTTATGTTTTGGTAGTAGCGACTCCATGGGGCATAAGTTTAGAATTCGTACTCCCAGTGCCATGACCAGAAGATTGACAAAGGACTTCAATCCTTTAA	GTTGGGAACTGAAAGTCACGATGTTTGCTTGCAAAGGACTTTGTTATGTTTTGGTAGTAGCGACTCCATGGGGCATAAGTTAAGGATTCGGACTCCAAGTGCCACGACCCGAAGATTGACAAAGGACTTTAATCCTTTAA	140	1	WT or Sub	N/A
4033	TTTGGGAACTGAAAGTCAAGATGGTCGCTTGCAAAGGAATTTGTTATGTTTTGGTAGTAGCGACTCCATGGGGCATAAGTTTAGAATTCGTACTCCCAGTGCCATGACCAGAAGATTGACAAAGGACTTCAATCCTTTAA	TTTGGGAACTGAAAGTCAAGATGGTCGCTTGCAAAGGAATGTGTTATGTTTTGGTAGTAGCGACTCCATGGGGCATAAGTTTAGAATTCGTACTCCCAGTGCCACGACCCGAAGATTGACAAAGGACTTTAATCCTTTAA	140	1	WT or Sub	N/A
4034	TTTGGGAACTGAAAGTCAAGATGGTCGCTTGCAAAGGAATTTGTTATGTTTTGGTAGTAGCGACTCCATGGGGCATAAGTTTAGAATTCGTACTCCCAGTGCCATGACCAGAAGATTGACAAAGGACTTCAATCCTTTAA	GTTGGGAACTGAAAGTCAAGATGTTTGCTTGCAAAGGAATTTGTTATTTTTTGGTAGTAGCGACTCCATGTGGCATAAGTTAAGGATTCGTACTCCAAGTGCCACGACCCGAAGATTGACAAAGGACTTTAATCCTTTAA	140	1	WT or Sub	N/A
4035	TTTGGGAACTGAAAGTCAAGATGGTCGCTTGCAAAGGAATTTGTTATGTTTTGGTAGTAGCGACTCCATGGGGCATAAGTTTAGAATTCGTACTCCCAGTGCCATGACCAGAAGATTGACAAAGGACTTCAATCCTTTAA	TTTGGGAACTGAAAGTCAAGATGGTCACTTGCAAAGGAATTTGTTATGTTTTGGTAGTAGCGACTCCATGGGGCATAAGTTAAGAATTCGTACTCCCAGTGCCATGACCAGAAGATTGACAAAGGACTTCAATCCTTTAA	140	1	WT or Sub	N/A
4036	TTTGGGAACTGAAAGTCAAGATGGTCGCTTGCAAAGGAATTTGTTATGTTTTGGTAGTAGCGACTCCATGGGGCATAAGTTTAGAATTCGTACTCCCAGTGCCATGACCAGAAGATTGACAAAGGACTTCAATCCTTTAA	TTTGGGAACTGAAATTCAAGATGGTCGCTTGCAAAGGAATTTGTTATGTTTTGGTAGTAGCGACTCCATGGGGCATAAGTTTAGAATTCGTACTCCCAGTGCCATGACCAGAAGATTGACAAAGGACTTTAATCCTTTAA	140	1	WT or Sub	N/A
4037	TTTGGGAACTGAAAGTCAAGATGGTCGCTTGCAAAGGAATTTGTTATGTTTTGGTAGTAGCGACTCCATGGGGCATAAGTTTAGAATTCGTACTCCCAGTGCCATGACCAGAAGATTGACAAAGGACTTCAATCCTTTAA	TTTGGGAACTGAAAGTCAAGATGGTCGCTTGCAAAGGAATTTGTTATGTTTTGTTAGTAGCGACTCCATGGGGCATAAGTTTAGAATTCGTACTCCAAGTGCCATGACCAGAAGATTGACAAAGGACTTCAATCCTTTAA	140	1	WT or Sub	N/A
4038	TTTGGGAACTGAAAGTCAAGATGGTCGCTTGCAAAGGAATTTGTTATGTTTTGGTAGTAGCGACTCCATGGGGCATAAGTTTAGAATTCGTACTCCCAGTGCCATGACCAGAAGATTGACAAAGGACTTCAATCCTTTAA	GTTGGGAACTGAAAGTCCAGATGTTTGCTTGCAAAGGAATTTGTTATGTTTTGGTAGAAGAGACTCAATGGGGCATAAGTTAAGTATTCGTACTCCAAGTGCCACTACACGAAGATTGACAAAGGACTTTAATCCTTTAA	140	1	WT or Sub	N/A
4039	TTTGGGAACTGAAAGTCAAGATGGTCGCTTGCAAAGGAATTTGTTATGTTTTGGTAGTAGCGACTCCATGGGGCATAAGTTTAGAATTCGTACTCCCAGTGCCATGACCAGAAGATTGACAAAGGACTTCAATCCTTTAA	GTTGGGAACTGAAAGTCAAGATGTTTGCTTGCAAAGGAATTTTTTATGTTTTTGTAGTAGCGACTCCATGGGGCATAAGTTAAGGATTCGTACTCCAATTGCCACGACCCGAAGATTGACAAAGGACTTTAATCCTTTAA	140	1	WT or Sub	N/A
4040	TTTGGGAACTGAAAGTCAAGATGGTCGCTTGCAAAGGAATTTGTTATGTTTTGGTAGTAGCGACTCCATGGGGCATAAGTTTAGAATTCGTACTCCCAGTGCCATGACCAGAAGATTGACAAAGGACTTCAATCCTTTAA	GTTGGGAACTGAAAGTCAAGATGGTCGCTTGCAAAGGAATTTGTTATGTTTTGGTAGTAGCGACCCCATGGGGCATAAGTTAAGGATTCGTACTCCAAGTGCCACGACCCGAAGATTGACAAAGGACTTTAATCCTTTAA	140	1	WT or Sub	N/A
4041	TTTGGGAACTGAAAGTCAAGATGGTCGCTTGCAAAGGAATTTGTTATGTTTTGGTAGTAGCGACTCCATGGGGCATAAGTTTAGAATTCGTACTCCCAGTGCCATGACCAGAAGATTGACAAAGGACTTCAATCCTTTAA	TTTGGGAACTGAAAGTCAAGATGGTCGCTTGCAAAGGAATTTGTTATGTTTTGGTAGTAGCGACTCCATGGGGCATAAGTTTAGAATTAGTACTCCCAGTGCCATTACCAGAAGATTGACAAAGGACTTCAATCCTTTAA	140	1	WT or Sub	N/A
4042	TTTGGGAACTGAAAGTCAAGATGGTCGCTTGCAAAGGAATTTGTTATGTTTTGGTAGTAGCGACTCCATGGGGCATAAGTTTAGAATTCGTACTCCCAGTGCCATGACCAGAAGATTGACAAAGGACTTCAATCCTTTAA	GTTGGGAACTGAAAGTCAAGATGTTTGCTTGCAAAGGAATTTGTTATGTTTTGGTAGTAGAGACTCCATGGGGCATAAGTTAAGGATTCGTACTCCAAGTGCCACTACCAGAAGATTGACAAAGGACTTTAATCCTTTAA	140	1	WT or Sub	N/A
4043	TTTGGGAACTGAAAGTCAAGATGGTCGCTTGCAAAGGAATTTGTTATGTTTTGGTAGTAGCGACTCCATGGGGCATAAGTTTAGAATTCGTACTCCCAGTGCCATGACCAGAAGATTGACAAAGGACTTCAATCCTTTAA	TTTGGGAACTGAAAGTCAAGATGGTCGCTTGAAAAGGAATTTGTTATGTTTTGGTAGTAGCGACTCCATGGGGCATAAGTTTAGAATTCGTACTCCCAGTGCCATTACCAGAAGATTGACAAAGGACTTCAATCCTTTAA	140	1	WT or Sub	N/A
4044	TTTGGGAACTGAAAGTCAAGATGGTCGCTTGCAAAGGAATTTGTTATGTTTTGGTAGTAGCGACTCCATGGGGCATAAGTTTAGAATTCGTACTCCCAGTGCCATGACCAGAAGATTGACAAAGGACTTCAATCCTTTAA	GTTGGGAACTGAAAGTCAAGATGTTTGCCTGCAAAGGAATTTGTTATG-TTTGGTAGTAGCGACTCCATGGGGCATAAGTTTAGAATTCGTACTCCCAGTGCCACGACCCGAAGATTGACAAAGGACTTTAATCCTTTAA	139	1	WT or Sub	N/A
4045	TTTGGGAACTGAAAGTCAAGATGGTCGCTTGCAAAGGAATTTGTTATGTTTTGGTAGTAGCGACTCCATGGGGCATAAGTTTAGAATTCGTACTCCCAGTGCCATGACCAGAAGATTGACAAAGGACTTCAATCCTTTAA	TTTGGGAACTGAAAGTCAAGATGGTCGCTTGAAAAGGAATTTTTTATGTTTTGGTAGTAGCGACTCCATGGGGCATAAGTTTAGAATTCGTACTCCCAGTGCCATGACCAGAAGATTGACAAAGGACTTCAATCCTTTAA	140	1	WT or Sub	N/A
4046	TTTGGGAACTGAAAGTCAAGATGGTCGCTTGCAAAGGAATTTGTTATGTTTTGGTAGTAGCGACTCCATGGGGCATAAGTTTAGAATTCGTACTCCCAGTGCCATGACCAGAAGATTGACAAAGGACTTCAATCCTTTAA	GTTGGGAACTGAAAGTCAAGATGTTTGCTTGCAAAGGAATTTGTTATGTTTTGGTAGTAGCGACGCCATGGGGCATAAGTTAAGGATTCGTACTCCAAGTGCCACGACCCGAAGATTGACACAGGACTTTAATCCTTTAA	140	1	WT or Sub	N/A
4047	TTTGGGAACTGAAAGTCAAGATGGTCGCTTGCAAAGGAATTTGTTATGTTTTGGTAGTAGCGACTCCATGGGGCATAAGTTTAGAATTCGTACTCCCAGTGCCATGACCAGAAGATTGACAAAGGACTTCAATCCTTTAA	GTTGGGAACTGAAAGTCAAGATGTTTGCTTGCAAAGGAATTTGTTATGTTTTGGTAGTATCGACTCCATGGGGCATAAGTTTAGAATTCGTACTCCCAGTGCCATGACCAGAAGATTCACAAAGGACTTCAATCCTTTAA	140	1	WT or Sub	N/A
4048	TTTGGGAACTGAAAGTCAAGATGGTCGCTTGCAAAGGAATTTGTTATGTTTTGGTAGTAGCGACTCCATGGGGCATAAGTTTAGAATTCGTACTCCCAGTGCCATGACCAGAAGATTGACAAAGGACTTCAATCCTTTAA	GTTGGGAACTGAAAGTCAAGATGTTTGCTTGCAAAGGAATTTGTTATGTTTTGGTAGTAGCTACTCCAGGGGGCATAAGTTAAGGATACTTACTCCAAGTGCCACGACCCGAAGATTGACAAAGGACTTTAATCCTTTAA	140	1	WT or Sub	N/A
4049	TTTGGGAACTGAAAGTCAAGATGGTCGCTTGCAAAGGAATTTGTTATGTTTTGGTAGTAGCGACTCCATGGGGCATAAGTTTAGAATTCGTACTCCCAGTGCCATGACCAGAAGATTGACAAAGGACTTCAATCCTTTAA	GTTGGGAACTGAAAGTCAAGATGTTTGCTTGCAAAGGAATTTGTTATGTTTTGGTAGTAGCGACTCCATGGGGCATAAGTTAAGGATACGTACTCCAAGTGCCACGACCCGACGATTGACAAAGGACTTTAATCCTTTAA	140	1	WT or Sub	N/A
4050	TTTGGGAACTGAAAGTCAAGATGGTCGCTTGCAAAGGAATTTGTTATGTTTTGGTAGTAGCGACTCCATGGGGCATAAGTTTAGAATTCGTACTCCCAGTGCCATGACCAGAAGATTGACAAAGGACTTCAATCCTTTAA	GTTGGGAACTGAAAGTCAAGATGTTTGCTTGCAAAGGAATTTGTTATGTTTTGGTAGTATCGACTCCATGGGGCATAAGTTTAGACTTCGTACTCCCAGTGCCATGACCAGAAGATTGACAAAGGACTTCAATCCTTTAA	140	1	WT or Sub	N/A
4051	TTTGGGAACTGAAAGTCAAGATGGTCGCTTGCAAAGGAATTTGTTATGTTTTGGTAGTAGCGACTCCATGGGGCATAAGTTTAGAATTCGTACTCCCAGTGCCATGACCAGAAGATTGACAAAGGACTTCAATCCTTTAA	TTTGGGAACTGAAAGTCAAGATGGTCGCGTGCAAAGGAATTTGTTATGTTTTGGTAGTAGCGACTCCATGGGGCATAAGTTAAGGATTCGTACTCCAAGTGCCACGACCCGAAGATTGACAAAGGACTTTAATCCTTTAA	140	1	WT or Sub	N/A
4052	TTTGGGAACTGAAAGTCAAGATGGTCGCTTGCAAAGGAATTTGTTATGTTTTGGTAGTAGCGACTCCATGGGGCATAAGTTTAGAATTCGTACTCCCAGTGCCATGACCAGAAGATTGACAAAGGACTTCAATCCTTTAA	GTTGGGAACTGAAAGTCAAGATGTTTGCTTGCAAAGGAATTTGTTATGTTTTGGTAGTAGCGACTCCATGGGGCATAAGTTTAGAATTCGTACTCCCAGTGCCATGACCAGAAGATAGACAAAGGACTTCAATCCTTTAA	140	1	WT or Sub	N/A
4053	TTTGGGAACTGAAAGTCAAGATGGTCGCTTGCAAAGGAATTTGTTATGTTTTGGTAGTAGCGACTCCATGGGGCATAAGTTTAGAATTCGTACTCCCAGTGCCATGACCAGAAGATTGACAAAGGACTTCAATCCTTTAA	TTTGGGAACTGAAAGTCAAGATGGTCGCTTGCAAAGGAATTTGTTAAGTTTTGGTAGTAGCGACTCCAAGTGGCATAAGTTTAGAATTCGTACTCCCAGTGCCATGACCAGAAGATTGACAAAGGACTTCAATCCTTTAA	140	1	WT or Sub	N/A
4054	TTTGGGAACTGAAAGTCAAGATGGTCGCTTGCAAAGGAATTTGTTATGTTTTGGTAGTAGCGACTCCATGGGGCATAAGTTTAGAATTCGTACTCCCAGTGCCATGACCAGAAGATTGACAAAGGACTTCAATCCTTTAA	GTTGGGAACTGAAAGTCAAGATGTTTGCTTGCAAAGGAATTTGTTATTTTTTGGTAGTAGAGACTCCATGGTGCATAAGTTAAGGATTCGTACTCCAAGTGCCACGACCCGAAGATTGACAAAGGACTTTAATCCTTTAA	140	1	WT or Sub	N/A
4055	TTTGGGAACTGAAAGTCAAGATGGTCGCTTGCAAAGGAATTTGTTATGTTTTGGTAGTAGCGACTCCATGGGGCATAAGTTTAGAATTCGTACTCCCAGTGCCATGACCAGAAGATTGACAAAGGACTTCAATCCTTTAA	TTTGGGAACTGAAATTCAAGATGGTCGCTTGCAAAGGAATTTGTTATGTTTTGGTAGTAGCGACTCCATTGGGCATAAGTTTAGAATTCGTACTCCCAGTGACATGACCAGAAGATTGACAAAGGACTTCAATCCTTTAA	140	1	WT or Sub	N/A
4056	TTTGGGAACTGAAAGTCAAGATGGTCGCTTGCAAAGGAATTTGTTATGTTTTGGTAGTAGCGACTCCATGGGGCATAAGTTTAGAATTCGTACTCCCAGTGCCATGACCAGAAGATTGACAAAGGACTTCAATCCTTTAA	GTTGGGAACTGAAAGTCAAGATGTTTGCTTGCAAAGGAATTTGTTATGTTTTGGTAGTAGCGACTCCATGGGGCATAAGTTAAGGATTCTTACTCCAAGTGCAACGACCCGAAGATTGACAAAGGACTTTAATCCTTTAA	140	1	WT or Sub	N/A
4057	TTTGGGAACTGAAAGTCAAGATGGTCGCTTGCAAAGGAATTTGTTATGTTTTGGTAGTAGCGACTCCATGGGGCATAAGTTTAGAATTCGTACTCCCAGTGCCATGACCAGAAGATTGACAAAGGACTTCAATCCTTTAA	GTTGGGAACTGAAAGTCAAGATGATTGCTTGCAAAGGAATTTGTTATGTTTTGGTAGTAGCGACTCCATGGGACATAAGTTAAGGATTCGTACTCCAAGTGCCACGACCCGAAGATTGACAAAGGACTTTAATCCTTTAA	140	1	WT or Sub	N/A
4058	TTTGGGAACTGAAAGTCAAGATGGTCGCTTGCAAAGGAATTTGTTATGTTTTGGTAGTAGCGACTCCATGGGGCATAAGTTTAGAATTCGTACTCCCAGTGCCATGACCAGAAGATTGACAAAGGACTTCAATCCTTTAA	GTTGGGAACTGAAAGTCAAGATGTTTGCTTGCAAATGAATTTGTTATGTTTTGGTAGTAGCTACTCCATGGGGCATAAGTTAAGGATTCGTACTCCAAGTGCCACGACCCGAAGATTGACAAAGGACTTTAATCCTTTAA	140	1	WT or Sub	N/A
4059	TTTGGGAACTGAAAGTCAAGATGGTCGCTTGCAAAGGAATTTGTTATGTTTTGGTAGTAGCGACTCCATGGGGCATAAGTTTAGAATTCGTACTCCCAGTGCCATGACCAGAAGATTGACAAAGGACTTCAATCCTTTAA	TTTGGGAACTGAAAGTCAATATGGTCGCTTGCAAAGGAATTTGTTATGTTTTGGTAGTAGCGACTCCATGGGGCATAAGTTTAGAAAACGTACTCCCAGTGCCATGACCAGAAGATTGACAAAGGACTTCAATCCTTTAA	140	1	WT or Sub	N/A
4060	TTTGGGAACTGAAAGTCAAGATGGTCGCTTGCAAAGGAATTTGTTATGTTTTGGTAGTAGCGACTCCATGGGGCATAAGTTTAGAATTCGTACTCCCAGTGCCATGACCAGAAGATTGACAAAGGACTTCAATCCTTTAA	TTTGGGAACTGAAAGTCAAGATGGTCGCTTACAAAGGAATTTGTTATGTTTTGGTAGTAGCGACTCCATGGGGCATAAGTTTAGAATTCGTACTCCCAGTGCCATGACCAGAAGATTGACAAAGGACTTTAATCCTTTAA	140	1	WT or Sub	N/A
4061	TTTGGGAACTGAAAGTCAAGATGGTCGCTTGCAAAGGAATTTGTTATGTTTTGGTAGTAGCGACTCCATGGGGCATAAGTTTAGAATTCGTACTCCCAGTGCCATGACCAGAAGATTGACAAAGGACTTCAATCCTTTAA	TTTGGAAACTGAAAGTCAAGATGGTCGCTTGCAAAGGAATTTGTTATGTTTTGGTAGTAGCGACTCCATGTGGCATAAGTTTAGAATTCGTACTCCCAGTGCCATGACCAGAAGATTGACAAAGGACTTCAATCCTTTAA	140	1	WT or Sub	N/A
4062	TTTGGGAACTGAAAGTCAAGATGGTCGCTTGCAAAGGAATTTGTTATGTTTTGGTAGTAGCGACTCCATGGGGCATAAGTTTAGAATTCGTACTCCCAGTGCCATGACCAGAAGATTGACAAAGGACTTCAATCCTTTAA	GTTGGGAACTGAAAGTCAAGATGTTTGCTTGCAAAGGAATTTGTTATGGTTTGGTAGTAGCGACTCCATGGGGCAGAAGTTAAGGATTCGTACTCCAAGTGCCACGACCCGAAGATTGACAAAGGACTTTAATCCTTTAA	140	1	WT or Sub	N/A
4063	TTTGGGAACTGAAAGTCAAGATGGTCGCTTGCAAAGGAATTTGTTATGTTTTGGTAGTAGCGACTCCATGGGGCATAAGTTTAGAATTCGTACTCCCAGTGCCATGACCAGAAGATTGACAAAGGACTTCAATCCTTTAA	GTTGGGAACTGAAAGTCAAGATGTTTGCTTGCAAAGGAATTTGTTATGTTTTGGTAGTAGCGACTCCATGGGGCATAAGTTTAGAATTCGTACTCCCAGTGCCATGACCAGAGGATTGACAAAGGACTTCAATCCTTTAA	140	1	WT or Sub	N/A
4064	TTTGGGAACTGAAAGTCAAGATGGTCGCTTGCAAAGGAATTTGTTATGTTTTGGTAGTAGCGACTCCATGGGGCATAAGTTTAGAATTCGTACTCCCAGTGCCATGACCAGAAGATTGACAAAGGACTTCAATCCTTTAA	GTTGGGAACTGAAAGTCAAGATGTTTGCTTGCAAAGGAATTTGTTATGTGTTGGTAGTAGCGACTCCATGGGGCATAAGTTTAGAATTCGTACTCACAGTGCCATGAACAGAAGATTGACAAAGGACTTCAATCCTTTAA	140	1	WT or Sub	N/A
4065	TTTGGGAACTGAAAGTCAAGATGGTCGCTTGCAAAGGAATTTGTTATGTTTTGGTAGTAGCGACTCCATGGGGCATAAGTTTAGAATTCGTACTCCCAGTGCCATGACCAGAAGATTGACAAAGGACTTCAATCCTTTAA	TTTGGGAACTGAAAGTCAAGATGGTCGCTTGCAAAGGAATTTGTTATGTTTTGGTAGTAGCGACTCCATGGGGCATAAGTTTAGAATTCGTACTCCAAGTGCCATGACCCGAAGATTGACAAAGGACTTTAATCCTTTAA	140	1	WT or Sub	N/A
4066	TTTGGGAACTGAAAGTCAAGATGGTCGCTTGCAAAGGAATTTGTTATGTTTTGGTAGTAGCGACTCCATGGGGCATAAGTTTAGAATTCGTACTCCCAGTGCCATGACCAGAAGATTGACAAAGGACTTCAATCCTTTAA	TTTGGGAACTGAAAGTCAAGATGGTCGCTTGCAAAGGAATTTGTTATGTTTTGGTAGTATCGACTCCATGGGGCATAAGTTTAGAATTCATACTCCCAGTGCCATGACCAGAAGATTGACAAAGGACTTCAATCCTTTAA	140	1	WT or Sub	N/A
4067	TTTGGGAACTGAAAGTCAAGATGGTCGCTTGCAAAGGAATTTGTTATGTTTTGGTAGTAGCGACTCCATGGGGCATAAGTTTAGAATTCGTACTCCCAGTGCCATGACCAGAAGATTGACAAAGGACTTCAATCCTTTAA	TTTGGGAACTGAAAGTCAAGATGGTCGCTTGCAAAGGAATTTGTTATGTTTTGGTAGTAGCGACTCCATGGGGCATAAGTTAAGGATACGTACTCCAAGTGCCACGACCCGAAGATTGACAAAGGACTTTAATCCTTTAA	140	1	WT or Sub	N/A
4068	TTTGGGAACTGAAAGTCAAGATGGTCGCTTGCAAAGGAATTTGTTATGTTTTGGTAGTAGCGACTCCATGGGGCATAAGTTTAGAATTCGTACTCCCAGTGCCATGACCAGAAGATTGACAAAGGACTTCAATCCTTTAA	GTTGGGAACTGAAAGTCAAGATGTTTGCTTGCAAAGGAATTTGTTATGTTTTGGTAGTAGCGACTCCATTTGGCATAAGTTAAGGATTCGTACTCCAAGTGCCACGACCCGAAGATTGACAAAGGACTTTAATCCTTTAA	140	1	WT or Sub	N/A
4069	TTTGGGAACTGAAAGTCAAGATGGTCGCTTGCAAAGGAATTTGTTATGTTTTGGTAGTAGCGACTCCATGGGGCATAAGTTTAGAATTCGTACTCCCAGTGCCATGACCAGAAGATTGACAAAGGACTTCAATCCTTTAA	TTTGGGAACTTAAAGTCAAGATGGTCGCTTGCAAAGGAATTTGTTATGTTTTGGTAGTAGCGACTCCATGGGGCATAAGTTTATAATTCGTACTCCCAGTGCCATGACCAGAAGATTGACAAAGTACTTCAATACTTTAA	140	1	WT or Sub	N/A
4070	TTTGGGAACTGAAAGTCAAGATGGTCGCTTGCAAAGGAATTTGTTATGTTTTGGTAGTAGCGACTCCATGGGGCATAAGTTTAGAATTCGTACTCCCAGTGCCATGACCAGAAGATTGACAAAGGACTTCAATCCTTTAA	TTTGGGAACTGAAAGTCAAGATGGTCGCTTGCAAAGGAATTTGTTATGTTTTGGTAGTAGCGACTCAATGGGGCATAAGTTTAGAATTCATACTCCCAGTGCCATGACCAGAAGATTGACAAAGGACTTCAATCCTTTAA	140	1	WT or Sub	N/A
4071	TTTGGGAACTGAAAGTCAAGATGGTCGCTTGCAAAGGAATTTGTTATGTTTTGGTAGTAGCGACTCCATGGGGCATAAGTTTAGAATTCGTACTCCCAGTGCCATGACCAGAAGATTGACAAAGGACTTCAATCCTTTAA	TTTGGGAACTGAAAGTCAAGATGGTCGCTTGCAAAGGACTTTGTTATGTTTTGGTAGTAGCGACTCCATGGGGCATAAGTTTAGAATTCGTACTCCCAGTGCCATGACCCGAAGATTGACAAAGGACTTTAATCCTTTAA	140	1	WT or Sub	N/A
4072	TTTGGGAACTGAAAGTCAAGATGGTCGCTTGCAAAGGAATTTGTTATGTTTTGGTAGTAGCGACTCCATGGGGCATAAGTTTAGAATTCGTACTCCCAGTGCCATGACCAGAAGATTGACAAAGGACTTCAATCCTTTAA	TTTGGGAACTGAAAGTCAAGATGTTTGCTTGCAAAGGAATTAGTTATGTTTTGGTAGTAGCGACTCCATGGGGCATAAGTTAAGGATTCGTACTCCAAGAGCCACGACCCGAAGATTGACAAAGGACTTTAATCCTTTAA	140	1	WT or Sub	N/A
4073	TTTGGGAACTGAAAGTCAAGATGGTCGCTTGCAAAGGAATTTGTTATGTTTTGGTAGTAGCGACTCCATGGGGCATAAGTTTAGAATTCGTACTCCCAGTGCCATGACCAGAAGATTGACAAAGGACTTCAATCCTTTAA	TTAGGGAACTGAAAGTCAAGATGGTCGCTTGCAAAGGAATTTGTTATGTTTTGGTAGTAGCGACTCCATGGGGCATAAGTTTAGAATTCGTACTCCCAGTGCCATGACAAGAAGATTGACAAAGGACTTCAATCCTTTAA	140	1	WT or Sub	N/A
4074	TTTGGGAACTGAAAGTCAAGATGGTCGCTTGCAAAGGAATTTGTTATGTTTTGGTAGTAGCGACTCCATGGGGCATAAGTTTAGAATTCGTACTCCCAGTGCCATGACCAGAAGATTGACAAAGGACTTCAATCCTTTAA	GTTGGGAACTGAAAGTCAAGATGTTTGCTTGCAAAGGAATTTGTTATGTTTTGGTAGTAGCGACTCCATGGGGCATAAGTTTAGAATTCGTACTCCTAGTGCCATGACCAGAAGATTGACAAAGGACTTCAATCCTTTAA	140	1	WT or Sub	N/A
4075	TTTGGGAACTGAAAGTCAAGATGGTCGCTTGCAAAGGAATTTGTTATGTTTTGGTAGTAGCGACTCCATGGGGCATAAGTTTAGAATTCGTACTCCCAGTGCCATGACCAGAAGATTGACAAAGGACTTCAATCCTTTAA	GTTGGGAACTGAAAGTCAAGATGTTTGCTTGCAAAGGAATTTGTTAGGTTTTGGTAGTAGCGACTCCATGTGGCATAAGTTTAGAATTCGTAATCCTAGTGACATGACCAGAAGATTGACAAAGGACTTCAATCCTTTAA	140	1	WT or Sub	N/A
4076	TTTGGGAACTGAAAGTCAAGATGGTCGCTTGCAAAGGAATTTGTTATGTTTTGGTAGTAGCGACTCCATGGGGCATAAGTTTAGAATTCGTACTCCCAGTGCCATGACCAGAAGATTGACAAAGGACTTCAATCCTTTAA	TTTGGGAACTGAAAGTCAAGATGTTTGCTTGCAAAGGAGTTTGTTATGTTTTGGTAGTAGCGACTCCATGGGGCATAAGTTAAGGATTCGTACTCCAAGTGCCACGACCCGAAGATTGACAAAGGACTTTAATCCTTTAA	140	1	WT or Sub	N/A
4077	TTTGGGAACTGAAAGTCAAGATGGTCGCTTGCAAAGGAATTTGTTATGTTTTGGTAGTAGCGACTCCATGGGGCATAAGTTTAGAATTCGTACTCCCAGTGCCATGACCAGAAGATTGACAAAGGACTTCAATCCTTTAA	TTTGGGAACTGAAAGTCAAGATGGTCGCTAGCAAAGGAATTTGTTATGTTTTGGTAGTAGCGACTCCATGGGGCATAAGTTTAGAATTCTTACTCCCAGTGCCATGACCAGAAGATTGACAAAGGACTTCAATCCTTTAA	140	1	WT or Sub	N/A
4078	TTTGGGAACTGAAAGTCAAGATGGTCGCTTGCAAAGGAATTTGTTATGTTTTGGTAGTAGCGACTCCATGGGGCATAAGTTTAGAATTCGTACTCCCAGTGCCATGACCAGAAGATTGACAAAGGACTTCAATCCTTTAA	TTTGGGAACTGAAAGTCAATATGGTCGCTTGCAAAGGAATTTGTTATGTTTTGGTAGTAGCGACTCCATGGGGCATAAGTTAAGGATTCGTACTCCAAGTGCCATGACCAGAAGATTGACAAAGGACTTCAATCCTTTAA	140	1	WT or Sub	N/A
4079	TTTGGGAACTGAAAGTCAAGATGGTCGCTTGCAAAGGAATTTGTTATGTTTTGGTAGTAGCGACTCCATGGGGCATAAGTTTAGAATTCGTACTCCCAGTGCCATGACCAGAAGATTGACAAAGGACTTCAATCCTTTAA	TTTGGGAACTGAAAGTCAATATGGTCGCTTGCAAAGTAATTTGTTATGTTTTGGTAGTAGCGACTCCATGGGGCATAATTTTAGAATTCGTACTCCCAGTGCCATGACCAGAAGATTGACAAAGGACTTCAATCCTTTAA	140	1	WT or Sub	N/A
4080	TTTGGGAACTGAAAGTCAAGATGGTCGCTTGCAAAGGAATTTGTTATGTTTTGGTAGTAGCGACTCCATGGGGCATAAGTTTAGAATTCGTACTCCCAGTGCCATGACCAGAAGATTGACAAAGGACTTCAATCCTTTAA	GTTGGGAACTGAAAGACCAGATGTTTGCTTGCAAAGGAATTTGTTATGTTTTGGTAGTAGCGACTCCATGGGGCATAAGTTAAGGATTCTTACTCCAATTGCCACGACCCGAAGATTGACAAAGGACTTTAATCCTTTAA	140	1	WT or Sub	N/A
4081	TTTGGGAACTGAAAGTCAAGATGGTCGCTTGCAAAGGAATTTGTTATGTTTTGGTAGTAGCGACTCCATGGGGCATAAGTTTAGAATTCGTACTCCCAGTGCCATGACCAGAAGATTGACAAAGGACTTCAATCCTTTAA	GTTGGGAACTGAAAGTCTAGATGTTTGCTTGCAAAGGAATTTGTTATGTTTTGGTAGTAGCGACTCCATGGGGCATAAGTTAAGGATTCGTACTCCAAGTGCCACGACCCGAAGATTGACAAAGGACTTTAATCCTTTAA	140	1	WT or Sub	N/A
4082	TTTGGGAACTGAAAGTCAAGATGGTCGCTTGCAAAGGAATTTGTTATGTTTTGGTAGTAGCGACTCCATGGGGCATAAGTTTAGAATTCGTACTCCCAGTGCCATGACCAGAAGATTGACAAAGGACTTCAATCCTTTAA	TTTGGGAACTGACAGTCAAGATGGTCGCTTGCAAAGGAATTTGTTATGTTTTGGTAGTAGCGACTCCATGGGGCATAAGTTTAGAATTCGTACTCCCAGTGCCATGACCAGAAGATTGACAAAGGACTTCAATCATTTAA	140	1	WT or Sub	N/A
4083	TTTGGGAACTGAAAGTCAAGATGGTCGCTTGCAAAGGAATTTGTTATGTTTTGGTAGTAGCGACTCCATGGGGCATAAGTTTAGAATTCGTACTCCCAGTGCCATGACCAGAAGATTGACAAAGGACTTCAATCCTTTAA	TTTGGGAACTTAAAGTCAAGATGGTCGCTTGCAAAGGAATTTGTTATGTTTTGGTAGTAGCGACTCCATGGGGCATAAGTTAAGGATTCGTACTCCAAGTGCCACGACCCGAAGATTGACAAAGGACTTTAATCCTTTAA	140	1	WT or Sub	N/A
4084	TTTGGGAACTGAAAGTCAAGATGGTCGCTTGCAAAGGAATTTGTTATGTTTTGGTAGTAGCGACTCCATGGGGCATAAGTTTAGAATTCGTACTCCCAGTGCCATGACCAGAAGATTGACAAAGGACTTCAATCCTTTAA	TTAGGGAACTGAAAGTCAAGATGGTCGCTTGCAAAGGAATTTGTTATGTTTTGGTAGTAGCGAATCCATGGGGCATAACTTTAGAATTCGTACTCCCAGTGCCATGACCAGAAGATTGACAAAGGACTTCAATCCTTTAA	140	1	WT or Sub	N/A
4085	TTTGGGAACTGAAAGTCAAGATGGTCGCTTGCAAAGGAATTTGTTATGTTTTGGTAGTAGCGACTCCATGGGGCATAAGTTTAGAATTCGTACTCCCAGTGCCATGACCAGAAGATTGACAAAGGACTTCAATCCTTTAA	GTTGGGAACTGAAAGTCAAGATGTTTGCTTGCAAAGGAATTTGTTATGTTTTGGTAGTACCGACTCCATGGGGCATAAGTTAAGGATTCTTAATCCAAGTCCAACGACCCGACTATTGACAAAGGACTTTAATCCTTTAA	140	1	WT or Sub	N/A
4086	TTTGGGAACTGAAAGTCAAGATGGTCGCTTGCAAAGGAATTTGTTATGTTTTGGTAGTAGCGACTCCATGGGGCATAAGTTTAGAATTCGTACTCCCAGTGCCATGACCAGAAGATTGACAAAGGACTTCAATCCTTTAA	TTTGGGAACTGAAAGTCAAGATGGTCGCTTGCAAAGGAATTTGTTATGTTTTGGAAGTAGCGACTCCATGGGGCATAAGTTTAGAATTCGTACTCCCAGTGCCATGACCAGAAGATTGACAAAGGACTTCAATCCTTCAA	140	1	WT or Sub	N/A
4087	TTTGGGAACTGAAAGTCAAGATGGTCGCTTGCAAAGGAATTTGTTATGTTTTGGTAGTAGCGACTCCATGGGGCATAAGTTTAGAATTCGTACTCCCAGTGCCATGACCAGAAGATTGACAAAGGACTTCAATCCTTTAA	GTTGGGAACTGAAAGTCAAGAGGTTTGCGTGCAAAGGAATTTGTTATGTTTTGGTAGTAGCGACTCCATGGGGCATAAGTTAAGGATTCGTACTCCAAGTGCCACGACCCGAAGATTGACAAAGGACTTTAATCCTTTAA	140	1	WT or Sub	N/A
4088	TTTGGGAACTGAAAGTCAAGATGGTCGCTTGCAAAGGAATTTGTTATGTTTTGGTAGTAGCGACTCCATGGGGCATAAGTTTAGAATTCGTACTCCCAGTGCCATGACCAGAAGATTGACAAAGGACTTCAATCCTTTAA	GTTGGGAACTGAAAGTCAAGATGTTTGCTCGCAAAGGAATTTGTTATGTTTTGGTAGTAGCGACTCCATGGGGCATAGGTTAAGGATTCGTACTCCAAGTGCCACGACCCGAAGATTGACAAAGGACTTTAATCCTTTAA	140	1	WT or Sub	N/A
4089	TTTGGGAACTGAAAGTCAAGATGGTCGCTTGCAAAGGAATTTGTTATGTTTTGGTAGTAGCGACTCCATGGGGCATAAGTTTAGAATTCGTACTCCCAGTGCCATGACCAGAAGATTGACAAAGGACTTCAATCCTTTAA	GTTGGGAACTGAAAGTCAAGATGTTTGCTTGCTAAGGAATTTGTTATGTTTTGGTAGTAGCGACTCCATGGGGCATAAGTTAAGGATTCGTACTCCAAGTGCCACGACCCGAAGATTGACAAAGGACTTTAATCCTTTAA	140	1	WT or Sub	N/A
4090	TTTGGGAACTGAAAGTCAAGATGGTCGCTTGCAAAGGAATTTGTTATGTTTTGGTAGTAGCGACTCCATGGGGCATAAGTTTAGAATTCGTACTCCCAGTGCCATGACCAGAAGATTGACAAAGGACTTCAATCCTTTAA	GTTGGGAACTGAAAGTCAAGATGTTTGCTTGCAAAGGAATTTGTTATGTTTTGGTAGTAGCGACTCCATGGGGCATAAGTTTAGAATTCGTACTCCCAGTGCCATGACCAGAAGATTGACAAAGGACTTCCATCCTTTAA	140	1	WT or Sub	N/A
4091	TTTGGGAACTGAAAGTCAAGATGGTCGCTTGCAAAGGAATTTGTTATGTTTTGGTAGTAGCGACTCCATGGGGCATAAGTTTAGAATTCGTACTCCCAGTGCCATGACCAGAAGATTGACAAAGGACTTCAATCCTTTAA	GTTGGGAACTGAAAGGCAAGATGTTTGCTTGCAAAGGAATTTGTTATGTTTTGGTAGTAGCGACTCCATGGGGCATAAGTTAAGGATTCGTACTCCAAGTGCCACGACCCGAAGATTGACAAAGGACTTTAATCCTTTAA	140	1	WT or Sub	N/A
4092	TTTGGGAACTGAAAGTCAAGATGGTCGCTTGCAAAGGAATTTGTTATGTTTTGGTAGTAGCGACTCCATGGGGCATAAGTTTAGAATTCGTACTCCCAGTGCCATGACCAGAAGATTGACAAAGGACTTCAATCCTTTAA	TTTGGGAACTGAAAGTCAAGATGGTCGTTTGCAAAGGAATTTGTTATGTTTTGGTAGTAGCGACTCCATGTGGCATAAGTTTAGAATTTGTACTCCCAGTGCCATGACCAGAAGATTGACAAAGGACTTCAATCCTTTAA	140	1	WT or Sub	N/A
4093	TTTGGGAACTGAAAGTCAAGATGGTCGCTTGCAAAGGAATTTGTTATGTTTTGGTAGTAGCGACTCCATGGGGCATAAGTTTAGAATTCGTACTCCCAGTGCCATGACCAGAAGATTGACAAAGGACTTCAATCCTTTAA	GTTGGGAACTGAAAGTCAAGATGTTTGCTTGCAAAGGAATGTGTGATGTTTTGGTAGTAGCGACTCCATGGGGCATAAGTTAAGGATTCGTACTCCAAGTGCCACGACCCGAAGATTGACAAAGGACTTTAATCCTTTAA	140	1	WT or Sub	N/A
4094	TTTGGGAACTGAAAGTCAAGATGGTCGCTTGCAAAGGAATTTGTTATGTTTTGGTAGTAGCGACTCCATGGGGCATAAGTTTAGAATTCGTACTCCCAGTGCCATGACCAGAAGATTGACAAAGGACTTCAATCCTTTAA	GTTGGGAACTGAAAGTCAATATGTTTGCTAGCAAAGGAATTTGTTATGTTTTGGTAGTAGCGACTCCATGGGGCATAAGTTAAGGATTCGTACTCCAAGTGCCACGACCCGAAGATTGACAAAGGACTTTAATCCTTTAA	140	1	WT or Sub	N/A
4095	TTTGGGAACTGAAAGTCAAGATGGTCGCTTGCAAAGGAATTTGTTATGTTTTGGTAGTAGCGACTCCATGGGGCATAAGTTTAGAATTCGTACTCCCAGTGCCATGACCAGAAGATTGACAAAGGACTTCAATCCTTTAA	TTTGGGAACTGAAAGTCAAGATGTTTGCTTGCAAAGGAATTTGTTATGTTTTGGTAGTAGCGACTCCATGGGGCATAAGTTAAGGATTCGTACTCTAAGTGCCACGACCCGAAGATTGACAAAGGACTTTAATCCTTTAA	140	1	WT or Sub	N/A
4096	TTTGGGAACTGAAAGTCAAGATGGTCGCTTGCAAAGGAATTTGTTATGTTTTGGTAGTAGCGACTCCATGGGGCATAAGTTTAGAATTCGTACTCCCAGTGCCATGACCAGAAGATTGACAAAGGACTTCAATCCTTTAA	GTTGGGAACTGAAAGTCAAGATGTTTGCTTGCAAAGGAATTTGTTATGTTTTGGTAGTAGCGACTCCATGGGGCATAAGTTAAGGATTCGTACTCGAAGTGCCACGAACCGAAGATTGACAAAGGACTTTAATCCTTTAA	140	1	WT or Sub	N/A
4097	TTTGGGAACTGAAAGTCAAGATGGTCGCTTGCAAAGGAATTTGTTATGTTTTGGTAGTAGCGACTCCATGGGGCATAAGTTTAGAATTCGTACTCCCAGTGCCATGACCAGAAGATTGACAAAGGACTTCAATCCTTTAA	TTTGGGAACTGAAAGTCAAGATGGTCGCTTGCAAAGGAATTTGTTATGTTTTGGTAGTAGCGACTCCATGGGGCATAAGTTTAGAATTCGTACTCCTAGTGCCATTACCAGAAGATTGACAAAGGACTTCAATCCTTTAA	140	1	WT or Sub	N/A
4098	TTTGGGAACTGAAAGTCAAGATGGTCGCTTGCAAAGGAATTTGTTATGTTTTGGTAGTAGCGACTCCATGGGGCATAAGTTTAGAATTCGTACTCCCAGTGCCATGACCAGAAGATTGACAAAGGACTTCAATCCTTTAA	TTTGGGAACTGAAAGTCAAGATGGTCGCTTGCAAAGGAATTTGTTATGTTTTGGTAGTAGCGACTCCATGGGGCATAAGTTAAGGATTCGTACTCCAAGTGTCATGACCAGAAGATTGACAAAGGACTTCAATCCTTTAA	140	1	WT or Sub	N/A
4099	TTTGGGAACTGAAAGTCAAGATGGTCGCTTGCAAAGGAATTTGTTATGTTTTGGTAGTAGCGACTCCATGGGGCATAAGTTTAGAATTCGTACTCCCAGTGCCATGACCAGAAGATTGACAAAGGACTTCAATCCTTTAA	GTTGGGAACTGAAAGTCAAGATGTTTGCTTGCAAAGGTATTTGTTATGTTTTGGTAGTAGAGACTCCATGGGGCATAAGTTAAGGATTCGTACTCCAAGTGCCACGACCCGAAGATTGACAAAGGACTTTAATCCTTTAA	140	1	WT or Sub	N/A
4100	TTTGGGAACTGAAAGTCAAGATGGTCGCTTGCAAAGGAATTTGTTATGTTTTGGTAGTAGCGACTCCATGGGGCATAAGTTTAGAATTCGTACTCCCAGTGCCATGACCAGAAGATTGACAAAGGACTTCAATCCTTTAA	TTTGGGAACTGAAAGTCAAGATGGTCGCTTGCAAAGGAATTTGTTATGTTTTTGTAGTAGCGACTCCATGGGGCATAAGTTTAGAATTCGTACTCCCAGTGCCACGACCCGAAGATTGACAAAGGACTTTAATCCTTTAA	140	1	WT or Sub	N/A
4101	TTTGGGAACTGAAAGTCAAGATGGTCGCTTGCAAAGGAATTTGTTATGTTTTGGTAGTAGCGACTCCATGGGGCATAAGTTTAGAATTCGTACTCCCAGTGCCATGACCAGAAGATTGACAAAGGACTTCAATCCTTTAA	GTTGGGAACTGAAAGTCAAGATGTTTGCTTGCAAAGGAATTTGTTATGTATTGGTAGTAGCGACTCAATGGGGCATAAGTTAAGGATTCGTACTCCAAGTGCCACGACCCGAAGATTGACAAAGGACTTTAATCCTTTAA	140	1	WT or Sub	N/A
4102	TTTGGGAACTGAAAGTCAAGATGGTCGCTTGCAAAGGAATTTGTTATGTTTTGGTAGTAGCGACTCCATGGGGCATAAGTTTAGAATTCGTACTCCCAGTGCCATGACCAGAAGATTGACAAAGGACTTCAATCCTTTAA	TTTAGGAACTGAAAGTCAAGATGGTCGCTTGCAAAGGAATTTGTTATGTTTTGGTAGTAGCGACTCCATGGGGCATAACTTTAGAATTCGTACTCCCAGTGCCATGAACAGAAGATTGACAAAGGACTTCAATCCTTTAA	140	1	WT or Sub	N/A
4103	TTTGGGAACTGAAAGTCAAGATGGTCGCTTGCAAAGGAATTTGTTATGTTTTGGTAGTAGCGACTCCATGGGGCATAAGTTTAGAATTCGTACTCCCAGTGCCATGACCAGAAGATTGACAAAGGACTTCAATCCTTTAA	TTTGGGAACTGAAAGTCAAGATGGTCGCTTGCAAAGGAATTTGTTATTTTTTGGTAGTAGCGACTCCATGTGGCATAAGTTTAGAATTCGTACTACCAGTGCCATGACCAGAAGATTGACAAAGGACTTCATTCCTTTAA	140	1	WT or Sub	N/A
4104	TTTGGGAACTGAAAGTCAAGATGGTCGCTTGCAAAGGAATTTGTTATGTTTTGGTAGTAGCGACTCCATGGGGCATAAGTTTAGAATTCGTACTCCCAGTGCCATGACCAGAAGATTGACAAAGGACTTCAATCCTTTAA	GTTGGGAACTGAAAGTCAAGATGTTTGCTTGCAAAGGAATTTGTTATGTTTTGGTAGTAGCGACTCCATGGGGCATAAGTTAAGGATTCGTACTCCAAGTGCCATGACAAGAAGATTGACAAAGGACTTCAATCCTTTAA	140	1	WT or Sub	N/A
4105	TTTGGGAACTGAAAGTCAAGATGGTCGCTTGCAAAGGAATTTGTTATGTTTTGGTAGTAGCGACTCCATGGGGCATAAGTTTAGAATTCGTACTCCCAGTGCCATGACCAGAAGATTGACAAAGGACTTCAATCCTTTAA	GTTGGGAACTGAAAGTCAAGATGTTTGCTTGCAAAGGAATTTGTTATGTTTTGGTAGTAACAACTCCATGGGGCATAAGTTAAGGATTCGTACTCCAAGTGCCACGACCCGAAGATTGACAAAGGACTTTAATCCTTTAA	140	1	WT or Sub	N/A
4106	TTTGGGAACTGAAAGTCAAGATGGTCGCTTGCAAAGGAATTTGTTATGTTTTGGTAGTAGCGACTCCATGGGGCATAAGTTTAGAATTCGTACTCCCAGTGCCATGACCAGAAGATTGACAAAGGACTTCAATCCTTTAA	TTTGGTAACTGAAAGTCAAGATGTTCGCTTGCAAAGGAATTTGTTATGTTTTTGTAGTAGCGACTCCATGGGGCATAAGTTTAGAATTCGTACTCCCAGTGCCATGACCAGAATATTGACAAAGGACTTCAATCCTTTAA	140	1	WT or Sub	N/A
4107	TTTGGGAACTGAAAGTCAAGATGGTCGCTTGCAAAGGAATTTGTTATGTTTTGGTAGTAGCGACTCCATGGGGCATAAGTTTAGAATTCGTACTCCCAGTGCCATGACCAGAAGATTGACAAAGGACTTCAATCCTTTAA	GTTGGGAACTGAAAGTCAAGATGTTTGCTTGCAAAGGAATTTGTTAAGTTTTGGTAGTAGCGACTCCATGGGGCATAAGTTTAGAATTCGTACTCCCAGTGCCATGACCAGAAGATTGACAAAGGACTTCAATCCTTTAA	140	1	WT or Sub	N/A
4108	TTTGGGAACTGAAAGTCAAGATGGTCGCTTGCAAAGGAATTTGTTATGTTTTGGTAGTAGCGACTCCATGGGGCATAAGTTTAGAATTCGTACTCCCAGTGCCATGACCAGAAGATTGACAAAGGACTTCAATCCTTTAA	GTTGGGAACTGAAAGTCAAGATGTTTGCTTGCAAAGGAATTTGTTATGTTTTGGTAGTAGCGACTCCATGGGGCATAAGTTAAGGATTCGTACACCAAGTACCACGACCCGAAGATTGACAAAGGACTTTAATCCTTTAA	140	1	WT or Sub	N/A
4109	TTTGGGAACTGAAAGTCAAGATGGTCGCTTGCAAAGGAATTTGTTATGTTTTGGTAGTAGCGACTCCATGGGGCATAAGTTTAGAATTCGTACTCCCAGTGCCATGACCAGAAGATTGACAAAGGACTTCAATCCTTTAA	TTTGGGAACTGAAAGTCAAGATGGTCGCTTTCAAAGGAATTTGTTATGTTTTGGTAGTAGCGACTCCAGGGGGCATAAGTTTAGAATTCGTACTCCCAGTGCCATGACCAGAATATTGACAAAGGACTTCAATCCTTTAA	140	1	WT or Sub	N/A
4110	TTTGGGAACTGAAAGTCAAGATGGTCGCTTGCAAAGGAATTTGTTATGTTTTGGTAGTAGCGACTCCATGGGGCATAAGTTTAGAATTCGTACTCCCAGTGCCATGACCAGAAGATTGACAAAGGACTTCAATCCTTTAA	TTTGGGAACTGAAAGTCAAAATGGTCGCTTGCAAAGGAATTTGTTATGTTTTGGTAGTAGCGACTCCATGGGGCATAAGTTAAGGATTCGTACTCCAAGTGCCACGACCCGAAGATTGACAAAGGACTTTAATCCTTTAA	140	1	WT or Sub	N/A
4111	TTTGGGAACTGAAAGTCAAGATGGTCGCTTGCAAAGGAATTTGTTATGTTTTGGTAGTAGCGACTCCATGGGGCATAAGTTTAGAATTCGTACTCCCAGTGCCATGACCAGAAGATTGACAAAGGACTTCAATCCTTTAA	GTTGGGAACTGAAAGTCAAGATGTTTGCTTGCAAAGGAAGTTGTTATGTTTTGGTAGTAGCGACTCCATGTGGCATAAGTTAAGGATTCGTACTCCAAGTGCCACGACCCGAAGATTGACAAAGGACTTTAATCCTTTAA	140	1	WT or Sub	N/A
4112	TTTGGGAACTGAAAGTCAAGATGGTCGCTTGCAAAGGAATTTGTTATGTTTTGGTAGTAGCGACTCCATGGGGCATAAGTTTAGAATTCGTACTCCCAGTGCCATGACCAGAAGATTGACAAAGGACTTCAATCCTTTAA	TTTGGGAACTGAAAGTCAAGATGGTCGCTTGCAAAGTAATTTGTTATGTATTGGTAGTAGCGACTCCATGGGGCATAAGTTTAGAATTCTTACTCCCAGTGCCATGACCAGAAGATTGACAAAGGACTTCAATCCTTTAA	140	1	WT or Sub	N/A
4113	TTTGGGAACTGAAAGTCAAGATGGTCGCTTGCAAAGGAATTTGTTATGTTTTGGTAGTAGCGACTCCATGGGGCATAAGTTTAGAATTCGTACTCCCAGTGCCATGACCAGAAGATTGACAAAGGACTTCAATCCTTTAA	GTTGGGAACTGAAAGTCAAGATGTTTGCTTGCAAAGGAATTTGTTATGTTTTGGTAGTAGCGACTCCATGGGGCATAAGTTAAGGATTCGTAATCCAATTGCCACGACCCGAAGATTGACAAAGGACTTTAATCCTTTAA	140	1	WT or Sub	N/A
4114	TTTGGGAACTGAAAGTCAAGATGGTCGCTTGCAAAGGAATTTGTTATGTTTTGGTAGTAGCGACTCCATGGGGCATAAGTTTAGAATTCGTACTCCCAGTGCCATGACCAGAAGATTGACAAAGGACTTCAATCCTTTAA	TTTGGGAACTGAAAGTCAAGATGGTCGCTTGCAAAGGAATTTGTTATGTTTTGGTAGTAGCGACTCCATGGGGCATAAGTTTAGAATTCGTACTCCCAGTGCCATGACAAGAAGATTGACAAAGGACTTCAATCCTTGAA	140	1	WT or Sub	N/A
4115	TTTGGGAACTGAAAGTCAAGATGGTCGCTTGCAAAGGAATTTGTTATGTTTTGGTAGTAGCGACTCCATGGGGCATAAGTTTAGAATTCGTACTCCCAGTGCCATGACCAGAAGATTGACAAAGGACTTCAATCCTTTAA	TTTGGGAACTGAAAGTCAAGATGGTCGCTTGCAAAGGAATTTGTTATGTTTTGGTAGTAGCGACTCCATGGGGCATAAGTTTAGAATTCGTTCTCCGAGTGCCATGAGCAGAAGATTGACAAAGGACTTCAATCCTTTAA	140	1	WT or Sub	N/A
4116	TTTGGGAACTGAAAGTCAAGATGGTCGCTTGCAAAGGAATTTGTTATGTTTTGGTAGTAGCGACTCCATGGGGCATAAGTTTAGAATTCGTACTCCCAGTGCCATGACCAGAAGATTGACAAAGGACTTCAATCCTTTAA	TTTGGGAACTGAAAGTCAAGATGGTCGCTTTCAAAGGAATTTGTTATGTTTTGGTAGTAGCGACTCCATGGGGCATAAGTTTAGAATACGTACTCCCAGTGCCATGACCAGAAGATTGACAAAGGACTTCAATCCTTTAA	140	1	WT or Sub	N/A
4117	TTTGGGAACTGAAAGTCAAGATG-GTCGCTTGCAAAGGAATTTGTTATGTTTTGGTAGTAGCGACTCCATGGGGCATAAGTTTAGAATTCGTACTCCCAGTGCCATGACCAGAAGATTGACAAAGGACTTCAATCCTTTAA	GTTGGGAACTGAAAGTCAAGATGTGT-GCTTGCACAGGAATTTGTTATGTTTTGGTAGTAGCGACTCCATGGGGCATAAGTTAAGGATTCGTACTCCAAGTGCCACGACCCGAAGATTGACAAAGGACTTTAATCCTTTAA	140	1	WT or Sub	N/A
4118	TTTGGGAACTGAAAGTCAAGATGGTCGCTTGCAAAGGAATTTGTTATGTTTTGGTAGTAGCGACTCCATGGGGCATAAGTTTAGAATTCGTACTCCCAGTGCCATGACCAGAAGATTGACAAAGGACTTCAATCCTTTAA	GTTGGGAACTGAAAGTCAAGATGTTTGCTTGCAAAGGAATTTGTTATGTTTAGGTAGTAGCGACTCCATGGGGCATAAGTTAAGGATTCGTACTCAAAGTGCCACGACCCGAATATTGACAAAGGACTTTAATCCTTTAA	140	1	WT or Sub	N/A
4119	TTTGGGAACTGAAAGTCAAGATGGTCGCTTGCAAAGGAATTTGTTATGTTTTGGTAGTAGCGACTCCATGGGGCATAAGTTTAGAATTCGTACTCCCAGTGCCATGACCAGAAGATTGACAAAGGACTTCAATCCTTTAA	GTTGGGAACTGAAAGTCAAGATGTTTGCTTGCAAAGGAATTTGTTATGTTTTGGTAGTGGCGACTCCATGGGGCATAAGTTAAGGATTCGTACTCCACGTGCCACGACCCGAAGATTGACAAAGGACTTTAATCCTTTAA	140	1	WT or Sub	N/A
4120	TTTGGGAACTGAAAGTCAAGATGGTCGCTTGCAAAGGAATTTGTTATGTTTTGGTAGTAGCGACTCCATGGGGCATAAGTTTAGAATTCGTACTCCCAGTGCCATGACCAGAAGATTGACAAAGGACTTCAATCCTTTAA	TTTGGGAACTGCAAGTCAAGATGGTCGCTTGCAAAGGAATTTGTTATGTTTTGGTAGTAGCGACTCCATGGGGCATAAGTTTAGAATTCGTACTCCCAGTGCCATGACCAGAAGATTGACAAAGGACTTCAATCCTTTAC	140	1	WT or Sub	N/A
4121	TTTGGGAACTGAAAGTCAAGATGGTCGCTTGCAAAGGAATTTGTTATGTTTTGGTAGTAGCGACTCCATGGGGCATAAGTTTAGAATTCGTACTCCCAGTGCCATGACCAGAAGATTGACAAAGGACTTCAATCCTTTAA	GTTGGGAACTGAAAGTCAAGATGTTTGCTTGCAAAGGAATTTGTTATGTTTTGGTAGTAGAGACTCCATGGGGCATAAGTTAAGGATTCGTACTCAAAGTGCCACGACCCGAAGATTGACAAAGGACTTTAATCCTTTAA	140	1	WT or Sub	N/A
4122	TTTGGGAACTGAAAGTCAAGATGGTCGCTTGCAAAGGAATTTGTTATGTTTTGGTAGTAGCGACTCCATGGGGCATAAGTTTAGAATTCGTACTCCCAGTGCCATGACCAGAAGATTGACAAAGGACTTCAATCCTTTAA	TTTGGGAACTGAAAGTCAAGATGGTCGCTTGCAAAGGAATTTGTTATGGTTTGGTAGTAGCGACTCCATGGGGCATAAGTTTATAATTCGTACTCCCAGTGCCATGACCAGAAGATTGACAAAGGACTTCACTCCTTTAA	140	1	WT or Sub	N/A
4123	TTTGGGAACTGAAAGTCAAGATGGTCGCTTGCAAAGGAATTTGTTATGTTTTGGTAGTAGCGACTCCATGGGGCATAAGTTTAGAATTCGTACTCCCAGTGCCATGACCAGAAGATTGACAAAGGACTTCAATCCTTTAA	GTTGGGAACTGAAAGTCAAGATGTTTGCTTGCAAAGGAATTTGTTATGTTTTGGTAGTAGCGACTCCATGGGGCCTAAGTTAAGGATTCGTAATCCAAGTGCCACGACCCGAAGATTGACAAAGGACTTTAATCCTTTAA	140	1	WT or Sub	N/A
4124	TTTGGGAACTGAAAGTCAAGATGGTCGCTTGCAAAGGAATTTGTTATGTTTTGGTAGTAGCGACTCCATGGGGCATAAGTTTAGAATTCGTACTCCCAGTGCCATGACCAGAAGATTGACAAAGGACTTCAATCCTTTAA	TTTGGGAACTGAAAGTCAAGATGGTCGCTTGCAAAGGAATTTGTTATGTTTTGGTAGTAGCGACTCCATGGGGCATAAGTTTAGAATTCGTACTCACAGTTCCAGGACCAGAAGATTGACAAAGGACTTCAATCCTTTAA	140	1	WT or Sub	N/A
4125	TTTGGGAACTGAAAGTCAAGATGGTCGCTTGCAAAGGAATTTGTTATGTTTTGGTAGTAGCGACTCCATGGGGCATAAGTTTAGAATTCGTACTCCCAGTGCCATGACCAGAAGATTGACAAAGGACTTCAATCCTTTAA	TTTGGGAACTGAAAGTCAAGATGGTCGCTTGCAAAGGAATTTGTTATGTTTTGGTAGTAGCGACTCCATGGGGCATAAGTTTAGAATTCGTACTCCCAGTGACAGGACCAGAAGATTGACAAAGGACTTCAATCCTTTAA	140	1	WT or Sub	N/A
4126	TTTGGGAACTGAAAGTCAAGATGGTCGCTTGCAAAGGAATTTGTTATGTTTTGGTAGTAGCGACTCCATGGGGCATAAGTTTAGAATTCGTACTCCCAGTGCCATGACCAGAAGATTGACAAAGGACTTCAATCCTTTAA	TTTGGGAACTGAAAGTCAAGATGGTCGCAAGCAAAGGAATTTGTTATGTTTTGGTAGTAGCGACTCCATGGGGCATAAGTTTAGAATTCGTACTCCCAGTGCCATGACCAGAAGATTGACAAAGGACTTCAATCCTTTAA	140	1	WT or Sub	N/A
4127	TTTGGGAACTGAAAGTCAAGATGGTCGCTTGCAAAGGAATTTGTTATGTTTTGGTAGTAGCGACTCCATGGGGCATAAGTTTAGAATTCGTACTCCCAGTGCCATGACCAGAAGATTGACAAAGGACTTCAATCCTTTAA	GTTGGGAACTGAAAGTCAAGATGTTTGCTTGCAAAGGAATTTGTTATTTTTTGGTAGTATCGACTCCATGGGGCATAAGTTAAGGATTCGTACTCCAAGTGCCACGACCCGAAGATTGACAAAGGACTTTAATCCTTTAA	140	1	WT or Sub	N/A
4128	TTTGGGAACTGAAAGTCAAGATGGTCGCTTGCAAAGGAATTTGTTATGTTTTGGTAGTAGCGACTCCATGGGGCATAAGTTTAGAATTCGTACTCCCAGTGCCATGACCAGAAGATTGACAAAGGACTTCAATCCTTTAA	TTTGGGAACCGAAAGTCAAGATTGTCGCTTGCAAAGGAATTTGTTATGTTTTGTTAGTATCGACTCCATGGGGCATAAGTTTAGAATTCGTAATCCCAGTGCCATGACCAGAAGATTGACAAAGGACTTCAATCCTTTAA	140	1	WT or Sub	N/A
4129	TTTGGGAACTGAAAGTCAAGATGGTCGCTTGCAAAGGAATTTGTTATGTTTTGGTAGTAGCGACTCCATGGGGCATAAGTTTAGAATTCGTACTCCCAGTGCCATGACCAGAAGATTGACAAAGGACTTCAATCCTTTAA	GTTGGGAACTGAAAGTCAAGATGTTTGCTTGCAAAGGAATTTGTTATGTTGTGGTAGTAGCGACTCCATGGGGCATAAGTTAAGGATTCGTACTCCAAGTGCCACGACCCGAAGAGTGACACAGGACTTTAATCCTTTAA	140	1	WT or Sub	N/A
4130	TTTGGGAACTGAAAGTCAAGATGGTCGCTTGCAAAGGAATTTGTTATGTTTTGGTAGTAGCGACTCCATGGGGCATAAGTTTAGAATTCGTACTCCCAGTGCCATGACCAGAAGATTGACAAAGGACTTCAATCCTTTAA	TTTGGGAACTGAAAGTCAAGATGGTCGCTTGCAAAGGAATTTGTTATGTTTTGGTAGTAGCGACTCCAAGGGGCATAAGTTTAGAATTCGTAATCCCAGTGCCATGACCAGAAGATTGACAAAGGACTTCAATCCTTTAA	140	1	WT or Sub	N/A
4131	TTTGGGAACTGAAAGTCAAGATGGTCGCTTGCAAAGGAATTTGTTATGTTTTGGTAGTAGCGACTCCATGGGGCATAAGTTTAGAATTCGTACTCCCAGTGCCATGACCAGAAGATTGACAAAGGACTTCAATCCTTTAA	GTTGGGAACTGAAAGTCAAGATGGTCGCTTGCAAAGGAATTTGTTATGTTTTGGTAGTAGCGACTCCATGGGGTATAAGTTTAGAATTCGTACTCCCAGTGCCATGACCAGAAGATTGACAAAGGACTTCAATCCTTTAA	140	1	WT or Sub	N/A
4132	TTTGGGAACTGAAAGTCAAGATGGTCGCTTGCAAAGGAATTTGTTATGTTTTGGTAGTAGCGACTCCATGGGGCATAAGTTTAGAATTCGTACTCCCAGTGCCATGACCAGAAGATTGACAAAGGACTTCAATCCTTTAA	TTTGGGAACTGAAAGTCAAGATGGTCGCTTGCAAAGGAATTTTTTATGTTTTTGTAGTATCGACTCCATGGGGCATAAGTTTAGAATTCGTACTCCCAGTGCCATGACCAGAAGATTGACAAAGGACTTCAATCCTTTAA	140	1	WT or Sub	N/A
4133	TTTGGGAACTGAAAGTCAAGATGGTCGCTTGCAAAGGAATTTGTTATGTTTTGGTAGTAGCGACTCCATGGGGCATAAGTTTAGAATTCGTACTCCCAGTGCCATGACCAGAAGATTGACAAAGGACTTCAATCCTTTAA	GTTGGGAACTGAAAGTCAAGATGTTTGCATGCAAAGGAATTTGTTATGTTTTGGTAGTAGCGACTCCATGTGGCATAAGTTTAGAATTCGTACTCCCAGTGCCATGACCAGAAGATTGACAAAGGACTTCAATCCTTTAA	140	1	WT or Sub	N/A
4134	TTTGGGAACTGAAAGTCAAGATGGTCGCTTGCAAAGGAATTTGTTATGTTTTGGTAGTAGCGACTCCATGGGGCATAAGTTTAGAATTCGTACTCCCAGTGCCATGACCAGAAGATTGACAAAGGACTTCAATCCTTTAA	TTTGGGAACTGAAAGTCAAGATGTTTGCTTGCAAAGGAATTTGTTATGTTTTGGTAGTAGCGACTCCATGGGGCATAAGTTAAGGATTCGTACT-CCAGTGCCATGACCAGAAGATTGACAAAGGACTTCAATCCTTTAA	139	1	WT or Sub	N/A
4135	TTTGGGAACTGAAAGTCAAGATGGTCGCTTGCAAAGGAATTTGTTATGTTTTGGTAGTAGCGACTCCATGGGGCATAAGTTTAGAATTCGTACTCCCAGTGCCATGACCAGAAGATTGACAAAGGACTTCAATCCTTTAA	GTTGGGAACTGAAAGTCAAGATGTTTGCTTGCAAAGGAATTTGTTATGTTTTGGTAGAAGCGACTCAATGGGGAATAAGTTAAGGATTCGTACTCCAAGTGCCACGACCCGAAGATTGACAAAGGACTTTAATCCTTTAA	140	1	WT or Sub	N/A
4136	TTTGGGAACTGAAAGTCAAGATGGTCGCTTGCAAAGGAATTTGTTATGTTTTGGTAGTAGCGACTCCATGGGGCATAAGTTTAGAATTCGTACTCCCAGTGCCATGACCAGAAGATTGACAAAGGACTTCAATCCTTTAA	GTTGGGAACTGAAAGTCAAGATGTTTGCTTGCAAAGGAATTTGTTATGTTTTGGTAGTAGCGACTCCATGGGGCATAAGTTTAGAATTCGTACTCCCAGTGCCATGACCAGAAGATTGACAAAGGACTTCAATCCATTAA	140	1	WT or Sub	N/A
4137	TTTGGGAACTGAAAGTCAAGATGGTCGCTTGCAAAGGAATTTGTTATGTTTTGGTAGTAGCGACTCCATGGGGCATAAGTTTAGAATTCGTACTCCCAGTGCCATGACCAGAAGATTGACAAAGGACTTCAATCCTTTAA	GTTGGGAACTGAAAGTCAAGATGTTTGCTTGCAAAGGAATTTGTTATGTTTTGGTAGTAGCGACTCCATGTGGCATAAGTTTAGAATTCGTACTCCCAGTGCCATGACCAGAAGATTGACAAAGTACTTCACTCCTTTAA	140	1	WT or Sub	N/A
4138	TTTGGGAACTGAAAGTCAAGATGGTCGCTTGCAAAGGAATTTGTTATGTTTTGGTAGTAGCGACTCCATGGGGCATAAGTTTAGAATTCGTACTCCCAGTGCCATGACCAGAAGATTGACAAAGGACTTCAATCCTTTAA	TTTGGGAACTGAAAGTCAAGATGGTCGCTTGCAAAGGAATTTGTTATGTTTTGGTAGTAGCGACTCCATGGGGCATAAGTTTAGAATACGTACTCCCAGTGCAATGACCAGAAGATTGACAAAGGACTTCAATCCTTTAA	140	1	WT or Sub	N/A
4139	TTTGGGAACTGAAAGTCAAGATGGTCGCTTGCAAAGGAATTTGTTATGTTTTGGTAGTAGCGACTCCATGGGGCATAAGTTTAGAATTCGTACTCCCAGTGCCATGACCAGAAGATTGACAAAGGACTTCAATCCTTTAA	TTTGGGAACTGAAAGTCAAGATGGTCGCTTGCAAAGGAATTTGTTATGTTTTGGTAGTAGCGACTCCATGGGGCATAAGTTTAGAATTCGTACTCCCAGTGCCATGAGCAGAAGATTGACAAAGTACTTCAATCCTTTAA	140	1	WT or Sub	N/A
4140	TTTGGGAACTGAAAGTCAAGATGGTCGCTTGCAAAGGAATTTGTTATGTTTTGGTAGTAGCGACTCCATGGGGCATAAGTTTAGAATTCGTACTCCCAGTGCCATGACCAGAAGATTGACAAAGGACTTCAATCCTTTAA	GTTGGGAACTGAAAGTCAAGATGTTTGCGTGCAAAGGAATTTGTTATGTTTTGGTAGTAGCGACTCCATGGGGCATAAGTTTAGAATTCGTACTCCCAGTGCCATGACCAGAAGATTGACAAAGTACTTCAATCCTTTAA	140	1	WT or Sub	N/A
4141	TTTGGGAACTGAAAGTCAAGATGGTCGCTTGCAAAGGAATTTGTTATGTTTTGGTAGTAGCGACTCCATGGGGCATAAGTTTAGAATTCGTACTCCCAGTGCCATGACCAGAAGATTGACAAAGGACTTCAATCCTTTAA	TTTGGGAACTGAAAGTCAAGATGGTCGCTTGCAAAGGAATTTGTTATGTTTTTGTAGTAGCGACTCCATGGGGCATAAGTTTAGAATTCTTACTCCAAGTGACACGACCCGAAGATTGACAAAGGACTTTAATCCTTTAA	140	1	WT or Sub	N/A
4142	TTTGGGAACTGAAAGTCAAGATGGTCGCTTGCAAAGGAATTTGTTATGTTTTGGTAGTAGCGACTCCATGGGGCATAAGTTTAGAATTCGTACTCCCAGTGCCATGACCAGAAGATTGACAAAGGACTTCAATCCTTTAA	GTTGGGAACTGAAAGTCAAGATGTTTGCTTGCAAAGGAATTTGTTATGTTTTGGTAGTAGCGACTCCAT-GGGCATAAGTTAAGTATTCGTACTCCAAGTGTCACGACCCGAAGATTGACAAAGGACTTTAATCCTTTAA	139	1	del	N/A
4143	TTTGGGAACTGAAAGTCAAGATGGTCGCTTGCAAAGGAATTTGTTATGTTTTGGTAGTAGCGACTCCATGGGGCATAAGTTTAGAATTCGTACTCCCAGTGCCATGACCAGAAGATTGACAAAGGACTTCAATCCTTTAA	TTTGGGAACTGAAAGTCAAGATGGTAGCTTGCAAAGGAATTTGTTATGTTTTGGTAGTAGCGACTCCATGGGGCATAAGTTTATAAATCGTACTCACAGTGCCATGACCAGAAGATTGACAAAGGACTTCAATCCTTTAA	140	1	WT or Sub	N/A
4144	TTTGGGAACTGAAAGTCAAGATGGTCGCTTGCAAAGGAATTTGTTATGTTTTGGTAGTAGCGACTCCATGGGGCATAAGTTTAGAATTCGTACTCCCAGTGCCATGACCAGAAGATTGACAAAGGACTTCAATCCTTTAA	GTTGGGAACTGAAAGTCAAGATGTTTGCTTGCAAAGGAATTTGTTATGTTTTGGTAGTAGCGACTCCATGGGGCATAAGTTAAGGATTCGTACTCCAAGTGCCATGACCAGGAGATTGACAAAGGACTTCAATCCTTTAA	140	1	WT or Sub	N/A
4145	TTTGGGAACTGAAAGTCAAGATGGTCGCTTGCAAAGGAATTTGTTATGTTTTGGTAGTAGCGACTCCATGGGGCATAAGTTTAGAATTCGTACTCCCAGTGCCATGACCAGAAGATTGACAAAGGACTTCAATCCTTTAA	TTTGGGAACTGAAAGTCAAGATGGTCGCTTGCAAAGGAATTTGTTATGTTTTTGTAGTAGCGACTCCATGTGGCATAAGTTTATAATTCGTAATCCAAGTGCCATGACAAGAAGATTGACAAAGGACTTCAATCCTTTAA	140	1	WT or Sub	N/A
4146	TTTGGGAACTGAAAGTCAAGATGGTCGCTTGCAAAGGAATTTGTTATGTTTTGGTAGTAGCGACTCCATGGGGCATAAGTTTAGAATTCGTACTCCCAGTGCCATGACCAGAAGATTGACAAAGGACTTCAATCCTTTAA	TTTGGGAACTGAAAGTCAAGATGGTCGCTTGCAAAGGAATTTGTTATGTTTTGGTAGTAGCTACTCCATGGGGCATAAGTTTAGAATTCGTACTCCCAGTGCCATGACCAGAATATTGACAAAGGACTTCAATCCTTTAA	140	1	WT or Sub	N/A
4147	TTTGGGAACTGAAAGTCAAGATGGTCGCTTGCAAAGGAATTTGTTATGTTTTGGTAGTAGCGACTCCATGGGGCATAAGTTTAGAATTCGTACTCCCAGTGCCATGACCAGAAGATTGACAAAGGACTTCAATCCTTTAA	TTTGGGAACTGAAAGTCAAGATGGTCGCTGGCAAAGGAATTTGTTATGTTTTGGTAGTAGCGACTCCATGGGGCATAAGTTTAGAATTCGTACTCCCAGTGCCATGACCAGAATATTGACAAAGGACTTCAATCCTTTAA	140	1	WT or Sub	N/A
4148	TTTGGGAACTGAAAGTCAAGATGGTCGCTTGCAAAGGAATTTGTTATGTTTTGGTAGTAGCGACTCCATGGGGCATAAGTTTAGAATTCGTACTCCCAGTGCCA-TGACCAGAAGATTGACAAAGGACTTCAATCCTTTAA	GTTGGGAACTGAAAGTCAAGATGTTTGTTTGCAAAGGAATTTGTTATGTTTTGGTAGTAGCGACTCCATGTGGCATAAGTTAAGGATTCGTACTCCAAGTGCCACTAACC-GAAGATTGACAAAGGACTTTAATCCTTTAA	140	1	WT or Sub	N/A
4149	TTTGGGAACTGAAAGTCAAGATGGTCGCTTGCAAAGGAATTTGTTATGTTTTGGTAGTAGCGACTCCATGGGGCATAAGTTTAGAATTCGTACTCCCAGTGCCATGACCAGAAGATTGACAAAGGACTTCAATCCTTTAA	TTTGGGAACTGAAAGTCAAGATGGTCGCTTGCAAAGGAATTTGTTATGTTTTGGTAGTAGCGACTCCATGGGGCATAAGTTTAGAATTCGTACTCCCAGTGCCATGACCATAAGATTGACAAAGGACTTCAATCATTTAA	140	1	WT or Sub	N/A
4150	TTTGGGAACTGAAAGTCAAGATGGTCGCTTGCAAAGGAATTTGTTATGTTTTGGTAGTAGCGACTCCATGGGGCATAAGTTTAGAATTCGTACTCCCAGTGCCATGACCAGAAGATTGACAAAGGACTTCAATCCTTTAA	GTTGGGAACTGAAAGTCAAGATGTTTGCTTGCAAAGGAATTTGTTATGTTTTGGTAGTAGCGACTCCATGGGGCATAAGTTTAGAATTCGTACTCACAGTGCCATGACCAGAAGATTGACAAAGGACTTCAATCCTTTAT	140	1	WT or Sub	N/A
4151	TTTGGGAACTGAAAGTCAAGATGGTCGCTTGCAAAGGAATTTGTTATGTTTTGGTAGTAGCGACTCCATGGGGCATAAGTTTAGAATTCGTACTCCCAGTGCCATGACCAGAAGATTGACAAAGGACTTCAATCCTTTAA	TTTGGGAACTGAAAGTCAAGATGGTCGCTTGCAAAGGAATTTGTTATGTTTTTGTAGTAGCGACTCCATGGGGCATAATTTTAGAATTCGTACTCCCAGTGCCATGACCAGAAGATTGACAAAGGACTTCAATCCTTTAA	140	1	WT or Sub	N/A
4152	TTTGGGAACTGAAAGTCAAGATGGTCGCTTGCAAAGGAATTTGTTATGTTTTGGTAGTAGCGACTCCATGGGGCATAAGTTTAGAATTCGTACTCCCAGTGCCATGACCAGAAGATTGACAAAGGACTTCAATCCTTTAA	GTTGGGAACTGAAAGTCAAGATGTTTGCTTGCAAAGGAATTTGTTATGTTTTGGTAGTAGCGACTCCATGGAGCATAAGTTTAGAATTCTTACTCCCAGTGCCATGACCAGAAGATTGACAAAGGACTTCAATCCTTTAA	140	1	WT or Sub	N/A
4153	TTTGGGAACTGAAAGTCAAGATGGTCGCTTGCAAAGGAATTTGTTATGTTTTGGTAGTAGCGACTCCATGGGGCATAAGTTTAGAATTCGTACTCCCAGTGCCATGACCAGAAGATTGACAAAGGACTTCAATCCTTTAA	TTTGGGAACTGAAAGTCAAGATGGTCGCTTGCAAAGGAATTTGTTATGTTTTGGTAGTAGAGACTCCATGGGGCATAAGATTAGAATTCGTACTCCCAGTGCCATGACCAGAAGATTGACAAAGGACTTCAATCCTTTAA	140	1	WT or Sub	N/A
4154	TTTGGGAACTGAAAGTCAAGATGGTCGCTTGCAAAGGAATTTGTTATGTTTTGGTAGTAGCGACTCCATGGGGCATAAGTTTAGAATTCGTACTCCCAGTGCCATGACCAGAAGATTGACAAAGGACTTCAATCCTTTAA	TTGGGGAACTGAAAGTCAAGATGGTCGCTTGCAAAGGAATTTGTTATGTTTTGTTAGTAGCGACTCCATGGGGCATAAGTTTAGAATTCGTACTCCCAGTGCCATGACCAGAAGATTGACAAAGGACTTCAATCCTTTAA	140	1	WT or Sub	N/A
4155	TTTGGGAACTGAAAGTCAAGATGGTCGCTTGCAAAGGAATTTGTTATGTTTTGGTAGTAGCGACTCCATGGGGCATAAGTTTAGAATTCGTACTCCCAGTGCCATGACCAGAAGATTGACAAAGGACTTCAATCCTTTAA	TTTGGGAACTGAAAGTCAAGATGGTCGCTTGCAAAGGAATTTGTTATGTTTTGGTAGTAGCGACTCCATGGGGCATAAGTTTAGAATTCGTACTCCCAGTGCCATGACCAGAAGAGAGACAAAGGACTTCAATCCATTAA	140	1	WT or Sub	N/A
4156	TTTGGGAACTGAAAGTCAAGATGGTCGCTTGCAAAGGAATTTGTTATGTTTTGGTAGTAGCGACTCCATGGGGCATAAGTTTAGAATTCGTACTCCCAGTGCCATGACCAGAAGATTGACAAAGGACTTCAATCCTTTAA	TTTGGGAACTGAAAGTCAAGATGGTCGCTTGCAAAGGAATTTGTTATGTTTTGGTAGTAGCGACTCCATGGGGCATAAGTTTAGAATTCGTACTCCAAGTGCCATGAACAGAAGATTGACAAAGGACTTCAATCCTTTAA	140	1	WT or Sub	N/A
4157	TTTGGGAACTGAAAGTCAAGATGGTCGCTTGCAAAGGAATTTGTTATGTTTTGGTAGTAGCGACTCCATGGGGCATAAGTTTAGAATTCGTACTCCCAGTGCCATGACCAGAAGATTGACAAAGGACTTCAATCCTTTAA	TTTGGGAACTGAAAGTCAAGATGGTCGCTTGCAAAGTAATTTGTTATGTTTTGGTAGTAGCGACTCCATGGGGCATAAGTTTATAATTCGTACTCCCAGTGCCATGACAAGAAGATTGACAAAGGACTTCAATCCTTTAA	140	1	WT or Sub	N/A
4158	TTTGGGAACTGAAAGTCAAGATGGTCGCTTGCAAAGGAATTTGTTATGTTTTGGTAGTAGCGACTCCATGGGGCATAAGTTTAGAATTCGTACTCCCAGTGCCATGACCAGAAGATTGACAAAGGACTTCAATCCTTTAA	GTTGGGAACTGAAAGTCAAGATGTTTGCTTGCAAAGGAATTTTTTATGTTTTGGTAGTAGCGACTCCATGGGGCATAAGTTTAGAATTCTTACTCCCAGTGCCATGACCAGAAGATTGACAAAGGACTTCAATCCTTTAA	140	1	WT or Sub	N/A
4159	TTTGGGAACTGAAAGTCAAGATGGTCGCTTGCAAAGGAATTTGTTATGTTTTGGTAGTAGCGACTCCATGGGGCATAAGTTTAGAATTCGTACTCCCAGTGCCATGACCAGAAGATTGACAAAGGACTTCAATCCTTTAA	GTTGGGAACTGAAAGTCAAGATGTTTGCTTGCAAAGGAATTTGTTATGTTTTGGTAGTAGCGACTCAATGGGGCATAAGTTAAGGATTCGTACTCCAAGTGCCACGACCCGAATATTGACAAAGGACTTTAATCCTTTAA	140	1	WT or Sub	N/A
4160	TTTGGGAACTGAAAGTCAAGATGGTCGCTTGCAAAGGAATTTGTTATGTTTTGGTAGTAGCGACTCCATGGGGCATAAGTTTAGAATTCGTACTCCCAGTGCCATGACCAGAAGATTGACAAAGGACTTCAATCCTTTAA	TATGGGAACTGAAAGTCAAGATGGTCGCTTGCAAAGGAATTTGTTATGTTTTGGTAGTAGCGACTCCATGGGGCATAAGTTTATAATTCGTACTCCCAGTGCCAGGACCAGAAGATTGACAAAGGACTTCAATCCTTTAA	140	1	WT or Sub	N/A
4161	TTTGGGAACTGAAAGTCAAGATGGTCGCTTGCAAAGGAATTTGTTATGTTTTGGTAGTAGCGACTCCATGGGGCATAAGTTTAGAATTCGTACTCCCAGTGCCATGACCAGAAGATTGACAAAGGACTTCAATCCTTTAA	TTTGGGAACTGAAAGTCAAGATGGTCGCTTGCAAAGGAATTTGTTATGTTTTGGTAGTAGCGACTCCAGGGGGCATAAGTTTAGAATTCGTACTCCCTGTGCCATGACCAGAAGATTGACAAAGGACTTCAATCCTTTAC	140	1	WT or Sub	N/A
4162	TTTGGGAACTGAAAGTCAAGATGGTCGCTTGCAAAGGAATTTGTTATGTTTTGGTAGTAGCGACTCCATGGGGCATAAGTTTAGAATTCGTACTCCCAGTGCCATGACCAGAAGATTGACAAAGGACTTCAATCCTTTAA	TTTGGGAACTGAAAGTCAAGATGGTCGCTTGCAAAGGAATTTGTTATGTTTTGGTAGTAGCGACTCCATGGGGCATAAGTTTAGAATTCGTACTCCAAGTGACCTGACCAGAAGATTGACAAAGGACTTCAATCCTTTAA	140	1	WT or Sub	N/A
4163	TTTGGGAACTGAAAGTCAAGATGGTCGCTTGCAAAGGAATTTGTTATGTTTTGGTAGTAGCGACTCCATGGGGCATAAGTTTAGAATTCGTACTCCCAGTGCCATGACCAGAAGATTGACAAAGGACTTCAATCCTTTAA	GTTGGGAACTGAAAGTCAAGATGTTTGCTTGCAAAGGAATTTGTTATGTTTTGGTAGTAGCGACTCCATGGGACATAAGTTAAGGATTCGTACTCCAAGTGCCATGACCAGAAGATTGACAAAGGACTTCAATCCTTTAA	140	1	WT or Sub	N/A
4164	TTTGGGAACTGAAAGTCAAGATGGTCGCTTGCAAAGGAATTTGTTATGTTTTGGTAGTAGCGACTCCATGGGGCATAAGTTTAGAATTCGTACTCCCAGTGCCATGACCAGAAGATTGACAAAGGACTTCAATCCTTTAA	GTTGGGAACTGAAAGTCCAGATGTTTGCTTGCAAAGGAATTTGTTATGTTTTGGTAGTAGCGACTCCATGGGGCATAAGTTAAGGATTCGTACTCCAAGTGCCACTACCCGAAGATTGACAAAGGACTTTAATCCTTTAA	140	1	WT or Sub	N/A
4165	TTTGGGAACTGAAAGTCAAGATGGTCGCTTGCAAAGGAATTTGTTATGTTTTGGTAGTAGCGACTCCATGGGGCATAAGTTTAGAATTCGTACTCCCAGTGCCATGACCAGAAGATTGACAAAGGACTTCAATCCTTTAA	TTTGGGAACTGAAAGTCAAGATGGTCGCTTGCAAAGGAATTTGTTATGGTTTGGTAGTAGCGACTCCATGGGGCAGAAGTTTAGAATTCGTACTCCCAGTGCCATGACCAGAAGATTGACAAAGGACTTCAATCCTTTAA	140	1	WT or Sub	N/A
4166	TTTGGGAACTGAAAGTCAAGATGGTCGCTTGCAAAGGAATTTGTTATGTTTTGGTAGTAGCGACTCCATGGGGCATAAGTTTAGAATTCGTACTCCCAGTGCCATGACCAGAAGATTGACAAAGGACTTCAATCCTTTAA	TTTGGGAACTGAAAGTCAAGATGTTTGCTTGCAAAGGAATTTGTTATGTTTTGGTAGTAGCGACTCCATGGGGCATAAGTTAAGGATTCGTACTCCAAGTGCCACGACCCGAAGATTGACAGAGGACTTCAATCCTTTAA	140	1	WT or Sub	N/A
4167	TTTGGGAACTGAAAGTCAAGATGGTCGCTTGCAAAGGAATTTGTTATGTTTTGGTAGTAGCGACTCCATGGGGCATAAGTTTAGAATTCGTACTCCCAGTGCCATGACCAGAAGATTGACAAAGGACTTCAATCCTTTAA	GTTGGGAACTGAAAGTCAAGATGTTTGCTTGCAAAGGAATTTGTTATGTTTTGGTAGTAGCGACTCCATGGGGCATAAGTTAATGATTCGTACTCCAAGTGCCACGACCAGAAGATTGACAAAGGACTTTAATCCTTTAA	140	1	WT or Sub	N/A
4168	TTTGGGAACTGAAAGTCAAGATGGTCGCTTGCAAAGGAATTTGTTATGTTTTGGTAGTAGCGACTCCATGGGGCATAAGTTTAGAATTCGTACTCCCAGTGCCATGACCAGAAGATTGACAAAGGACTTCAATCCTTTAA	GTTGGGAACTGAAAGTCAAGATGTTTGCTTGCAAAGGAATTTGTTATGTTTTGGTAGTAGAGACTCCATGGGGCATAAGTAAAGGATTCGTACTCCAAGTGCCACGACCCGAAGATTGACAAAGGACTTTAATCCTTTAA	140	1	WT or Sub	N/A
4169	TTTGGGAACTGAAAGTCAAGATGGTCGCTTGCAAAGGAATTTGTTATGTTTTGGTAGTAGCGACTCCATGGGGCATAAGTTTAGAATTCGTACTCCCAGTGCCATGACCAGAAGATTGACAAAGGACTTCAATCCTTTAA	GTTGGGAACTGAAAGTCAAGATGTTTGCTTGCAAAGGAATTTGGTATGTTTTGGTAGTAGCGACTCCCTGGGGCATAAGTTAAGGATTCGTACTCCAAGTGCCACGACCCGCAGATTGACAAAGGACTTTAATCCTTTAA	140	1	WT or Sub	N/A
4170	TTTGGGAACTGAAAGTCAAGATGGTCGCTTGCAAAGGAATTTGTTATGTTTTGGTAGTAGCGACTCCATGGGGCATAAGTTTAGAATTCGTACTCCCAGTGCCATGACCAGAAGATTGACAAAGGACTTCAATCCTTTAA	GTTGGGAACTGAAAGTCAAGATGTTTGCTTGCAAAGGAATTTGTTATGTTTTGGTAGTAGCGACTCCATGGGGCATAAGTTAATGATTCGTACTCCAAGTGCAACGACCCGAAGATTGACAAAGGACTTTAATCCTTTAA	140	1	WT or Sub	N/A
4171	TTTGGGAACTGAAAGTCAAGATGGTCGCTTGCAAAGGAATTTGTTATGTTTTGGTAGTAGCGACTCCATGGGGCATAAGTTTAGAATTCGTACTCCCAGTGCCATGACCAGAAGATTGACAAAGGACTTCAATCCTTTAA	TTTGGGAACTGAAAGTCAAGATGTTCGCTTGCAAAGGAATTTGTTATGTTTTGTTAGTAGCGACTCCATGGGGCATAAGTTTAGAATTCGTACTCCTAGTGCCATGACCAGAAGATTGACAAAGGACTTCAATCCTTTAA	140	1	WT or Sub	N/A
4172	TTTGGGAACTGAAAGTCAAGATGGTCGCTTGCAAAGGAATTTGTTATGTTTTGGTAGTAGCGACTCCATGGGGCATAAGTTTAGAATTCGTACTCCCAGTGCCATGACCAGAAGATTGACAAAGGACTTCAATCCTTTAA	TTTGGGAACTGAAAGTCAAGATGGTCGCTTGCAAAGGAATTTGTTATGTTTTGGTAGTAGCGACTCCATGGGGCATAAGTTTAGACTTCGTACTCCCAGTGCCATTACCAGAAGATTGACAAAGGACTTCAATCCTTTAA	140	1	WT or Sub	N/A
4173	TTTGGGAACTGAAAGTCAAGATGGTCGCTTGCAAAGGAATTTGTTATGTTTTGGTAGTAGCGACTCCATGGGGCATAAGTTTAGAATTCGTACTCCCAGTGCCATGACCAGAAGATTGACAAAGGACTTCAATCCTTTAA	TTTGGGAACTGAAAGTCAAGATGGTCGCTTGCAAAGGGATTTGTTATGTTTTGGTAGTAGCGACTCCATGGGGCATAAGTTTAGAATTCGTACTCCCAGTGCCATGACCAGAAGATTGACAAAGGACTTCGATCCTTTAA	140	1	WT or Sub	N/A
4174	TTTGGGAACTGAAAGTCAAGATGGTCGCTTGCAAAGGAATTTGTTATGTTTTGGTAGTAGCGACTCCATGGGGCATAAGTTTAGAATTCGTACTCCCAGTGCCATGACCAGAAGATTGACAAAGGACTTCAATCCTTTAA	GTTGGGAACTGAAAGTCAAGATGTTTAGTTGCAAAGGAATTTGTTATGTTTTGGTAGTAGCGACTCCATGGGGCATAAGTTAAGGATTCGTACTCCAAGTGCCACGACCCGAAGATTGACAAAGGACTTTAATCCTTTAA	140	1	WT or Sub	N/A
4175	TTTGGGAACTGAAAGTCAAGATGGTCGCTTGCAAAGGAATTTGTTATGTTTTGGTAGTAGCGACTCCATGGGGCATAAGTTTAGAATTCGTACTCCCAGTGCCATGACCAGAAGATTGACAAAGGACTTCAATCCTTTAA	GTTGGGAACTGAAAGTCAAGATGTTTGCTTGCAAAGGAATTTGTTATGTTTTGGTAGTAGCGACTCAATGGGGCATAAGTTAAGGATTCGTACTCCAAGTGCCACGACCCCAAGATTGACAAAGGACTTTAATCCTTTAA	140	1	WT or Sub	N/A
4176	TTTGGGAACTGAAAGTCAAGATGGTCGCTTGCAAAGGAATTTGTTATGTTTTGGTAGTAGCGACTCCATGGGGCATAAGTTTAGAATTCGTACTCCCAGTGCCATGACCAGAAGATTGACAAAGGACTTCAATCCTTTAA	GTTGGGAACTGAAAGTCAATATGTTTGCTTGCAAAGGAATTTGTTATGTTTTGGTAGTATCGACTCCATGGGGCATAAGTTAAGGATTCGTACTCCAAGAGCCACGACCCGAAGAGTGACAAAGGACTTTAATCCTTTAA	140	1	WT or Sub	N/A
4177	TTTGGGAACTGAAAGTCAAGATGGTCGCTTGCAAAGGAATTTGTTATGTTTTGGTAGTAGCGACTCCATGGGGCATAAGTTTAGAATTCGTACTCCCAGTGCCATGACCAGAAGATTGACAAAGGACTTCAATCCTTTAA	TTTGGGAACTGAAAGTCAAGATGGTCGCTTGCAAAGGAATTTGTTATGTTTTGGTAGTAGCGACTCCATGGGGCATAAGATTAGAATTCGTACTCCCCTTGCCATGACCAGAAGATTGACAAAGGACTTCAATCCTTTAA	140	1	WT or Sub	N/A
4178	TTTGGGAACTGAAAGTCAAGATGGTCGCTTGCAAAGGAATTTGTTATGTTTTGGTAGTAGCGACTCCATGGGGCATAAGTTTAGAATTCGTACTCCCAGTGCCATGACCAGAAGATTGACAAAGGACTTCAATCCTTTAA	GTTGGGAACTGAAAGTCAAGATGTTTGCTTGCAAAGGAATTTGTGATGTTTTGGTAGTAGCGACTCCATGTGGCATAAGTTAAGGATTCGTACTCCAAGTGCCACGACCCGAAGATTGACAAAGGACTTTAATCCTTTAA	140	1	WT or Sub	N/A
4179	TTTGGGAACTGAAAGTCAAGATGGTCGCTTGCAAAGGAATTTGTTATGTTTTGGTAGTAGCGACTCCATGGGGCATAAGTTTAGAATTCGTACTCCCAGTGCCATGACCAGAAGATTGACAAAGGACTTCAATCCTTTAA	TTTGGGAACTGAAAGTCAAGATTGTCGCTTGCAAAGGAATTTGTTATGTTTTGGTAGTAGCGACTCCATGGGGCATAAGTTTAGAATTCGTACTCCCATTGCCATGACCAGAAGATTGACAAAGGACTTCAATCCTTTAA	140	1	WT or Sub	N/A
4180	TTTGGGAACTGAAAGTCAAGATGGTCGCTTGCAAAGGAATTTGTTATGTTTTGGTAGTAGCGACTCCATGGGGCATAAGTTTAGAATTCGTACTCCCAGTGCCATGACCAGAAGATTGACAAAGGACTTCAATCCTTTAA	TTTGGGAACTGAAAGTCAAGATGGTCGCTTGCAAAGGAATTTGTTATGTTTTTGTAGTAGCGACTCCATTGGGCATAAGTTTAGAATTCGTACTCCCAGTGCCATGACCAGAAGATTGACAAAGGACTTCAATCCTTTAA	140	1	WT or Sub	N/A
4181	TTTGGGAACTGAAAGTCAAGATGGTCGCTTGCAAAGGAATTTGTTATGTTTTGGTAGTAGCGACTCCATGGGGCATAAGTTTAGAATTCGTACTCCCAGTGCCATGACCAGAAGATTGACAAAGGACTTCAATCCTTTAA	TTTGGGAACTGAAAGTCAAGATGGTCGCTTGCAAAGGAATTTGTTATGTTTTGGTAGTAGCGACTCCAAGGGGCATAAGTTTAGAATTCGTACTCCCAGTGCCAATACCAGAAGATTGACAAAGGACTTCAATCCTTTAA	140	1	WT or Sub	N/A
4182	TTTGGGAACTGAAAGTCAAGATGGTCGCTTGCAAAGGAATTTGTTATGTTTTGGTAGTAGCGACTCCATGGGGCATAAGTTTAGAATTCGTACTCCCAGTGCCATGACCAGAAGATTGACAAAGGACTTCAATCCTTTAA	TTTGGGAACTGAAAGTCAAGATGGTCGCTTGCAAAGGAATTTGGTATGTTTTGGTAGTAGCGACTCCATGGGGCATAAGTTAAGGATTCGTACTCCAAGTGCCACGACCCGAAGATTGACAAAGGACTTTAATCCTTTAA	140	1	WT or Sub	N/A
4183	TTTGGGAACTGAAAGTCAAGATGGTCGCTTGCAAAGGAATTTGTTATGTTTTGGTAGTAGCGACTCCATGGGGCATAAGTTTAGAATTCGTACTCCCAGTGCCATGACCAGAAGATTGACAAAGGACTTCAATCCTTTAA	TTTGGGAACTGAAAGTCAAGATGGTCGCTTGCAAAGGAATTTGTTATGTTTTGGTAGTAGCGACTCCAGGGGGCCTAAGTTTAGAATTCGTACTCCCAGTGCCATGACCAGAAGATTGACAAAGGACTTCAATCCTTTAA	140	1	WT or Sub	N/A
4184	TTTGGGAACTGAAAGTCAAGATGGTCGCTTGCAAAGGAATTTGTTATGTTTTGGTAGTAGCGACTCCATGGGGCATAAGTTTAGAATTCGTACTCCCAGTGCCATGACCAGAAGATTGACAAAGGACTTCAATCCTTTAA	GTTGGGAACTGAAAGTCAAGATGTTTGCTTGCAAAGGAATTTGTTATGTTTTGGTAGTAGCGACTCCATGGGGCATAAGTTAAGGATTCGTACTCCAGGTGCCACGACCCGAAGATTGACAAAGGACTTCAATCCTTTAA	140	1	WT or Sub	N/A
4185	TTTGGGAACTGAAAGTCAAGATGGTCGCTTGCAAAGGAATTTGTTATGTTTTGGTAGTAGCGACTCCATGGGGCATAAGTTTAGAATTCGTACTCCCAGTGCCATGACCAGAAGATTGACAAAGGACTTCAATCCTTTAA	GTTGGGAACTGAAAGTCAAGATGTTTGCTTGCAAAGGAATTTGTTATGTTTTGATAGTAGCGACTCCATGGGGCATAAGTTAAGGATTCGTACTCCAAGTGCCACGACTCGAAGATTGACAAAGGACTTTAATCCTTTAA	140	1	WT or Sub	N/A
4186	TTTGGGAACTGAAAGTCAAGATGGTCGCTTGCAAAGGAATTTGTTATGTTTTGGTAGTAGCGACTCCATGGGGCATAAGTTTAGAATTCGTACTCCCAGTGCCATGACCAGAAGATTGACAAAGGACTTCAATCCTTTAA	TTTGGGAACTGAAAGTCAAGATGGTCGATTGCAAAGGAATTTGTTATGTTTTGGTAGTAGCGACTCCATGGGGCATAAGTTTAGGATTCGTACTCCAAGTGCCACGACCCGAAGATTGACAAAGGACTTTAATCCTTTAA	140	1	WT or Sub	N/A
4187	TTTGGGAACTGAAAGTCAAGATGGTCGCTTGCAAAGGAATTTGTTATGTTTTGGTAGTAGCGACTCCATGGGGCATAAGTTTAGAATTCGTACTCCCAGTGCCATGACCAGAAGATTGACAAAGGACTTCAATCCTTTAA	GTTGGGAACTGAAAGTCAAGATGTTTGCTTGCAAAGGAATTTGTTATGTTTTGGTAGTATCGACTCCATGTGGCATAAGTTAAGGATTCGTACTCCAAGTGCCACGACCCGAAGATTGGCAAAGGACTTTAATCCTTTAA	140	1	WT or Sub	N/A
4188	TTTGGGAACTGAAAGTCAAGATGGTCGCTTGCAAAGGAATTTGTTATGTTTTGGTAGTAGCGACTCCATGGGGCATAAGTTTAGAATTCGTACTCCCAGTGCCATGACCAGAAGATTGACAAAGGACTTCAATCCTTTAA	GTTGGGAACTGAAAGTCCAGATGTTTGCTTGCAAAGGAATTTGTTATGTTTTGGTAGTAGCGACTCCATGGGGCATAAGTTAAGGATTCGTCCTCCAAGTGCCACGACCCGAAGATTGACAAAGGACTTTAATCCTTTAA	140	1	WT or Sub	N/A
4189	TTTGGGAACTGAAAGTCAAGATGGTCGCTTGCAAAGGAATTTGTTATGTTTTGGTAGTAGCGACTCCATGGGGCATAAGTTTAGAATTCGTACTCCCAGTGCCATGACCAGAAGATTGACAAAGGACTTCAATCCTTTAA	TTTGGGAACTGAAAGTCAAGATGGTCGCTTGCAAAGGAATTTGTTATGTTTTGGTAGTAGCGACTCCATGGGACATAAGTTAAGGATTCATACTCCAAGTGCCACGACCCGAAGATTGACAAAGGACTTTAATCCTTTAA	140	1	WT or Sub	N/A
4190	TTTGGGAACTGAAAGTCAAGATGGTCGCTTGCAAAGGAATTTGTTATGTTTTGGTAGTAGCGACTCCATGGGGCATAAGTTTAGAATTCGTACTCCCAGTGCCATGACCAGAAGATTGACAAAGGACTTCAATCCTTTAA	TTTGGGAACTGAAAGTCAAGATGGTCGCTTGCAAAGGAATTTGTTATGTTTCGGTAGTAGCGACTCCATGGGGCATAAGTTAAGGATTCGTACTCCAAGTGCCACGACCCGAAGATTGACAAAGGACTTTAATCCTTTAA	140	1	WT or Sub	N/A
4191	TTTGGGAACTGAAAGTCAAGATGGTCGCTTGCAAAGGAATTTGTTATGTTTTGGTAGTAGCGACTCCATGGGGCATAAGTTTAGAATTCGTACTCCCAGTGCCATGACCAGAAGATTGACAAAGGACTTCAATCCTTTAA	GTTGGGAACTGAAAGTCAAGATGTTTGCTTGCAAAGGAATTTGGTATGTTTTGGTAGTAGCGACTCCATGGGGCATAAGTTAAGGATTCGTACTCCAAGTGCCACGACCCGAAGATTGACAAACGACTTTAATCCTTTAA	140	1	WT or Sub	N/A
4192	TTTGGGAACTGAAAGTCAAGATGGTCGCTTGCAAAGGAATTTGTTATGTTTTGGTAGTAGCGACTCCATGGGGCATAAGTTTAGAATTCGTACTCCCAGTGCCATGACCAGAAGATTGACAAAGGACTTCAATCCTTTAA	GTTGGGAACTGAAAGTCAAGATGTTTGCTTGCAAAGGAATTTGTTATGTTTTGGTAGTAGCGACTCCATGAGGCATAAGTTAAGGATTCGTACTCCAGGTGCCACGACCCGAAGATTGACAAAGGACTTTAATCCTTTAA	140	1	WT or Sub	N/A
4193	TTTGGGAACTGAAAGTCAAGATGGTCGCTTGCAAAGGAATTTGTTATGTTTTGGTAGTAGCGACTCCATGGGGCATAAGTTTAGAATTCGTACTCCCAGTGCCATGACCAGAAGATTGACAAAGGACTTCAATCCTTTAA	GTTGGGAACTGAAAGTCAAGATGTTTGCTTGCAAAGGAATTTGTTATGTTTTGGTGGTAGCGACTCCATGGGGCATAAGTTTAGAATTCGTACTCCCAGTGCCATGACCAGAAGATTGACAAAGGACTTCAATCCTTTAA	140	1	WT or Sub	N/A
4194	TTTGGGAACTGAAAGTCAAGATGGTCGCTTGCAAAGGAATTTGTTATGTTTTGGTAGTAGCGACTCCATGGGGCATAAGTTTAGAATTCGTACTCCCAGTGCCATGACCAGAAGATTGACAAAGGACTTCAATCCTTTAA	GTTGGGAACTGAAAGTCAAGATGGTCGCTTGCAAAGGAATTTGTTATGTTTTGGTAGTAGCGACGCCATGGGGCATAAGTTTAGAATTCGTACTCCCAGTGCCATGACCAGAAGATTGACAAAGGACTTCAATCCTTTAA	140	1	WT or Sub	N/A
4195	TTTGGGAACTGAAAGTCAAGATGGTCGCTTGCAAAGGAATTTGTTATGTTTTGGTAGTAGCGACTCCATGGGGCATAAGTTTAGAATTCGTACTCCCAGTGCCATGACCAGAAGATTGACAAAGGACTTCAATCCTTTAA	TTTGGGAACTGAAATTCAAGATGGTCGCTTGCAAAGGAATTTGTTATGTTTTGGTAGTAGCGACTCCATGTGGCATAAGTTTAGAATTCGTACTCCCATTGCCATGACCAGAAGATTGACAAAGGACTTCAATCCTTTAA	140	1	WT or Sub	N/A
4196	TTTGGGAACTGAAAGTCAAGATGGTCGCTTGCAAAGGAATTTGTTATGTTTTGGTAGTAGCGACTCCATGGGGCATAAGTTTAGAATTCGTACTCCCAGTGCCATGACCAGAAGATTGACAAAGGACTTCAATCCTTTAA	TTTGGGAACTGAAAGTCAAGATGGTCGCTTGCAAAGGAATTTTTTATGTTTTTGTAGTAGCGACTCCATTGGGCATAAGTTTAGAATTCTTACTCCCAGTGCCATGACCAGAAGATTGACAAAGGACTTCAATCCTTTAA	140	1	WT or Sub	N/A
4197	TTTGGGAACTGAAAGTCAAGATGGTCGCTTGCAAAGGAATTTGTTATGTTTTGGTAGTAGCGACTCCATGGGGCATAAGTTTAGAATTCGTACTCCCAGTGCCATGACCAGAAGATTGACAAAGGACTTCAATCCTTTAA	TTTGGGAACTGAAAGTCAAGATGTTTGCTTGCAAAGGAATGTGTTATGTTTTGGTAGTAGCGACTCCATGGGGCATAAGTTAAGGATTCGTACTCCAAGTGCCACGACCCGAAGATTGACAAAGGACTTTAATCCTTTAA	140	1	WT or Sub	N/A
4198	TTTGGGAACTGAAAGTCAAGATGGTCGCTTGCAAAGGAATTTGTTATGTTTTGGTAGTAGCGACTCCATGGGGCATAAGTTTAGAATTCGTACTCCCAGTGCCATGACCAGAAGATTGACAAAGGACTTCAATCCTTTAA	TTTGGGAACTGAAATTCAAGATGGTCGCTTGCAAAGGAATTTGTTATGTTTTGGTATTAGCGACTCCATGGGGCATAAGTTTAGAATTCTTACTCCCAGTGCCATGACCAGAAGATTGACAAAGGACTTCAATCCTTTAA	140	1	WT or Sub	N/A
4199	TTTGGGAACTGAAAGTCAAGATGGTCGCTTGCAAAGGAATTTGTTATGTTTTGGTAGTAGCGACTCCATGGGGCATAAGTTTAGAATTCGTACTCCCAGTGCCATGACCAGAAGATTGACAAAGGACTTCAATCCTTTAA	TTTGAGAACTGAAAGTCAAGATGGTCGCTTGCAAAGGAATTTGTTATGTTTTGGTAGTAGCGACTCCATTGGGCATAAGTTTAGAATTCGTACTCCCAGTGCCATGACCAGAAGATTGACAAAGGACTTCAATCCTTTAA	140	1	WT or Sub	N/A
4200	TTTGGGAACTGAAAGTCAAGATGGTCGCTTGCAAAGGAATTTGTTATGTTTTGGTAGTAGCGACTCCATGGGGCATAAGTTTAGAATTCGTACTCCCAGTGCCATGACCAGAAGATTGACAAAGGACTTCAATCCTTTAA	TTTGGGAACTGAAAGTCAAGATGGTCGCTTGCAAAGGAATTTGTTATGTTTTGGTAGTAGCTACTCCATGGGGCATAAGTTTAGGATTCGTACTCCAAGTGCCACGACCCGAAGATTGACAAAGGACTTTAATCCTTTAA	140	1	WT or Sub	N/A
4201	TTTGGGAACTGAAAGTCAAGATGGTCGCTTGCAAAGGAATTTGTTATGTTTTGGTAGTAGCGACTCCATGGGGCATAAGTTTAGAATTCGTACTCCCAGTGCCATGACCAGAAGATTGACAAAGGACTTCAATCCTTTAA	GTTGGGAACTGAAAGT-AAGATGTTTGCTTGCAAAGGAATTTGTTATGTTTTGGTAGTAGCGACTCCATGGGGCATAAGTTAAGGATTCGTACTCCAAGTGCCACGACCCGAAGATTGACAAAGGACTTTAATCCTTTAA	139	1	WT or Sub	N/A
4202	TTTGGGAACTGAAAGTCAAGATGGTCGCTTGCAAAGGAATTTGTTATGTTTTGGTAGTAGCGACTCCATGGGGCATAAGTTTAGAATTCGTACTCCCAGTGCCATGACCAGAAGATTGACAAAGGACTTCAATCCTTTAA	GTTGGGAACTGAAAGTCAAGATGTTTGCTTGCAAAGGAATTTGTTATGTTTTGGTAGTAGCGACTCCATGGGGCATAAGTTAAGGATTCGTACTCCAAGTGCCATGATCAGAAGATTGACAAAGGACTTCAATCCTTTAA	140	1	WT or Sub	N/A
4203	TTTGGGAACTGAAAGTCAAGATGGTCGCTTGCAAAGGAATTTGTTATGTTTTGGTAGTAGCGACTCCATGGGGCATAAGTTTAGAATTCGTACTCCCAGTGCCATGACCAGAAGATTGACAAAGGACTTCAATCCTTTAA	TTTGGGAACTGAAAGTCAAGATGGTCGCTTGCAAAGGAATTTGTTATGTTTTGGTAGTAGCGACTCCATGGGGCATAAGTTTAGAATTCGTACTCCCAGTGCCATGACCAG-AGATTGACAAAGGACTTTAATCCTTTAA	139	1	WT or Sub	N/A
4204	TTTGGGAACTGAAAGTCAAGATGGTCGCTTGCAAAGGAATTTGTTATGTTTTGGTAGTAGCGACTCCATGGGGCATAAGTTTAGAATTCGTACTCCCAGTGCCATGACCAGAAGATTGACAAAGGACTTCAATCCTTTAA	TTTGGGAACTGAAAGTCAAGATTGTCGCTTGCAAAGGAATTTGTTATGTTTTGGTAGTAGCGACTCCATGGGGCATAAGTTTAGAATTCGTACTCCCAGTGCCATGACAAGAAGATTGACAAAGGACTTCAATACTTTAA	140	1	WT or Sub	N/A
4205	TTTGGGAACTGAAAGTCAAGATGGTCGCTTGCAAAGGAATTTGTTATGTTTTGGTAGTAGCGACTCCATGGGGCATAAGTTTAGAATTCGTACTCCCAGTGCCATGACCAGAAGATTGACAAAGGACTTCAATCCTTTAA	GTTGGGAACTGAAAGTCAAGATGTTTGCTTGCAAAGGAATTTGTTATGTTTTGTTAGTAGCGACTCCATGGGGCCTAAGTTAAGGATTCGTACTCCAAGTGCCACGACCCGAAGATTGACAAAGGACTTTAATCCTTTAA	140	1	WT or Sub	N/A
4206	TTTGGGAACTGAAAGTCAAGATGGTCGCTTGCAAAGGAATTTGTTATGTTTTGGTAGTAGCGACTCCATGGGGCATAAGTTTAGAATTCGTACTCCCAGTGCCATGACCAGAAGATTGACAAAGGACTTCAATCCTTTAA	TTTGGGAACTGAAAGTCAAGATGGTCGCTTGCAAAGGAATTTGTTATGTTTTGGTAGTAGCGACTCCATGGGGCATAAGTTTAGAATTCGTACTCCCAGTG-CATGACCAGAAGATTGACAACGGACTTCAATCCTTTAA	139	1	WT or Sub	N/A
4207	TTTGGGAACTGAAAGTCAAGATGGTCGCTTGCAAAGGAATTTGTTATGTTTTGGTAGTAGCGACTCCATGGGGCATAAGTTTAGAATTCGTACTCCCAGTGCCATGACCAGAAGATTGACAAAGGACTTCAATCCTTTAA	GTTGGGAACTGAAAGTCAAGATGTTTGCTTGCAAAGGAATTTGGTATGTTTTGGTAGTAGCGACTCCATGGGGCATACGTTAAGGATTCGTACTCCAAGTGCCACGACCCGAAGAGAGACAAAGGACTTTAATCCTTTAA	140	1	WT or Sub	N/A
4208	TTTGGGAACTGAAAGTCAAGATGGTCGCTTGCAAAGGAATTTGTTATGTTTTGGTAGTAGCGACTCCATGGGGCATAAGTTTAGAATTCGTACTCCCAGTGCCATGACCAGAAGATTGACAAAGGACTTCAATCCTTTAA	GTTGGGAACTGAAAGTCAAGATGTTTGCTTGCAAAGGAATTTGTTATGTTTTGGTAGTAGCGACTCCATTGGGCATAAGTTAAGGAATCGTACTCCAAGTGACACGACCCGAAGATTGACAAAGGACTTCAATCCTTTAA	140	1	WT or Sub	N/A
4209	TTTGGGAACTGAAAGTCAAGATGGTCGCTTGCAAAGGAATTTGTTATGTTTTGGTAGTAGCGACTCCATGGGGCATAAGTTTAGAATTCGTACTCCCAGTGCCATGACCAGAAGATTGACAAAGGACTTCAATCCTTTAA	TTTGGGAACTGAAAGACAAGATCGTCGCTTGCAAAGGAATTAGTTATGTTTTGGTAGTAGCGACTCCATGGGGCATAAGTTTAGAATTCGTACTCCCAGTGCCATGACCAGAAGATTGACAAAGGACTTCAATCCTTTAA	140	1	WT or Sub	N/A
4210	TTTGGGAACTGAAAGTCAAGATGGTCGCTTGCAAAGGAATTTGTTATGTTTTGGTAGTAGCGACTCCATGGGGCATAAGTTTAGAATTCGTACTCCCAGTGCCATGACCAGAAGATTGACAAAGGACTTCAATCCTTTAA	GTTGGGAACTGAAAGTCAAGATGTTTGCTTGCAAAGGAACTTGTTATGTTTTGGTAGTAGCGACACCATGGGGCATAAGTTAAGGATTCGTACTCCAAGTGCCACGACCCGAAGATTGACAAAGGACTTTAATCCTTTAA	140	1	WT or Sub	N/A
4211	TTTGGGAACTGAAAGTCAAGATGGTCGCTTGCAAAGGAATTTGTTATGTTTTGGTAGTAGCGACTCCATGGGGCATAAGTTTAGAATTCGTACTCCCAGTGCCATGACCAGAAGATTGACAAAGGACTTCAATCCTTTAA	TTTGGGAACTGAAAGTCAAGATGGTCGCTTGCAAAGGAATTTGTTATGTTTTGGTAGTAGCGACTCCAGGGGGCATAAGTTTAGAATTCGTACTCCCAGTGCCATGACCAGAAGATTGACAAAGGACTTCAATCCTTTAC	140	1	WT or Sub	N/A
4212	TTTGGGAACTGAAAGTCAAGATGGTCGCTTGCAAAGGAATTTGTTATGTTTTGGTAGTAGCGACTCCATGGGGCATAAGTTTAGAATTCGTACTCCCAGTGCCATGACCAGAAGATTGACAAAGGACTTCAATCCTTTAA	GTTGGGAACTGAAAGTCAAGATGTTTGCTTGCAAAGGAATTTGTTATGTTTTGGTAGTAGCGACTCCATGGGGCCTAAGTTAAGGATTCGTACTCCAAGTGCCACGACCCGAAGATTGACACAGGACTTTAATCCTTTAA	140	1	WT or Sub	N/A
4213	TTTGGGAACTGAAAGTCAAGATGGTCGCTTGCAAAGGAATTTGTTATGTTTTGGTAGTAGCGACTCCATGGGGCATAAGTTTAGAATTCGTACTCCCAGTGCCATGACCAGAAGATTGACAAAGGACTTCAATCCTTTAA	GTTGGGAACTGAAAGTCAAGATGTTTGCTTGCAAAGGAATTTGTTATGTTTTGGTAGTAGCGACTCCATGGGGCATAAGTTAAGGATTCGTACTCCAAGTGCCATGACCCAAAGATTGACAAAGGACTTTAATCCTTTAA	140	1	WT or Sub	N/A
4214	TTTGGGAACTGAAAGTCAAGATGGTCGCTTGCAAAGGAATTTGTTATGTTTTGGTAGTAGCGACTCCATGGGGCATAAGTTTAGAATTCGTACTCCCAGTGCCATGACCAGAAGATTGACAAAGGACTTCAATCCTTTAA	TTTGGGAACTGAAAGTCAAGATGGTAGCTTGCAAAGGAATTTGTTATGTTGTGGTAGTAGCGACTCCATGGGGCATAAGTTTAGAATTCGTACTCCCAGTGCCATGACCAGAAGATTGACAAAGGACTTCAATCCTTTAA	140	1	WT or Sub	N/A
4215	TTTGGGAACTGAAAGTCAAGATGGTCGCTTGCAAAGGAATTTGTTATGTTTTGGTAGTAGCGACTCCATGGGGCATAAGTTTAGAATTCGTACTCCCAGTGCCATGACCAGAAGATTGACAAAGGACTTCAATCCTTTAA	GTTGGGAACTGAAAGTCAGGATGTTTGCTTGCAAAGGAATTTGTTATGTTTTGGTAGTAGCGACTCCATGGGGCATAAGTTAAGGATTCGTACTCCAAGTGCCACGACCCGAAGATTGACAAAGGACTTCAATCCTTTAA	140	1	WT or Sub	N/A
4216	TTTGGGAACTGAAAGTCAAGATGGTCGCTTGCAAAGGAATTTGTTATGTTTTGGTAGTAGCGACTCCATGGGGCATAAGTTTAGAATTCGTACTCCCAGTGCCATGACCAGAAGATTGACAAAGGACTTCAATCCTTTAA	TTTGGGAACTGAAAGTCAAGATGGTCGCTTGCAAAGGAATTTGTTATGTTTTGGTAGTAGCGACTCCATGGGGCATAAGTTTATAATTAGTACTCCCAGTGCCATTACCATAAGATTGACAAAGGACTTCAATCCTTTAA	140	1	WT or Sub	N/A
4217	TTTGGGAACTGAAAGTCAAGATGGTCGCTTGCAAAGGAATTTGTTATGTTTTGGTAGTAGCGACTCCATGGGGCATAAGTTTAGAATTCGTACTCCCAGTGCCATGACCAGAAGATTGACAAAGGACTTCAATCCTTTAA	GTTGGGAACTGAAAGTCAAGATGTTTGCTTGCAAAGGAATTTGTTATGTTTTGGTAGTATCGACTCCATGGGGCATAAGTTAAGGATTCGTACTCCAATTGCCACGACCCGAAGATTGACAAAGGACTTTAATCCTTTAA	140	1	WT or Sub	N/A
4218	TTTGGGAACTGAAAGTCAAGATGGTCGCTTGCAAAGGAATTTGTTATGTTTTGGTAGTAGCGACTCCATGGGGCATAAGTTTAGAATTCGTACTCCCAGTGCCATGACCAGAAGATTGACAAAGGACTTCAATCCTTTAA	TTTGGGAACTGAAAGTCAAGATGGTCGCTTGCAAAGGAATTTTTTATGTTTTGGTAGTAGCGACTCCATGGGGCATAAGTTTAGAATTCGTACTCCCAGTGCCATGACCAGAAGATTGACAAAGTACTTCAATCCTTTAA	140	1	WT or Sub	N/A
4219	TTTGGGAACTGAAAGTCAAGATGGTCGCTTGCAAAGGAATTTGTTATGTTTTGGTAGTAGCGACTCCATGGGGCATAAGTTTAGAATTCGTACTCCCAGTGCCATGACCAGAAGATTGACAAAGGACTTCAATCCTTTAA	TTTGGGAACTGAAAGTCAAGATGGTCGCTTGCAAAGGAATTTGTTATGTTTAGGTAGTATCGAATCCATGGGGCATAAGTTTAGAATTCGTACTCCCAGTTCCATGACCAGAAGATTGACAAAGGACTTCAATCCTTTAA	140	1	WT or Sub	N/A
4220	TTTGGGAACTGAAAGTCAAGATGGTCGCTTGCAAAGGAATTTGTTATGTTTTGGTAGTAGCGACTCCATGGGGCATAAGTTTAGAATTCGTACTCCCAGTGCCATGACCAGAAGATTGACAAAGGACTTCAATCCTTTAA	GTTGGGAACTGAAAGTCAAGATGTTTGCTTGCAAAGGAATTTGTTATGTTTTGGTAGTAGCGACTCCATGGGGCATAAGTTTAGAATTCGTACTCCCAGTGCCATGACCAGAAGATTGACAAAGGATTTCAATCCTTTAA	140	1	WT or Sub	N/A
4221	TTTGGGAACTGAAAGTCAAGATGGTCGCTTGCAAAGGAATTTGTTATGTTTTGGTAGTAGCGACTCCATGGGGCATAAGTTTAGAATTCGTACTCCCAGTGCCATGACCAGAAGATTGACAAAGGACTTCAATCCTTTAA	GTTGGGAACTGAAAGTCAATATGTTTGCTTGCAAAGGAATTTGTTATGTTTTGGTATTAGCGACTCCATGGTGCATAAGTTAAGTATTCGTACTCCAAGTGCCACGACCCGAAGATTGACAAAGGACTTTAATCCTTTAA	140	1	WT or Sub	N/A
4222	TTTGGGAACTGAAAGTCAAGATGGTCGCTTGCAAAGGAATTTGTTATGTTTTGGTAGTAGCGACTCCATGGGGCATAAGTTTAGAATTCGTACTCCCAGTGCCATGACCAGAAGATTGACAAAGGACTTCAATCCTTTAA	GTTGGGAACTGAAAGTCAAGATGTTTGCTTGCAAATGAATTTGTTATGTATTGGTAGTAGCGACTCCATGGGGCATAAGTTAAGGATTCGTACTCCAAGTGCCACGACCAGAAGATTGACAAAGGACTTTAATCCTTTAA	140	1	WT or Sub	N/A
4223	TTTGGGAACTGAAAGTCAAGATGGTCGCTTGCAAAGGAATTTGTTATGTTTTGGTAGTAGCGACTCCATGGGGCATAAGTTTAGAATTCGTACTCCCAGTGCCATGACCAGAAGATTGACAAAGGACTTCAATCCTTTAA	TTTGGGAACTGAAAGTCAAGATGGTCGCTTGCAAAGGAATTTGTTATGTTTTGGTAGTATCGACTCCATGGGGCATAAGTTTAGAATTCGTACACCCAGTGCCATGACCAGAAGATTGACAAAGGACTTCAATCCTTTAA	140	1	WT or Sub	N/A
4224	TTTGGGAACTGAAAGTCAAGATGGTCGCTTGCAAAGGAATTTGTTATGTTTTGGTAGTAGCGACTCCATGGGGCATAAGTTTAGAATTCGTACTCCCAGTGCCATGACCAGAAGATTGACAAAGGACTTCAATCCTTTAA	GTTGGGAACTGAAAGTCAATATGTTTGCTTGCAAAGGAATTTGTTATGTTTTGGTAGTAGCGACTCCATGGGGCATAAGTTAAGGATTCGTACTCCAAGTGCCACGACCAGAAGATTGACAAAGGACTTCAATCCTTTAA	140	1	WT or Sub	N/A
4225	TTTGGGAACTGAAAGTCAAGATGGTCGCTTGCAAAGGAATTTGTTATGTTTTGGTAGTAGCGACTCCATGGGGCATAAGTTTAGAATTCGTACTCCCAGTGCCATGACCAGAAGATTGACAAAGGACTTCAATCCTTTAA	TTTGGGAACTGAAAGTCAAGATGGTCGCTTGCAAAGGAATTTGTTATGTTTTGGTAGTATCGACTCCATGGGGCATAAGTTTAGAATTCGTACTACCAGTGCCATTACCAGAAGATTGACAAAGGACTTCAATCCTTTAA	140	1	WT or Sub	N/A
4226	TTTGGGAACTGAAAGTCAAGATGGTCGCTTGCAAAGGAATTTGTTATGTTTTGGTAGTAGCGACTCCATGGGGCATAAGTTTAGAATTCGTACTCCCAGTGCCATGACCAGAAGATTGACAAAGGACTTCAATCCTTTAA	TTTGGGAACTGAAAGTCAAGATGGTCGCTTGCAAAGGAATTTGTTATGTTTTGGTAGTAGCGACTCCATGGGGCATAAGTTTAGAAAAAGTACTACCAGTGCCATGACCAGAAGATTGACAAAGGACTTCAATCCTTTAA	140	1	WT or Sub	N/A
4227	TTTGGGAACTGAAAGTCAAGATGGTCGCTTGCAAAGGAATTTGTTATGTTTTGGTAGTAGCGACTCCATGGGGCATAAGTTTAGAATTCGTACTCCCAGTGCCATGACCAGAAGATTGACAAAGGACTTCAATCCTTTAA	GTTGGGAACTGAAAGTCAAGATGTTTGCTTGCAAAGGAATTTGTTATGTTTTGGTAGTAGCGACTCCATGGGGCATAAGTTAAGGATTCCTACTCCCAGTGCCATGACCAGAAGATTGACAAAGGACTTCAATCCTTTAA	140	1	WT or Sub	N/A
4228	TTTGGGAACTGAAAGTCAAGATGGTCGCTTGCAAAGGAATTTGTTATGTTTTGGTAGTAGCGACTCCATGGGGCATAAGTTTAGAATTCGTACTCCCAGTGCCATGACCAGAAGATTGACAAAGGACTTCAATCCTTTAA	TTTGGGAACTGAAAGTCAAGATGGTCGCTTGCAAAGGAATTTGTTATGTTTTGGTAGTAGCGACTCCATGGGTCATAAGTTTAGAATTCGTACTCCCAGTGCCATAACCAGAAGATTGACAAAGGACTTCAATCCTTTAA	140	1	WT or Sub	N/A
4229	TTTGGGAACTGAAAGTCAAGATGGTCGCTTGCAAAGGAATTTGTTATGTTTTGGTAGTAGCGACTCCATGGGGCATAAGTTTAGAATTCGTACTCCCAGTGCCATGACCAGAAGATTGACAAAGGACTTCAATCCTTTAA	GTTGGGAACTGAAAGTCAAGATGGTCGCTTGCAAAGGAATTTGTTATGTTTTGGTAGTAGCGACTCCATGGGGCATAAGTTTAGAATTCGTACTCCCAGTGCCAGGACCAGAAGATTCACAAAGGACTTCAATCCTTTAA	140	1	WT or Sub	N/A
4230	TTTGGGAACTGAAAGTCAAGATGGTCGCTTGCAAAGGAATTTGTTATGTTTTGGTAGTAGCGACTCCATGGGGCATAAGTTTAGAATTCGTACTCCCAGTGCCATGACCAGAAGATTGACAAAGGACTTCAATCCTTTAA	TTTGGGAACTGAAAGTCAAGATGGTCGCTTGCAAAGGAATTTGTTATGTTTTGGTAGTAGAGACTCCATGGGGCATAATTTTAGAATTCGTACTCCCAGTGCCATGACCAGAAGATTGACAAAGGACTTCAATCCTTTAA	140	1	WT or Sub	N/A
4231	TTTGGGAACTGAAAGTCAAGATGGTCGCTTGCAAAGGAATTTGTTATGTTTTGGTAGTAGCGACTCCATGGGGCATAAGTTTAGAATTCGTACTCCCAGTGCCATGACCAGAAGATTGACAAAGGACTTCAATCCTTTAA	GTTGGGAACTGAAAGTCAAGATGTTTGCTTGCAAAGGAATTTGTTATGTTTTTGTAGTAGCGACTCCATGGGGCATAAGTTAAGGATTCGTACTCCAATTGCCACGACCCGAAGATTGACAAAGGACTTTAATCCTTTAA	140	1	WT or Sub	N/A
4232	TTTGGGAACTGAAAGTCAAGATGGTCGCTTGCAAAGGAATTTGTTATGTTTTGGTAGTAGCGACTCCATGGGGCATAAGTTTAGAATTCGTACTCCCAGTGCCATGACCAGAAGATTGACAAAGGACTTCAATCCTTTAA	GTTGGGAACTGAAAGTCAAGATGTTTGCTTGCAAAGGAATTTGTTATGTTTTGGTACAAGCGACTCCATGGGGCATAAGTTAAGGATTCGTACTCCAAGTGCCACGACCCGAAGATTGACAAAGGACTTTAATCCTTTAA	140	1	WT or Sub	N/A
4233	TTTGGGAACTGAAAGTCAAGATGGTCGCTTGCAAAGGAATTTGTTATGTTTTGGTAGTAGCGACTCCATGGGGCATAAGTTTAGAATTCGTACTCCCAGTGCCATGACCAGAAGATTGACAAAGGACTTCAATCCTTTAA	GTTGGGAACTGAAAGTCAAGATGTTTGCTTGCAATGGACTTTGTTATGTTTTGGTAGTAGCGACTCCATGGGGCAGAAGTTAAGGATTCGTACTCCAAGTGCCACGACCCGAAGATTGACAAAGGACTTTAATCCTTTAA	140	1	WT or Sub	N/A
4234	TTTGGGAACTGAAAGTCAAGATGGTCGCTTGCAAAGGAATTTGTTATGTTTTGGTAGTAGCGACTCCATGGGGCATAAGTTTAGAATTCGTACTCCCAGTGCCATGACCAGAAGATTGACAAAGGACTTCAATCCTTTAA	TTCGGGAACTGAAAGTCAAGATGGTCGCTTGCAAAGGAATTTGTTATGTTTTGGTAGTAGCGACTCCATGGGGCATAAGTTAAGGATTCGTACTCCAAGTGCCACGACCCGAAGATTGACAAAGGACTTTAATCCTTTAA	140	1	WT or Sub	N/A
4235	TTTGGGAACTGAAAGTCAAGATGGTCGCTTGCAAAGGAATTTGTTATGTTTTGGTAGTAGCGACTCCATGGGGCATAAGTTTAGAATTCGTACTCCCAGTGCCATGACCAGAAGATTGACAAAGGACTTCAATCCTTTAA	GTTGGGAACTGAAAGTCAAGATGTTTGCTTGCAAAGGAATTTGTTATGTTTTGGTAGTAGCGACTCCATGGGGAATAAGTTTAGAATTCGTACTCACAGTGCCATGACCAGAAGATTGACAAAGGAATTCAATCCTTTAA	140	1	WT or Sub	N/A
4236	TTTGGGAACTGAAAGTCAAGATGGTCGCTTGCAAAGGAATTTGTTATGTTTTGGTAGTAGCGACTCCATGGGGCATAAGTTTAGAATTCGTACTCCCAGTGCCATGACCAGAAGATTGACAAAGGACTTCAATCCTTTAA	TTTGGGAACTGAAAGTCAAGATGGTCGCTTGCAAAGGACTTTGTTATGTTTTGGTAGTAGCGACTCCATGGGGCATAAGTTAAGGATTCGTACTCCAAGTGCCACGACCCGAAGATTGACAAAGGACTTCAATCCTTTAA	140	1	WT or Sub	N/A
4237	TTTGGGAACTGAAAGTCAAGATGGTCGCTTGCAAAGGAATTTGTTATGTTTTGGTAGTAGCGACTCCATGGGGCATAAGTTTAGAATTCGTACTCCCAGTGCCATGACCAGAAGATTGACAAAGGACTTCAATCCTTTAA	TTTTGGAACTGAAAGTCAAGATGGTCGCTTGCAAAGGAATTTGTTATGTTTTGGTAGTAGCGACTCCATGGGGCATAAGTTTAGAATTCGTACTCCCAGTGCCATGACCAGAAGATAGACAAAGGACTTCAATCCTTTAA	140	1	WT or Sub	N/A
4238	TTTGGGAACTGAAAGTCAAGATGGTCGCTTGCAAAGGAATTTGTTATGTTTTGGTAGTAGCGACTCCATGGGGCATAAGTTTAGAATTCGTACTCCCAGTGCCATGACCAGAAGATTGACAAAGGACTTCAATCCTTTAA	TTGGGGAACTGAAAGTCAAGATGTTTGCTTGCAAAGGAATTTGTTATGTTTTGGTAGTAGCGACTCCATGGGGCATAAGTTTAGAATTCGTACTCCCAGTGCCATGACCAGAAGATTGACAAAGGACTTCAATCCTTTAA	140	1	WT or Sub	N/A
4239	TTTGGGAACTGAAAGTCAAGATGGTCGCTTGCAAAGGAATTTGTTATGTTTTGGTAGTAGCGACTCCATGGGGCATAAGTTTAGAATTCGTACTCCCAGTGCCATGACCAGAAGATTGACAAAGGACTTCAATCCTTTAA	TTTGGGAACTGAAAGTCAAGATGGTAGCTTGCAAAGGAATTTGTTATGTTTTGGTAGTAGCGACTCCATTGGGCATAAGTTTAGAATTCGTACTCCCAGTGCCATGACCAGAAGATTGACAAAGGACTTTAATCCTTTAA	140	1	WT or Sub	N/A
4240	TTTGGGAACTGAAAGTCAAGATGGTCGCTTGCAAAGGAATTTGTTATGTTTTGGTAGTAGCGACTCCATGGGGCATAAGTTTAGAATTCGTACTCCCAGTGCCA-TGACCAGAAGATTGACAAAGGACTTCAATCCTTTAA	GTTGGGAACTGAAAGTCAAGATGTTTGCTTGCAAAGGAATTTGTTATGTTTTGGTAGTAGCGACTCCATGGGGCATAATTTAAGGATTCGTACTCCAAGTGCCACTAACC-GAAGAATGACAAAGGACTTTAATCCTTTAA	140	1	WT or Sub	N/A
4241	TTTGGGAACTGAAAGTCAAGATGGTCGCTTGCAAAGGAATTTGTTATGTTTTGGTAGTAGCGACTCCATGGGGCATAAGTTTAGAATTCGTACTCCCAGTGCCATGACCAGAAGATTGACAAAGGACTTCAATCCTTTAA	TTTGGGAACTGAAAGTCAAGATGGTCGCTTGCAAAGGAATTTGTTATGTTTTGGTAGTAGCGACTCCATGGGGCATAAGTTTAGAATTCGTACTCCCAGTGCCATGACCACAACATTGACAAAGGACTTCAATCCTTTAA	140	1	WT or Sub	N/A
4242	TTTGGGAACTGAAAGTCAAGATGGTCGCTTGCAAAGGAATTTGTTATGTTTTGGTAGTAGCGACTCCATGGGGCATAAGTTTAGAATTCGTACTCCCAGTGCCATGACCAGAAGATTGACAAAGGACTTCAATCCTTTAA	TTTGGGAACTGAAAGTCAAGATGGTCGCTTGCAAAGGAATTTGTTATGTTTTGGTAGTAGCGACTCCATGTGGCATAAGTTTAGAATTCGTACTCCCAGTGCCATGACCAGAAGATTGACAAAGGACTTCAATACTTTAA	140	1	WT or Sub	N/A
4243	TTTGGGAACTGAAAGTCAAGATGGTCGCTTGCAAAGGAATTTGTTATGTTTTGGTAGTAGCGACTCCATGGGGCATAAGTTTAGAATTCGTACTCCCAGTGCCATGACCAGAAGATTGACAAAGGACTTCAATCCTTTAA	TTTGGGAACTGAAAGTCAAGATGGTCGCTTGCAAAGGACTTTGTTATGTTTTGGTAGTAGCGACTCCCTGGGGCATAAGTTTAGAATTCGTACTCCCAGTGCCATGACCAGAAGATTGACAAAGGACTTCAATCCTTTAA	140	1	WT or Sub	N/A
4244	TTTGGGAACTGAAAGTCAAGATGGTCGCTTGCAAAGGAATTTGTTATGTTTTGGTAGTAGCGACTCCATGGGGCATAAGTTTAGAATTCGTACTCCCAGTGCCATGACCAGAAGATTGACAAAGGACTTCAATCCTTTAA	TTTGGGAACTGAAAGTCAAGATGGTCGCTTGCAAAGGAATTTGATATGTTTTGGTAGTATCGACTCCATGGGGCATAAGTTTAGAATTCGTACTCCCAGTGCCATGACCAGAAGATTGACAAAGGACTTCAATCCTTTAA	140	1	WT or Sub	N/A
4245	TTTGGGAACTGAAAGTCAAGATGGTCGCTTGCAAAGGAATTTGTTATGTTTTGGTAGTAGCGACTCCATGGGGCATAAGTTTAGAATTCGTACTCCCAGTGCCATGACCAGAAGATTGACAAAGGACTTCAATCCTTTAA	TTTGGGAACTGAAAGTCAAGATGGTCGCTTGCAAAGGAATTTGTTATGTTTTGGTAGTAGCGACTCCATGGGTCATAAGTTTAGAATTCGTACTCCCAGTGCCATGACCAGAAGATTGACAAATGACTTAAATCCTTTAA	140	1	WT or Sub	N/A
4246	TTTGGGAACTGAAAGTCAAGATGGTCGCTTGCAAAGGAATTTGTTATGTTTTGGTAGTAGCGACTCCATGGGGCATAAGTTTAGAATTCGTACTCCCAGTGCCATGACCAGAAGATTGACAAAGGACTTCAATCCTTTAA	TTTGGGAACTGAAAGTCAAGATGGTCGCTTGCAAAGGAATTTGTTATGTTTTGGTAGTAGCGACTCCATGGGGCATAAGTTAAGTATTCGTACTCCAAGTGCCACGACCCGAAGATTGACAAAGGACTTTAATCCTTTAA	140	1	WT or Sub	N/A
4247	TTTGGGAACTGAAAGTCAAGATGGTCGCTTGCAAAGGAATTTGTTATGTTTTGGTAGTAGCGACTCCATGGGGCATAAGTTTAGAATTCGTACTCCCAGTGCCATGACCAGAAGATTGACAAAGGACTTCAATCCTTTAA	TTTGGGAACTGAAAGTCAAGATGGTCGCTTTCAAAGGAATTTGTTATGTTTTGTTAGTAGCGACTCCATGGGTCATAAGTTTAGAATTCGTACTCCCAGTGCCATGACCAGAAGATTGACAAAGGACTTCAATCCTTTAA	140	1	WT or Sub	N/A
4248	TTTGGGAACTGAAAGTCAAGATGGTCGCTTGCAAAGGAATTTGTTATGTTTTGGTAGTAGCGACTCCATGGGGCATAAGTTTAGAATTCGTACTCCCAGTGCCATGACCAGAAGATTGACAAAGGACTTCAATCCTTTAA	GTTGGGAACTGAAAGTCAAGATGTTGGCTTGCAAAGGAATTTGTGATGTTTTGGTAGTAGCGACTCCATGGGGCATAAGTTAAGGATTCGTACTCCAAGTGCCACGACCCGAAGATTGACAAAGGACTTTAATCCTTTAA	140	1	WT or Sub	N/A
4249	TTTGGGAACTGAAAGTCAAGATGGTCGCTTGCAAAGGAATTTGTTATGTTTTGGTAGTAGCGACTCCATGGGGCATAAGTTTAGAATTCGTACTCCCAGTGCCATGACCAGAAGATTGACAAAGGACTTCAATCCTTTAA	TTTGGGAACTGAAAGTCAAGATGGTCGCTTGCAAAGGAATTTGTTATGTTTTGGTAGTAGCGACTCCATGGGGCATAAGTTTAGACTTCGTACTCCCAGTGTCATGACCAGAAGATTGACAAAGGACTTCAATCCTTTAA	140	1	WT or Sub	N/A
4250	TTTGGGAACTGAAAGTCAAGATGGTCGCTTGCAAAGGAATTTGTTATGTTTTGGTAGTAGCGACTCCATGGGGCATAAGTTTAGAATTCGTACTCCCAGTGCCATGACCAGAAGATTGACAAAGGACTTCAATCCTTTAA	TTTGGGAACTGAAAGTCAAGATGGTAGCTTGCAAAGGAATTTGTTATGTTTTGGTAGTAGCGACTCCATGGTGCATAAGTTTAGAATTCGTACTCCCAGTGCCACGACCCGAAGATTGACAAAGGACTTTAATCCTTTAA	140	1	WT or Sub	N/A
4251	TTTGGGAACTGAAAGTCAAGATGGTCGCTTGCAAAGGAATTTGTTATGTTTTGGTAGTAGCGACTCCATGGGGCATAAGTTTAGAATTCGTACTCCCAGTGCCATGACCAGAAGATTGACAAAGGACTTCAATCCTTTAA	TTTGGGAACTGAAAGTCAAGATGGTAGCTTGCAAAGGAATTTGTTATGTTTTGGTAGTAGCGACTCCATGGGGCATAAGTTTAGAATTCGTACTCCCATTGCCATGACCAGAAGATTGACAAAGGACTTCAATCCTTTAA	140	1	WT or Sub	N/A
4252	TTTGGGAACTGAAAGTCAAGATGGTCGCTTGCAAAGGAATTTGTTATGTTTTGGTAGTAGCGACTCCATGGGGCATAAGTTTAGAATTCGTACTCCCAGTGCCATGACCAGAAGATTGACAAAGGACTTCAATCCTTTAA	TTTGGGAACTGAAAGTCAAGATGGTCGCTTGCAAATGAATTTGTTATGTTTTGGTAGTAGCGACTCCATGGGGCATAATTTTAGAATTCGTACTCACAGTGACATGACAAGAAGATTGACAAAGGACTTCAATCCTTTAA	140	1	WT or Sub	N/A
4253	TTTGGGAACTGAAAGTCAAGATGGTCGCTTGCAAAGGAATTTGTTATGTTTTGGTAGTAGCGACTCCATGGGGCATAAGTTTAGAATTCGTACTCCCAGTGCCATGACCAGAAGATTGACAAAGGACTTCAATCCTTTAA	GTTGGGAACTGAAAGTCAAGATGTTTGCTTGCAAAGGAATTTGTTATGTTTTGGTAGTAGCGACACCATGGGGCATAAGTTAAGGATTCGTACTCCAAGTGCCACGACCCGAAGATTGACACAGGACTTTAATCCTTTAA	140	1	WT or Sub	N/A
4254	TTTGGGAACTGAAAGTCAAGATGGTCGCTTGCAAAGGAATTTGTTATGTTTTGGTAGTAGCGACTCCATGGGGCATAAGTTTAGAATTCGTACTCCCAGTGCCATGACCAGAAGATTGACAAAGGACTTCAATCCTTTAA	TTTGGGAACTGAAAGTCAAGATTGTCGCTTGCAAAGGAATTTGTTATGTTTTTGTAGTAGCGACTCCATGGGGCATAAGTTTAGAAATCGTACTCCCAGTGCCATGACCAGAAGATTGACAAAGGACTTCAATCCTTTAA	140	1	WT or Sub	N/A
4255	TTTGGGAACTGAAAGTCAAGATGGTCGCTTGCAAAGGAATTTGTTATGTTTTGGTAGTAGCGACTCCATGGGGCATAAGTTTAGAATTCGTACTCCCAGTGCCATGACCAGAAGATTGACAAAGGACTTCAATCCTTTAA	TTTGGGAACTGAAAGTCAAGATGGTCGCTTGCAATGGACTTTGTTATGTTTTGGTAGTAGCGACTCCATGGGGCATAAGTTTAGAATTCGTACTCCCAGTGCCATGACCAGAAGATTGACAAAGGACTTCAATCCTTTAA	140	1	WT or Sub	N/A
4256	TTTGGGAACTGAAAGTCAAGATGGTCGCTTGCAAAGGAATTTGTTATGTTTTGGTAGTAGCGACTCCATGGGGCATAAGTTTAGAATTCGTACTCCCAGTGCCATGACCAGAAGATTGACAAAGGACTTCAATCCTTTAA	GTTGGGAACTGAAAGTCAAGATGTTTGCTTGCAAAGGAATTTGTTATGTTTGGGTAGTAGCGACTCCATGGGGCATAAGTTAAGGATTCGTACTCCAAGTGCCACGACCCGAAGATTGACAAAAGACTTTAATCCTTTAA	140	1	WT or Sub	N/A
4257	TTTGGGAACTGAAAGTCAAGATGGTCGCTTGCAAAGGAATTTGTTATGTTTTGGTAGTAGCGACTCCATGGGGCATAAGTTTAGAATTCGTACTCCCAGTGCCATGACCAGAAGATTGACAAAGGACTTCAATCCTTTAA	TTTGGGAACCGAAAGTCAAGATGGTCGCTTGCAAAGGAATTTGTTATGTTTTGGTAGTAGCGACTCCATGGGGCATAAGTTTAGAATTCGTACTCCCAGTGCCATGACCAGAAGATTGACAAGGGACTTCAATCCTTTAA	140	1	WT or Sub	N/A
4258	TTTGGGAACTGAAAGTCAAGATGGTCGCTTGCAAAGGAATTTGTTATGTTTTGGTAGTAGCGACTCCATGGGGCATAAGTTTAGAATTCGTACTCCCAGTGCCATGACCAGAAGATTGACAAAGGACTTCAATCCTTTAA	GTTGGGAACTGAAAGTCAAGATGTTTGCTCGCAAAGGAATTTGTTATGTTTTGGTAGTAGCGACTCCATGGGGCATAAGTTAAGGATACGTACTCCAAGTGCCACGACCCGAAGATTGACAAAGGACTTTAATCCTTTAA	140	1	WT or Sub	N/A
4259	TTTGGGAACTGAAAGTCAAGATGGTCGCTTGCAAAGGAATTTGTTATGTTTTGGTAGTAGCGACTCCATGGGGCATAAGTTTAGAATTCGTACTCCCAGTGCCATGACCAGAAGATTGACAAAGGACTTCAATCCTTTAA	TTTGGGAACTGAAAGTCAAGATGGTCGCTTGCAAAGGAAGTTGTTATGTTTTGGTAGTAGCGAGTCCATGGGGCATAAGTTTAGAATTCGTACTCCCAGTGCCATGACCAGAAGATTGACAAAGGACGTCAATCCTTTAA	140	1	WT or Sub	N/A
4260	TTTGGGAACTGAAAGTCAAGATGGTCGCTTGCAAAGGAATTTGTTATGTTTTGGTAGTAGCGACTCCATGGGGCATAAGTTTAGAATTCGTACTCCCAGTGCCATGACCAGAAGATTGACAAAGGACTTCAATCCTTTAA	TTTGGGAACTGAAAGTCAAGATGTATGCTTGCAAAGGAATTTGTTATGTTTTGGTAGTATCGACTCCATGGGGCATAAGTTAAGGATTCGTACTCCAAGTGCCACGACCCGAAGATTGACAAAGGACTTTAATCCTTTAA	140	1	WT or Sub	N/A
4261	TTTGGGAACTGAAAGTCAAGATGGTCGCTTGCAAAGGAATTTGTTATGTTTTGGTAGTAGCGACTCCATGGGGCATAAGTTTAGAATTCGTACTCCCAGTGCCATGACCAGAAGATTGACAAAGGACTTCAATCCTTTAA	TTTGGGAACTGAAAGTCAAGATGGTCGCTTGCAAAGGAATTTGTTATGTTTTGGTAGTAGCGACTCCATGGTGCATAAGTTTAGAATTCGTACTCCCAGTGCCATTACCATAAGATTGACAAAGGACTTCAATCCTTTAA	140	1	WT or Sub	N/A
4262	TTTGGGAACTGAAAGTCAAGATGGTCGCTTGCAAAGGAATTTGTTATGTTTTGGTAGTAGCGACTCCATGGGGCATAAGTTTAGAATTCGTACTCCCAGTGCCATGACCAGAAGATTGACAAAGGACTTCAATCCTTTAA	TTTGGGAACTGAAAGTCAAGATGGTCGCTTGCAAAGGAATTTGTTATGTTTTGGTAGTAGCGACTCCATGGGGCATAAGTTTAGAATTCTTACTCCCAGTGCCATGACCAGAAGATTGACAAAGGACTTCAATCGTTTAA	140	1	WT or Sub	N/A
4263	TTTGGGAACTGAAAGTCAAGATGGTCGCTTGCAAAGGAATTTGTTATGTTTTGGTAGTAGCGACTCCATGGGGCATAAGTTTAGAATTCGTACTCCCAGTGCCATGACCAGAAGATTGACAAAGGACTTCAATCCTTTAA	TTTGGGAACTGAAAGTCAAGATTGTCGCTTGCAAAGGAATTTGTTATTTTTTTGTAGTAGCGACTCCATGGGGCATAAGTTTAGAATTCGTACTCCAAGTGCCATGACCAGAAGATTGACAAAGGACTTCAATCCTTTAA	140	1	WT or Sub	N/A
4264	TTTGGGAACTGAAAGTCAAGATGGTCGCTTGCAAAGGAATTTGTTATGTTTTGGTAGTAGCGACTCCATGGGGCATAAGTTTAGAATTCGTACTCCCAGTGCCATGACCAGAAGATTGACAAAGGACTTCAATCCTTTAA	TTTGGGAACTGAAAGTCAAGATGGTCGCTTGCAAAGGAATTTGTTATG-TTTGGTAGTAGCGACTCCATGGGGCATAAGTTAAGGATTCGTACTCCAAGTGCCACGACCCGAAGATTGACAAAGGACTTCAATCCTTTAA	139	1	WT or Sub	N/A
4265	TTTGGGAACTGAAAGTCAAGATGGTCGCTTGCAAAGGAATTTGTTATGTTTTGGTAGTAGCGACTCCATGGGGCATAAGTTTAGAATTCGTACTCCCAGTGCCATGACCAGAAGATTGACAAAGGACTTCAATCCTTTAA	GTTGGGAACTGAAAGTCAAGATGTTTGCTTGCAAAGGAATTTGTTATGTTTTGGTAGTAGCGACTCCATGGGGCATAAGTTAAGGATTCGTACTCCAAGTGCCACGACCCTAATATTGACAAAGGACTTTAATCCTTTAA	140	1	WT or Sub	N/A
4266	TTTGGGAACTGAAAGTCAAGATGGTCGCTTGCAAAGGAATTTGTTATGTTTTGGTAGTAGCGACTCCATGGGGCATAAGTTTAGAATTCGTACTCCCAGTGCCATGACCAGAAGATTGACAAAGGACTTCAATCCTTTAA	TTTGGGAACTGAAAGTCAAGATGGTCGCTTGCAAAGGAATTTGTTATGTTTTGGTAGTAGCGACTCCATGGGGCATGAGTTAAGGATCCGTACTCCAAGTGCCACGACCCGAAGATTGACAAAGGACTTTAATCCTTTAA	140	1	WT or Sub	N/A
4267	TTTGGGAACTGAAAGTCAAGATGGTCGCTTGCAAAGGAATTTGTTATGTTTTGGTAGTAGCGACTCCATGGGGCATAAGTTTAGAATTCGTACTCCCAGTGCCATGACCAGAAGATTGACAAAGGACTTCAATCCTTTAA	TTTGGGAACTGAAAGTCAAGATGTTTGCTTGCAAAGGAATTTGTTATGTTTTGGTAGTATCGACTCCATGGGGCATAAGTTAAGGATTCGTACTCCAAGTGCCACGACCAGAAGATTGACAAAGGACTTTAATCCTTTAA	140	1	WT or Sub	N/A
4268	TTTGGGAACTGAAAGTCAAGATGGTCGCTTGCAAAGGAATTTGTTATGTTTTGGTAGTAGCGACTCCATGGGGCATAAGTTTAGAATTCGTACTCCCAGTGCCATGACCAGAAGATTGACAAAGGACTTCAATCCTTTAA	TTTGGGAACTGAAAGTCAAGATGGTCGCTTGCATAGGAATTTGTTATGTTTTGGTAGTAGCGACTCCATGGGGCCTAAGTTTAGAATTCGTACTCCCAGTGCCATGACCAGAAGATTGACAAAGGACTTCAATCCTTTAA	140	1	WT or Sub	N/A
4269	TTTGGGAACTGAAAGTCAAGATGGTCGCTTGCAAAGGAATTTGTTATGTTTTGGTAGTAGCGACTCCATGGGGCATAAGTTTAGAATTCGTACTCCCAGTGCCATGACCAGAAGATTGACAAAGGACTTCAATCCTTTAA	TTTGGGAACTGAAAGTCAAGATGGTCGCTTGCAAAGGAATTTGTTATGTTTTGGTAGTATCGACTCCATTGGGCATAAGTTTAGAATTCGTACTCCCAGTGCCATGACCAGAAGATTGACAAAGGACTTCAATCCTTTAA	140	1	WT or Sub	N/A
4270	TTTGGGAACTGAAAGTCAAGATGGTCGCTTGCAAAGGAATTTGTTATGTTTTGGTAGTAGCGACTCCATGGGGCATAAGTTTAGAATTCGTACTCCCAGTGCCATGACCAGAAGATTGACAAAGGACTTCAATCCTTTAA	GTTGGGAACTGAAAGTCAAGATGTTTGCTTGCACAGGAATTTGTTATGTTTTGGTAGTAGCGACTCCCGGGGGCAGAAGTTAAGGATTCGTAGTCCAAGTGCCACGACCCGAAGATTGACAAAGGACTTTAATCCTTTAA	140	1	WT or Sub	N/A
4271	TTTGGGAACTGAAAGTCAAGATGGTCGCTTGCAAAGGAATTTGTTATGTTTTGGTAGTAGCGACTCCATGGGGCATAAGTTTAGAATTCGTACTCCCAGTGCCATGACCAGAAGATTGACAAAGGACTTCAATCCTTTAA	TTTGGGAACTGAAAGTCAAGATGGTCGCTTGCAAAGGAATTTGTTATGTTTTGGTAGTAGCGACTCCATGGGACATAAGTTTAGAATTCGTACTCCCAGTGCGATGACCAGAAGATTGACAAAGGACTTCAATCCTTTAA	140	1	WT or Sub	N/A
4272	TTTGGGAACTGAAAGTCAAGATGGTCGCTTGCAAAGGAATTTGTTATGTTTTGGTAGTAGCGACTCCATGGGGCATAAGTTTAGAATTCGTACTCCCAGTGCCATGACCAGAAGATTGACAAAGGACTTCAATCCTTTAA	GTTGGGAACTGAAAGTCAATATGGTCGCTTTCAAAGGAATTTGTTATGTTTTGGTAGTAGCGACTCCATGGGGCATAAGTTTAGAATTCGTACTCCCAGTGCCATGACCAGAAGATTGACAAAGGACTTCAATCCTTTAA	140	1	WT or Sub	N/A
4273	TTTGGGAACTGAAAGTCAAGATGGTCGCTTGCAAAGGAATTTGTTATGTTTTGGTAGTAGCGACTCCATGGGGCATAAGTTTAGAATTCGTACTCCCAGTGCCATGACCAGAAGATTGACAAAGGACTTCAATCCTTTAA	GTTGGGAACTGAAAGTCAAGATGTTTGCTTGCAAAGGAATTTGTTATGTTTTGGTAGTAGCGACTCCATGGGGCATAAGTTTAGAATTCGTACTCCAAGTGCCAGGACCAGAAGATTGACAAAGGACTTCAATCCTTTAA	140	1	WT or Sub	N/A
4274	TTTGGGAACTGAAAGTCAAGATGGTCGCTTGCAAAGGAATTTGTTATGTTTTGGTAGTAGCGACTCCATGGGGCATAAGTTTAGAATTCGTACTCCCAGTGCCATGACCAGAAGATTGACAAAGGACTTCAATCCTTTAA	GTTGGGAACTGAAAGTCAAGATGTTTGCTTGCAAAGGAATTTGTTATGTTTTGGTAGTAGCGACTCCATGGGGCATAAGTTTAGAATTCGTACTCCCAGTGCCATGACCAGAAGATTGACAAAGGACTTCAATCCCTTAA	140	1	WT or Sub	N/A
4275	TTTGGGAACTGAAAGTCAAGATGGTCGCTTGCAAAGGAATTTGTTATGTTTTGGTAGTAGCGACTCCATGGGGCATAAGTTTAGAATTCGTACTCCCAGTGCCATGACCAGAAGATTGACAAAGGACTTCAATCCTTTAA	TTTGGGAACTGAAAGTCAACATGGTCGCTTGCAAAGGAATTTTTTATGTTTAGGTAGTAGCGACTCCATGGGGCATAAGTTTAGAATTCGTACTCCCAGTGCCATGACCAGAAGATTGACAAAGGACTTCAATCCTTTAA	140	1	WT or Sub	N/A
4276	TTTGGGAACTGAAAGTCAAGATGGTCGCTTGCAAAGGAATTTGTTATGTTTTGGTAGTAGCGACTCCATGGGGCATAAGTTTAGAATTCGTACTCCCAGTGCCATGACCAGAAGATTGACAAAGGACTTCAATCCTTTAA	GTTGGGAACTGAAAGTCAAGATGGTCGCTTGCAAAGGAATTTGTTATTTTTTGTTAGTAGCGACTCCAAGGGGCATAAGTTTAGAATTCGTACTCCCAGTGCCATGACCAGAAGATTGACAAAGGACTTCAATCCTTTAA	140	1	WT or Sub	N/A
4277	TTTGGGAACTGAAAGTCAAGATGGTCGCTTGCAAAGGAATTTGTTATGTTTTGGTAGTAGCGACTCCATGGGGCATAAGTTTAGAATTCGTACTCCCAGTGCCATGACCAGAAGATTGACAAAGGACTTCAATCCTTTAA	TTTGGGAACTGAAAGTCAAGATGGTCGCTTGCAAAGGACTTTGTTATGTTTTGGTAGTAGCGACTCCATGGGGCATAAGTTTAGAATTCGTACTCCCAGTGCCATGACCAGAAGATTGACAAATGACTTCAATCCTTTAA	140	1	WT or Sub	N/A
4278	TTTGGGAACTGAAAGTCAAGATGGTCGCTTGCAAAGGAATTTGTTATGTTTTGGTAGTAGCGACTCCATGGGGCATAAGTTTAGAATTCGTACTCCCAGTGCCATGACCAGAAGATTGACAAAGGACTTCAATCCTTTAA	GTTGGGAACTGAAAGTCAAGATGTTTGCTTGAAAAGGAATTTGTTATGTTTTGTTAGTATCGACTCCATTGTGCATAAGTTAAGGATTCGTACTCCAAGTGCCACGACCCGAAGATTGACAAAGGACTTTAATCCTTTAA	140	1	WT or Sub	N/A
4279	TTTGGGAACTGAAAGTCAAGATGGTCGCTTGCAAAGGAATTTGTTATGTTTTGGTAGTAGCGACTCCATGGGGCATAAGTTTAGAATTCGTACTCCCAGTGCCATGACCAGAAGATTGACAAAGGACTTCAATCCTTTAA	TTTGGGAACTGAAAGTCAAGATGGTCGCTTGCAAAGGAAGTTGTTATGTTTTGGTAGTAGCGACTCCATTGGGCATAAGTTTAGAATTCGTACTCCCAGTGCCATGACCAGAAGATTGACAAAGGACTTCAATCCTTTAA	140	1	WT or Sub	N/A
4280	TTTGGGAACTGAAAGTCAAGATGGTCGCTTGCAAAGGAATTTGTTATGTTTTGGTAGTAGCGACTCCATGGGGCATAAGTTTAGAATTCGTACTCCCAGTGCCATGACCAGAAGATTGACAAAGGACTTCAATCCTTTAA	TTTGGGAACTGAAAGTCAAGATTGTCGCTTGCAAAGGAATTTGTTATGTTTTGTTAGTAGAGACTCCATGGTGCATAAGTTTAGAATTCTTAATCCCAGTGCCATGACAAGAAGATTTACAAAGGACTTCAATCCTTTAA	140	1	WT or Sub	N/A
4281	TTTGGGAACTGAAAGTCAAGATGGTCGCTTGCAAAGGAATTTGTTATGTTTTGGTAGTAGCGACTCCATGGGGCATAAGTTTAGAATTCGTACTCCCAGTGCCATGACCAGAAGATTGACAAAGGACTTCAATCCTTTAA	TTTGGGAACTGAAAGTCAAGATGGTCGCTTGCAAAGGAATTTGTTATGTTTTGGTAGTAGCGACTCCATGGGGCCTAAGTTTATAATTCGTACTCCCAGTGCCATGACCAGAAGATTGACAAAGGACTTCAATCCTTTAA	140	1	WT or Sub	N/A
4282	TTTGGGAACTGAAAGTCAAGATGGTCGCTTGCAAAGGAATTTGTTATGTTTTGGTAGTAGCGACTCCATGGGGCATAAGTTTAGAATTCGTACTCCCAGTGCCATGACCAGAAGATTGACAAAGGACTTCAATCCTTTAA	GTTGGGAACTGAAAGTCAAGATGTTTGCTTGCAAAGGAATTTGTTATGTTTTGGTAGTAGCGACTCCATGTGGCATAAGTTAAGGATTCGTACTCCAAGTGCCACGACCCGAAGATTGACAAAGGACTTCAATCCTTTAA	140	1	WT or Sub	N/A
4283	TTTGGGAACTGAAAGTCAAGATGGTCGCTTGCAAAGGAATTTGTTATGTTTTGGTAGTAGCGACTCCATGGGGCATAAGTTTAGAATTCGTACTCCCAGTGCCATGACCAGAAGATTGACAAAGGACTTCAATCCTTTAA	GTTGGGAACTGAAAGTCAAGATGTTTGCTTGCAAAGGAATTTGTTATGTTTTGGTAGTAGCGACTCCATGGGGCATACGTTAAGGATTCGTACTCCAAGTGCCACGACCCGAAGATTGACAAAGGACTTTAATCCTTTAA	140	1	WT or Sub	N/A
4284	TTTGGGAACTGAAAGTCAAGATGGTCGCTTGCAAAGGAATTTGTTATGTTTTGGTAGTAGCGACTCCATGGGGCATAAGTTTAGAATTCGTACTCCCAGTGCCATGACCAGAAGATTGACAAAGGACTTCAATCCTTTAA	GTTGGGAACTGAAAGTCAAGATGTTTGCTTGCAAAGGAATTTGTTATGTTTTGGTAGTAGAGACTCCATGGGGCATAAGTTAAGGATTCGTACTCCAAGTGCCACGACCCGAAGATTGACAAATGACTTTAATCCTTTAA	140	1	WT or Sub	N/A
4285	TTTGGGAACTGAAAGTCAAGATGGTCGCTTGCAAAGGAATTTGTTATGTTTTGGTAGTAGCGACTCCATGGGGCATAAGTTTAGAATTCGTACTCCCAGTGCCATGACCAGAAGATTGACAAAGGACTTCAATCCTTTAA	GTTGGGAACTGAAAGTCAAGATGTTTGCTTGCAAAGGAATTTGTTATGTTTTGTTAGTAGCGACTCCATGGGGCATAAGTTAAGTATTCGTACTCCAAGTGCCACGACCCGAAGATTGACAAAGGACTTTAATCCTTTAA	140	1	WT or Sub	N/A
4286	TTTGGGAACTGAAAGTCAAGATGGTCGCTTGCAAAGGAATTTGTTATGTTTTGGTAGTAGCGACTCCATGGGGCATAAGTTTAGAATTCGTACTCCCAGTGCCATGACCAGAAGATTGACAAAGGACTTCAATCCTTTAA	TTTGGGAACTGAAAGTCAAGATGGTCGCTTGCAAAGGAATTTGTTATGTTTTGGTAGTAGCGACTCCATGGGGCATAAGTTTAGAATTCGTACTCACAGTGCCATGACCAGAAGATTGACAAAGGACGTCAATCCTTTAA	140	1	WT or Sub	N/A
4287	TTTGGGAACTGAAAGTCAAGATGGTCGCTTGCAAAGGAATTTGTTATGTTTTGGTAGTAGCGACTCCATGGGGCATAAGTTTAGAATTCGTACTCCCAGTGCCATGACCAGAAGATTGACAAAGGACTTCAATCCTTTAA	TTTGGGAACTGAAAGACAAGATGTTTGCTTGCAAAGGAATTTGTTATGTTTTGGTAGTAGCGACTCCATGGGGCATAAGTTTAGAATTCGTACTCCCAGTGCCATGACCAGAAGATTGACAAAGGACTTCAATCCTTTAA	140	1	WT or Sub	N/A
4288	TTTGGGAACTGAAAGTCAAGATGGTCGCTTGCAAAGGAATTTGTTATGTTTTGGTAGTAGCGACTCCATGGGGCATAAGTTTAGAATTCGTACTCCCAGTGCCATGACCAGAAGATTGACAAAGGACTTCAATCCTTTAA	TTTGGGAACTGAAAGTCAAGATGGTCGCTTGCAAAGGAATTTGTTATGGTTTGGTCGTAGCGACTCCATGGGGCATAAGTTAAGGATTCGTACTCCAAGTGCCACGACCCGAAGATTGACAAAGGACTTTAATCCTTTAA	140	1	WT or Sub	N/A
4289	TTTGGGAACTGAAAGTCAAGATGGTCGCTTGCAAAGGAATTTGTTATGTTTTGGTAGTAGCGACTCCATGGGGCATAAGTTTAGAATTCGTACTCCCAGTGCCATGACCAGAAGATTGACAAAGGACTTCAATCCTTTAA	GTTGGGAACTGAAAGTCAAGATGTTTGCTTGCAAAGGAATTTTTTATGTTTTGGTAGTAGCGACTCCATGGGGCATAAGTTAATGATTCGTACTCCAAGTGCCACGACCCGAAGATTGACAAAGGACTTTAATCCTTTAA	140	1	WT or Sub	N/A
4290	TTTGGGAACTGAAAGTCAAGATGGTCGCTTGCAAAGGAATTTGTTATGTTTTGGTAGTAGCGACTCCATGGGGCATAAGTTTAGAATTCGTACTCCCAGTGCCATGACCAGAAGATTGACAAAGGACTTCAATCCTTTAA	GTTGGGAACTGAAAGTCAAGATGTTAGCATGCAAAGGAATTTGTTATGTTTTGGTAGTAGCGACTCCATGGGGCATAAGTTAAGGATTCGTACTCCAAGTGCCACGACCCGAAGATTGACAAAGGACTTCAATCCTTTAA	140	1	WT or Sub	N/A
4291	TTTGGGAACTGAAAGTCAAGATGGTCGCTTGCAAAGGAATTTGTTATGTTTTGGTAGTAGCGACTCCATGGGGCATAAGTTTAGAATTCGTACTCCCAGTGCCATGACCAGAAGATTGACAAAGGACTTCAATCCTTTAA	GTTGGGAACTGAAAGTCAAGATGGTCGCTTGCAAAGGAATTTGTTATGTTTTGGTAGTAGCGACTCCATGGGGCATAAGTTTAGAATTCGTACTCCCAGTGCCATGACCAGAAGATTGACAAAGGACTTCAATCCTTAAA	140	1	WT or Sub	N/A
4292	TTTGGGAACTGAAAGTCAAGATGGTCGCTTGCAAAGGAATTTGTTATGTTTTGGTAGTAGCGACTCCATGGGGCATAAGTTTAGAATTCGTACTCCCAGTGCCATGACCAGAAGATTGACAAAGGACTTCAATCCTTTAA	TTTGGGAACTGAAAGTCAAGATGGTTGCTTGCAAAGGAATTTGTTATGTTTTGGTAGTAGCGACTCCATGGGGCATAAGTTTAGAATTCGTACTCCCAATGCCATGACCAGAAGATTGACAAAGGACTTCAATCCTTTAA	140	1	WT or Sub	N/A
4293	TTTGGGAACTGAAAGTCAAGATGGTCGCTTGCAAAGGAATTTGTTATGTTTTGGTAGTAGCGACTCCATGGGGCATAAGTTTAGAATTCGTACTCCCAGTGCCATGACCAGAAGATTGACAAAGGACTTCAATCCTTTAA	TTTGGGAACTGAGAGTCAAGATGGTCGCTTGCCAAGGAATTTGTTATGTTTTGGTAGTAGCGACTCCATGGGGCATAAGTTTAGAATTCGTACTCCCAGTGCCATGACCAGAAGATTGACAAAGGACTTCAATCCTTTAA	140	1	WT or Sub	N/A
4294	TTTGGGAACTGAAAGTCAAGATGGTCGCTTGCAAAGGAATTTGTTATGTTTTGGTAGTAGCGACTCCATGGGGCATAAGTTTAGAATTCGTACTCCCAGTGCCATGACCAGAAGATTGACAAAGGACTTCAATCCTTTAA	TTTGGGAACTGAAAGTCAAGATGGTCGCTTGCAAGGGAATTTTTTATGTTTTGGTAGTAGCGACTCCATGGGGCATAAGTTTAGAATTCGTACTCCCAGTGCCATGACCAGAAGATTGACAAAGGACTTCAATCCTTTAA	140	1	WT or Sub	N/A
4295	TTTGGGAACTGAAAGTCAAGATGGTCGCTTGCAAAGGAATTTGTTATGTTTTGGTAGTAGCGACTCCATGGGGCATAAGTTTAGAATTCGTACTCCCAGTGCCATGACCAGAAGATTGACAAAGGACTTCAATCCTTTAA	TTTGGGAACTGAAAGTCAAGATGGTCGCTTGCAAAGGAATTTGTTATGTTTTTGTAGTATCGACTCCATGGGGCAAAAGTTAAGGATTCGTACTCCAAGTTCCACGACCCGAAGATTGACAAAGGACTTTAATCCTTTAA	140	1	WT or Sub	N/A
4296	TTTGGGAACTGAAAGTCAAGATGGTCGCTTGCAAAGGAATTTGTTATGTTTTGGTAGTAGCGACTCCATGGGGCATAAGTTTAGAATTCGTACTCCCAGTGCCATGACCAGAAGATTGACAAAGGACTTCAATCCTTTAA	TTTTGGAACTGAAAGTCAAGATGGTCGCTTGCAAAGGAATTTGTTATGTTTTGGTAGTAGCGACTCCATGGGGCATAAGTTTAGAATTCGTACTCCCAGTGCCATGACCAGAAGACTGACAAAGGACTTCAATCCTTTAA	140	1	WT or Sub	N/A
4297	TTTGGGAACTGAAAGTCAAGATGGTCGCTTGCAAAGGAATTTGTTATGTTTTGGTAGTAGCGACTCCATGGGGCATAAGTTTAGAATTCGTACTCCCAGTGCCATGACCAGAAGATTGACAAAGGACTTCAATCCTTTAA	GTTGGGAACTGAAAGTCAAGATGTTTGCTTGCAAAGGAATTTGTTATGTTTTGGTAGTAGCGACTCAATGGGGCATCAGTTAAGGATTCGTACTCCCAGTGCCATGACCAGAAGATTGACAAAGGACTTCAATCCTTTAA	140	1	WT or Sub	N/A
4298	TTTGGGAACTGAAAGTCAAGATGGTCGCTTGCAAAGGAATTTGTTATGTTTTGGTAGTAGCGACTCCATGGGGCATAAGTTTAGAATTCGTACTCCCAGTGCCATGACCAGAAGATTGACAAAGGACTTCAATCCTTTAA	TTTGGGAACTGAAAGTCAAGATGGTCTCTTGCAAAGGAATTTGTTATGTTTTGGTAGTATCGACTCCATGGGGCATAAGTTTATAATTCGTACTCCCAGTGCCATGACCAGAAGATTGACAAAGGACTTCAATCCTTTAA	140	1	WT or Sub	N/A
4299	TTTGGGAACTGAAAGTCAAGATGGTCGCTTGCAAAGGAATTTGTTATGTTTTGGTAGTAGCGACTCCATGGGGCATAAGTTTAGAATTCGTACTCCCAGTGCCATGACCAGAAGATTGACAAAGGACTTCAATCCTTTAA	TTTGGGAACTGAAAGTCAAGATGGTCGCTTGCAAAGGAATTTGTTATGTTTTGGTAGTAGCGACTCCATGGGGCATAAGTTTAGAATGCGTACTCCAAGTGCCACGACCCGAAGATTGACAAAGGACTTTAATCCTTTAA	140	1	WT or Sub	N/A
4300	TTTGGGAACTGAAAGTCAAGATGGTCGCTTGCAAAGGAATTTGTTATGTTTTGGTAGTAGCGACTCCATGGGGCATAAGTTTAGAATTCGTACTCCCAGTGCCATGACCAGAAGATTGACAAAGGACTTCAATCCTTTAA	GTTGGGAACTGAAAGTCAAGATGTTTGCTTGCAAAGGAATTTTTTATGTTTTGGTAGTATCGACTCCATGGGGCATAAGTTAAGGATTCGTACTCCAAGTGCCACGACCCGAAGATTGACAAAGTACTTTAATCCTTTAA	140	1	WT or Sub	N/A
4301	TTTGGGAACTGAAAGTCAAGATGGTCGCTTGCAAAGGAATTTGTTATGTTTTGGTAGTAGCGACTCCATGGGGCATAAGTTTAGAATTCGTACTCCCAGTGCCATGACCAGAAGATTGACAAAGGACTTCAATCCTTTAA	TTTGGGAACTGAAAGTCAATATGGTCGCTTGAAAAGGAATTTGTTATGTTTTGGTAGTAGCGACTCCATGTGGCATAAGTTTAGAATACGTACACCCAGTGCCATGACCAGAAGATTGACAAAGGACTTCAATCCTTTAA	140	1	WT or Sub	N/A

### Sheet: CM10
CasMINI: Sample# CM10				Table S9: Detailed insertions, deletions and subtitution events
#ID	WT Sequence	RGEN Treated Sequence	Length	Count	Type	HDR
1	TTTGGGAACTGAAAGTCAAGATGGTCGCTTGCAAAGGAATTTGTTATGTTTTGGTAGTAGCGACTCCATGGGGCATAAGTTTAGAATTCGTACTCCCAGTGCCATGACCAGAAGATTGACAAAGGACTTCAATCCTTTAA	GTTGGGAACTGAAAGTCAAGATGTTTGCTTGCAAAGGAATTTGTTATGTTTTGGTAGTAGCGACTCCATGGGGCATAAGTTAAGGATTCGTACTCCAAGTGCCACGACCCGAAGATTGACAAAGGACTTTAATCCTTTAA	140	34427	WT or Sub	N/A
2	TTTGGGAACTGAAAGTCAAGATGGTCGCTTGCAAAGGAATTTGTTATGTTTTGGTAGTAGCGACTCCATGGGGCATAAGTTTAGAATTCGTACTCCCAGTGCCATGACCAGAAGATTGACAAAGGACTTCAATCCTTTAA	TTTGGGAACTGAAAGTCAAGATGGTCGCTTGCAAAGGAATTTGTTATGTTTTGGTAGTAGCGACTCCATGGGGCATAAGTTTAGAATTCGTACTCCCAGTGCCATGACCAGAAGATTGACAAAGGACTTCAATCCTTTAA	140	31030	WT or Sub	N/A
3	TTTGGGAACTGAAAGTCAAGATGGTCGCTTGCAAAGGAATTTGTTATGTTTTGGTAGTAGCGACTCCATGGGGCATAAGTTTAGAATTCGTACTCCCAGTGCCATGACCAGAAGATTGACAAAGGACTTCAATCCTTTAA	GTTGGGAACTGAAAGTCAAGATGTTTGCTTGCAAAGGAATTTGTTATGTTTTGGTAGTAGCGACTCCATGGGGCATAAGTTTAGAATTCGTACTCCCAGTGCCATGACCAGAAGATTGACAAAGGACTTCAATCCTTTAA	140	6492	WT or Sub	N/A
4	TTTGGGAACTGAAAGTCAAGATGGTCGCTTGCAAAGGAATTTGTTATGTTTTGGTAGTAGCGACTCCATGGGGCATAAGTTTAGAATTCGTACTCCCAGTGCCATGACCAGAAGATTGACAAAGGACTTCAATCCTTTAA	TTTGGGAACTGAAAGTCAAGATGGTCGCTTGCAAAGGAATTTGTTATGTTTTGGTAGTAGCGACTCCATGGGGCATAAGTTAAGGATTCGTACTCCAAGTGCCACGACCCGAAGATTGACAAAGGACTTTAATCCTTTAA	140	4903	WT or Sub	N/A
5	TTTGGGAACTGAAAGTCAAGATGGTCGCTTGCAAAGGAATTTGTTATGTTTTGGTAGTAGCGACTCCATGGGGCATAAGTTTAGAATTCGTACTCCCAGTGCCATGACCAGAAGATTGACAAAGGACTTCAATCCTTTAA	GTTGGGAACTGAAAGTCAAGATGGTCGCTTGCAAAGGAATTTGTTATGTTTTGGTAGTAGCGACTCCATGGGGCATAAGTTTAGAATTCGTACTCCCAGTGCCATGACCAGAAGATTGACAAAGGACTTCAATCCTTTAA	140	2696	WT or Sub	N/A
6	TTTGGGAACTGAAAGTCAAGATGGTCGCTTGCAAAGGAATTTGTTATGTTTTGGTAGTAGCGACTCCATGGGGCATAAGTTTAGAATTCGTACTCCCAGTGCCATGACCAGAAGATTGACAAAGGACTTCAATCCTTTAA	GTTGGGAACTGAAAGTCAAGATGTTTGCTTGCAAAGGAATTTGTTATGTTTTGGTAGTAGCGACTCCATGGGGCATAAGTTAAGGATTCGTACTCCAAGTGCCACGACCCGAAGATTGACAAAGGACTTCAATCCTTTAA	140	1938	WT or Sub	N/A
7	TTTGGGAACTGAAAGTCAAGATGGTCGCTTGCAAAGGAATTTGTTATGTTTTGGTAGTAGCGACTCCATGGGGCATAAGTTTAGAATTCGTACTCCCAGTGCCATGACCAGAAGATTGACAAAGGACTTCAATCCTTTAA	TTTGGGAACTGAAAGTCAAGATGTTTGCTTGCAAAGGAATTTGTTATGTTTTGGTAGTAGCGACTCCATGGGGCATAAGTTAAGGATTCGTACTCCAAGTGCCACGACCCGAAGATTGACAAAGGACTTTAATCCTTTAA	140	1859	WT or Sub	N/A
8	TTTGGGAACTGAAAGTCAAGATGGTCGCTTGCAAAGGAATTTGTTATGTTTTGGTAGTAGCGACTCCATGGGGCATAAGTTTAGAATTCGTACTCCCAGTGCCATGACCAGAAGATTGACAAAGGACTTCAATCCTTTAA	TTTGGGAACTGAAAGTCAAGATGGTCGCTTGCAAAGGAATTTGTTATGTTTTGGTAGTAGCGACTCCATGGGGCATAAGTTTAGAATTCGTACTCCCAGTGCCATGACCAGAAGATTGACAAAGGACTTTAATCCTTTAA	140	1609	WT or Sub	N/A
9	TTTGGGAACTGAAAGTCAAGATGGTCGCTTGCAAAGGAATTTGTTATGTTTTGGTAGTAGCGACTCCATGGGGCATAAGTTTAGAATTCGTACTCCCAGTGCCATGACCAGAAGATTGACAAAGGACTTCAATCCTTTAA	GTTGGGAACTGAAAGTCAAGATGTTTGCTTGCAAAGGAATTTGTTATGTTTTGGTAGTAGCGACTCCATGGGGCATAAGTTAAGGATTCGTACTCCCAGTGCCATGACCAGAAGATTGACAAAGGACTTCAATCCTTTAA	140	833	WT or Sub	N/A
10	TTTGGGAACTGAAAGTCAAGATGGTCGCTTGCAAAGGAATTTGTTATGTTTTGGTAGTAGCGACTCCATGGGGCATAAGTTTAGAATTCGTACTCCCAGTGCCATGACCAGAAGATTGACAAAGGACTTCAATCCTTTAA	GTTGGGAACTGAAAGTCAAGATGGTCGCTTGCAAAGGAATTTGTTATGTTTTGGTAGTAGCGACTCCATGGGGCATAAGTTAAGGATTCGTACTCCAAGTGCCACGACCCGAAGATTGACAAAGGACTTTAATCCTTTAA	140	695	WT or Sub	N/A
11	TTTGGGAACTGAAAGTCAAGATGGTCGCTTGCAAAGGAATTTGTTATGTTTTGGTAGTAGCGACTCCATGGGGCATAAGTTTAGAATTCGTACTCCCAGTGCCATGACCAGAAGATTGACAAAGGACTTCAATCCTTTAA	TTTGGGAACTGAAAGTCAAGATGGTCGCTTGCAAAGGAATTTGTTATGTTTTGGTAGTAGCGACTCCATGGGGCATAAGTTTAGAATTCGTACTCCAAGTGCCACGACCCGAAGATTGACAAAGGACTTTAATCCTTTAA	140	668	WT or Sub	N/A
12	TTTGGGAACTGAAAGTCAAGATGGTCGCTTGCAAAGGAATTTGTTATGTTTTGGTAGTAGCGACTCCATGGGGCATAAGTTTAGAATTCGTACTCCCAGTGCCATGACCAGAAGATTGACAAAGGACTTCAATCCTTTAA	GTTGGGAACTGAAAGTCAAGATGTTTGCTTGCAAAGGAATTTGTTATGTTTTGGTAGTAGCGACTCCATGGGGCATAAGTTAAGGATTCGTACTCCAAGTGCCATGACCAGAAGATTGACAAAGGACTTCAATCCTTTAA	140	480	WT or Sub	N/A
13	TTTGGGAACTGAAAGTCAAGATGGTCGCTTGCAAAGGAATTTGTTATGTTTTGGTAGTAGCGACTCCATGGGGCATAAGTTTAGAATTCGTACTCCCAGTGCCATGACCAGAAGATTGACAAAGGACTTCAATCCTTTAA	GTTGGGAACTGAAAGTCAAGATGTTTGCTTGCAAAGGAATTTGTTATGTTTTGGTAGTAGCGACTCCATGGGGCATAAGTTTAGAATTCGTACTCCCAGTGCCATGACCAGAAGATTGACAAAGGACTTTAATCCTTTAA	140	476	WT or Sub	N/A
14	TTTGGGAACTGAAAGTCAAGATGGTCGCTTGCAAAGGAATTTGTTATGTTTTGGTAGTAGCGACTCCATGGGGCATAAGTTTAGAATTCGTACTCCCAGTGCCATGACCAGAAGATTGACAAAGGACTTCAATCCTTTAA	TTTGGGAACTGAAAGTCAAGATGTTTGCTTGCAAAGGAATTTGTTATGTTTTGGTAGTAGCGACTCCATGGGGCATAAGTTTAGAATTCGTACTCCCAGTGCCATGACCAGAAGATTGACAAAGGACTTCAATCCTTTAA	140	457	WT or Sub	N/A
15	TTTGGGAACTGAAAGTCAAGATGGTCGCTTGCAAAGGAATTTGTTATGTTTTGGTAGTAGCGACTCCATGGGGCATAAGTTTAGAATTCGTACTCCCAGTGCCATGACCAGAAGATTGACAAAGGACTTCAATCCTTTAA	TTTGGGAACTGAAAGTCAAGATGGTCGCTTGCAAAGGAATTTGTTATGTTTTGGTAGTAGCGACTCCATGGGGCATAAGTTAAGGATTCGTACTCCAAGTGCCACGACCCGAAGATTGACAAAGGACTTCAATCCTTTAA	140	305	WT or Sub	N/A
16	TTTGGGAACTGAAAGTCAAGATGGTCGCTTGCAAAGGAATTTGTTATGTTTTGGTAGTAGCGACTCCATGGGGCATAAGTTTAGAATTCGTACTCCCAGTGCCATGACCAGAAGATTGACAAAGGACTTCAATCCTTTAA	GTTGGGAACTGAAAGTCAAGATGTTTGCTTGCAAAGGAATTTGTTATGTTTTGGTAGTAGCGACTCCATGGGGCATAAGTTAAGGATTCGTACTCCAAGTGCCACGACCAGAAGATTGACAAAGGACTTCAATCCTTTAA	140	275	WT or Sub	N/A
17	TTTGGGAACTGAAAGTCAAGATGGTCGCTTGCAAAGGAATTTGTTATGTTTTGGTAGTAGCGACTCCATGGGGCATAAGTTTAGAATTCGTACTCCCAGTGCCATGACCAGAAGATTGACAAAGGACTTCAATCCTTTAA	TTTGGGAACTGAAAGTCAAGATGGTCGCTTGCAAAGGAATTTGTTATGTTTTGGTAGTAGCGACTCCATGGGGCATAAGTTTAGAATTCGTACTCCCAGTGCCACGACCCGAAGATTGACAAAGGACTTTAATCCTTTAA	140	275	WT or Sub	N/A
18	TTTGGGAACTGAAAGTCAAGATGGTCGCTTGCAAAGGAATTTGTTATGTTTTGGTAGTAGCGACTCCATGGGGCATAAGTTTAGAATTCGTACTCCCAGTGCCATGACCAGAAGATTGACAAAGGACTTCAATCCTTTAA	TTTGGGAACTGAAAGTCAAGATGGTCGCTTGCAAAGGAATTTGTTATGTTTTGGTAGTAGCGACTCCATGGGGCATAAGTTTAGAATTCGTACTCCCAGTGCCATGACCCGAAGATTGACAAAGGACTTTAATCCTTTAA	140	255	WT or Sub	N/A
19	TTTGGGAACTGAAAGTCAAGATGGTCGCTTGCAAAGGAATTTGTTATGTTTTGGTAGTAGCGACTCCATGGGGCATAAGTTTAGAATTCGTACTCCCAGTGCCATGACCAGAAGATTGACAAAGGACTTCAATCCTTTAA	GTTGGGAACTGAAAGTCAAGATGTTTGCTTGCAAAGGAATTTGTTATGTTTTGGTAGTAGCGACTCCATGGGGCATAAGTTTAGAATTCGTACTCCAAGTGCCACGACCCGAAGATTGACAAAGGACTTTAATCCTTTAA	140	240	WT or Sub	N/A
20	TTTGGGAACTGAAAGTCAAGATGGTCGCTTGCAAAGGAATTTGTTATGTTTTGGTAGTAGCGACTCCATGGGGCATAAGTTTAGAATTCGTACTCCCAGTGCCATGACCAGAAGATTGACAAAGGACTTCAATCCTTTAA	GTTGGGAACTGAAAGTCAAGATGGTCGCTTGCAAAGGAATTTGTTATGTTTTGGTAGTAGCGACTCCATGGGGCATAAGTTTAGAATTCGTACTCCCAGTGCCATGACCAGAAGATTGACAAAGGACTTTAATCCTTTAA	140	217	WT or Sub	N/A
21	TTTGGGAACTGAAAGTCAAGATGGTCGCTTGCAAAGGAATTTGTTATGTTTTGGTAGTAGCGACTCCATGGGGCATAAGTTTAGAATTCGTACTCCCAGTGCCATGACCAGAAGATTGACAAAGGACTTCAATCCTTTAA	TTTGGGAACTGAAAGTCAAGATGGTCGCTTGCAAAGGAATTTGTTATGTTTTGGTAGTAGCGACTCCATGGGGCATAAGTTAAGGATTCGTACTCCCAGTGCCATGACCAGAAGATTGACAAAGGACTTCAATCCTTTAA	140	212	WT or Sub	N/A
22	TTTGGGAACTGAAAGTCAAGATGGTCGCTTGCAAAGGAATTTGTTATGTTTTGGTAGTAGCGACTCCATGGGGCATAAGTTTAGAATTCGTACTCCCAGTGCCATGACCAGAAGATTGACAAAGGACTTCAATCCTTTAA	TTTGGGAACTGAAAGTCAAGATGGTCGCTTGCAAAGGAATTTGTTATGTTTTGGTAGTAGCGACTCCATGGGGCATAAGTTTAGGATTCGTACTCCAAGTGCCACGACCCGAAGATTGACAAAGGACTTTAATCCTTTAA	140	167	WT or Sub	N/A
23	TTTGGGAACTGAAAGTCAAGATGGTCGCTTGCAAAGGAATTTGTTATGTTTTGGTAGTAGCGACTCCATGGGGCATAAGTTTAGAATTCGTACTCCCAGTGCCATGACCAGAAGATTGACAAAGGACTTCAATCCTTTAA	TTTGGGAACTGAAAGTCAAGATGTTTGCTTGCAAAGGAATTTGTTATGTTTTGGTAGTAGCGACTCCATGGGGCATAAGTTAAGGATTCGTACTCCAAGTGCCACGACCCGAAGATTGACAAAGGACTTCAATCCTTTAA	140	131	WT or Sub	N/A
24	TTTGGGAACTGAAAGTCAAGATGGTCGCTTGCAAAGGAATTTGTTATGTTTTGGTAGTAGCGACTCCATGGGGCATAAGTTTAGAATTCGTACTCCCAGTGCCATGACCAGAAGATTGACAAAGGACTTCAATCCTTTAA	GTTGGGAACTGAAAGTCAAGATGTTTGCTTGCAAAGGAATTTGTTATGTTTTGGTAGTAGCGACTCCATGGGGCATAAGTTAAGAATTCGTACTCCCAGTGCCATGACCAGAAGATTGACAAAGGACTTCAATCCTTTAA	140	120	WT or Sub	N/A
25	TTTGGGAACTGAAAGTCAAGATGGTCGCTTGCAAAGGAATTTGTTATGTTTTGGTAGTAGCGACTCCATGGGGCATAAGTTTAGAATTCGTACTCCCAGTGCCATGACCAGAAGATTGACAAAGGACTTCAATCCTTTAA	GTTGGGAACTGAAAGTCAAGATGTTTGCTTGCAAAGGAATTTGTTATGTTTTGGTAGTAGCGACTCCATGGGGCATAAGTTTAGAATTCGTACTCCCAGTGCCACGACCCGAAGATTGACAAAGGACTTTAATCCTTTAA	140	102	WT or Sub	N/A
26	TTTGGGAACTGAAAGTCAAGATGGTCGCTTGCAAAGGAATTTGTTATGTTTTGGTAGTAGCGACTCCATGGGGCATAAGTTTAGAATTCGTACTCCCAGTGCCATGACCAGAAGATTGACAAAGGACTTCAATCCTTTAA	GTTGGGAACTGAAAGTCAAGATGTTTGCTTGCAAAGGAATTTGTTATGTTTTGGTAGTAGCGACTCCATGGGGCATAAGTTAAGGATTCGTACTCCAAGTGCCACGACCAGAAGATTGACAAAGGACTTTAATCCTTTAA	140	92	WT or Sub	N/A
27	TTTGGGAACTGAAAGTCAAGATGGTCGCTTGCAAAGGAATTTGTTATGTTTTGGTAGTAGCGACTCCATGGGGCATAAGTTTAGAATTCGTACTCCCAGTGCCATGACCAGAAGATTGACAAAGGACTTCAATCCTTTAA	TTTGGGAACTGAAAGTCAAGATGGTCGCTTGCAAAGGAATTTGTTATGTTTTGGTAGTAGCGACTCCATGGGGCATAAGTTAAGGATTCGTACTCCAAGTGCCATGACCAGAAGATTGACAAAGGACTTCAATCCTTTAA	140	91	WT or Sub	N/A
28	TTTGGGAACTGAAAGTCAAGATGGTCGCTTGCAAAGGAATTTGTTATGTTTTGGTAGTAGCGACTCCATGGGGCATAAGTTTAGAATTCGTACTCCCAGTGCCATGACCAGAAGATTGACAAAGGACTTCAATCCTTTAA	GTTGGGAACTGAAAGTCAAGATGGTCGCTTGCAAAGGAATTTGTTATGTTTTGGTAGTAGCGACTCCATGGGGCATAAGTTTAGAATTCGTACTCCAAGTGCCACGACCCGAAGATTGACAAAGGACTTTAATCCTTTAA	140	83	WT or Sub	N/A
29	TTTGGGAACTGAAAGTCAAGATGGTCGCTTGCAAAGGAATTTGTTATGTTTTGGTAGTAGCGACTCCATGGGGCATAAGTTTAGAATTCGTACTCCCAGTGCCATGACCAGAAGATTGACAAAGGACTTCAATCCTTTAA	GTTGGGAACTGAAAGTCAAGATGTTTGCTTGCAAAGGAATTTGTTATGTTTTGGTAGTAGCGACTCCATGGGGCATAAGTTAAGGATTCGTACTCCAAGTGCCACGACCCGAAGATTGACAAATGACTTTAATCCTTTAA	140	79	WT or Sub	N/A
30	TTTGGGAACTGAAAGTCAAGATGGTCGCTTGCAAAGGAATTTGTTATGTTTTGGTAGTAGCGACTCCATGGGGCATAAGTTTAGAATTCGTACTCCCAGTGCCATGACCAGAAGATTGACAAAGGACTTCAATCCTTTAA	GTTGGGAACTGAAAGTCAAGATGTTCGCTTGCAAAGGAATTTGTTATGTTTTGGTAGTAGCGACTCCATGGGGCATAAGTTTAGAATTCGTACTCCCAGTGCCATGACCAGAAGATTGACAAAGGACTTCAATCCTTTAA	140	71	WT or Sub	N/A
31	TTTGGGAACTGAAAGTCAAGATGGTCGCTTGCAAAGGAATTTGTTATGTTTTGGTAGTAGCGACTCCATGGGGCATAAGTTTAGAATTCGTACTCCCAGTGCCATGACCAGAAGATTGACAAAGGACTTCAATCCTTTAA	GTTGGGAACTGAAAGTCAAGATGTTTGCTTGCAAAGGAATTTGTTATGTTTTGGTAGTAGCGACTCCATGGGACATAAGTTAAGGATTCGTACTCCAAGTGCCACGACCCGAAGATTGACAAAGGACTTTAATCCTTTAA	140	69	WT or Sub	N/A
32	TTTGGGAACTGAAAGTCAAGATGGTCGCTTGCAAAGGAATTTGTTATGTTTTGGTAGTAGCGACTCCATGGGGCATAAGTTTAGAATTCGTACTCCCAGTGCCATGACCAGAAGATTGACAAAGGACTTCAATCCTTTAA	TTTGGGAACTGAAAGTCAAGATGGTCGCTTGCAAAGGAATTTGTTATGTTTTGGTAGTAGCGACTCCATGTGGCATAAGTTTAGAATTCGTACTCCCAGTGCCATGACCAGAAGATTGACAAAGGACTTCAATCCTTTAA	140	69	WT or Sub	N/A
33	TTTGGGAACTGAAAGTCAAGATGGTCGCTTGCAAAGGAATTTGTTATGTTTTGGTAGTAGCGACTCCATGGGGCATAAGTTTAGAATTCGTACTCCCAGTGCCATGACCAGAAGATTGACAAAGGACTTCAATCCTTTAA	TTTGGGAACTGAAAGTCAAGATGGTCGCTTGCAAAGGAATTTGTTATGTTTTGGTAGTAGCGACTCCATGGGGCATAAGTTTAGAATTCGTACTCCCAGTGCCATGACCAGAAGATTGACAAATGACTTCAATCCTTTAA	140	68	WT or Sub	N/A
34	TTTGGGAACTGAAAGTCAAGATGGTCGCTTGCAAAGGAATTTGTTATGTTTTGGTAGTAGCGACTCCATGGGGCATAAGTTTAGAATTCGTACTCCCAGTGCCATGACCAGAAGATTGACAAAGGACTTCAATCCTTTAA	GTTGGGAACTGAAAGTCAAGATGTTTGCTTGCAAAGGAATTTGTTATGTTTTGGTAGTAGCGACTCCATGGGGCATAAGTTAAGGATTCGTACTCCCAGTGCCATGACCAGAAGATTGACAAAGGACTTTAATCCTTTAA	140	64	WT or Sub	N/A
35	TTTGGGAACTGAAAGTCAAGATGGTCGCTTGCAAAGGAATTTGTTATGTTTTGGTAGTAGCGACTCCATGGGGCATAAGTTTAGAATTCGTACTCCCAGTGCCATGACCAGAAGATTGACAAAGGACTTCAATCCTTTAA	GTTGGGAACTGAAAGTCAAGATGTTTGCTTGCAAAGGAATTTGTTATGTTTTGGTAGTAGCGACTCCATGTGGCATAAGTTAAGGATTCGTACTCCAAGTGCCACGACCCGAAGATTGACAAAGGACTTTAATCCTTTAA	140	62	WT or Sub	N/A
36	TTTGGGAACTGAAAGTCAAGATGGTCGCTTGCAAAGGAATTTGTTATGTTTTGGTAGTAGCGACTCCATGGGGCATAAGTTTAGAATTCGTACTCCCAGTGCCATGACCAGAAGATTGACAAAGGACTTCAATCCTTTAA	TTTGGGAACTGAAAGTCAAGATGTTTGCTTGCAAAGGAATTTGTTATGTTTTGGTAGTAGCGACTCCATGGGGCATAAGTTAAGGATTCGTACTCCCAGTGCCATGACCAGAAGATTGACAAAGGACTTCAATCCTTTAA	140	60	WT or Sub	N/A
37	TTTGGGAACTGAAAGTCAAGATGGTCGCTTGCAAAGGAATTTGTTATGTTTTGGTAGTAGCGACTCCATGGGGCATAAGTTTAGAATTCGTACTCCCAGTGCCATGACCAGAAGATTGACAAAGGACTTCAATCCTTTAA	GTTGGGAACTGAAAGTCAAGATGTTTGCTTGCAAAGGAATTTGTTATGTTTTGGTAGTAGCGACTCCATGGGGCATAAGTTTAGAATTCGTACTCCCAGTGCCATGACCCGAAGATTGACAAAGGACTTTAATCCTTTAA	140	58	WT or Sub	N/A
38	TTTGGGAACTGAAAGTCAAGATGGTCGCTTGCAAAGGAATTTGTTATGTTTTGGTAGTAGCGACTCCATGGGGCATAAGTTTAGAATTCGTACTCCCAGTGCCATGACCAGAAGATTGACAAAGGACTTCAATCCTTTAA	GTTGGGAACTGAAAGTCAAGATGGTCGCTTGCAAAGGAATTTGTTATGTTTTGGTAGTAGCGACTCCATGGGGCATAAGTTAAGGATTCGTACTCCAAGTGCCACGACCCGAAGATTGACAAAGGACTTCAATCCTTTAA	140	54	WT or Sub	N/A
39	TTTGGGAACTGAAAGTCAAGATGGTCGCTTGCAAAGGAATTTGTTATGTTTTGGTAGTAGCGACTCCATGGGGCATAAGTTTAGAATTCGTACTCCCAGTGCCATGACCAGAAGATTGACAAAGGACTTCAATCCTTTAA	TTTGGGAACTGAAAGTCAAGATGGTCGCTTGCAAAGGAATTTGTTATGTTTTGGTAGTAGCGACTCCATGGGGCATAAGTTTAGAATTCGTACTCCAAGTGCCATGACCAGAAGATTGACAAAGGACTTCAATCCTTTAA	140	53	WT or Sub	N/A
40	TTTGGGAACTGAAAGTCAAGATGGTCGCTTGCAAAGGAATTTGTTATGTTTTGGTAGTAGCGACTCCATGGGGCATAAGTTTAGAATTCGTACTCCCAGTGCCATGACCAGAAGATTGACAAAGGACTTCAATCCTTTAA	GTTGGGAACTGAAAGTCAAGATGTTTGCTTGCAAAGGAATTTGTTATGTTTTGGTAGTAGCGACTCCATGGGGCATAAGTTAAGGATTCGTACTCCAAGTGCCACGACCCGAAGATTGACACAGGACTTTAATCCTTTAA	140	52	WT or Sub	N/A
41	TTTGGGAACTGAAAGTCAAGATGGTCGCTTGCAAAGGAATTTGTTATGTTTTGGTAGTAGCGACTCCATGGGGCATAAGTTTAGAATTCGTACTCCCAGTGCCATGACCAGAAGATTGACAAAGGACTTCAATCCTTTAA	GTTGGGAACTGAAAGTCAAGATGTTTGCTTGCAAAGGAATTTGTTATGTTTTGGTAGTAGCGACTCCATTGGGCATAAGTTAAGGATTCGTACTCCAAGTGCCACGACCCGAAGATTGACAAAGGACTTTAATCCTTTAA	140	52	WT or Sub	N/A
42	TTTGGGAACTGAAAGTCAAGATGGTCGCTTGCAAAGGAATTTGTTATGTTTTGGTAGTAGCGACTCCATGGGGCATAAGTTTAGAATTCGTACTCCCAGTGCCATGACCAGAAGATTGACAAAGGACTTCAATCCTTTAA	TTTGGGAACTGAAAGTCAAGATGTTTGCTTGCAAAGGAATTTGTTATGTTTTGGTAGTAGCGACTCCATGGGGCATAAGTTTAGAATTCGTACTCCCAGTGCCATGACCAGAAGATTGACAAAGGACTTTAATCCTTTAA	140	51	WT or Sub	N/A
43	TTTGGGAACTGAAAGTCAAGATGGTCGCTTGCAAAGGAATTTGTTATGTTTTGGTAGTAGCGACTCCATGGGGCATAAGTTTAGAATTCGTACTCCCAGTGCCATGACCAGAAGATTGACAAAGGACTTCAATCCTTTAA	TTTGGGAACTGAAAGTCAAGATGGTCGCTTGCAAAGGAATTTGTTATGTTTTGGTAGTAGCGACTCCATGGGACATAAGTTTAGAATTCGTACTCCCAGTGCCATGACCAGAAGATTGACAAAGGACTTCAATCCTTTAA	140	50	WT or Sub	N/A
44	TTTGGGAACTGAAAGTCAAGATGGTCGCTTGCAAAGGAATTTGTTATGTTTTGGTAGTAGCGACTCCATGGGGCATAAGTTTAGAATTCGTACTCCCAGTGCCATGACCAGAAGATTGACAAAGGACTTCAATCCTTTAA	TTTGGGAACTGAAAGTCAAGATGGTCGCTTGCAAAGGAATTTGTTATGTTTTGGTAGTAGCGACTCCATGGGGCATAAGTTAAGGATTCGTACTCCAAGTGCCACGACCAGAAGATTGACAAAGGACTTCAATCCTTTAA	140	48	WT or Sub	N/A
45	TTTGGGAACTGAAAGTCAAGATGGTCGCTTGCAAAGGAATTTGTTATGTTTTGGTAGTAGCGACTCCATGGGGCATAAGTTTAGAATTCGTACTCCCAGTGCCATGACCAGAAGATTGACAAAGGACTTCAATCCTTTAA	TTTGGGAACTGAAAGTCAAGATGGTCGCTTGCAAAGGAATTTGTTATGTTTTGGTAGTAGCGACTCCATGGGGCATAAGTTTATAATTCGTACTCCCAGTGCCATGACCAGAAGATTGACAAAGGACTTCAATCCTTTAA	140	45	WT or Sub	N/A
46	TTTGGGAACTGAAAGTCAAGATGGTCGCTTGCAAAGGAATTTGTTATGTTTTGGTAGTAGCGACTCCATGGGGCATAAGTTTAGAATTCGTACTCCCAGTGCCATGACCAGAAGATTGACAAAGGACTTCAATCCTTTAA	TTTGGGAACTGAAAGTCAAGATGGTCGCTTGCAAAGGAATTTGTTATGTTTTGGTAGTAGCGACTCCATGGGGCATAAGTTTAGAATTCGTACTCCAAGTGCCACGACCCGAAGATTGACAAAGGACTTCAATCCTTTAA	140	43	WT or Sub	N/A
47	TTTGGGAACTGAAAGTCAAGATGGTCGCTTGCAAAGGAATTTGTTATGTTTTGGTAGTAGCGACTCCATGGGGCATAAGTTTAGAATTCGTACTCCCAGTGCCATGACCAGAAGATTGACAAAGGACTTCAATCCTTTAA	GTTGGGAACTGAAAGTCAAGATGTTTGCTTGCAAAGGACTTTGTTATGTTTTGGTAGTAGCGACTCCATGGGGCATAAGTTAAGGATTCGTACTCCAAGTGCCACGACCCGAAGATTGACAAAGGACTTTAATCCTTTAA	140	42	WT or Sub	N/A
48	TTTGGGAACTGAAAGTCAAGATGGTCGCTTGCAAAGGAATTTGTTATGTTTTGGTAGTAGCGACTCCATGGGGCATAAGTTTAGAATTCGTACTCCCAGTGCCATGACCAGAAGATTGACAAAGGACTTCAATCCTTTAA	GTTGGGAACTGAAAGTCAAGATGTTTGCTTGCAAAGGAATTTGTTATGTTTTGGTAGTAGCGACTCCATGGGGCATAAGTTTAGGATTCGTACTCCAAGTGCCACGACCCGAAGATTGACAAAGGACTTTAATCCTTTAA	140	42	WT or Sub	N/A
49	TTTGGGAACTGAAAGTCAAGATGGTCGCTTGCAAAGGAATTTGTTATGTTTTGGTAGTAGCGACTCCATGGGGCATAAGTTTAGAATTCGTACTCCCAGTGCCATGACCAGAAGATTGACAAAGGACTTCAATCCTTTAA	GTTGGGAACTGAAAGTCAAGATGTTTGCTTGCAAAGGAATTTGTTATGTTTTGGTAGTAGCGACTCCATGGGGCATAAGTTAAGGATTCGTACTCCAAGTGCCATGACCAGAAGATTGACAAAGGACTTTAATCCTTTAA	140	38	WT or Sub	N/A
50	TTTGGGAACTGAAAGTCAAGATGGTCGCTTGCAAAGGAATTTGTTATGTTTTGGTAGTAGCGACTCCATGGGGCATAAGTTTAGAATTCGTACTCCCAGTGCCATGACCAGAAGATTGACAAAGGACTTCAATCCTTTAA	GTTGGGAACTGAAAGTCAAGATGGTCGCTTGCAAAGGAATTTGTTATGTTTTGGTAGTAGCGACTCCATGGGGCATAAGTTTAGAATTCGTACTCCCAGTGCCATGACCCGAAGATTGACAAAGGACTTTAATCCTTTAA	140	37	WT or Sub	N/A
51	TTTGGGAACTGAAAGTCAAGATGGTCGCTTGCAAAGGAATTTGTTATGTTTTGGTAGTAGCGACTCCATGGGGCATAAGTTTAGAATTCGTACTCCCAGTGCCATGACCAGAAGATTGACAAAGGACTTCAATCCTTTAA	GTTGGGAACTGAAAGTCAAGATGGTCGCTTGCAAAGGAATTTGTTATGTTTTGGTAGTAGCGACTCCATGGGGCATAAGTTTAGAATTCGTACTCCCAGTGCCACGACCCGAAGATTGACAAAGGACTTTAATCCTTTAA	140	37	WT or Sub	N/A
52	TTTGGGAACTGAAAGTCAAGATGGTCGCTTGCAAAGGAATTTGTTATGTTTTGGTAGTAGCGACTCCATGGGGCATAAGTTTAGAATTCGTACTCCCAGTGCCATGACCAGAAGATTGACAAAGGACTTCAATCCTTTAA	TTTGGGAACTGAAAGTCAAGATGGTCGCTTGCAAAGGAATTTGTTATGTTTTGGTAGTAGCGACTCCATGGGGCATAAGTTAAGAATTCGTACTCCCAGTGCCATGACCAGAAGATTGACAAAGGACTTCAATCCTTTAA	140	37	WT or Sub	N/A
53	TTTGGGAACTGAAAGTCAAGATGGTCGCTTGCAAAGGAATTTGTTATGTTTTGGTAGTAGCGACTCCATGGGGCATAAGTTTAGAATTCGTACTCCCAGTGCCATGACCAGAAGATTGACAAAGGACTTCAATCCTTTAA	GTTGGGAACTGAAAGTCAAGATGTTTGCTTGCAAATGAATTTGTTATGTTTTGGTAGTAGCGACTCCATGGGGCATAAGTTAAGGATTCGTACTCCAAGTGCCACGACCCGAAGATTGACAAAGGACTTTAATCCTTTAA	140	34	WT or Sub	N/A
54	TTTGGGAACTGAAAGTCAAGATGGTCGCTTGCAAAGGAATTTGTTATGTTTTGGTAGTAGCGACTCCATGGGGCATAAGTTTAGAATTCGTACTCCCAGTGCCATGACCAGAAGATTGACAAAGGACTTCAATCCTTTAA	TTTGGGAACTGAAAGTCAAGATGGTCGCTTGCAAAGGAATTTGTTATGTTTTGGTAGTAGCGACTCCATGGGGCATAAGTTTAGAATTCGTACTCCCAGTGCCACGACCCGAAGATTGACAAAGGACTTCAATCCTTTAA	140	34	WT or Sub	N/A
55	TTTGGGAACTGAAAGTCAAGATGGTCGCTTGCAAAGGAATTTGTTATGTTTTGGTAGTAGCGACTCCATGGGGCATAAGTTTAGAATTCGTACTCCCAGTGCCATGACCAGAAGATTGACAAAGGACTTCAATCCTTTAA	GTTGGGAACTGAAAGTCAAGATGTTCGCTTGCAAAGGAATTTGTTATGTTTTGGTAGTAGCGACTCCATGGGGCATAAGTTAAGGATTCGTACTCCAAGTGCCACGACCCGAAGATTGACAAAGGACTTTAATCCTTTAA	140	33	WT or Sub	N/A
56	TTTGGGAACTGAAAGTCAAGATGGTCGCTTGCAAAGGAATTTGTTATGTTTTGGTAGTAGCGACTCCATGGGGCATAAGTTTAGAATTCGTACTCCCAGTGCCATGACCAGAAGATTGACAAAGGACTTCAATCCTTTAA	GTTGGGAACTGAAAGTCAAGATGTTTGCTTGCAAAGGAATTTGTTATGTTTTGGTAGTAGCGACTCCATGGGGCATAAGTTAAGGATTCGTACTCCAAGTGCCACGACCCAAAGATTGACAAAGGACTTTAATCCTTTAA	140	33	WT or Sub	N/A
57	TTTGGGAACTGAAAGTCAAGATGGTCGCTTGCAAAGGAATTTGTTATGTTTTGGTAGTAGCGACTCCATGGGGCATAAGTTTAGAATTCGTACTCCCAGTGCCATGACCAGAAGATTGACAAAGGACTTCAATCCTTTAA	TTTGGGAACTGAAAGTCAAGATGGTCGCTTGCAAAGGAATTTGTTATGTTTTGGTAGTAGCGACTCCATTGGGCATAAGTTTAGAATTCGTACTCCCAGTGCCATGACCAGAAGATTGACAAAGGACTTCAATCCTTTAA	140	33	WT or Sub	N/A
58	TTTGGGAACTGAAAGTCAAGATGGTCGCTTGCAAAGGAATTTGTTATGTTTTGGTAGTAGCGACTCCATGGGGCATAAGTTTAGAATTCGTACTCCCAGTGCCATGACCAGAAGATTGACAAAGGACTTCAATCCTTTAA	TTTGGGAACTGAAAGTCAAGATGTTCGCTTGCAAAGGAATTTGTTATGTTTTGGTAGTAGCGACTCCATGGGGCATAAGTTTAGAATTCGTACTCCCAGTGCCATGACCAGAAGATTGACAAAGGACTTCAATCCTTTAA	140	32	WT or Sub	N/A
59	TTTGGGAACTGAAAGTCAAGATGGTCGCTTGCAAAGGAATTTGTTATGTTTTGGTAGTAGCGACTCCATGGGGCATAAGTTTAGAATTCGTACTCCCAGTGCCATGACCAGAAGATTGACAAAGGACTTCAATCCTTTAA	GTTGGGAACTGAAAGTCAAGATGTTTGCTTGCAAAGGAATTTGTTATGTTTTGGTAGTAGCGACTCCATGGGGCATAAGTTAAGGATTCGTACTCCCAGTGCCACGACCCGAAGATTGACAAAGGACTTTAATCCTTTAA	140	32	WT or Sub	N/A
60	TTTGGGAACTGAAAGTCAAGATGGTCGCTTGCAAAGGAATTTGTTATGTTTTGGTAGTAGCGACTCCATGGGGCATAAGTTTAGAATTCGTACTCCCAGTGCCATGACCAGAAGATTGACAAAGGACTTCAATCCTTTAA	TTTGGGAACTGAAAGTCAAGATGTTTGCTTGCAAAGGAATTTGTTATGTTTTGGTAGTAGCGACTCCATGGGGCATAAGTTAAGGATTCGTACTCCAAGTGCCATGACCAGAAGATTGACAAAGGACTTCAATCCTTTAA	140	32	WT or Sub	N/A
61	TTTGGGAACTGAAAGTCAAGATGGTCGCTTGCAAAGGAATTTGTTATGTTTTGGTAGTAGCGACTCCATGGGGCATAAGTTTAGAATTCGTACTCCCAGTGCCATGACCAGAAGATTGACAAAGGACTTCAATCCTTTAA	TTTGGGAACTGAAAGTCAAGATGGTCGCTTGCAAAGGAATTTGTTATGTTTTGGTAGTAGCGACTCCATGGGGCATAAGTTTAGAATTCGTACTCCCAGTGCCATGACCAGAAGATTTACAAAGGACTTCAATCCTTTAA	140	31	WT or Sub	N/A
62	TTTGGGAACTGAAAGTCAAGATGGTCGCTTGCAAAGGAATTTGTTATGTTTTGGTAGTAGCGACTCCATGGGGCATAAGTTTAGAATTCGTACTCCCAGTGCCATGACCAGAAGATTGACAAAGGACTTCAATCCTTTAA	GTTGGGAACTGAAAGTCAAGATGTTTGCTTGCAAAGGAATTTGTTATGTTTTTGTAGTAGCGACTCCATGGGGCATAAGTTAAGGATTCGTACTCCAAGTGCCACGACCCGAAGATTGACAAAGGACTTTAATCCTTTAA	140	29	WT or Sub	N/A
63	TTTGGGAACTGAAAGTCAAGATGGTCGCTTGCAAAGGAATTTGTTATGTTTTGGTAGTAGCGACTCCATGGGGCATAAGTTTAGAATTCGTACTCCCAGTGCCATGACCAGAAGATTGACAAAGGACTTCAATCCTTTAA	TTTGGGAACTGAAAGTCAAGATGGTCGCTTGCAAAGGAATTTGTTATGTTTTGGTAGTAGCGACTCCATGGGGCATAAGTTTAGAATTCGTACTCCCAGTGCCATGACAAGAAGATTGACAAAGGACTTCAATCCTTTAA	140	28	WT or Sub	N/A
64	TTTGGGAACTGAAAGTCAAGATGGTCGCTTGCAAAGGAATTTGTTATGTTTTGGTAGTAGCGACTCCATGGGGCATAAGTTTAGAATTCGTACTCCCAGTGCCATGACCAGAAGATTGACAAAGGACTTCAATCCTTTAA	TTTGGGAACTGAAAGTCAAGATGGTCGCTTGCAAAGGAATTTGTTATGTTTTGGTAGTAGCGACTCCATGGGGCATAAGTTAAGGATTCGTACTCCAAGTGCCACGACCAGAAGATTGACAAAGGACTTTAATCCTTTAA	140	28	WT or Sub	N/A
65	TTTGGGAACTGAAAGTCAAGATGGTCGCTTGCAAAGGAATTTGTTATGTTTTGGTAGTAGCGACTCCATGGGGCATAAGTTTAGAATTCGTACTCCCAGTGCCATGACCAGAAGATTGACAAAGGACTTCAATCCTTTAA	TTTGGGAACTGAAAGTCAAGATGGTCGCTTGCAAAGGAATTTGTTATGTTTTGGTAGTAGCGACTCCATGGGGCATAAGTTTAGAATTCGTACTCCCAGTGCCAAGACCAGAAGATTGACAAAGGACTTCAATCCTTTAA	140	28	WT or Sub	N/A
66	TTTGGGAACTGAAAGTCAAGATGGTCGCTTGCAAAGGAATTTGTTATGTTTTGGTAGTAGCGACTCCATGGGGCATAAGTTTAGAATTCGTACTCCCAGTGCCATGACCAGAAGATTGACAAAGGACTTCAATCCTTTAA	GTTGGGAACTGAAAGTCAAGATGTTTGCTTGCAAAGGAATTTGTTATGTTTTGGTAGTAGCGACTCCATGGGGCATAAGTTAAGGATTCGTACT-CCAGTGCCATGACCAGAAGATTGACAAAGGACTTCAATCCTTTAA	139	28	WT or Sub	N/A
67	TTTGGGAACTGAAAGTCAAGATGGTCGCTTGCAAAGGAATTTGTTATGTTTTGGTAGTAGCGACTCCATGGGGCATAAGTTTAGAATTCGTACTCCCAGTGCCATGACCAGAAGATTGACAAAGGACTTCAATCCTTTAA	TTTGGGAACTGAAAGTCAAGATGGTCGCTTGCAAAGGAATTTGTTATGTTTTGGTAGTAGCGACTCAATGGGGCATAAGTTTAGAATTCGTACTCCCAGTGCCATGACCAGAAGATTGACAAAGGACTTCAATCCTTTAA	140	28	WT or Sub	N/A
68	TTTGGGAACTGAAAGTCAAGATGGTCGCTTGCAAAGGAATTTGTTATGTTTTGGTAGTAGCGACTCCATGGGGCATAAGTTTAGAATTCGTACTCCCAGTGCCATGACCAGAAGATTGACAAAGGACTTCAATCCTTTAA	TTTGGGAACTGAAAGTCAAGATGGTCGCTTGCAAAGGAATTTGTTATGTTTTGGTAGTATCGACTCCATGGGGCATAAGTTTAGAATTCGTACTCCCAGTGCCATGACCAGAAGATTGACAAAGGACTTCAATCCTTTAA	140	28	WT or Sub	N/A
69	TTTGGGAACTGAAAGTCAAGATGGTCGCTTGCAAAGGAATTTGTTATGTTTTGGTAGTAGCGACTCCATGGGGCATAAGTTTAGAATTCGTACTCCCAGTGCCATGACCAGAAGATTGACAAAGGACTTCAATCCTTTAA	GTTGGGAACTGAAAGTCAAGATGTTTGCTTGCAAAGGAATTTGTTATGTTTTGGTAGTAGCGACTCCATGGGGCATAAGTTAAGGATTCGTACTCCAAGTGTCACGACCCGAAGATTGACAAAGGACTTTAATCCTTTAA	140	28	WT or Sub	N/A
70	TTTGGGAACTGAAAGTCAAGATGGTCGCTTGCAAAGGAATTTGTTATGTTTTGGTAGTAGCGACTCCATGGGGCATAAGTTTAGAATTCGTACTCCCAGTGCCATGACCAGAAGATTGACAAAGGACTTCAATCCTTTAA	TTTTGGAACTGAAAGTCAAGATGGTCGCTTGCAAAGGAATTTGTTATGTTTTGGTAGTAGCGACTCCATGGGGCATAAGTTTAGAATTCGTACTCCCAGTGCCATGACCAGAAGATTGACAAAGGACTTCAATCCTTTAA	140	27	WT or Sub	N/A
71	TTTGGGAACTGAAAGTCAAGATGGTCGCTTGCAAAGGAATTTGTTATGTTTTGGTAGTAGCGACTCCATGGGGCATAAGTTTAGAATTCGTACTCCCAGTGCCATGACCAGAAGATTGACAAAGGACTTCAATCCTTTAA	TTTGGGAACTGAAAGTCAAGATGGTCGCTTGCAAAGGAATTTGTTATGTTTTTGTAGTAGCGACTCCATGGGGCATAAGTTTAGAATTCGTACTCCCAGTGCCATGACCAGAAGATTGACAAAGGACTTCAATCCTTTAA	140	27	WT or Sub	N/A
72	TTTGGGAACTGAAAGTCAAGATGGTCGCTTGCAAAGGAATTTGTTATGTTTTGGTAGTAGCGACTCCATGGGGCATAAGTTTAGAATTCGTACTCCCAGTGCCATGACCAGAAGATTGACAAAGGACTTCAATCCTTTAA	TTTGGGAACTGAAAGTCAAGATGGTCGCTTGCAAAGGAATTTGTTATGTTTTGGTAGTAGCGACTCCATGGGGCATAAGTTTAGAATTCGTACTCCCAGTGCCATGACCAGAAGATTGACACAGGACTTCAATCCTTTAA	140	26	WT or Sub	N/A
73	TTTGGGAACTGAAAGTCAAGATGGTCGCTTGCAAAGGAATTTGTTATGTTTTGGTAGTAGCGACTCCATGGGGCATAAGTTTAGAATTCGTACTCCCAGTGCCATGACCAGAAGATTGACAAAGGACTTCAATCCTTTAA	TTTGGGAACTGAAAGTCAAGATGGTCGCTTGCAAAGGAATTTGTTATGTTTTGGTAGTAGCGACTCCATGGGGCATAAGTTTAGAATTCGTACTCCCAGTGCCATGACCCGAAGATTGACAAAGGACTTCAATCCTTTAA	140	26	WT or Sub	N/A
74	TTTGGGAACTGAAAGTCAAGATGGTCGCTTGCAAAGGAATTTGTTATGTTTTGGTAGTAGCGACTCCATGGGGCATAAGTTTAGAATTCGTACTCCCAGTGCCATGACCAGAAGATTGACAAAGGACTTCAATCCTTTAA	GTTGGGAACTGAAAGTCAAGATGTTTGCTTGCAAAGGAATTTGTTATGTTTTGGTAGTAGCGACTCCATGGGGCATAAGTTAAGTATTCGTACTCCAAGTGCCACGACCCGAAGATTGACAAAGGACTTTAATCCTTTAA	140	25	WT or Sub	N/A
75	TTTGGGAACTGAAAGTCAAGATGGTCGCTTGCAAAGGAATTTGTTATGTTTTGGTAGTAGCGACTCCATGGGGCATAAGTTTAGAATTCGTACTCCCAGTGCCATGACCAGAAGATTGACAAAGGACTTCAATCCTTTAA	TTTGGGAACTGAAAGTCAAGATGGTCGCTTGCAAAGGAATTTGTTATGTTTTGGTAGTAGCTACTCCATGGGGCATAAGTTTAGAATTCGTACTCCCAGTGCCATGACCAGAAGATTGACAAAGGACTTCAATCCTTTAA	140	25	WT or Sub	N/A
76	TTTGGGAACTGAAAGTCAAGATGGTCGCTTGCAAAGGAATTTGTTATGTTTTGGTAGTAGCGACTCCATGGGGCATAAGTTTAGAATTCGTACTCCCAGTGCCATGACCAGAAGATTGACAAAGGACTTCAATCCTTTAA	TTTGGGAACTGAAAGTCAAGATGGTCGCTTGCAAAGGAATTTGTTATGTTTTGGTAGTAGCGACTCCATGGGGCATAAGTTTAGAATTCGTACTCCCAGTGCCATGACCAGAAGATTGACAAAGTACTTCAATCCTTTAA	140	24	WT or Sub	N/A
77	TTTGGGAACTGAAAGTCAAGATGGTCGCTTGCAAAGGAATTTGTTATGTTTTGGTAGTAGCGACTCCATGGGGCATAAGTTTAGAATTCGTACTCCCAGTGCCATGACCAGAAGATTGACAAAGGACTTCAATCCTTTAA	TTTGGGAACTGAAAGTCAAGATGGTCGCTTGCAAAGGAATTTGTTATGTTTTGGTAGTAGCGACTCCATGGGGCATAAGTTTAGAATTCGTACTCACAGTGCCATGACCAGAAGATTGACAAAGGACTTCAATCCTTTAA	140	24	WT or Sub	N/A
78	TTTGGGAACTGAAAGTCAAGATGGTCGCTTGCAAAGGAATTTGTTATGTTTTGGTAGTAGCGACTCCATGGGGCATAAGTTTAGAATTCGTACTCCCAGTGCCATGACCAGAAGATTGACAAAGGACTTCAATCCTTTAA	GTTGGGAACTGAAAGTCAAGATGTTTGCTTGCAAAGGAATTTGTTATGTTTTGGTAGTAGCGACTCCATGGGGCATAAGTTAAGGATTCGTACTCCAAGTGCCACGACCCGAAGAGTGACAAAGGACTTTAATCCTTTAA	140	23	WT or Sub	N/A
79	TTTGGGAACTGAAAGTCAAGATGGTCGCTTGCAAAGGAATTTGTTATGTTTTGGTAGTAGCGACTCCATGGGGCATAAGTTTAGAATTCGTACTCCCAGTGCCATGACCAGAAGATTGACAAAGGACTTCAATCCTTTAA	TTTGGGAACTGAAAGTCAAGATGGTCGCTTGCAAAGGAATTTGTTATGTTTTGGTAGTAGCGACTCCATGGGGCATAAGTTTAGAATTCGTACTCCCAGTGTCATGACCAGAAGATTGACAAAGGACTTCAATCCTTTAA	140	23	WT or Sub	N/A
80	TTTGGGAACTGAAAGTCAAGATGGTCGCTTGCAAAGGAATTTGTTATGTTTTGGTAGTAGCGACTCCATGGGGCATAAGTTTAGAATTCGTACTCCCAGTGCCATGACCAGAAGATTGACAAAGGACTTCAATCCTTTAA	TTTGGGAACTGAAAGTCAAGATGGTCGCTTGCAAAGGAATTTGTTATGTTTTGGTAGTAGCGACTCCATGGGGCATAAGTTTAGAATTAGTACTCCCAGTGCCATGACCAGAAGATTGACAAAGGACTTCAATCCTTTAA	140	23	WT or Sub	N/A
81	TTTGGGAACTGAAAGTCAAGATGGTCGCTTGCAAAGGAATTTGTTATGTTTTGGTAGTAGCGACTCCATGGGGCATAAGTTTAGAATTCGTACTCCCAGTGCCATGACCAGAAGATTGACAAAGGACTTCAATCCTTTAA	GTTGGGAACTGAAAGTCAAGATGTTTGCTTGCAAAGGAATTTGTTATGTTTTGGTAGTAGCGACTCCATGGGGCATAAGTTAAGGATTCGTACTCCAAGTACCACGACCCGAAGATTGACAAAGGACTTTAATCCTTTAA	140	23	WT or Sub	N/A
82	TTTGGGAACTGAAAGTCAAGATGGTCGCTTGCAAAGGAATTTGTTATGTTTTGGTAGTAGCGACTCCATGGGGCATAAGTTTAGAATTCGTACTCCCAGTGCCATGACCAGAAGATTGACAAAGGACTTCAATCCTTTAA	GTTGGGAACTGAAAGTCAAGATGTTTGCTTGCAAAGGAATTTGTTATGTTTTGGTAGTAGCGACTCAATGGGGCATAAGTTAAGGATTCGTACTCCAAGTGCCACGACCCGAAGATTGACAAAGGACTTTAATCCTTTAA	140	23	WT or Sub	N/A
83	TTTGGGAACTGAAAGTCAAGATGGTCGCTTGCAAAGGAATTTGTTATGTTTTGGTAGTAGCGACTCCATGGGGCATAAGTTTAGAATTCGTACTCCCAGTGCCATGACCAGAAGATTGACAAAGGACTTCAATCCTTTAA	TTTGGGAACTGAAAGTCAAGATGGTCGCTTGCAAAGGAATTTGTTATGTTTTGGTAGTAGCGACTCCATGGGGCATAAGTTTAGAATTCATACTCCCAGTGCCATGACCAGAAGATTGACAAAGGACTTCAATCCTTTAA	140	23	WT or Sub	N/A
84	TTTGGGAACTGAAAGTCAAGATGGTCGCTTGCAAAGGAATTTGTTATGTTTTGGTAGTAGCGACTCCATGGGGCATAAGTTTAGAATTCGTACTCCCAGTGCCATGACCAGAAGATTGACAAAGGACTTCAATCCTTTAA	TTTGGGAACTGAAAGTCAAGATGGTCGCTTGCAAAGGAATTTGTTATGTTTTGGTAGTAGCGACTCCATGGGGCATAAGTTTAGAATTCGTACTCCCAGTGCCATGACCATAAGATTGACAAAGGACTTCAATCCTTTAA	140	23	WT or Sub	N/A
85	TTTGGGAACTGAAAGTCAAGATGGTCGCTTGCAAAGGAATTTGTTATGTTTTGGTAGTAGCGACTCCATGGGGCATAAGTTTAGAATTCGTACTCCCAGTGCCATGACCAGAAGATTGACAAAGGACTTCAATCCTTTAA	TTTGGGAACTGAAAGTCAAGATGGTCGCTTGCAAAGGAATTTGTTATGTTTTGGTAGTAGCGACTCCATGGGGCATAAGTTTAGAATTCGTACTCCCAGTGCCATTACCAGAAGATTGACAAAGGACTTCAATCCTTTAA	140	23	WT or Sub	N/A
86	TTTGGGAACTGAAAGTCAAGATGGTCGCTTGCAAAGGAATTTGTTATGTTTTGGTAGTAGCGACTCCATGGGGCATAAGTTTAGAATTCGTACTCCCAGTGCCATGACCAGAAGATTGACAAAGGACTTCAATCCTTTAA	GTTGGGAACTGAAAGTCAAGATGTTTGCTTGCAAAGGAATTTGTTATGTTTTGGTAGTAGCGACTCCATGGGGCATAAGTTAAGGATTCGTACTCAAAGTGCCACGACCCGAAGATTGACAAAGGACTTTAATCCTTTAA	140	23	WT or Sub	N/A
87	TTTGGGAACTGAAAGTCAAGATGGTCGCTTGCAAAGGAATTTGTTATGTTTTGGTAGTAGCGACTCCATGGGGCATAAGTTTAGAATTCGTACTCCCAGTGCCATGACCAGAAGATTGACAAAGGACTTCAATCCTTTAA	TTTGGGAACTGAAAGTCAAGATGGTCGCTTGCAAAGGAATTTGTTATGTTTTGGTAGTAGCGACTCCATGGGGCATAAGTTTAGAATTTGTACTCCCAGTGCCATGACCAGAAGATTGACAAAGGACTTCAATCCTTTAA	140	22	WT or Sub	N/A
88	TTTGGGAACTGAAAGTCAAGATGGTCGCTTGCAAAGGAATTTGTTATGTTTTGGTAGTAGCGACTCCATGGGGCATAAGTTTAGAATTCGTACTCCCAGTGCCATGACCAGAAGATTGACAAAGGACTTCAATCCTTTAA	GTTGGGAACTGAAAGTCAAGATGTTTGCTTGCAAAGGAATTTGTTATGTTTTGGTAGTATCGACTCCATGGGGCATAAGTTAAGGATTCGTACTCCAAGTGCCACGACCCGAAGATTGACAAAGGACTTTAATCCTTTAA	140	22	WT or Sub	N/A
89	TTTGGGAACTGAAAGTCAAGATGGTCGCTTGCAAAGGAATTTGTTATGTTTTGGTAGTAGCGACT-CCATGGGGCATAAGTTTAGAATTCGTACTCCCAGTGCCATGACCAGAAGATTGACAAAGGACTTCAATCCTTTAA	TTTGGGAACTGAAAGTCAAGATGGTCGCTTGCAAAGGAATTTGTTATGTTTTGGTAGTAGCGACTCCCATGGGGCATAAGTTTAGAATTCGTACTCCCAGTGCCATGACCAGAAGATTGACAAAGGACTTCAATCCTTTAA	141	22	WT or Sub	N/A
90	TTTGGGAACTGAAAGTCAAGATGGTCGCTTGCAAAGGAATTTGTTATGTTTTGGTAGTAGCGACTCCATGGGGCATAAGTTTAGAATTCGTACTCCCAGTGCCATGACCAGAAGATTGACAAAGGACTTCAATCCTTTAA	TTTGGGAACTGAAAGTCAATATGGTCGCTTGCAAAGGAATTTGTTATGTTTTGGTAGTAGCGACTCCATGGGGCATAAGTTTAGAATTCGTACTCCCAGTGCCATGACCAGAAGATTGACAAAGGACTTCAATCCTTTAA	140	22	WT or Sub	N/A
91	TTTGGGAACTGAAAGTCAAGATGGTCGCTTGCAAAGGAATTTGTTATGTTTTGGTAGTAGCGACTCCATGGGGCATAAGTTTAGAATTCGTACTCCCAGTGCCATGACCAGAAGATTGACAAAGGACTTCAATCCTTTAA	GTTGGGAACTGAAAGTCAAGATGTTTGCTTGCAAAGGAATTTGTTATGTTTTGGTAGTAGCGACTCCATGGGGCATAAGTTAATGATTCGTACTCCAAGTGCCACGACCCGAAGATTGACAAAGGACTTTAATCCTTTAA	140	21	WT or Sub	N/A
92	TTTGGGAACTGAAAGTCAAGATGGTCGCTTGCAAAGGAATTTGTTATGTTTTGGTAGTAGCGACTCCATGGGGCATAAGTTTAGAATTCGTACTCCCAGTGCCATGACCAGAAGATTGACAAAGGACTTCAATCCTTTAA	GTTGGGAACTGAAAGTCAAGATGTTAGCTTGCAAAGGAATTTGTTATGTTTTGGTAGTAGCGACTCCATGGGGCATAAGTTAAGGATTCGTACTCCAAGTGCCACGACCCGAAGATTGACAAAGGACTTTAATCCTTTAA	140	21	WT or Sub	N/A
93	TTTGGGAACTGAAAGTCAAGATGGTCGCTTGCAAAGGAATTTGTTATGTTTTGGTAGTAGCGACTCCATGGGGCATAAGTTTAGAATTCGTACTCCCAGTGCCATGACCAGAAGATTGACAAAGGACTTCAATCCTTTAA	TTTGGGAACTGAAAGTCAAGATGGTCGCTTGCAAAGGAATTTGTTATGTTTTGGTAGTAGCGACTCCATGGGGCATAAGTTTAGAATTCGTACTACCAGTGCCATGACCAGAAGATTGACAAAGGACTTCAATCCTTTAA	140	21	WT or Sub	N/A
94	TTTGGGAACTGAAAGTCAAGATGGTCGCTTGCAAAGGAATTTGTTATGTTTTGGTAGTAGCGACTCCATGGGGCATAAGTTTAGAATTCGTACTCCCAGTGCCATGACCAGAAGATTGACAAAGGACTTCAATCCTTTAA	TTTGGGAACTGAAAGTCAAGATGGTCGCTTGCAAAGGAATTTGTTATGTTTTGGTAGTAGCGACTCCATGGGGCATAAGTTTAGAATTCGTACTCCCAGTGCCATGACCAGAAGATTGACAAAGGACTTAAATCCTTTAA	140	21	WT or Sub	N/A
95	TTTGGGAACTGAAAGTCAAGATGGTCGCTTGCAAAGGAATTTGTTATGTTTTGGTAGTAGCGACTCCATGGGGCATAAGTTTAGAATTCGTACTCCCAGTGCCATGACCAGAAGATTGACAAAGGACTTCAATCCTTTAA	GTTGGGAACTGAAAGTCAAGATGTTTGCTTGCAAAGGAATTTGTTATGTTTTGGTAGTAGTGACTCCATGGGGCATAAGTTAAGGATTCGTACTCCAAGTGCCACGACCCGAAGATTGACAAAGGACTTTAATCCTTTAA	140	20	WT or Sub	N/A
96	TTTGGGAACTGAAAGTCAAGATGGTCGCTTGCAAAGGAATTTGTTATGTTTTGGTAGTAGCGACTCCATGGGGCATAAGTTTAGAATTCGTACTCCCAGTGCCATGACCAGAAGATTGACAAAGGACTTCAATCCTTTAA	GTTGGGAACTGAAAGTCAAGATGTTTGCTTGCAAAGGAATTTGTTATGTTTTGGTAGTAGCTACTCCATGGGGCATAAGTTAAGGATTCGTACTCCAAGTGCCACGACCCGAAGATTGACAAAGGACTTTAATCCTTTAA	140	20	WT or Sub	N/A
97	TTTGGGAACTGAAAGTCAAGATGGTCGCTTGCAAAGGAATTTGTTATGTTTTGGTAGTAGCGACTCCATGGGGCATAAGTTTAGAATTCGTACTCCCAGTGCCATGACCAGAAGATTGACAAAGGACTTCAATCCTTTAA	TTTGGGAACTGAAAGTCAAGATGGTCTCTTGCAAAGGAATTTGTTATGTTTTGGTAGTAGCGACTCCATGGGGCATAAGTTTAGAATTCGTACTCCCAGTGCCATGACCAGAAGATTGACAAAGGACTTCAATCCTTTAA	140	20	WT or Sub	N/A
98	TTTGGGAACTGAAAGTCAAGATGGTCGCTTGCAAAGGAATTTGTTATGTTTTGGTAGTAGCGACTCCATGGGGCATAAGTTTAGAATTCGTACTCCCAGTGCCATGACCAGAAGATTGACAAAGGACTTCAATCCTTTAA	TTTGGGAACTGAAAGTCAAGATTGTCGCTTGCAAAGGAATTTGTTATGTTTTGGTAGTAGCGACTCCATGGGGCATAAGTTTAGAATTCGTACTCCCAGTGCCATGACCAGAAGATTGACAAAGGACTTCAATCCTTTAA	140	20	WT or Sub	N/A
99	TTTGGGAACTGAAAGTCAAGATGGTCGCTTGCAAAGGAATTTGTTATGTTTTGGTAGTAGCGACTCCATGGGGCATAAGTTTAGAATTCGTACTCCCAGTGCCATGACCAGAAGATTGACAAAGGACTTCAATCCTTTAA	GTTGGGAACTGAAAGTCAAGATGTTTGCTTGCAAAGGAATTTGTTATGTTTTGGTAGTAGCGACTCCATGGGGCATAAGTTAAGGATTCGTACTCCAAGTGCCACTACCCGAAGATTGACAAAGGACTTTAATCCTTTAA	140	20	WT or Sub	N/A
100	TTTGGGAACTGAAAGTCAAGATGGTCGCTTGCAAAGGAATTTGTTATGTTTTGGTAGTAGCGACTCCATGGGGCATAAGTTTAGAATTCGTACTCCCAGTGCCATGACCAGAAGATTGACAAAGGACTTCAATCCTTTAA	TTTGGGAACTGAAAGTCAAGATGGTCGCTTGCAAAGGAATTTGTTATGTTTTGGTAGTAGCGACTCCATGGGGCATAAGTTTAGAATTCGTACTCCCAGTGCAATGACCAGAAGATTGACAAAGGACTTCAATCCTTTAA	140	20	WT or Sub	N/A
101	TTTGGGAACTGAAAGTCAAGATGGTCGCTTGCAAAGGAATTTGTTATGTTTTGGTAGTAGCGACTCCATGGGGCATAAGTTTAGAATTCGTACTCCCAGTGCCATGACCAGAAGATTGACAAAGGACTTCAATCCTTTAA	GTTGGGAACTGAAAGTCAAGATGTTTGCTTACAAAGGAATTTGTTATGTTTTGGTAGTAGCGACTCCATGGGGCATAAGTTAAGGATTCGTACTCCAAGTGCCACGACCCGAAGATTGACAAAGGACTTTAATCCTTTAA	140	20	WT or Sub	N/A
102	TTTGGGAACTGAAAGTCAAGATGGTCGCTTGCAAAGGAATTTGTTATGTTTTGGTAGTAGCGACTCCATGGGGCATAAGTTTAGAATTCGTACTCCCAGTGCCATGACCAGAAGATTGACAAAGGACTTCAATCCTTTAA	GTTGGGAACTGAAAGTCAAGATGTTTGCTTGCAAAGTAATTTGTTATGTTTTGGTAGTAGCGACTCCATGGGGCATAAGTTAAGGATTCGTACTCCAAGTGCCACGACCCGAAGATTGACAAAGGACTTTAATCCTTTAA	140	19	WT or Sub	N/A
103	TTTGGGAACTGAAAGTCAAGATGGTCGCTTGCAAAGGAATTTGTTATGTTTTGGTAGTAGCGACTCCATGGGGCATAAGTTTAGAATTCGTACTCCCAGTGCCATGACCAGAAGATTGACAAAGGACTTCAATCCTTTAA	GTTGGGAACTGAAAGTCAAGATGTTTGCTTGCAAAGGAATTTGTTATGTTTTGGTAGTAGCGACTCCATGGGGCATAAGTTAAGGATTCGTACTCCAAGTGCCACGACACGAAGATTGACAAAGGACTTTAATCCTTTAA	140	19	WT or Sub	N/A
104	TTTGGGAACTGAAAGTCAAGATGGTCGCTTGCAAAGGAATTTGTTATGTTTTGGTAGTAGCGACTCCATGGGGCATAAGTTTAGAATTCGTACTCCCAGTGCCATGACCAGAAGATTGACAAAGGACTTCAATCCTTTAA	GTTGGGAACTGAAAGTCAAGATGGTCGCTTGCAAAGGAATTTGTTATGTTTTGGTAGTAGCGACTCCATGGGGCATAAGTTAAGGATTCGTACTCCCAGTGCCATGACCAGAAGATTGACAAAGGACTTCAATCCTTTAA	140	19	WT or Sub	N/A
105	TTTGGGAACTGAAAGTCAAGATGGTCGCTTGCAAAGGAATTTGTTATGTTTTGGTAGTAGCGACTCCATGGGGCATAAGTTTAGAATTCGTACTCCCAGTGCCATGACCAGAAGATTGACAAAGGACTTCAATCCTTTAA	GTTGGGAACTGAAAGTCAAGATGTTTGCTTGCAAAGGAATTTGTTATGTTTTGGTAGTAGCGACTCCATGGGGCATAAGTTAAGGATTCGTACTCCAAGTGCAACGACCCGAAGATTGACAAAGGACTTTAATCCTTTAA	140	19	WT or Sub	N/A
106	TTTGGGAACTGAAAGTCAAGATGGTCGCTTGCAAAGGAATTTGTTATGTTTTGGTAGTAGCGACTCCATGGGGCATAAGTTTAGAATTCGTACTCCCAGTGCCATGACCAGAAGATTGACAAAGGACTTCAATCCTTTAA	TTTGGGAACTGAAAGTCAAGATGGTCGCTTGCAAAGGACTTTGTTATGTTTTGGTAGTAGCGACTCCATGGGGCATAAGTTTAGAATTCGTACTCCCAGTGCCATGACCAGAAGATTGACAAAGGACTTCAATCCTTTAA	140	19	WT or Sub	N/A
107	TTTGGGAACTGAAAGTCAAGATGGTCGCTTGCAAAGGAATTTGTTATGTTTTGGTAGTAGCGACTCCATGGGGCATAAGTTTAGAATTCGTACTCCCAGTGCCATGACCAGAAGATTGACAAAGGACTTCAATCCTTTAA	TTTGGGAACTGAAAGTCAAGATGGTCGCTTGCAAAGGAATTTGTTATGTTTTGGTAGTAGCGACTCCATGGTGCATAAGTTTAGAATTCGTACTCCCAGTGCCATGACCAGAAGATTGACAAAGGACTTCAATCCTTTAA	140	18	WT or Sub	N/A
108	TTTGGGAACTGAAAGTCAAGATGGTCGCTTGCAAAGGAATTTGTTATGTTTTGGTAGTAGCGACTCCATGGGGCATAAGTTTAGAATTCGTACTCCCAGTGCCATGACCAGAAGATTGACAAAGGACTTCAATCCTTTAA	TTTGGGAACTGAAAGTCAAGATGGTCGCTTGCAAAGGAATTTGTTATGTTTTGGTAGTAGCGACTCCATGGGGCATAAGTTTAGAATTCGTACTCCCAGTGCCATGACCAGAAGATTGACAAAGGACTTCAATCATTTAA	140	18	WT or Sub	N/A
109	TTTGGGAACTGAAAGTCAAGATGGTCGCTTGCAAAGGAATTTGTTATGTTTTGGTAGTAGCGACTCCATGGGGCATAAGTTTAGAATTCGTACTCCCAGTGCCATGACCAGAAGATTGACAAAGGACTTCAATCCTTTAA	TTTGGGAACTGAAAGTCAAGATGGTCGCTTGCAAAGGAATTTGTTATGTTTTGGTAGTAGCGACTCCATGGGGCATAAGTTTAGAATTCGTACTCCCAGTGCCATGACCAGAAGATTGACAAAGGACTTCAATACTTTAA	140	18	WT or Sub	N/A
110	TTTGGGAACTGAAAGTCAAGATGGTCGCTTGCAAAGGAATTTGTTATGTTTTGGTAGTAGCGACTCCATGGGGCATAAGTTTAGAATTCGTACTCCCAGTGCCATGACCAGAAGATTGACAAAGGACTTCAATCCTTTAA	TTTGGGAACTGAAAGTCAAGATGGTCGCTTGCAAAGGAATTTGTTATGTTTTGGTAGTAGCGACTCCATGGGGCATAAGTTTAGAATTCGTACTCCCAGTGCCAGGACCAGAAGATTGACAAAGGACTTCAATCCTTTAA	140	18	WT or Sub	N/A
111	TTTGGGAACTGAAAGTCAAGATGGTCGCTTGCAAAGGAATTTGTTATGTTTTGGTAGTAGCGACTCCATGGGGCATAAGTTTAGAATTCGTACTCCCAGTGCCATGACCAGAAGATTGACAAAGGACTTCAATCCTTTAA	GTTGGGAACTGAAAGTCAAGATGTTTGCTTGCAAAGGAATTTGTTATGTTTTGGTAGTAGCGACTCCATGGGGCATAAGTTAAGGATTCGTACTCCAAGTGCCACAACCCGAAGATTGACAAAGGACTTTAATCCTTTAA	140	17	WT or Sub	N/A
112	TTTGGGAACTGAAAGTCAAGATGGTCGCTTGCAAAGGAATTTGTTATGTTTTGGTAGTAGCGACTCCATGGGGCATAAGTTTAGAATTCGTACTCCCAGTGCCATGACCAGAAGATTGACAAAGGACTTCAATCCTTTAA	GTTGGGAACTGAAAGTCAAGATGTTTGCTTGCAAAGGAATTTGTTATGTTTTGGTAGTAGCGACTACATGGGGCATAAGTTAAGGATTCGTACTCCAAGTGCCACGACCCGAAGATTGACAAAGGACTTTAATCCTTTAA	140	17	WT or Sub	N/A
113	TTTGGGAACTGAAAGTCAAGATGGTCGCTTGCAAAGGAATTTGTTATGTTTTGGTAGTAGCGACTCCATGGGGCATAAGTTTAGAATTCGTACTCCCAGTGCCATGACCAGAAGATTGACAAAGGACTTCAATCCTTTAA	GTTGGGAACTGAAAGTCAAGATGTTTGCTTGTAAAGGAATTTGTTATGTTTTGGTAGTAGCGACTCCATGGGGCATAAGTTAAGGATTCGTACTCCAAGTGCCACGACCCGAAGATTGACAAAGGACTTTAATCCTTTAA	140	17	WT or Sub	N/A
114	TTTGGGAACTGAAAGTCAAGATGGTCGCTTGCAAAGGAATTTGTTATGTTTTGGTAGTAGCGACTCCATGGGGCATAAGTTTAGAATTCGTACTCCCAGTGCCATGACCAGAAGATTGACAAAGGACTTCAATCCTTTAA	TTTGGGAACTGAAAGTCAAGATGGTAGCTTGCAAAGGAATTTGTTATGTTTTGGTAGTAGCGACTCCATGGGGCATAAGTTTAGAATTCGTACTCCCAGTGCCATGACCAGAAGATTGACAAAGGACTTCAATCCTTTAA	140	17	WT or Sub	N/A
115	TTTGGGAACTGAAAGTCAAGATGGTCGCTTGCAAAGGAATTTGTTATGTTTTGGTAGTAGCGACTCCATGGGGCATAAGTTTAGAATTCGTACTCCCAGTGCCATGACCAGAAGATTGACAAAGGACTTCAATCCTTTAA	GTTGGGAACTGAAAGTCAAGATGTTTGCTTGCAAAGGAATTTGTTATGTTTTGGTAGTAGCGACTCCATGGGGCATAAGTTAAGGATTCGTACTCCAAGTGCCACGACCCGAAGATTTACAAAGGACTTTAATCCTTTAA	140	17	WT or Sub	N/A
116	TTTGGGAACTGAAAGTCAAGATGGTCGCTTGCAAAGGAATTTGTTATGTTTTGGTAGTAGCGACTCCATGGGGCATAAGTTTAGAATTCGTACTCCCAGTGCCATGACCAGAAGATTGACAAAGGACTTCAATCCTTTAA	GTTGGGAACTGAAAGTCAAGATGTTTGCTTGCAAAGGAATTTGTTATGTTTTGGTAGTAGAGACTCCATGGGGCATAAGTTAAGGATTCGTACTCCAAGTGCCACGACCCGAAGATTGACAAAGGACTTTAATCCTTTAA	140	17	WT or Sub	N/A
117	TTTGGGAACTGAAAGTCAAGATGGTCGCTTGCAAAGGAATTTGTTATGTTTTGGTAGTAGCGACTCCATGGGGCATAAGTTTAGAATTCGTACTCCCAGTGCCATGACCAGAAGATTGACAAAGGACTTCAATCCTTTAA	GTTGGGAACTGAAAGTCAAGATGTTTGCTTGCAAAGGAATTTGTTATGTTTTGGTAGTAGCGACTCCAT-GGGCATAAGTTAAGGATTCGTACTCCAAGTGCCACGACCCGAAGATTGACAAAGGACTTTAATCCTTTAA	139	17	del	N/A
118	TTTGGGAACTGAAAGTCAAGATGGTCGCTTGCAAAGGAATTTGTTATGTTTTGGTAGTAGCGACTCCATGGGGCATAAGTTTAGAATTCGTACTCCCAGTGCCATGACCAGAAGATTGACAAAGGACTTCAATCCTTTAA	GTTGGGAACTGAAAGTCAAGATGTTTGCTTGCAAAGGAATTTGTTATGTTTTGGTAGTAGCGACTCCATGGGGCATAAGTTAAGGATTCGTACTCCAAGTGCCACGACTCGAAGATTGACAAAGGACTTTAATCCTTTAA	140	17	WT or Sub	N/A
119	TTTGGGAACTGAAAGTCAAGATGGTCGCTTGCAAAGGAATTTGTTATGTTTTGGTAGTAGCGACTCCATGGGGCATAAGTTTAGAATTCGTACTCCCAGTGCCATGACCAGAAGATTGACAAAGGACTTCAATCCTTTAA	TTTGGGAACTGAAAGTCAAGATGGTCGCTTGCAAAGGAATTTGTTATGTTTTGGTAGTAGCGACTCCATGGGGCCTAAGTTTAGAATTCGTACTCCCAGTGCCATGACCAGAAGATTGACAAAGGACTTCAATCCTTTAA	140	17	WT or Sub	N/A
120	TTTGGGAACTGAAAGTCAAGATGGTCGCTTGCAAAGGAATTTGTTATGTTTTGGTAGTAGCGACTCCATGGGGCATAAGTTTAGAATTCGTACTCCCAGTGCCATGACCAGAAGATTGACAAAGGACTTCAATCCTTTAA	GTTGGGAACTGAAAGTCAAGATGTTTGCTTGCAAAGGAATTTGTTATGTTTTGGTAGTAGCGACTCCATGGGGCATAAGTTAAGGATTCGTACTCCAAGTGCCACGACCCGAAGATTGACAAAGTACTTTAATCCTTTAA	140	17	WT or Sub	N/A
121	TTTGGGAACTGAAAGTCAAGATGGTCGCTTGCAAAGGAATTTGTTATGTTTTGGTAGTAGCGACTCCATGGGGCATAAGTTTAGAATTCGTACTCCCAGTGCCATGACCAGAAGATTGACAAAGGACTTCAATCCTTTAA	GTTGGGAACTGAAAGTCAAGATGTTTGCTTGCAAAGGAATTTGTTATGTTTTGGTAGTAGCGACTCCATGGGGCATAAGTTTAGAATTCGTACTCCCAGTGCCATGACCAGAAGATTGACAAATGACTTCAATCCTTTAA	140	16	WT or Sub	N/A
122	TTTGGGAACTGAAAGTCAAGATGGTCGCTTGCAAAGGAATTTGTTATGTTTTGGTAGTAGCGACTCCATGGGGCATAAGTTTAGAATTCGTACTCCCAGTGCCATGACCAGAAGATTGACAAAGGACTTCAATCCTTTAA	TTTGGGAACTGAAAGTCAAGATGTTAGCTTGCAAAGGAATTTGTTATGTTTTGGTAGTAGCGACTCCATGGGGCATAAGTTTAGAATTCGTACTCCCAGTGCCATGACCAGAAGATTGACAAAGGACTTCAATCCTTTAA	140	16	WT or Sub	N/A
123	TTTGGGAACTGAAAGTCAAGATGGTCGCTTGCAAAGGAATTTGTTATGTTTTGGTAGTAGCGACTCCATGGGGCATAAGTTTAGAATTCGTACTCCCAGTGCCATGACCAGAAGATTGACAAAGGACTTCAATCCTTTAA	TTTGGGAACTGAAAGTCAAGATGGTCGCTTGCAAAGGAATTTGTTATGTTTTGGTAGTAGCGACTCCATGGGGCATAAGTTTAGAATTCGTACTCCCAGTGCCATGACCAGAAGAGTGACAAAGGACTTCAATCCTTTAA	140	16	WT or Sub	N/A
124	TTTGGGAACTGAAAGTCAAGATGGTCGCTTGCAAAGGAATTTGTTATGTTTTGGTAGTAGCGACTCCATGGGGCATAAGTTTAGAATTCGTACTCCCAGTGCCATGACCAGAAGATTGACAAAGGACTTCAATCCTTTAA	GTTGGGAACTGAAAGTCAAGATGTTTGCTTGCAAAGGAATTTGTTATGTTTTGGTAGTAGCGACTCCATGGGGCATAAGTTTAGAATTCGTACTCCAAGTGCCATGACCAGAAGATTGACAAAGGACTTCAATCCTTTAA	140	16	WT or Sub	N/A
125	TTTGGGAACTGAAAGTCAAGATGGTCGCTTGCAAAGGAATTTGTTATGTTTTGGTAGTAGCGACTCCATGGGGCATAAGTTTAGAATTCGTACTCCCAGTGCCATGACCAGAAGATTGACAAAGGACTTCAATCCTTTAA	GTTGGGAACTGAAAGTCAATATGTTTGCTTGCAAAGGAATTTGTTATGTTTTGGTAGTAGCGACTCCATGGGGCATAAGTTAAGGATTCGTACTCCAAGTGCCACGACCCGAAGATTGACAAAGGACTTTAATCCTTTAA	140	16	WT or Sub	N/A
126	TTTGGGAACTGAAAGTCAAGATGGTCGCTTGCAAAGGAATTTGTTATGTTTTGGTAGTAGCGACTCCATGGGGCATAAGTTTAGAATTCGTACTCCCAGTGCCATGACCAGAAGATTGACAAAGGACTTCAATCCTTTAA	TTTGGGAACTGAAAGTCAAGATGTTAGCTTGCAAAGGAATTTGTTATGTTTTGGTAGTAGCGACTCCATGGGGCATAAGTTAAGGATTCGTACTCCAAGTGCCACGACCCGAAGATTGACAAAGGACTTTAATCCTTTAA	140	16	WT or Sub	N/A
127	TTTGGGAACTGAAAGTCAAGATGGTCGCTTGCAAAGGAATTTGTTATGTTTTGGTAGTAGCGACTCCATGGGGCATAAGTTTAGAATTCGTACTCCCAGTGCCATGACCAGAAGATTGACAAAGGACTTCAATCCTTTAA	GTTGGGAACTGAAAGTCAAGATGTTTGCTTGCAAAGGAATTTGTTATGTTTTGGTAGTAGCGACTCCATGGGGCATAAGTTAAGGATTCGTACTCCAAGTGCCACGACCCTAAGATTGACAAAGGACTTTAATCCTTTAA	140	16	WT or Sub	N/A
128	TTTGGGAACTGAAAGTCAAGATGGTCGCTTGCAAAGGAATTTGTTATGTTTTGGTAGTAGCGACTCCATGGGGCATAAGTTTAGAATTCGTACTCCCAGTGCCATGACCAGAAGATTGACAAAGGACTTCAATCCTTTAA	TTTGGGAACTGAAAGTCAAGATGGTCGCTTGCAAAGGAATTTGTTATGTTTTGGTAGTAGCGACTCCATGGGGCATAAGTTTAGAATTCGTACTCCCAGTGCCATGACCAGAAGATTGACAAAGGACTTCACTCCTTTAA	140	16	WT or Sub	N/A
129	TTTGGGAACTGAAAGTCAAGATGGTCGCTTGCAAAGGAATTTGTTATGTTTTGGTAGTAGCGACTCCATGGGGCATAAGTTTAGAATTCGTACTCCCAGTGCCATGACCAGAAGATTGACAAAGGACTTCAATCCTTTAA	TTTGTGAACTGAAAGTCAAGATGGTCGCTTGCAAAGGAATTTGTTATGTTTTGGTAGTAGCGACTCCATGGGGCATAAGTTTAGAATTCGTACTCCCAGTGCCATGACCAGAAGATTGACAAAGGACTTCAATCCTTTAA	140	16	WT or Sub	N/A
130	TTTGGGAACTGAAAGTCAAGATGGTCGCTTGCAAAGGAATTTGTTATGTTTTGGTAGTAGCGACTCCATGGGGCATAAGTTTAGAATTCGTACTCCCAGTGCCATGACCAGAAGATTGACAAAGGACTTCAATCCTTTAA	GTTGGGAACTGAAAGTCAAGATGTTTGCTTGCAAAGGAATTTGTTATGTTTTGGTAGTAGCGACTCCATGGGGCATAAGTTAAGGATTCGTACTCCAAGTGCCACGACCCGAAGATTGACAAAGGACTTAAATCCTTTAA	140	16	WT or Sub	N/A
131	TTTGGGAACTGAAAGTCAAGATGGTCGCTTGCAAAGGAATTTGTTATGTTTTGGTAGTAGCGACTCCATGGGGCATAAGTTTAGAATTCGTACTCCCAGTGCCATGACCAGAAGATTGACAAAGGACTTCAATCCTTTAA	GTTGGGAACTGAAAGTCAAGATGGTCGCTTGCAAAGGAATTTGTTATGTTTTGGTAGTAGCGACTCCATGGGGCATAAGTTTAGGATTCGTACTCCAAGTGCCACGACCCGAAGATTGACAAAGGACTTTAATCCTTTAA	140	16	WT or Sub	N/A
132	TTTGGGAACTGAAAGTCAAGATGGTCGCTTGCAAAGGAATTTGTTATGTTTTGGTAGTAGCGACTCCATGGGGCATAAGTTTAGAATTCGTACTCCCAGTGCCATGACCAGAAGATTGACAAAGGACTTCAATCCTTTAA	TTTGGGAACTGAAAGTCAAGATGGTCGCTTGTAAAGGAATTTGTTATGTTTTGGTAGTAGCGACTCCATGGGGCATAAGTTTAGAATTCGTACTCCCAGTGCCATGACCAGAAGATTGACAAAGGACTTCAATCCTTTAA	140	16	WT or Sub	N/A
133	TTTGGGAACTGAAAGTCAAGATGGTCGCTTGCAAAGGAATTTGTTATGTTTTGGTAGTAGCGACTCCATGGGGCATAAGTTTAGAATTCGTACTCCCAGTGCCATGACCAGAAGATTGACAAAGGACTTCAATCCTTTAA	GTTGGGAACTGAAAGTAAAGATGTTTGCTTGCAAAGGAATTTGTTATGTTTTGGTAGTAGCGACTCCATGGGGCATAAGTTAAGGATTCGTACTCCAAGTGCCACGACCCGAAGATTGACAAAGGACTTTAATCCTTTAA	140	15	WT or Sub	N/A
134	TTTGGGAACTGAAAGTCAAGATGGTCGCTTGCAAAGGAATTTGTTATGTTTTGGTAGTAGCGACTCCATGGGGCATAAGTTTAGAATTCGTACTCCCAGTGCCATGACCAGAAGATTGACAAAGGACTTCAATCCTTTAA	TTTGGTAACTGAAAGTCAAGATGGTCGCTTGCAAAGGAATTTGTTATGTTTTGGTAGTAGCGACTCCATGGGGCATAAGTTTAGAATTCGTACTCCCAGTGCCATGACCAGAAGATTGACAAAGGACTTCAATCCTTTAA	140	15	WT or Sub	N/A
135	TTTGGGAACTGAAAGTCAAGATGGTCGCTTGCAAAGGAATTTGTTATGTTTTGGTAGTAGCGACTCCATGGGGCATAAGTTTAGAATTCGTACTCCCAGTGCCATGACCAGAAGATTGACAAAGGACTTCAATCCTTTAA	GTTGGGAACTGAAAGTCAAGATGTTTGCTTGCAAAGGAATTTGTTATGTTTTGGTAGTAGCGACTCCATGGGGCATAAGTTAAGGATTCATACTCCAAGTGCCACGACCCGAAGATTGACAAAGGACTTTAATCCTTTAA	140	15	WT or Sub	N/A
136	TTTGGGAACTGAAAGTCAAGATGGTCGCTTGCAAAGGAATTTGTTATGTTTTGGTAGTAGCGACTCCATGGGGCATAAGTTTAGAATTCGTACTCCCAGTGCCATGACCAGAAGATTGACAAAGGACTTCAATCCTTTAA	GTTGGGAACTGAAAGTCAAGATGTTTGCTTGCAAAGGAATTTGTTATGTTTTGGTAGTAGCGACTCCATGGGGCATAAGTTAAGGATTCGTACTCCAAGAGCCACGACCCGAAGATTGACAAAGGACTTTAATCCTTTAA	140	15	WT or Sub	N/A
137	TTTGGGAACTGAAAGTCAAGATGGTCGCTTGCAAAGGAATTTGTTATGTTTTGGTAGTAGCGACTCCATGGGGCATAAGTTTAGAATTCGTACTCCCAGTGCCATGACCAGAAGATTGACAAAGGACTTCAATCCTTTAA	GTTGGGAACTGAAAGTCAAGATGTTTGCTTGCAAAGGAATTTGTTATGTTTTGGTAGTAGCGACTCCATGGTGCATAAGTTAAGGATTCGTACTCCAAGTGCCACGACCCGAAGATTGACAAAGGACTTTAATCCTTTAA	140	15	WT or Sub	N/A
138	TTTGGGAACTGAAAGTCAAGATGGTCGCTTGCAAAGGAATTTGTTATGTTTTGGTAGTAGCGACTCCATGGGGCATAAGTTTAGAATTCGTACTCCCAGTGCCATGACCAGAAGATTGACAAAGGACTTCAATCCTTTAA	TTTGGGAACTGAAAGTCAAGATGGTCGCTTGCAAAGGAATTTGTTATGTTTTGGTAGTAGCGACTCCATGGGGCATAAGTTTAGAATTCGTACTCCCAGTGCCATGACCAGAAGATTGACAAAGGACTTCAATCCTTTAC	140	14	WT or Sub	N/A
139	TTTGGGAACTGAAAGTCAAGATGGTCGCTTGCAAAGGAATTTGTTATGTTTTGGTAGTAGCGACTCCATGGGGCATAAGTTTAGAATTCGTACTCCCAGTGCCATGACCAGAAGATTGACAAAGGACTTCAATCCTTTAA	GTTGGGAACTGAAAGTCAAGATGTTTGCTTGCAAAGGAATTTGTTATGTTTTGGTAGTAGCGACTCCATGGGGCATAAGTTAAGGATTCTTACTCCAAGTGCCACGACCCGAAGATTGACAAAGGACTTTAATCCTTTAA	140	14	WT or Sub	N/A
140	TTTGGGAACTGAAAGTCAAGATGGTCGCTTGCAAAGGAATTTGTTATGTTTTGGTAGTAGCGACTCCATGGGGCATAAGTTTAGAATTCGTACTCCCAGTGCCATGACCAGAAGATTGACAAAGGACTTCAATCCTTTAA	GTTGGGAACTGAAAGTCAAGATGTTTGCTTGCAAAGGAATTTGTTATGTTTTGGTAGTAGCGACTCCATGGAGCATAAGTTAAGGATTCGTACTCCAAGTGCCACGACCCGAAGATTGACAAAGGACTTTAATCCTTTAA	140	14	WT or Sub	N/A
141	TTTGGGAACTGAAAGTCAAGATGGTCGCTTGCAAAGGAATTTGTTATGTTTTGGTAGTAGCGACTCCATGGGGCATAAGTTTAGAATTCGTACTCCCAGTGCCATGACCAGAAGATTGACAAAGGACTTCAATCCTTTAA	GTTGGGAACTGAAAGTCAAGATGTTTGCTTGCAAAGGAATTTGTTATGTTTTGGTAGTAGCGACTCCATGGGGCATAAGTTAAGGATTAGTACTCCAAGTGCCACGACCCGAAGATTGACAAAGGACTTTAATCCTTTAA	140	14	WT or Sub	N/A
142	TTTGGGAACTGAAAGTCAAGATGGTCGCTTGCAAAGGAATTTGTTATGTTTTGGTAGTAGCGACTCCATGGGGCATAAGTTTAGAATTCGTACTCCCAGTGCCATGACCAGAAGATTGACAAAGGACTTCAATCCTTTAA	GTTGGGAACTGAAAGTCAAGATGTTTGTTTGCAAAGGAATTTGTTATGTTTTGGTAGTAGCGACTCCATGGGGCATAAGTTAAGGATTCGTACTCCAAGTGCCACGACCCGAAGATTGACAAAGGACTTTAATCCTTTAA	140	14	WT or Sub	N/A
143	TTTGGGAACTGAAAGTCAAGATGGTCGCTTGCAAAGGAATTTGTTATGTTTTGGTAGTAGCGACTCCATGGGGCATAAGTTTAGAATTCGTACTCCCAGTGCCATGACCAGAAGATTGACAAAGGACTTCAATCCTTTAA	TTTGGGAACTGAAAGTCAAGATGGTCGCTTGCAAAGGAATTTGTTATGTTTTGGTAGTAGCGACTCCAT-GGGCATAAGTTTAGAATTCGTACTCCCAGTGCCATGACCAGAAGATTGACAAAGGACTTCAATCCTTTAA	139	14	del	N/A
144	TTTGGGAACTGAAAGTCAAGATGGTCGCTTGCAAAGGAATTTGTTATGTTTTGGTAGTAGCGACTCCATGGGGCATAAGTTTAGAATTCGTACTCCCAGTGCCATGACCAGAAGATTGACAAAGGACTTCAATCCTTTAA	GTTGGGAACTGAAAGTCAAGATGTTTGCTTGCAAAGGAATTTGTTATGTTTTGGTAGTAGCGACTCCATGGGGCATAAGTTAAGGATTCGTACTCCAAGTGCCATGACCCGAAGATTGACAAAGGACTTTAATCCTTTAA	140	14	WT or Sub	N/A
145	TTTGGGAACTGAAAGTCAAGATGGTCGCTTGCAAAGGAATTTGTTATGTTTTGGTAGTAGCGACTCCATGGGGCATAAGTTTAGAATTCGTACTCCCAGTGCCATGACCAGAAGATTGACAAAGGACTTCAATCCTTTAA	GTTGGGAACTGAAAGTCAAGATGTTTGCTTGCAAAGGAATTTGTTATGTTTTGGTAGTAGCGACTCCATGGGGCCTAAGTTAAGGATTCGTACTCCAAGTGCCACGACCCGAAGATTGACAAAGGACTTTAATCCTTTAA	140	14	WT or Sub	N/A
146	TTTGGGAACTGAAAGTCAAGATGGTCGCTTGCAAAGGAATTTGTTATGTTTTGGTAGTAGCGACTCCATGGGGCATAAGTTTAGAATTCGTACTCCCAGTGCCATGACCAGAAGATTGACAAAGGACTTCAATCCTTTAA	GTTGGGAACTGAAAGTCAAGATGTTTGCTTGCAAAGGAATTTGTTATGTTTTGGTAGTAGCGACTCCATGGGGCATAAGTTAAGGATTCGTACTCCAAGTGCCACGACCCGACGATTGACAAAGGACTTTAATCCTTTAA	140	14	WT or Sub	N/A
147	TTTGGGAACTGAAAGTCAAGATGGTCGCTTGCAAAGGAATTTGTTATGTTTTGGTAGTAGCGACTCCATGGGGCATAAGTTTAGAATTCGTACTCCCAGTGCCATGACCAGAAGATTGACAAAGGACTTCAATCCTTTAA	TTTGGGAACTTAAAGTCAAGATGGTCGCTTGCAAAGGAATTTGTTATGTTTTGGTAGTAGCGACTCCATGGGGCATAAGTTTAGAATTCGTACTCCCAGTGCCATGACCAGAAGATTGACAAAGGACTTCAATCCTTTAA	140	13	WT or Sub	N/A
148	TTTGGGAACTGAAAGTCAAGATGGTCGCTTGCAAAGGAATTTGTTATGTTTTGGTAGTAGCGACTCCATGGGGCATAAGTTTAGAATTCGTACTCCCAGTGCCATGACCAGAAGATTGACAAAGGACTTCAATCCTTTAA	GTTGGGAACTGAAAGTCAAGATGTTTGCTTGCAAAGGAATTTGTTATGTTTTGGTAGTAGCGACTCCATGGGGCATAAGTTAAGGATTCGTACCCCAAGTGCCACGACCCGAAGATTGACAAAGGACTTTAATCCTTTAA	140	13	WT or Sub	N/A
149	TTTGGGAACTGAAAGTCAAGATGGTCGCTTGCAAAGGAATTTGTTATGTTTTGGTAGTAGCGACTCCATGGGGCATAAGTTTAGAATTCGTACTCCCAGTGCCATGACCAGAAGATTGACAAAGGACTTCAATCCTTTAA	TTTGGGAACTGAAAGTCAAGATGTTTGCTTGCAAAGGAATTTGTTATGTTTTGGTAGTAGCGACTCCATGGGGCATAAGTTTAGAATTCGTACTCCAAGTGCCACGACCCGAAGATTGACAAAGGACTTTAATCCTTTAA	140	13	WT or Sub	N/A
150	TTTGGGAACTGAAAGTCAAGATGGTCGCTTGCAAAGGAATTTGTTATGTTTTGGTAGTAGCGACTCCATGGGGCATAAGTTTAGAATTCGTACTCCCAGTGCCATGACCAGAAGATTGACAAAGGACTTCAATCCTTTAA	GTTGGGAACTGAAAGTCAAGATGTTTGCTTGCAAATGAATTTGTTATGTTTTGGTAGTAGCGACTCCATGGGGCATAAGTTTAGAATTCGTACTCCCAGTGCCATGACCAGAAGATTGACAAAGGACTTCAATCCTTTAA	140	13	WT or Sub	N/A
151	TTTGGGAACTGAAAGTCAAGATGGTCGCTTGCAAAGGAATTTGTTATGTTTTGGTAGTAGCGACTCCATGGGGCATAAGTTTAGAATTCGTACTCCCAGTGCCATGACCAGAAGATTGACAAAGGACTTCAATCCTTTAA	GTTGGGAACTGAAAGTCAAGATGTTTGCTTGCAAAGGAATTTGTTATGTTTTGGTAGTAGCGACTCCATGGGGCATAAGTTAAGGATTTGTACTCCAAGTGCCACGACCCGAAGATTGACAAAGGACTTTAATCCTTTAA	140	13	WT or Sub	N/A
152	TTTGGGAACTGAAAGTCAAGATGGTCGCTTGCAAAGGAATTTGTTATGTTTTGGTAGTAGCGACTCCATGGGGCATAAGTTTAGAATTCGTACTCCCAGTGCCATGACCAGAAGATTGACAAAGGACTTCAATCCTTTAA	TTTGGGAACTGAAAGTCAAGATGGTCGCTTGCAAAGGAATTTTTTATGTTTTGGTAGTAGCGACTCCATGGGGCATAAGTTTAGAATTCGTACTCCCAGTGCCATGACCAGAAGATTGACAAAGGACTTCAATCCTTTAA	140	13	WT or Sub	N/A
153	TTTGGGAACTGAAAGTCAAGATGGTCGCTTGCAAAGGAATTTGTTATGTTTTGGTAGTAGCGACTCCATGGGGCATAAGTTTAGAATTCGTACTCCCAGTGCCATGACCAGAAGATTGACAAAGGACTTCAATCCTTTAA	TTTGGGAACTGAAAGTCAAGATGGTCGCTTGCAAAGGAATTTGTTATGTTTTGGTAGTAGCGACTCCATGGGGCATAAGTTTAGAATTCGTACTCCCAGAGCCATGACCAGAAGATTGACAAAGGACTTCAATCCTTTAA	140	13	WT or Sub	N/A
154	TTTGGGAACTGAAAGTCAAGATGGTCGCTTGCAAAGGAATTTGTTATGTTTTGGTAGTAGCGACTCCATGGGGCATAAGTTTAGAATTCGTACTCCCAGTGCCATGACCAGAAGATTGACAAAGGACTTCAATCCTTTAA	TTTGGGAACTGAAAGTCAAGATGGTCGCTTGCAAAGGAATTTGTTATGTTTTGGTAGTAGCGACTCCATGGGGCATAAGTTAAGGATTCGTACTCCAAGTGCCACGACACGAAGATTGACAAAGGACTTTAATCCTTTAA	140	12	WT or Sub	N/A
155	TTTGGGAACTGAAAGTCAAGATGGTCGCTTGCAAAGGAATTTGTTATGTTTTGGTAGTAGCGACTCCATGGGGCATAAGTTTAGAATTCGTACTCCCAGTGCCATGACCAGAAGATTGACAAAGGACTTCAATCCTTTAA	GTTGGGAACTGAAAGTCAAGATGTTTGCTTGCAAAGGAATTTGTTATGTTTTGGTAGTAGCGACTCCATGGGGCATAAGTTAAGGATTCGTACTCCCAGTGCCATGACCCGAAGATTGACAAAGGACTTTAATCCTTTAA	140	12	WT or Sub	N/A
156	TTTGGGAACTGAAAGTCAAGATGGTCGCTTGCAAAGGAATTTGTTATGTTTTGGTAGTAGCGACTCCATGGGGCATAAGTTTAGAATTCGTACTCCCAGTGCCATGACCAGAAGATTGACAAAGGACTTCAATCCTTTAA	TTTGGGAACTGAAAGTCAAGATGGTCGCTTGCAAAGGAATTTGTTATGTTTTGGTAGTAGCGACTCCATGGGGCATAAGTTTAGAATTCGTAATCCCAGTGCCATGACCAGAAGATTGACAAAGGACTTCAATCCTTTAA	140	12	WT or Sub	N/A
157	TTTGGGAACTGAAAGTCAAGATGGTCGCTTGCAAAGGAATTTGTTATGTTTTGGTAGTAGCGACTCCATGGGGCATAAGTTTAGAATTCGTACTCCCAGTGCCATGACCAGAAGATTGACAAAGGACTTCAATCCTTTAA	GTTGGGAACTGAAAGTCAAGATGTTTGCTTGCAAAGGAATTTGTTATGTTTTGGTAGTAGCGACTCCATGGGGCATAAGTTAAGGATTCGTACTCCAAGTGCCAAGACCCGAAGATTGACAAAGGACTTTAATCCTTTAA	140	12	WT or Sub	N/A
158	TTTGGGAACTGAAAGTCAAGATGGTCGCTTGCAAAGGAATTTGTTATGTTTTGGTAGTAGCGACTCCATGGGGCATAAGTTTAGAATTCGTACTCCCAGTGCCATGACCAGAAGATTGACAAAGGACTTCAATCCTTTAA	GTTGGGAACTGAAAGTCAAGATGTTTGCTTGCAAAGGAATTTGTTATGTTTTGGTAGTAGCGACTCCATGGGGCATAAGTTAAGGATTCGTACTCCAAGTGCCACGACCTGAAGATTGACAAAGGACTTTAATCCTTTAA	140	12	WT or Sub	N/A
159	TTTGGGAACTGAAAGTCAAGATGGTCGCTTGCAAAGGAATTTGTTATGTTTTGGTAGTAGCGACTCCATGGGGCATAAGTTTAGAATTCGTACTCCCAGTGCCATGACCAGAAGATTGACAAAGGACTTCAATCCTTTAA	TTTGGGAACTGAAAGTCAAGATGGTCGCTTGCAAAGGAATTTGTTATGTTTTGGTAGTAGCGACTCCATGGGGCATAAGTTAAGGATTCGTACTCCAAGTGCCACGACCCGAAGATTGACAAATGACTTTAATCCTTTAA	140	12	WT or Sub	N/A
160	TTTGGGAACTGAAAGTCAAGATGGTCGCTTGCAAAGGAATTTGTTATGTTTTGGTAGTAGCGACTCCATGGGGCATAAGTTTAGAATTCGTACTCCCAGTGCCATGACCAGAAGATTGACAAAGGACTTCAATCCTTTAA	GTTGGGAACTGAAAGTCAAGATGTTTGCTTGCAAAGGAATTTGTTATGTTTTGGTAGTAGCGACTCCATGGGGCATAAGTTAAGGATTCGTACTCCAAGTGACACGACCCGAAGATTGACAAAGGACTTTAATCCTTTAA	140	12	WT or Sub	N/A
161	TTTGGGAACTGAAAGTCAAGATGGTCGCTTGCAAAGGAATTTGTTATGTTTTGGTAGTAGCGACTCCATGGGGCATAAGTTTAGAATTCGTACTCCCAGTGCCATGACCAGAAGATTGACAAAGGACTTCAATCCTTTAA	GTTGGGAACTGAAAGTCAAGATGTTTGCTTGCAAAGGAATTTGTTATGTTTTGGTAGTAGCGACTCCATTGGGCATAAGTTTAGAATTCGTACTCCCAGTGCCATGACCAGAAGATTGACAAAGGACTTCAATCCTTTAA	140	12	WT or Sub	N/A
162	TTTGGGAACTGAAAGTCAAGATGGTCGCTTGCAAAGGAATTTGTTATGTTTTGGTAGTAGCGACTCCATGGGGCATAAGTTTAGAATTCGTACTCCCAGTGCCATGACCAGAAGATTGACAAAGGACTTCAATCCTTTAA	GTTGGGAACTGAAAGTCAAGATGTTTGCTTGCAAAGGAATTTGTTATGTTTTGGTAGTAGCGACTCCATGGGGCATAAGTTAAGGATTCGTACTCCAATTGCCACGACCCGAAGATTGACAAAGGACTTTAATCCTTTAA	140	11	WT or Sub	N/A
163	TTTGGGAACTGAAAGTCAAGATGGTCGCTTGCAAAGGAATTTGTTATGTTTTGGTAGTAGCGACTCCATGGGGCATAAGTTTAGAATTCGTACTCCCAGTGCCATGACCAGAAGATTGACAAAGGACTTCAATCCTTTAA	GTTGGGAACTGAAAGTCAAGATGGTCGCTTGCAAAGGAATTTGTTATGTTTTGGTAGTAGCGACTCCATGGGGCATAAGTTAAGGATTCGTACTCCAAGTGCCATGACCAGAAGATTGACAAAGGACTTCAATCCTTTAA	140	11	WT or Sub	N/A
164	TTTGGGAACTGAAAGTCAAGATGGTCGCTTGCAAAGGAATTTGTTATGTTTTGGTAGTAGCGACTCCATGGGGCATAAGTTTAGAATTCGTACTCCCAGTGCCATGACCAGAAGATTGACAAAGGACTTCAATCCTTTAA	TTTGGGAACTGAAAGTCAAGATGGTCGCTTGCAAAGGAATTTGTTATGTTTTGGTAGTAGCGA---CATGGGGCATAAGTTTAGAATTCGTACTCCCAGTGCCATGACCAGAAGATTGACAAAGGACTTCAATCCTTTAA	137	11	del	N/A
165	TTTGGGAACTGAAAGTCAAGATGGTCGCTTGCAAAGGAATTTGTTATGTTTTGGTAGTAGCGACTCCATGGGGCATAAGTTTAGAATTCGTACTCCCAGTGCCATGACCAGAAGATTGACAAAGGACTTCAATCCTTTAA	GTTGGGAACTGAAAGTCAAGATGTTTGCTTTCAAAGGAATTTGTTATGTTTTGGTAGTAGCGACTCCATGGGGCATAAGTTAAGGATTCGTACTCCAAGTGCCACGACCCGAAGATTGACAAAGGACTTTAATCCTTTAA	140	11	WT or Sub	N/A
166	TTTGGGAACTGAAAGTCAAGATGGTCGCTTGCAAAGGAATTTGTTATGTTTTGGTAGTAGCGACTCCATGGGGCATAAGTTTAGAATTCGTACTCCCAGTGCCATGACCAGAAGATTGACAAAGGACTTCAATCCTTTAA	TTTGGGAACTGAAAGTCAAGATGGTCGCTTGCAAAGGAATTTGTTATGTTTTGGTAGTAGTGACTCCATGGGGCATAAGTTTAGAATTCGTACTCCCAGTGCCATGACCAGAAGATTGACAAAGGACTTCAATCCTTTAA	140	11	WT or Sub	N/A
167	TTTGGGAACTGAAAGTCAAGATGGTCGCTTGCAAAGGAATTTGTTATGTTTTGGTAGTAGCGACTCCATGGGGCATAAGTTTAGAATTCGTACTCCCAGTGCCATGACCAGAAGATTGACAAAGGACTTCAATCCTTTAA	TTTGGGAACTGAAAGTCAAGATGGTCGCTTGCAAAGGAATTTGTTATGTTTTGGTAGTAGCGACTCCATGGGGCATAAGTTTAGACTTCGTACTCCCAGTGCCATGACCAGAAGATTGACAAAGGACTTCAATCCTTTAA	140	11	WT or Sub	N/A
168	TTTGGGAACTGAAAGTCAAGATGGTCGCTTGCAAAGGAATTTGTTATGTTTTGGTAGTAGCGACTCCATGGGGCATAAGTTTAGAATTCGTACTCCCAGTGCCATGACCAGAAGATTGACAAAGGACTTCAATCCTTTAA	TTTGGGAACTGAAAGTCAAGATGGTCGCTTGCAAAGGAATTTGTTATGTTTTGGTAGTAGCGACTCCATGGGGCATAAGTTTAGAATTCGTACTCCCAGTACCATGACCAGAAGATTGACAAAGGACTTCAATCCTTTAA	140	11	WT or Sub	N/A
169	TTTGGGAACTGAAAGTCAAGATGGTCGCTTGCAAAGGAATTTGTTATGTTTTGGTAGTAGCGACTCCATGGGGCATAAGTTTAGAATTCGTACTCCCAGTGCCATGACCAGAAGATTGACAAAGGACTTCAATCCTTTAA	GTTGGGAACTGAAAGTCAAGATGTTTGCTTGCACAGGAATTTGTTATGTTTTGGTAGTAGCGACTCCATGGGGCATAAGTTAAGGATTCGTACTCCAAGTGCCACGACCCGAAGATTGACAAAGGACTTTAATCCTTTAA	140	11	WT or Sub	N/A
170	TTTGGGAACTGAAAGTCAAGATGGTCGCTTGCAAAGGAATTTGTTATGTTTTGGTAGTAGCGACTCCATGGGGCATAAGTTTAGAATTCGTACTCCCAGTGCCATGACCAGAAGATTGACAAAGGACTTCAATCCTTTAA	TTTGGGAACTGAAAGTCAAGATGGTCGCTTGCAAAGGAATTTGTTATGTTTTGGTAGTAGCGACTCCATGGGGTATAAGTTTAGAATTCGTACTCCCAGTGCCATGACCAGAAGATTGACAAAGGACTTCAATCCTTTAA	140	11	WT or Sub	N/A
171	TTTGGGAACTGAAAGTCAAGATGGTCGCTTGCAAAGGAATTTGTTATGTTTTGGTAGTAGCGACTCCATGGGGCATAAGTTTAGAATTCGTACTCCCAGTGCCATGACCAGAAGATTGACAAAGGACTTCAATCCTTTAA	TTTGGGAACTGAAAGTCAAGATGGTCGCTTGCAAAGGAATTTGTTATGTTTTGGTAGTAGCGACTCCATGGGGCATAAGTTAAGGATTCGTACTCCCAGTGCCATGACCAGAAGATTGACAAAGGACTTTAATCCTTTAA	140	11	WT or Sub	N/A
172	TTTGGGAACTGAAAGTCAAGATGGTCGCTTGCAAAGGAATTTGTTATGTTTTGGTAGTAGCGACTCCATGGGGCATAAGTTTAGAATTCGTACTCCCAGTGCCATGACCAGAAGATTGACAAAGGACTTCAATCCTTTAA	TTTGGGAACTGAAAGTCAAGATGGTCGCTTGCAAAGTAATTTGTTATGTTTTGGTAGTAGCGACTCCATGGGGCATAAGTTTAGAATTCGTACTCCCAGTGCCATGACCAGAAGATTGACAAAGGACTTCAATCCTTTAA	140	11	WT or Sub	N/A
173	TTTGGGAACTGAAAGTCAAGATGGTCGCTTGCAAAGGAATTTGTTATGTTTTGGTAGTAGCGACTCCATGGGGCATAAGTTTAGAATTCGTACTCCCAGTGCCATGACCAGAAGATTGACAAAGGACTTCAATCCTTTAA	TTTGGGAACTGAAAGTCAAGATGGTCGCTTGCAAAGGAATTTGTTATGTTTTGGTAGTAGCGACCCCATGGGGCATAAGTTTAGAATTCGTACTCCCAGTGCCATGACCAGAAGATTGACAAAGGACTTCAATCCTTTAA	140	11	WT or Sub	N/A
174	TTTGGGAACTGAAAGTCAAGATGGTCGCTTGCAAAGGAATTTGTTATGTTTTGGTAGTAGCGACTCCATGGGGCATAAGTTTAGAATTCGTACTCCCAGTGCCATGACCAGAAGATTGACAAAGGACTTCAATCCTTTAA	TTTGGGAACTGAAAGTCAAGATGTTTGCTTGCAAAGGAATTTGTTATGTTTTGGTAGTAGCGACTCCATGGGGCATAAGTTTAGAATTCGTACTCCCAGTGCCATGACCCGAAGATTGACAAAGGACTTTAATCCTTTAA	140	11	WT or Sub	N/A
175	TTTGGGAACTGAAAGTCAAGATGGTCGCTTGCAAAGGAATTTGTTATGTTTTGGTAGTAGCGACTCCATGGGGCATAAGTTTAGAATTCGTACTCCCAGTGCCATGACCAGAAGATTGACAAAGGACTTCAATCCTTTAA	GTTGGGAACTGAAAGTCAAGATGTTTGCTTGCAAAGGAATTTGTTATGTTTTGGTAGTAGCGACTCCATGGGGCATAAGTTTAGAATTCGTACTCCAAGTGCCACGACCCGAAGATTGACAAAGGACTTCAATCCTTTAA	140	11	WT or Sub	N/A
176	TTTGGGAACTGAAAGTCAAGATGGTCGCTTGCAAAGGAATTTGTTATGTTTTGGTAGTAGCGACTCCATGGGGCATAAGTTTAGAATTCGTACTCCCAGTGCCATGACCAGAAGATTGACAAAGGACTTCAATCCTTTAA	TTTGGGAACTGAAAGTCAAGATGGTCGCTTGCAAATGAATTTGTTATGTTTTGGTAGTAGCGACTCCATGGGGCATAAGTTTAGAATTCGTACTCCCAGTGCCATGACCAGAAGATTGACAAAGGACTTCAATCCTTTAA	140	11	WT or Sub	N/A
177	TTTGGGAACTGAAAGTCAAGATGGTCGCTTGCAAAGGAATTTGTTATGTTTTGGTAGTAGCGACTCCATGGGGCATAAGTTTAGAATTCGTACTCCCAGTGCCATGACCAGAAGATTGACAAAGGACTTCAATCCTTTAA	TTTGGGAACTGAAAGTCAAGATGGTCGCTTGCAAAGGAATTTGTTATGTTTTGGTAGTAGCGACTCCATGGGGCATAAGTTTAGAATTCGTACTCCCATTGCCATGACCAGAAGATTGACAAAGGACTTCAATCCTTTAA	140	10	WT or Sub	N/A
178	TTTGGGAACTGAAAGTCAAGATGGTCGCTTGCAAAGGAATTTGTTATGTTTTGGTAGTAGCGACTCCATGGGGCATAAGTTTAGAATTCGTACTCCCAGTGCCATGACCAGAAGATTGACAAAGGACTTCAATCCTTTAA	TTTGGGAACTGAAAGTCAAGATGGTCGCTTGCAAAGGAATTTGTTATG-TTTGGTAGTAGCGACTCCATGGGGCATAAGTTTAGAATTCGTACTCCCAGTGCCATGACCAGAAGATTGACAAAGGACTTCAATCCTTTAA	139	10	WT or Sub	N/A
179	TTTGGGAACTGAAAGTCAAGATGGTCGCTTGCAAAGGAATTTGTTATGTTTTGGTAGTAGCGACTCCATGGGGCATAAGTTTAGAATTCGTACTCCCAGTGCCATGACCAGAAGATTGACAAAGGACTTCAATCCTTTAA	GTTGGGAACTGAAAGTCAAGATGTTTGCTTGCAAAGGAATGTGTTATGTTTTGGTAGTAGCGACTCCATGGGGCATAAGTTAAGGATTCGTACTCCAAGTGCCACGACCCGAAGATTGACAAAGGACTTTAATCCTTTAA	140	10	WT or Sub	N/A
180	TTTGGGAACTGAAAGTCAAGATGGTCGCTTGCAAAGGAATTTGTTATGTTTTGGTAGTAGCGACTCCATGGGGCATAAGTTTAGAATTCGTACTCCCAGTGCCATGACCAGAAGATTGACAAAGGACTTCAATCCTTTAA	ATTGGGAACTGAAAGTCAAGATGTTTGCTTGCAAAGGAATTTGTTATGTTTTGGTAGTAGCGACTCCATGGGGCATAAGTTAAGGATTCGTACTCCAAGTGCCACGACCCGAAGATTGACAAAGGACTTTAATCCTTTAA	140	10	WT or Sub	N/A
181	TTTGGGAACTGAAAGTCAAGATGGTCGCTTGCAAAGGAATTTGTTATGTTTTGGTAGTAGCGACTCCATGGGGCATAAGTTTAGAATTCGTACTCCCAGTGCCATGACCAGAAGATTGACAAAGGACTTCAATCCTTTAA	GTTGGGAACTGAAAGTCAAGATGTTTGCTTGCAAAGGAAGTTGTTATGTTTTGGTAGTAGCGACTCCATGGGGCATAAGTTAAGGATTCGTACTCCAAGTGCCACGACCCGAAGATTGACAAAGGACTTTAATCCTTTAA	140	10	WT or Sub	N/A
182	TTTGGGAACTGAAAGTCAAGATGGTCGCTTGCAAAGGAATTTGTTATGTTTTGGTAGTAGCGACTCCATGGGGCATAAGTTTAGAATTCGTACTCCCAGTGCCATGACCAGAAGATTGACAAAGGACTTCAATCCTTTAA	TTTGGGAACTGAAAGTCAAGATGGTCGCTTGCAAAGGAATTTGTTATGTTTTGGTAGTAGCGACTCCATGGGGCATAAGTTTAGAATTCGTACTCCAAGTGCCATGACCAGAAGATTGACAAAGGACTTTAATCCTTTAA	140	10	WT or Sub	N/A
183	TTTGGGAACTGAAAGTCAAGATGGTCGCTTGCAAAGGAATTTGTTATGTTTTGGTAGTAGCGACTCCATGGGGCATAAGTTTAGAATTCGTACTCCCAGTGCCATGACCAGAAGATTGACAAAGGACTTCAATCCTTTAA	GTTGGGAACTGAAAGTCAAGATGTTTGCTTGCAAAGGAATTTGTTATGTTTTGTTAGTAGCGACTCCATGGGGCATAAGTTAAGGATTCGTACTCCAAGTGCCACGACCCGAAGATTGACAAAGGACTTTAATCCTTTAA	140	10	WT or Sub	N/A
184	TTTGGGAACTGAAAGTCAAGATGGTCGCTTGCAAAGGAATTTGTTATGTTTTGGTAGTAGCGACTCCATGGGGCATAAGTTTAGAATTCGTACTCCCAGTGCCATGACCAGAAGATTGACAAAGGACTTCAATCCTTTAA	GTTGGGAACTGAAAGTCAGGATGTTTGCTTGCAAAGGAATTTGTTATGTTTTGGTAGTAGCGACTCCATGGGGCATAAGTTAAGGATTCGTACTCCAAGTGCCACGACCCGAAGATTGACAAAGGACTTTAATCCTTTAA	140	10	WT or Sub	N/A
185	TTTGGGAACTGAAAGTCAAGATGGTCGCTTGCAAAGGAATTTGTTATGTTTTGGTAGTAGCGACTCCATGGGGCATAAGTTTAGAATTCGTACTCCCAGTGCCATGACCAGAAGATTGACAAAGGACTTCAATCCTTTAA	CTTGGGAACTGAAAGTCAAGATGGTCGCTTGCAAAGGAATTTGTTATGTTTTGGTAGTAGCGACTCCATGGGGCATAAGTTTAGAATTCGTACTCCCAGTGCCATGACCAGAAGATTGACAAAGGACTTCAATCCTTTAA	140	10	WT or Sub	N/A
186	TTTGGGAACTGAAAGTCAAGATGGTCGCTTGCAAAGGAATTTGTTATGTTTTGGTAGTAGCGACTCCATGGGGCATAAGTTTAGAATTCGTACTCCCAGTGCCATGACCAGAAGATTGACAAAGGACTTCAATCCTTTAA	GTTGGGAACTGAAAGTCAAGATGTTTGCTTGCAAAGGAATTTGTTATGTTTTGGTAGTAGCGACTCCATGGGGCATAAGTTAAGGATTCGTACTCCAAGTGCCGCGACCCGAAGATTGACAAAGGACTTTAATCCTTTAA	140	10	WT or Sub	N/A
187	TTTGGGAACTGAAAGTCAAGATGGTCGCTTGCAAAGGAATTTGTTATGTTTTGGTAGTAGCGACTCCATGGGGCATAAGTTTAGAATTCGTACTCCCAGTGCCATGACCAGAAGATTGACAAAGGACTTCAATCCTTTAA	GTTGGGAACTGAAAGTCAAGATGTTTGCTTGCAAAGGAATTTGTTATGTTTTGGTAGTAGCGACTCCATGGGGCATAAGTTAAGGATTCGTACTCCAAGTTCCACGACCCGAAGATTGACAAAGGACTTTAATCCTTTAA	140	10	WT or Sub	N/A
188	TTTGGGAACTGAAAGTCAAGATGGTCGCTTGCAAAGGAATTTGTTATGTTTTGGTAGTAGCGACTCCATGGGGCATAAGTTTAGAATTCGTACTCCCAGTGCCATGACCAGAAGATTGACAAAGGACTTCAATCCTTTAA	GTTGGGAACTGAAAGTCAAGATGTTTGCTTGCAAAGGAATTTGTTATGTTTTGGTAGTAGCGACTCCATGGGGCATAAGTTTATAATTCGTACTCCCAGTGCCATGACCAGAAGATTGACAAAGGACTTCAATCCTTTAA	140	10	WT or Sub	N/A
189	TTTGGGAACTGAAAGTCAAGATGGTCGCTTGCAAAGGAATTTGTTATGTTTTGGTAGTAGCGACTCCATGGGGCATAAGTTTAGAATTCGTACTCCCAGTGCCATGACCAGAAGATTGACAAAGGACTTCAATCCTTTAA	TTTGGGAACTGAAAGTCAAGATGGTCGCTTGCAAAGGAATTTGTTATGTTTTGGTAGTAGCGACTCCATGGGGCATAAGTTT-GAATTCGTACTCCCAGTGCCATGACCAGAAGATTGACAAAGGACTTCAATCCTTTAA	139	10	WT or Sub	N/A
190	TTTGGGAACTGAAAGTCAAGATGGTCGCTTGCAAAGGAATTTGTTATGTTTTGGTAGTAGCGACTCCATGGGGCATAAGTTTAGAATTCGTACTCCCAGTGCCATGACCAGAAGATTGACAAAGGACTTCAATCCTTTAA	GTTGGGAACTGAAAGTCAAGATGGTCGCTTGCAAAGGAATTTGTTATGTTTTGGTAGTAGCGACTCCATGGGGCATAAGTTTAGAATTCATACTCCCAGTGCCATGACCAGAAGATTGACAAAGGACTTCAATCCTTTAA	140	10	WT or Sub	N/A
191	TTTGGGAACTGAAAGTCAAGATGGTCGCTTGCAAAGGAATTTGTTATGTTTTGGTAGTAGCGACTCCATGGGGCATAAGTTTAGAATTCGTACTCCCAGTGCCATGACCAGAAGATTGACAAAGGACTTCAATCCTTTAA	GTTGGGAACTGAAAGTCAAGATGTTAGCTTGCAAAGGAATTTGTTATGTTTTGGTAGTAGCGACTCCATGGGGCATAAGTTTAGAATTCGTACTCCCAGTGCCATGACCAGAAGATTGACAAAGGACTTCAATCCTTTAA	140	10	WT or Sub	N/A
192	TTTGGGAACTGAAAGTCAAGATGGTCGCTTGCAAAGGAATTTGTTATGTTTTGGTAGTAGCGACTCCATGGGGCATAAGTTTAGAATTCGTACTCCCAGTGCCATGACCAGAAGATTGACAAAGGACTTCAATCCTTTAA	GTTGGGAACTGAAAGTCAAGATGTTTGCTTGCAAAGGAATTTGTTATGTTTTGGTAGTAGCGACTCCATGGGACATAAGTTTAGAATTCGTACTCCCAGTGCCATGACCAGAAGATTGACAAAGGACTTCAATCCTTTAA	140	10	WT or Sub	N/A
193	TTTGGGAACTGAAAGTCAAGATGGTCGCTTGCAAAGGAATTTGTTATGTTTTGGTAGTAGCGACTCCATGGGGCATAAGTTTAGAATTCGTACTCCCAGTGCCATGACCAGAAGATTGACAAAGGACTTCAATCCTTTAA	TTTGGGAACTGAAAGTCAAGATGGTCGCTTGCAAAGGAATTTGTTATGTTTTGGTAGTAGCGACTCCATGGGGCATAAGTTTAGAATTCGTACTCCCAGTGCCATGACCAGAAGATTGACAAAGGACCTCAATCCTTTAA	140	10	WT or Sub	N/A
194	TTTGGGAACTGAAAGTCAAGATGGTCGCTTGCAAAGGAATTTGTTATGTTTTGGTAGTAGCGACTCCATGGGGCATAAGTTTAGAATTCGTACTCCCAGTGCCATGACCAGAAGATTGACAAAGGACTTCAATCCTTTAA	TTTGGGAACCGAAAGTCAAGATGGTCGCTTGCAAAGGAATTTGTTATGTTTTGGTAGTAGCGACTCCATGGGGCATAAGTTTAGAATTCGTACTCCCAGTGCCATGACCAGAAGATTGACAAAGGACTTCAATCCTTTAA	140	9	WT or Sub	N/A
195	TTTGGGAACTGAAAGTCAAGATGGTCGCTTGCAAAGGAATTTGTTATGTTTTGGTAGTAGCGACTCCATGGGGCATAAGTTTAGAATTCGTACTCCCAGTGCCATGACCAGAAGATTGACAAAGGACTTCAATCCTTTAA	TTTGGGAACTGAAAGTCAAGATGGTCGCTTGCAAAGGAATTTGTTATGTTTTGGTAGTAGCGACTCCATGGGTCATAAGTTTAGAATTCGTACTCCCAGTGCCATGACCAGAAGATTGACAAAGGACTTCAATCCTTTAA	140	9	WT or Sub	N/A
196	TTTGGGAACTGAAAGTCAAGATGGTCGCTTGCAAAGGAATTTGTTATGTTTTGGTAGTAGCGACTCCATGGGGCATAAGTTTAGAATTCGTACTCCCAGTGCCATGACCAGAAGATTGACAAAGGACTTCAATCCTTTAA	TTTGGGAACTGAAAGTCAAGATGTTTGCTTGCAAAGGAATTTGTTATGTTTTGGTAGTAGCGACTCCATGGGGCATAAGTTAAGGATTCGTACTCCAAGTGCCACGACCAGAAGATTGACAAAGGACTTCAATCCTTTAA	140	9	WT or Sub	N/A
197	TTTGGGAACTGAAAGTCAAGATGGTCGCTTGCAAAGGAATTTGTTATGTTTTGGTAGTAGCGACTCCATGGGGCATAAGTTTAGAATTCGTACTCCCAGTGCCATGACCAGAAGATTGACAAAGGACTTCAATCCTTTAA	GTTGGGAACTGAAAGTCGAGATGTTTGCTTGCAAAGGAATTTGTTATGTTTTGGTAGTAGCGACTCCATGGGGCATAAGTTAAGGATTCGTACTCCAAGTGCCACGACCCGAAGATTGACAAAGGACTTTAATCCTTTAA	140	9	WT or Sub	N/A
198	TTTGGGAACTGAAAGTCAAGATGGTCGCTTGCAAAGGAATTTGTTATGTTTTGGTAGTAGCGACTCCATGGGGCATAAGTTTAGAATTCGTACTCCCAGTGCCATGACCAGAAGATTGACAAAGGACTTCAATCCTTTAA	GTTGGGAACTGAAAGTCAAGATGTTTGCTTGCAAAGGAATTTGTTATGTTTTGGTAGTAGCGACTCCATGGGGCATAAGTTAAGGATTCGTACACCAAGTGCCACGACCCGAAGATTGACAAAGGACTTTAATCCTTTAA	140	9	WT or Sub	N/A
199	TTTGGGAACTGAAAGTCAAGATGGTCGCTTGCAAAGGAATTTGTTATGTTTTGGTAGTAGCGACTCCATGGGGCATAAGTTTAGAATTCGTACTCCCAGTGCCATGACCAGAAGATTGACAAAGGACTTCAATCCTTTAA	TTTGGGAACTGAAAGTCAAGATGGTCGCTTGCACAGGAATTTGTTATGTTTTGGTAGTAGCGACTCCATGGGGCATAAGTTTAGAATTCGTACTCCCAGTGCCATGACCAGAAGATTGACAAAGGACTTCAATCCTTTAA	140	9	WT or Sub	N/A
200	TTTGGGAACTGAAAGTCAAGATGGTCGCTTGCAAAGGAATTTGTTATGTTTTGGTAGTAGCGACTCCATGGGGCATAAGTTTAGAATTCGTACTCCCAGTGCCATGACCAGAAGATTGACAAAGGACTTCAATCCTTTAA	GTTGGGAACTGAAAGTCAAGATGTTTGCTTGCAAAGGAATTTGTTATGTTTTGGTAGTAGCGACTCCATGGGGCATAAGTTAAGGATTCGTACTCCAAGTGCCACGACCCGAAGATTGACATAGGACTTTAATCCTTTAA	140	9	WT or Sub	N/A
201	TTTGGGAACTGAAAGTCAAGATGGTCGCTTGCAAAGGAATTTGTTATGTTTTGGTAGTAGCGACTCCATGGGGCATAAGTTTAGAATTCGTACTCCCAGTGCCATGACCAGAAGATTGACAAAGGACTTCAATCCTTTAA	TTTGGGACCTGAAAGTCAAGATGGTCGCTTGCAAAGGAATTTGTTATGTTTTGGTAGTAGCGACTCCATGGGGCATAAGTTTAGAATTCGTACTCCCAGTGCCATGACCAGAAGATTGACAAAGGACTTCAATCCTTTAA	140	9	WT or Sub	N/A
202	TTTGGGAACTGAAAGTCAAGATGGTCGCTTGCAAAGGAATTTGTTATGTTTTGGTAGTAGCGACTCCATGGGGCATAAGTTTAGAATTCGTACTCCCAGTGCCATGACCAGAAGATTGACAAAGGACTTCAATCCTTTAA	TTTGGGAACTGAAAGTCAAGATGGTCGCTTGCAAAGGAATTTGTTATGTTTTGGTAGTAGCGACTCCATGGGGCATAAGTTTAGAATTCGTACTCCCAGTGCCATGACCAGACGATTGACAAAGGACTTCAATCCTTTAA	140	9	WT or Sub	N/A
203	TTTGGGAACTGAAAGTCAAGATGGTCGCTTGCAAAGGAATTTGTTATGTTTTGGTAGTAGCGACTCCATGGGGCATAAGTTTAGAATTCGTACTCCCAGTGCCATGACCAGAAGATTGACAAAGGACTTCAATCCTTTAA	TTTGGGAACTGAAAGTCAAGATGGTCGCTTGCAAAGGAATTTGTTATGTTTTGGTATTAGCGACTCCATGGGGCATAAGTTTAGAATTCGTACTCCCAGTGCCATGACCAGAAGATTGACAAAGGACTTCAATCCTTTAA	140	9	WT or Sub	N/A
204	TTTGGGAACTGAAAGTCAAGATGGTCGCTTGCAAAGGAATTTGTTATGTTTTGGTAGTAGCGACTCCATGGGGCATAAGTTTAGAATTCGTACTCCCAGTGCCATGACCAGAAGATTGACAAAGGACTTCAATCCTTTAA	TTTGGGAACTGAAAGTCAAGATGGTCGCTCGCAAAGGAATTTGTTATGTTTTGGTAGTAGCGACTCCATGGGGCATAAGTTTAGAATTCGTACTCCCAGTGCCATGACCAGAAGATTGACAAAGGACTTCAATCCTTTAA	140	9	WT or Sub	N/A
205	TTTGGGAACTGAAAGTCAAGATGGTCGCTTGCAAAGGAATTTGTTATGTTTTGGTAGTAGCGACTCCATGGGGCATAAGTTTAGAATTCGTACTCCCAGTGCCATGACCAGAAGATTGACAAAGGACTTCAATCCTTTAA	GTTGGGAACTGAAAGTCAAGATGTTTGCTTGCAAAGGAATTTGTTATGTTTTGATAGTAGCGACTCCATGGGGCATAAGTTAAGGATTCGTACTCCAAGTGCCACGACCCGAAGATTGACAAAGGACTTTAATCCTTTAA	140	9	WT or Sub	N/A
206	TTTGGGAACTGAAAGTCAAGATGGTCGCTTGCAAAGGAATTTGTTATGTTTTGGTAGTAGCGACTCCATGGGGCATAAGTTTAGAATTCGTACTCCCAGTGCCATGACCAGAAGATTGACAAAGGACTTCAATCCTTTAA	GTTGGGAACTGAAAGTCAAGATGTTTGCTTGCAAAGGAATTTGTTATGTTTTGGTAGTAGCGACTCCATGGGGTATAAGTTAAGGATTCGTACTCCAAGTGCCACGACCCGAAGATTGACAAAGGACTTTAATCCTTTAA	140	9	WT or Sub	N/A
207	TTTGGGAACTGAAAGTCAAGATGGTCGCTTGCAAAGGAATTTGTTATGTTTTGGTAGTAGCGACTCCATGGGGCATAAGTTTAGAATTCGTACTCCCAGTGCCATGACCAGAAGATTGACAAAGGACTTCAATCCTTTAA	TTTGGGAACTGAAAGTCAAGATGGTCGCTTGCAAAGGAATTTGTTATGTTTTGGTAGTAGCGACTCCATGGGGCATAAGTTTAGAATTCGTACTCCCAGTGCCATGACCAGAATATTGACAAAGGACTTCAATCCTTTAA	140	9	WT or Sub	N/A
208	TTTGGGAACTGAAAGTCAAGATGGTCGCTTGCAAAGGAATTTGTTATGTTTTGGTAGTAGCGACTCCATGGGGCATAAGTTTAGAATTCGTACTCCCAGTGCCATGACCAGAAGATTGACAAAGGACTTCAATCCTTTAA	TTTGGGAACTGAAAGTCAAGATGGTCGCTTGCAAAGGAATTTGTTATGTTTTGGTAGTAGCGACTCCATGGGGCATAAGTTTAGAATTCGTACTCCCAGTTCCATGACCAGAAGATTGACAAAGGACTTCAATCCTTTAA	140	9	WT or Sub	N/A
209	TTTGGGAACTGAAAGTCAAGATGGTCGCTTGCAAAGGAATTTGTTATGTTTTGGTAGTAGCGACTCCATGGGGCATAAGTTTAGAATTCGTACTCCCAGTGCCATGACCAGAAGATTGACAAAGGACTTCAATCCTTTAA	TTTGGGAACTGAAAGTCAAGATGGTCGCTTGCAAAGGAATTTGTTATGTTTTGGTAGTAGAGACTCCATGGGGCATAAGTTTAGAATTCGTACTCCCAGTGCCATGACCAGAAGATTGACAAAGGACTTCAATCCTTTAA	140	9	WT or Sub	N/A
210	TTTGGGAACTGAAAGTCAAGATGGTCGCTTGCAAAGGAATTTGTTATGTTTTGGTAGTAGCGACTCCATGGGGCATAAGTTTAGAATTCGTACTCCCAGTGCCATGACCAGAAGATTGACAAAGGACTTCAATCCTTTAA	GTTGGGAACTGAAAGTCAAGATGTTTGCTTGCAAAGGAATTTGTTATG-TTTGGTAGTAGCGACTCCATGGGGCATAAGTTAAGGATTCGTACTCCAAGTGCCACGACCCGAAGATTGACAAAGGACTTTAATCCTTTAA	139	9	WT or Sub	N/A
211	TTTGGGAACTGAAAGTCAAGATGGTCGCTTGCAAAGGAATTTGTTATGTTTTGGTAGTAGCGACTCCATGGGGCATAAGTTTAGAATTCGTACTCCCAGTGCCATGACCAGAAGATTGACAAAGGACTTCAATCCTTTAA	GTTGGGAACTGAAAGTCAAGATGTTTGCTTGCAAAGGAATTTGTTATGTTTTGGTAGTAGCGACTCCATGGGGCATAAGTTAAGGATTCGTACTACAAGTGCCACGACCCGAAGATTGACAAAGGACTTTAATCCTTTAA	140	9	WT or Sub	N/A
212	TTTGGGAACTGAAAGTCAAGATGGTCGCTTGCAAAGGAATTTGTTATGTTTTGGTAGTAGCGACTCCATGGGGCATAAGTTTAGAATTCGTACTCCCAGTGCCATGACCAGAAGATTGACAAAGGACTTCAATCCTTTAA	GTTGGGAACTGAAAGTCAAGATGTTTGCTTGCAAAGGAATTTGTTATGTTTTGGTAGTAGCGACTCCATGGGGCATGAGTTAAGGATTCGTACTCCAAGTGCCACGACCCGAAGATTGACAAAGGACTTTAATCCTTTAA	140	9	WT or Sub	N/A
213	TTTGGGAACTGAAAGTCAAGATGGTCGCTTGCAAAGGAATTTGTTATGTTTTGGTAGTAGCGACTCCATGGGGCATAAGTTTAGAATTCGTACTCCCAGTGCCATGACCAGAAGATTGACAAAGGACTTCAATCCTTTAA	GTTGGGAACTGAAAGTCAAGATGTTTGCTTGCAAAGGAATTTGTTATGTTTTGGTAGTAGCGACTCCATGGGGCATAAGTTAAGGATTCGCACTCCAAGTGCCACGACCCGAAGATTGACAAAGGACTTTAATCCTTTAA	140	9	WT or Sub	N/A
214	TTTGGGAACTGAAAGTCAAGATGGTCGCTTGCAAAGGAATTTGTTATGTTTTGGTAGTAGCGACTCCATGGGGCATAAGTTTAGAATTCGTACTCCCAGTGCCATGACCAGAAGATTGACAAAGGACTTCAATCCTTTAA	TTTGGGAACTGAAAGTCAAGATGGTCGCTTGCAAAGGAATTTGTTATGTTTTGGTAGTAGCGACTCCATGGGGCATAAGTTTAGAATTCGTACTCCCAGTGCCATGACCAGAAGATTGACAAAGGAATTCAATCCTTTAA	140	9	WT or Sub	N/A
215	TTTGGGAACTGAAAGTCAAGATGGTCGCTTGCAAAGGAATTTGTTATGTTTTGGTAGTAGCGACTCCATGGGGCATAAGTTTAGAATTCGTACTCCCAGTGCCATGACCAGAAGATTGACAAAGGACTTCAATCCTTTAA	TTTGGGAACTGAAAGTCAAGATGGTCGCTTGCAAAGGAATTTGTTATGTTTTGGTAGTAGCGACTCCATGGGGCATAAGTTTAGAATTCTTACTCCCAGTGCCATGACCAGAAGATTGACAAAGGACTTCAATCCTTTAA	140	9	WT or Sub	N/A
216	TTTGGGAACTGAAAGTCAAGATGGTCGCTTGCAAAGGAATTTGTTATGTTTTGGTAGTAGCGACTCCATGGGGCATAAGTTTAGAATTCGTACTCCCAGTGCCATGACCAGAAGATTGACAAAGGACTTCAATCCTTTAA	GTTGGGAACTGAAAGTCAAGATGTTTGCTTGCAAAGGAATTTGTTATGTTTTGGTAGTAGCGACTCCATGGGGCATAAGTTAAGGATTCGTACTCCAAGTGCCACGACCCGAAGATTGATAAAGGACTTTAATCCTTTAA	140	9	WT or Sub	N/A
217	TTTGGGAACTGAAAGTCAAGATGGTCGCTTGCAAAGGAATTTGTTATGTTTTGGTAGTAGCGACTCCATGGGGCATAAGTTTAGAATTCGTACTCCCAGTGCCATGACCAGAAGATTGACAAAGGACTTCAATCCTTTAA	GTTGGGAACTGAAAGTCAAGATGTTTGCTCGCAAAGGAATTTGTTATGTTTTGGTAGTAGCGACTCCATGGGGCATAAGTTAAGGATTCGTACTCCAAGTGCCACGACCCGAAGATTGACAAAGGACTTTAATCCTTTAA	140	8	WT or Sub	N/A
218	TTTGGGAACTGAAAGTCAAGATGGTCGCTTGCAAAGGAATTTGTTATGTTTTGGTAGTAGCGACTCCATGGGGCATAAGTTTAGAATTCGTACTCCCAGTGCCATGACCAGAAGATTGACAAAGGACTTCAATCCTTTAA	TTTGGGAACTGAAAGTCAAGATGGTCGCTTGCAAAGGAATTTGTTATGTTTTGGTAGTAGCGACTCCATGGGGCATAATTTTAGAATTCGTACTCCCAGTGCCATGACCAGAAGATTGACAAAGGACTTCAATCCTTTAA	140	8	WT or Sub	N/A
219	TTTGGGAACTGAAAGTCAAGATGGTCGCTTGCAAAGGAATTTGTTATGTTTTGGTAGTAGCGACTCCATGGGGCATAAGTTTAGAATTCGTACTCCCAGTGCCATGACCAGAAGATTGACAAAGGACTTCAATCCTTTAA	TTTGGGAACTGAAAGTCAAGATGGTCGCTTGCAAAGGAATTTGTTATGTTTTGGTAGTAGCGACTCTATGGGGCATAAGTTTAGAATTCGTACTCCCAGTGCCATGACCAGAAGATTGACAAAGGACTTCAATCCTTTAA	140	8	WT or Sub	N/A
220	TTTGGGAACTGAAAGTCAAGATGGTCGCTTGCAAAGGAATTTGTTATGTTTTGGTAGTAGCGACTCCATGGGGCATAAGTTTAGAATTCGTACTCCCAGTGCCATGACCAGAAGATTGACAAAGGACTTCAATCCTTTAA	GTTGGGAACTGAAAGTCAAGATGTTTGCCTGCAAAGGAATTTGTTATGTTTTGGTAGTAGCGACTCCATGGGGCATAAGTTAAGGATTCGTACTCCAAGTGCCACGACCCGAAGATTGACAAAGGACTTTAATCCTTTAA	140	8	WT or Sub	N/A
221	TTTGGGAACTGAAAGTCAAGATGGTCGCTTGCAAAGGAATTTGTTATGTTTTGGTAGTAGCGACTCCATGGGGCATAAGTTTAGAATTCGTACTCCCAGTGCCATGACCAGAAGATTGACAAAGGACTTCAATCCTTTAA	TTTGGGAACTGAAAGTCAAGATGGTCGCTTGCAAAGGAATTTGTTATGTTTTGGTAGTAGCGACTCCATGGGGCATAAGTTTAGAATTCGTACTCCCAGTGCCATGACCTGAAGATTGACAAAGGACTTCAATCCTTTAA	140	8	WT or Sub	N/A
222	TTTGGGAACTGAAAGTCAAGATGGTCGCTTGCAAAGGAATTTGTTATGTTTTGGTAGTAGCGACTCCATGGGGCATAAGTTTAGAATTCGTACTCCCAGTGCCATGACCAGAAGATTGACAAAGGACTTCAATCCTTTAA	TTTGGGAACTGAAAGTCAAGATGGTCGCTTGCAAAGGAATTTATTATGTTTTGGTAGTAGCGACTCCATGGGGCATAAGTTTAGAATTCGTACTCCCAGTGCCATGACCAGAAGATTGACAAAGGACTTCAATCCTTTAA	140	8	WT or Sub	N/A
223	TTTGGGAACTGAAAGTCAAGATGGTCGCTTGCAAAGGAATTTGTTATGTTTTGGTAGTAGCGACTCCATGGGGCATAAGTTTAGAATTCGTACTCCCAGTGCCATGACCAGAAGATTGACAAAGGACTTCAATCCTTTAA	GTTGGGAACTGAAAGTCAAGATGTTTGCTTGCAAAGGAATTTGTTATGTTTTGGTAGTAGCGACTCCATGGGGCATAAGTTAAGGATTCGTACTCCAAGTGCCACGACCCGAAGATTGACCAAGGACTTTAATCCTTTAA	140	8	WT or Sub	N/A
224	TTTGGGAACTGAAAGTCAAGATGGTCGCTTGCAAAGGAATTTGTTATGTTTTGGTAGTAGCGACTCCATGGGGCATAAGTTTAGAATTCGTACTCCCAGTGCCATGACCAGAAGATTGACAAAGGACTTCAATCCTTTAA	TTTGGGAACTGAAAGTCAAGATGGTCGCTTGCAAAGGAATTTGTTATGTTTTGGTAGTAGCGACTCCATGGGGCATAAGTTTAGAATTCGTACTCCCAGTGCCATGACCAGAAGATTGACAAAGGACTTCAATCCTCTAA	140	8	WT or Sub	N/A
225	TTTGGGAACTGAAAGTCAAGATGGTCGCTTGCAAAGGAATTTGTTATGTTTTGGTAGTAGCGACTCCATGGGGCATAAGTTTAGAATTCGTACTCCCAGTGCCATGACCAGAAGATTGACAAAGGACTTCAATCCTTTAA	GTTGGGAACTGAAAGTCAAGATGTTTGCTTGCAAAGGAATTTGTTATGTTTTGGTAGTAGCGACTCCATGGGGCATAAGTTAAGGATTCGTACTCTAAGTGCCACGACCCGAAGATTGACAAAGGACTTTAATCCTTTAA	140	8	WT or Sub	N/A
226	TTTGGGAACTGAAAGTCAAGATGGTCGCTTGCAAAGGAATTTGTTATGTTTTGGTAGTAGCGACTCCATGGGGCATAAGTTTAGAATTCGTACTCCCAGTGCCATGACCAGAAGATTGACAAAGGACTTCAATCCTTTAA	TTTGGGAAATGAAAGTCAAGATGGTCGCTTGCAAAGGAATTTGTTATGTTTTGGTAGTAGCGACTCCATGGGGCATAAGTTTAGAATTCGTACTCCCAGTGCCATGACCAGAAGATTGACAAAGGACTTCAATCCTTTAA	140	8	WT or Sub	N/A
227	TTTGGGAACTGAAAGTCAAGATGGTCGCTTGCAAAGGAATTTGTTATGTTTTGGTAGTAGCGACTCCATGGGGCATAAGTTTAGAATTCGTACTCCCAGTGCCATGACCAGAAGATTGACAAAGGACTTCAATCCTTTAA	TTTGGGAACTGAAAGTCAAGATGGTCGCTTGCAAAGGAATTTGTTATGTTTTGGTAGTAGCGACTCCATGGGGCATAAGTTTAGAATTCGTACTCCCAGTGCCATGACCAGCAGATTGACAAAGGACTTCAATCCTTTAA	140	8	WT or Sub	N/A
228	TTTGGGAACTGAAAGTCAAGATGGTCGCTTGCAAAGGAATTTGTTATGTTTTGGTAGTAGCGACTCCATGGGGCATAAGTTTAGAATTCGTACTCCCAGTGCCATGACCAGAAGATTGACAAAGGACTTCAATCCTTTAA	GTTGGGAACTGAAAGTCAAGATGTTTGCTTGCAAAGGAATTTGTTATGTTTTGGTAGTAGCGACTCCATGGGGCATAAGTTAAGGATTCGTACTCCAAGTGCCACGACCCGAAGGTTGACAAAGGACTTTAATCCTTTAA	140	8	WT or Sub	N/A
229	TTTGGGAACTGAAAGTCAAGATGGTCGCTTGCAAAGGAATTTGTTATGTTTTGGTAGTAGCGACTCCATGGGGCATAAGTTTAGAATTCGTACTCCCAGTGCCATGACCAGAAGATTGACAAAGGACTTCAATCCTTTAA	GTTGGGAACTGAAAGTCAAGATGTTTGCTTGCAAAGGAATTTGTTATGTTTTGGTAGTAGCGACTCCATGTGGCATAAGTTTAGAATTCGTACTCCCAGTGCCATGACCAGAAGATTGACAAAGGACTTCAATCCTTTAA	140	8	WT or Sub	N/A
230	TTTGGGAACTGAAAGTCAAGATGGTCGCTTGCAAAGGAATTTGTTATGTTTTGGTAGTAGCGACTCCATGGGGCATAAGTTTAGAATTCGTACTCCCAGTGCCATGACCAGAAGATTGACAAAGGACTTCAATCCTTTAA	TTTGGGAACTGAAAGTCAAGATGGTCGCTTGCAAAGGAATTTGTTATGTTTTGGTAGTAGCGACTCCATGGGGCATAAGTTAAGGATTCGTACTCCAAGTGCCACGACCCGAAGATTGACACAGGACTTTAATCCTTTAA	140	8	WT or Sub	N/A
231	TTTGGGAACTGAAAGTCAAGATGGTCGCTTGCAAAGGAATTTGTTATGTTTTGGTAGTAGCGACTCCATGGGGCATAAGTTTAGAATTCGTACTCCCAGTGCCATGACCAGAAGATTGACAAAGGACTTCAATCCTTTAA	GTTGGGAACTGAAAGTCAAGATGTTTGCTTGCAAAGGAATTTGTTATGTTTTGGTAGTAGCGACTCCATGGGGCATAAGTTAAGGATTCGTACTCCAAGTGCCACGATCCGAAGATTGACAAAGGACTTTAATCCTTTAA	140	8	WT or Sub	N/A
232	TTTGGGAACTGAAAGTCAAGATGGTCGCTTGCAAAGGAATTTGTTATGTTTTGGTAGTAGCGACTCCATGGGGCATAAGTTTAGAATTCGTACTCCCAGTGCCATGACCAGAAGATTGACAAAGGACTTCAATCCTTTAA	TTTGGGAACTGAAAGTCAAGATGGTCGCTTGCAAAGGAATTTGTTATGTTTTAGTAGTAGCGACTCCATGGGGCATAAGTTTAGAATTCGTACTCCCAGTGCCATGACCAGAAGATTGACAAAGGACTTCAATCCTTTAA	140	8	WT or Sub	N/A
233	TTTGGGAACTGAAAGTCAAGATGGTCGCTTGCAAAGGAATTTGTTATGTTTTGGTAGTAGCGACTCCATGGGGCATAAGTTTAGAATTCGTACTCCCAGTGCCATGACCAGAAGATTGACAAAGGACTTCAATCCTTTAA	GTTGGGAACTGAAAGTCAAGATGTTTGCTTGCAAAGGAATTTGTTATGTTTTGGTAGTAGCAACTCCATGGGGCATAAGTTAAGGATTCGTACTCCAAGTGCCACGACCCGAAGATTGACAAAGGACTTTAATCCTTTAA	140	8	WT or Sub	N/A
234	TTTGGGAACTGAAAGTCAAGATGGTCGCTTGCAAAGGAATTTGTTATGTTTTGGTAGTAGCGACTCCATGGGGCATAAGTTTAGAATTCGTACTCCCAGTGCCATGACCAGAAGATTGACAAAGGACTTCAATCCTTTAA	GTTGGGAACTGAAAGTCAAGATGTTTGCTTGCAAAGGAATTTGTTATGTTTTGGTAGTAGCGACTCCATGGGGCATAAGTTAAGGATTCGTACTCCAAGTGCCACGACCCGAATATTGACAAAGGACTTTAATCCTTTAA	140	8	WT or Sub	N/A
235	TTTGGGAACTGAAAGTCAAGATGGTCGCTTGCAAAGGAATTTGTTATGTTTTGGTAGTAGCGACTCCATGGGGCATAAGTTTAGAATTCGTACTCCCAGTGCCATGACCAGAAGATTGACAAAGGACTTCAATCCTTTAA	GTTGGGAACTGAAAGTCAAGATGTTTGATTGCAAAGGAATTTGTTATGTTTTGGTAGTAGCGACTCCATGGGGCATAAGTTAAGGATTCGTACTCCAAGTGCCACGACCCGAAGATTGACAAAGGACTTTAATCCTTTAA	140	8	WT or Sub	N/A
236	TTTGGGAACTGAAAGTCAAGATGGTCGCTTGCAAAGGAATTTGTTATGTTTTGGTAGTAGCGACTCCATGGGGCATAAGTTTAGAATTCGTACTCCCAGTGCCATGACCAGAAGATTGACAAAGGACTTCAATCCTTTAA	TTTGGGAACTGAAAGTCAAGATGGTCGCTTGCAAAGGAATTTGTTATGTTTTGGTAGTAGCGACTCCATGGGGCATAAGTTTAGAATTCGTACTCCCAGTGCCATGACCAGAAGATTGACAAAGGACTTCAATCCTTTTA	140	8	WT or Sub	N/A
237	TTTGGGAACTGAAAGTCAAGATGGTCGCTTGCAAAGGAATTTGTTATGTTTTGGTAGTAGCGACTCCATGGGGCATAAGTTTAGAATTCGTACTCCCAGTGCCATGACCAGAAGATTGACAAAGGACTTCAATCCTTTAA	TTTGGGAACTGAAAGTCAAGATGTTTGCTTGCAAAGGAATTTGTTATGTTTTGGTAGTAGCGACTCCATGGGGCATAAGTTAAGAATTCGTACTCCCAGTGCCATGACCAGAAGATTGACAAAGGACTTCAATCCTTTAA	140	8	WT or Sub	N/A
238	TTTGGGAACTGAAAGTCAAGATGGTCGCTTGCAAAGGAATTTGTTATGTTTTGGTAGTAGCGACTCCATGGGGCATAAGTTTAGAATTCGTACTCCCAGTGCCATGACCAGAAGATTGACAAAGGACTTCAATCCTTTAA	GTTGGGAACTGAAAGTCAAGATGTTTGCTTGCAAAGGAATTTGTTATGTTTTGGTAGTAGCGACTCCATGGGGCATAATTTAAGGATTCGTACTCCAAGTGCCACGACCCGAAGATTGACAAAGGACTTTAATCCTTTAA	140	8	WT or Sub	N/A
239	TTTGGGAACTGAAAGTCAAGATGGTCGCTTGCAAAGGAATTTGTTATGTTTTGGTAGTAGCGACTCCATGGGGCATAAGTTTAGAATTCGTACTCCCAGTGCCATGACCAGAAGATTGACAAAGGACTTCAATCCTTTAA	TTTGGGAACTGAAAGTCAAGATGGTCGCTTTCAAAGGAATTTGTTATGTTTTGGTAGTAGCGACTCCATGGGGCATAAGTTTAGAATTCGTACTCCCAGTGCCATGACCAGAAGATTGACAAAGGACTTCAATCCTTTAA	140	8	WT or Sub	N/A
240	TTTGGGAACTGAAAGTCAAGATGGTCGCTTGCAAAGGAATTTGTTATGTTTTGGTAGTAGCGACTCCATGGGGCATAAGTTTAGAATTCGTACTCCCAGTGCCATGACCAGAAGATTGACAAAGGACTTCAATCCTTTAA	TTTGGGAACTGAAAGTCAAGATGGTCGCTTGCAAAGGAATTTGTTATGTTTTGGTAGTAGCGACTCCATGGGGCATAAGTTTAGGATTCGTACTCCCAGTGCCATGACCAGAAGATTGACAAAGGACTTCAATCCTTTAA	140	8	WT or Sub	N/A
241	TTTGGGAACTGAAAGTCAAGATGGTCGCTTGCAAAGGAATTTGTTATGTTTTGGTAGTAGCGACTCCATGGGGCATAAGTTTAGAATTCGTACTCCCAGTGCCATGACCAGAAGATTGACAAAGGACTTCAATCCTTTAA	GTTGGGAACTGAAAGTCAAGATTTTTGCTTGCAAAGGAATTTGTTATGTTTTGGTAGTAGCGACTCCATGGGGCATAAGTTAAGGATTCGTACTCCAAGTGCCACGACCCGAAGATTGACAAAGGACTTTAATCCTTTAA	140	8	WT or Sub	N/A
242	TTTGGGAACTGAAAGTCAAGATGGTCGCTTGCAAAGGAATTTGTTATGTTTTGGTAGTAGCGACTCCATGGGGCATAAGTTTAGAATTCGTACTCCCAGTGCCATGACCAGAAGATTGACAAAGGACTTCAATCCTTTAA	GTTGGGAACTGAAAGTCAAGATGTTTGCTTGCAAAGGAATTTGTTATGTTTTGGTAGTAGCGACTCCATGGGGCATAAGTTAAGGATTCGTACTCCAAGTGCCACGACCCGAAGATCGACAAAGGACTTTAATCCTTTAA	140	8	WT or Sub	N/A
243	TTTGGGAACTGAAAGTCAAGATGGTCGCTTGCAAAGGAATTTGTTATGTTTTGGTAGTAGCGACTCCATGGGGCATAAGTTTAGAATTCGTACTCCCAGTGCCATGACCAGAAGATTGACAAAGGACTTCAATCCTTTAA	TTTGGGAACTGAAAGTCAAGATGGTCGCTTGCAAAGGAATTTGTTATGTTTTGGTAGTAGCTACTCCATGGGGCATAAGTTAAGGATTCGTACTCCAAGTGCCACGACCCGAAGATTGACAAAGGACTTTAATCCTTTAA	140	8	WT or Sub	N/A
244	TTTGGGAACTGAAAGTCAAGATGGTCGCTTGCAAAGGAATTTGTTATGTTTTGGTAGTAGCGACTCCATGGGGCATAAGTTTAGAATTCGTACTCCCAGTGCCATGACCAGAAGATTGACAAAGGACTTCAATCCTTTAA	GTTGGGAACTGAAAGTCAAGATGTTTGCTTGCAAAGGAATTTGTTATGTTTTGGTAGTAGCGACTCCATGGGGCATAAGTTAAGGATTCGTACTCCAAGTGCCACGACCCGAAGATTGACAGAGGACTTTAATCCTTTAA	140	8	WT or Sub	N/A
245	TTTGGGAACTGAAAGTCAAGATGGTCGCTTGCAAAGGAATTTGTTATGTTTTGGTAGTAGCGACTCCATGGGGCATAAGTTTAGAATTCGTACTCCCAGTGCCATGACCAGAAGATTGACAAAGGACTTCAATCCTTTAA	TTTGGGAACTGAAAGTCAAGATGGTCGCTTGCAAAGGAATTTGTTATGTTTTGGTAGTAGCGACTCCATGGGGCATAAGTTTAGAATTCGTACTCTCAGTGCCATGACCAGAAGATTGACAAAGGACTTCAATCCTTTAA	140	7	WT or Sub	N/A
246	TTTGGGAACTGAAAGTCAAGATGGTCGCTTGCAAAGGAATTTGTTATGTTTTGGTAGTAGCGACTCCATGGGGCATAAGTTTAGAATTCGTACTCCCAGTGCCATGACCAGAAGATTGACAAAGGACTTCAATCCTTTAA	TTTGGGAACTGAAAGTCAAGATGGTAGCTTGCAAAGGAATTTGTTATGTTTTGGTAGTAGCGACTCCATGGGGCATAAGTTAAGGATTCGTACTCCAAGTGCCACGACCCGAAGATTGACAAAGGACTTTAATCCTTTAA	140	7	WT or Sub	N/A
247	TTTGGGAACTGAAAGTCAAGATGGTCGCTTGCAAAGGAATTTGTTATGTTTTGGTAGTAGCGACTCCATGGGGCATAAGTTTAGAATTCGTACTCCCAGTGCCATGACCAGAAGATTGACAAAGGACTTCAATCCTTTAA	GTTGGGAACTGAAAGTCAAGATGTTTGCTTGCAAAGGAATTTGTTATGTTTTGGTAGTAGCGACTCCATGGGGCATAAGTTAAGGATTCGTACTCCAAGTGCTACGACCCGAAGATTGACAAAGGACTTTAATCCTTTAA	140	7	WT or Sub	N/A
248	TTTGGGAACTGAAAGTCAAGATGGTCGCTTGCAAAGGAATTTGTTATGTTTTGGTAGTAGCGACTCCATGGGGCATAAGTTTAGAATTCGTACTCCCAGTGCCATGACCAGAAGATTGACAAAGGACTTCAATCCTTTAA	TTTGGGAACTGAAAGTCGAGATGGTCGCTTGCAAAGGAATTTGTTATGTTTTGGTAGTAGCGACTCCATGGGGCATAAGTTTAGAATTCGTACTCCCAGTGCCATGACCAGAAGATTGACAAAGGACTTCAATCCTTTAA	140	7	WT or Sub	N/A
249	TTTGGGAACTGAAAGTCAAGATGGTCGCTTGCAAAGGAATTTGTTATGTTTTGGTAGTAGCGACTCCATGGGGCATAAGTTTAGAATTCGTACTCCCAGTGCCATGACCAGAAGATTGACAAAGGACTTCAATCCTTTAA	GTTGGGAACTGAAAGTCAAGATGTTTGCTTGCAAAGGAATTTGTTATGTTTTGGTAGTAGCGACTCCATGGGGCATAAGTTTAGAATTCGTACTCCCAGTGCCATGACCAGAAGATTGACAAAGGACTTCAATACTTTAA	140	7	WT or Sub	N/A
250	TTTGGGAACTGAAAGTCAAGATGGTCGCTTGCAAAGGAATTTGTTATGTTTTGGTAGTAGCGACTCCATGGGGCATAAGTTTAGAATTCGTACTCCCAGTGCCATGACCAGAAGATTGACAAAGGACTTCAATCCTTTAA	TTTGGGAACTGAAAGTCAAGATGGTCGCTTGCAAAGGAATTTGTTATGTTTTGGTAGTAGCGACTCCATGGGGCATAAGTTTAGAATTCGTACTCCCAGTGCCATGACCAGAAGATCGACAAAGGACTTCAATCCTTTAA	140	7	WT or Sub	N/A
251	TTTGGGAACTGAAAGTCAAGATGGTCGCTTGCAAAGGAATTTGTTATGTTTTGGTAGTAGCGACTCCATGGGGCATAAGTTTAGAATTCGTACTCCCAGTGCCATGACCAGAAGATTGACAAAGGACTTCAATCCTTTAA	GTTGGGAACTGAAAGTCAAGATGGTCGCTTGCAAAGGAATTTGTTATGTTTTGGTAGTAGCGACTCCATGGGGCATAAGTTTAGAATTAGTACTCCCAGTGCCATGACCAGAAGATTGACAAAGGACTTCAATCCTTTAA	140	7	WT or Sub	N/A
252	TTTGGGAACTGAAAGTCAAGATGGTCGCTTGCAAAGGAATTTGTTATGTTTTGGTAGTAGCGACTCCATGGGGCATAAGTTTAGAATTCGTACTCCCAGTGCCATGACCAGAAGATTGACAAAGGACTTCAATCCTTTAA	GTTGGGAACTGAAAGTCAAGATGGTCGCTTGCAAAGGAATTTGTTATGTTTTGGTAGTAGCGACTCCATGGGGCATAAGTTTAGAATTCGTACTCCAAGTGCCACGACCCGAAGATTGACAAAGGACTTCAATCCTTTAA	140	7	WT or Sub	N/A
253	TTTGGGAACTGAAAGTCAAGATGGTCGCTTGCAAAGGAATTTGTTATGTTTTGGTAGTAGCGACTCCATGGGGCATAAGTTTAGAATTCGTACTCCCAGTGCCATGACCAGAAGATTGACAAAGGACTTCAATCCTTTAA	TTTGGGAACTGAAAGTCAAGATGGTCGCTTGCAAAGGAATTTGTTATGTTTTGGTAGTAGCGACTCCATGGGGCATAATTTAAGGATTCGTACTCCAAGTGCCACGACCCGAAGATTGACAAAGGACTTTAATCCTTTAA	140	7	WT or Sub	N/A
254	TTTGGGAACTGAAAGTCAAGATGGTCGCTTGCAAAGGAATTTGTTATGTTTTGGTAGTAGCGACTCCATGGGGCATAAGTTTAGAATTCGTACTCCCAGTGCCATGACCAGAAGATTGACAAAGGACTTCAATCCTTTAA	TTTGGGAACTGAAAGTCAAGATGGTCGCTTGCAAAGGAATTTGTTATGTTTTGGTAGTAGCGACTCCATGGGGCATAAGTTTAGAATTCGTACTCCCAGTGCCATGACCAGAAGATTGACAAAGGACTTCAATCCTGTAA	140	7	WT or Sub	N/A
255	TTTGGGAACTGAAAGTCAAGATGGTCGCTTGCAAAGGAATTTGTTATGTTTTGGTAGTAGCGACTCCATGGGGCATAAGTTTAGAATTCGTACTCCCAGTGCCATGACCAGAAGATTGACAAAGGACTTCAATCCTTTAA	TTTGGGAACTGAAAGTCAAGATGGTCGCTTGCAAAGGAATTTGTTATGTTTTGGTAGTAGCGACTCCATGGGGCATAAGTTTAGAATTCGTACTCCCAGTGCCATGACCAGAAGATTGAAAAAGGACTTCAATCCTTTAA	140	7	WT or Sub	N/A
256	TTTGGGAACTGAAAGTCAAGATGGTCGCTTGCAAAGGAATTTGTTATGTTTTGGTAGTAGCGACTCCATGGGGCATAAGTTTAGAATTCGTACTCCCAGTGCCATGACCAGAAGATTGACAAAGGACTTCAATCCTTTAA	TTTGGGAACTGAAAGTCAAGATGGTCACTTGCAAAGGAATTTGTTATGTTTTGGTAGTAGCGACTCCATGGGGCATAAGTTTAGAATTCGTACTCCCAGTGCCATGACCAGAAGATTGACAAAGGACTTCAATCCTTTAA	140	7	WT or Sub	N/A
257	TTTGGGAACTGAAAGTCAAGATGGTCGCTTGCAAAGGAATTTGTTATGTTTTGGTAGTAGCGACTCCATGGGGCATAAGTTTAGAATTCGTACTCCCAGTGCCATGACCAGAAGATTGACAAAGGACTTCAATCCTTTAA	TTTGGGAACTGAAAGTCAAGATGGTTGCTTGCAAAGGAATTTGTTATGTTTTGGTAGTAGCGACTCCATGGGGCATAAGTTAAGGATTCGTACTCCAAGTGCCACGACCCGAAGATTGACAAAGGACTTTAATCCTTTAA	140	7	WT or Sub	N/A
258	TTTGGGAACTGAAAGTCAAGATGGTCGCTTGCAAAGGAATTTGTTATGTTTTGGTAGTAGCGACTCCATGGGGCATAAGTTTAGAATTCGTACTCCCAGTGCCATGACCAGAAGATTGACAAAGGACTTCAATCCTTTAA	TTTGGGAACTGAAAGTCAAGATGGTCGCTTGCAAAGGGATTTGTTATGTTTTGGTAGTAGCGACTCCATGGGGCATAAGTTTAGAATTCGTACTCCCAGTGCCATGACCAGAAGATTGACAAAGGACTTCAATCCTTTAA	140	7	WT or Sub	N/A
259	TTTGGGAACTGAAAGTCAAGATGGTCGCTTGCAAAGGAATTTGTTATGTTTTGGTAGTAGCGACTCCATGGGGCATAAGTTTAGAATTCGTACTCCCAGTGCCATGACCAGAAGATTGACAAAGGACTTCAATCCTTTAA	GTTGGGAACTGAAAGTCAAGATGTTTGCTTGCAAAGGAATTTGTTATGATTTGGTAGTAGCGACTCCATGGGGCATAAGTTAAGGATTCGTACTCCAAGTGCCACGACCCGAAGATTGACAAAGGACTTTAATCCTTTAA	140	7	WT or Sub	N/A
260	TTTGGGAACTGAAAGTCAAGATGGTCGCTTGCAAAGGAATTTGTTATGTTTTGGTAGTAGCGACTCCATGGGGCATAAGTTTAGAATTCGTACTCCCAGTGCCATGACCAGAAGATTGACAAAGGACTTCAATCCTTTAA	GTTGGGAACTGAAAGTCAAGATGTTTGCTTGCAAAGGAATTTGTTATGTTTTGGTGGTAGCGACTCCATGGGGCATAAGTTAAGGATTCGTACTCCAAGTGCCACGACCCGAAGATTGACAAAGGACTTTAATCCTTTAA	140	7	WT or Sub	N/A
261	TTTGGGAACTGAAAGTCAAGATGGTCGCTTGCAAAGGAATTTGTTATGTTTTGGTAGTAGCGACTCCATGGGGCATAAGTTTAGAATTCGTACTCCCAGTGCCATGACCAGAAGATTGACAAAGGACTTCAATCCTTTAA	GTTGGGAACTGAAAGTCAAGATGTTTGCTTGCAAAGGAATTTGTTATGTTTTGGTAGTGGCGACTCCATGGGGCATAAGTTAAGGATTCGTACTCCAAGTGCCACGACCCGAAGATTGACAAAGGACTTTAATCCTTTAA	140	7	WT or Sub	N/A
262	TTTGGGAACTGAAAGTCAAGATGGTCGCTTGCAAAGGAATTTGTTATGTTTTGGTAGTAGCGACTCCATGGGGCATAAGTTTAGAATTCGTACTCCCAGTGCCATGACCAGAAGATTGACAAAGGACTTCAATCCTTTAA	GTTGGGAACTGAAAGTCAAGATGTTTGCTTGCAAAGGAATTTGTTATGTTTTGGTAGTAGCGACTCCATGGGGCATAGGTTAAGGATTCGTACTCCAAGTGCCACGACCCGAAGATTGACAAAGGACTTTAATCCTTTAA	140	7	WT or Sub	N/A
263	TTTGGGAACTGAAAGTCAAGATGGTCGCTTGCAAAGGAATTTGTTATGTTTTGGTAGTAGCGACTCCATGGGGCATAAGTTTAGAATTCGTACTCCCAGTGCCATGACCAGAAGATTGACAAAGGACTTCAATCCTTTAA	TTTGGGAACTGAAAGTCAAGATGGTCGCTTGCAAAGGAATTTGTTATGTTTTGGTAGTAGCGACTCCATGGGGCATAAGTTTAGAATTCGTACTCCCAGTGCCATGACCAGAAGATTGACAAAGGACGTCAATCCTTTAA	140	7	WT or Sub	N/A
264	TTTGGGAACTGAAAGTCAAGATGGTCGCTTGCAAAGGAATTTGTTATGTTTTGGTAGTAGCGACTCCATGGGGCATAAGTTTAGAATTCGTACTCCCAGTGCCATGACCAGAAGATTGACAAAGGACTTCAATCCTTTAA	TTTGGGAACTGAAAGTCAAGATGTTCGCTTGCAAAGGAATTTGTTATGTTTTGGTAGTAGCGACTCCATGGGGCATAAGTTAAGGATTCGTACTCCAAGTGCCACGACCCGAAGATTGACAAAGGACTTTAATCCTTTAA	140	7	WT or Sub	N/A
265	TTTGGGAACTGAAAGTCAAGATGGTCGCTTGCAAAGGAATTTGTTATGTTTTGGTAGTAGCGACTCCATGGGGCATAAGTTTAGAATTCGTACTCCCAGTGCCATGACCAGAAGATTGACAAAGGACTTCAATCCTTTAA	TTTGGGAACTGAAAGTCAAGATGGTCGCTTGCAAAGGAATTTGTTATGTTTTGGTAGTAGCGACTCCATGGGACATAAGTTAAGGATTCGTACTCCAAGTGCCACGACCCGAAGATTGACAAAGGACTTTAATCCTTTAA	140	7	WT or Sub	N/A
266	TTTGGGAACTGAAAGTCAAGATGGTCGCTTGCAAAGGAATTTGTTATGTTTTGGTAGTAGCGACTCCATGGGGCATAAGTTTAGAATTCGTACTCCCAGTGCCATGACCAGAAGATTGACAAAGGACTTCAATCCTTTAA	GTTGGGAACTGAAAGTCAAGATGTTTGCTTGCAAAGGAATTTGTTATGTTTTGGTAGTAGCGACTCCATGGGGCATAAGTTAAGGATTCGTACTCCAAGTGCCAAGACCAGAAGATTGACAAAGGACTTCAATCCTTTAA	140	7	WT or Sub	N/A
267	TTTGGGAACTGAAAGTCAAGATGGTC-GCTTGCAAAGGAATTTGTTATGTTTTGGTAGTAGCGACTCCATGGGGCATAAGTTTAGAATTCGTACTCCCAGTGCCATGACCAGAAGATTGACAAAGGACTTCAATCCTTTAA	GTTGGGAACTGAAAGTCAAGAT-GTCTGCTTGCAAAGGAATTTGTTATGTTTTGGTAGTAGCGACTCCATGGGGCATAAGTTAAGGATTCGTACTCCAAGTGCCACGACCCGAAGATTGACAAAGGACTTTAATCCTTTAA	140	7	WT or Sub	N/A
268	TTTGGGAACTGAAAGTCAAGATGGTCGCTTGCAAAGGAATTTGTTATGTTTTGGTAGTAGCGACTCCATGGGGCATAAGTTTAGAATTCGTACTCCCAGTGCCATGACCAGAAGATTGACAAAGGACTTCAATCCTTTAA	TTTGGGAACTGAAAGTCAAGATGGTCGCTTGCAAAGGAATTTGTTATGTTTTGGTAGTAGCGACT-CATGGGGCATAAGTTTAGAATTCGTACTCCCAGTGCCATGACCAGAAGATTGACAAAGGACTTCAATCCTTTAA	139	7	del	N/A
269	TTTGGGAACTGAAAGTCAAGATGGTCGCTTGCAAAGGAATTTGTTATGTTTTGGTAGTAGCGACTCCATGGGGCATAAGTTTAGAATTCGTACTCCCAGTGCCATGACCAGAAGATTGACAAAGGACTTCAATCCTTTAA	TTTGGGAACTGAAAGTCAAGATGATCGCTTGCAAAGGAATTTGTTATGTTTTGGTAGTAGCGACTCCATGGGGCATAAGTTTAGAATTCGTACTCCCAGTGCCATGACCAGAAGATTGACAAAGGACTTCAATCCTTTAA	140	7	WT or Sub	N/A
270	TTTGGGAACTGAAAGTCAAGATGGTCGCTTGCAAAGGAATTTGTTATGTTTTGGTAGTAGCGACTCCATGGGGCATAAGTTTAGAATTCGTACTCCCAGTGCCATGACCAGAAGATTGACAAAGGACTTCAATCCTTTAA	GTTGGGAACTGAAAGTCAAGATGTTTGCTTGCAAAGGAATTTGTTATTTTTTGGTAGTAGCGACTCCATGGGGCATAAGTTAAGGATTCGTACTCCAAGTGCCACGACCCGAAGATTGACAAAGGACTTTAATCCTTTAA	140	7	WT or Sub	N/A
271	TTTGGGAACTGAAAGTCAAGATGGTCGCTTGCAAAGGAATTTGTTATGTTTTGGTAGTAGCGACTCCATGGGGCATAAGTTTAGAATTCGTACTCCCAGTGCCATGACCAGAAGATTGACAAAGGACTTCAATCCTTTAA	TTTGGGAACTGAAAGTCAAGATGGTCGCTTGCAAAGGAATTTGTTATGTTTTGGTAGTAGCGACTCCATGGGGCATAAGTTTAGAATTCGTACCCCCAGTGCCATGACCAGAAGATTGACAAAGGACTTCAATCCTTTAA	140	7	WT or Sub	N/A
272	TTTGGGAACTGAAAGTCAAGATGGTCGCTTGCAAAGGAATTTGTTATGTTTTGGTAGTAGCGACTCCATGGGGCATAAGTTTAGAATTCGTACTCCCAGTGCCATGACCAGAAGATTGACAAAGGACTTCAATCCTTTAA	GTTGGGAACTGAAAGTCAAGATGTTTACTTGCAAAGGAATTTGTTATGTTTTGGTAGTAGCGACTCCATGGGGCATAAGTTAAGGATTCGTACTCCAAGTGCCACGACCCGAAGATTGACAAAGGACTTTAATCCTTTAA	140	7	WT or Sub	N/A
273	TTTGGGAACTGAAAGTCAAGATGGTCGCTTGCAAAGGAATTTGTTATGTTTTGGTAGTAGCGACTCCATGGGGCATAAGTTTAGAATTCGTACTCCCAGTGCCATGACCAGAAGATTGACAAAGGACTTCAATCCTTTAA	TTTGGGAACTGAAAGTCAAGATGGTCGCTTGCAAAGGAATTTGTTATGTTTTGGTAGTAGCGACTACATGGGGCATAAGTTAAGGATTCGTACTCCAAGTGCCACGACCCGAAGATTGACAAAGGACTTTAATCCTTTAA	140	7	WT or Sub	N/A
274	TTTGGGAACTGAAAGTCAAGATGGTCGCTTGCAAAGGAATTTGTTATGTTTTGGTAGTAGCGACTCCATGGGGCATAAGTTTAGAATTCGTACTCCCAGTGCCATGACCAGAAGATTGACAAAGGACTTCAATCCTTTAA	TTTGGGAACTGAAAGTCAAGATGGTCGCTTGCAAAGGAATTTGTTATGTTTTGATAGTAGCGACTCCATGGGGCATAAGTTTAGAATTCGTACTCCCAGTGCCATGACCAGAAGATTGACAAAGGACTTCAATCCTTTAA	140	7	WT or Sub	N/A
275	TTTGGGAACTGAAAGTCAAGATGGTCGCTTGCAAAGGAATTTGTTATGTTTTGGTAGTAGCGACTCCATGGGGCATAAGTTTAGAATTCGTACTCCCAGTGCCATGACCAGAAGATTGACAAAGGACTTCAATCCTTTAA	TTTGGGAACTGAAAGTCAAGATGGTCGCTTGCAAAGGAATTTGTTATGTTTTGGTAGTAGCGACTTCATGGGGCATAAGTTTAGAATTCGTACTCCCAGTGCCATGACCAGAAGATTGACAAAGGACTTCAATCCTTTAA	140	7	WT or Sub	N/A
276	TTTGGGAACTGAAAGTCAAGATGGTCGCTTGCAAAGGAATTTGTTATGTTTTGGTAGTAGCGACTCCATGGGGCATAAGTTTAGAATTCGTACTCCCAGTGCCATGACCAGAAGATTGACAAAGGACTTCAATCCTTTAA	GTTGGGAACTGAAAGTCCAGATGTTTGCTTGCAAAGGAATTTGTTATGTTTTGGTAGTAGCGACTCCATGGGGCATAAGTTAAGGATTCGTACTCCAAGTGCCACGACCCGAAGATTGACAAAGGACTTTAATCCTTTAA	140	7	WT or Sub	N/A
277	TTTGGGAACTGAAAGTCAAGATGGTCGCTTGCAAAGGAATTTGTTATGTTTTGGTAGTAGCGACTCCATGGGGCATAAGTTTAGAATTCGTACTCCCAGTGCCATGACCAGAAGATTGACAAAGGACTTCAATCCTTTAA	GTTGGGAACTGAAAGTCAATATGTTTGCTTGCAAAGGAATTTGTTATGTTTTGGTAGTAGCGACTCCATGGGGCATAAGTTTAGAATTCGTACTCCCAGTGCCATGACCAGAAGATTGACAAAGGACTTCAATCCTTTAA	140	7	WT or Sub	N/A
278	TTTGGGAACTGAAAGTCAAGATGGTCGCTTGCAAAGGAATTTGTTATGTTTTGGTAGTAGCGACTCCATGGGGCATAAGTTTAGAATTCGTACTCCCAGTGCCATGACCAGAAGATTGACAAAGGACTTCAATCCTTTAA	GTTGGGAACTGAAAGTCAAGATGTTTGCTTGCAAAGGAATTTGTTATGTTTTGGTAGAAGCGACTCCATGGGGCATAAGTTAAGGATTCGTACTCCAAGTGCCACGACCCGAAGATTGACAAAGGACTTTAATCCTTTAA	140	7	WT or Sub	N/A
279	TTTGGGAACTGAAAGTCAAGATGGTCGCTTGCAAAGGAATTTGTTATGTTTTGGTAGTAGCGACTCCATGGGGCATAAGTTTAGAATTCGTACTCCCAGTGCCATGACCAGAAGATTGACAAAGGACTTCAATCCTTTAA	TTTGGGAACTGAAAGTAAAGATGGTCGCTTGCAAAGGAATTTGTTATGTTTTGGTAGTAGCGACTCCATGGGGCATAAGTTTAGAATTCGTACTCCCAGTGCCATGACCAGAAGATTGACAAAGGACTTCAATCCTTTAA	140	7	WT or Sub	N/A
280	TTTGGGAACTGAAAGTCAAGATGGTCGCTTGCAAAGGAATTTGTTATGTTTTGGTAGTAGCGACTCCATGGGGCATAAGTTTAGAATTCGTACTCCCAGTGCCATGACCAGAAGATTGACAAAGGACTTCAATCCTTTAA	GTTGGGAACTGAAAGTCAAGATGTTTGCTTGCAAAGGAATTTGTTATGTTATGGTAGTAGCGACTCCATGGGGCATAAGTTAAGGATTCGTACTCCAAGTGCCACGACCCGAAGATTGACAAAGGACTTTAATCCTTTAA	140	7	WT or Sub	N/A
281	TTTGGGAACTGAAAGTCAAGATGGTCGCTTGCAAAGGAATTTGTTATGTTTTGGTAGTAGCGACTCCATGGGGCATAAGTTTAGAATTCGTACTCCCAGTGCCATGACCAGAAGATTGACAAAGGACTTCAATCCTTTAA	TTTGGGAACTGAAAGTCAAGATGGTCGCTTGCAAAGGAATTTGTTATGTTTTGGTAGTAGCGACTCCATGGGGCATAAGTTTAGAATTCGTACTTCCAGTGCCATGACCAGAAGATTGACAAAGGACTTCAATCCTTTAA	140	7	WT or Sub	N/A
282	TTTGGGAACTGAAAGTCAAGATGGTCGCTTGCAAAGGAATTTGTTATGTTTTGGTAGTAGCGACTCCATGGGGCATAAGTTTAGAATTCGTACTCCCAGTGCCATGACCAGAAGATTGACAAAGGACTTCAATCCTTTAA	TTTGGGAACTGAAAGTCAAGATGGTCGCTTGCAAAGGAATTTGTTATGTTTTGGTAGTAGCGACTCCATGGGGCATAAGTTTAGAATTCGTACTCCCAGTGACATGACCAGAAGATTGACAAAGGACTTCAATCCTTTAA	140	7	WT or Sub	N/A
283	TTTGGGAACTGAAAGTCAAGATGGTCGCTTGCAAAGGAATTTGTTATGTTTTGGTAGTAGCGACTCCATGGGGCATAAGTTTAGAATTCGTACTCCCAGTGCCATGACCAGAAGATTGACAAAGGACTTCAATCCTTTAA	TTTGGGAACTGAAAGTCAAGATGGTCGCTTGCAAAGGAATTTGTTATGTTTTGGTAGTAGCGACTCCATGGGGCATAAGTTTAGAATTCGAACTCCCAGTGCCATGACCAGAAGATTGACAAAGGACTTCAATCCTTTAA	140	7	WT or Sub	N/A
284	TTTGGGAACTGAAAGTCAAGATGGTCGCTTGCAAAGGAATTTGTTATGTTTTGGTAGTAGCGACTCCATGGGGCATAAGTTTAGAATTCGTACTCCCAGTGCCATGACCAGAAGATTGACAAAGGACTTCAATCCTTTAA	TTTGGGAACTGAAAGTCAAGATGGTCGCTTGCAAAGGAATTTGTTATGTTTTGGTAGTAGCGACTCCATGGGGCATAAGTTTAGAATTCGTACTCCCAGTGCCATGACCAGAAGATTGACAAAGGACTTCAATTCTTTAA	140	7	WT or Sub	N/A
285	TTTGGGAACTGAAAGTCAAGATGGTCGCTTGCAAAGGAATTTGTTATGTTTTGGTAGTAGCGACTCCATGGGGCATAAGTTTAGAATTCGTACTCCCAGTGCCATGACCAGAAGATTGACAAAGGACTTCAATCCTTTAA	GTTGGGAACTGAAAGTCAAGATGTTTGCTTGCAAAGGAATTTGTTATGTTCTGGTAGTAGCGACTCCATGGGGCATAAGTTAAGGATTCGTACTCCAAGTGCCACGACCCGAAGATTGACAAAGGACTTTAATCCTTTAA	140	7	WT or Sub	N/A
286	TTTGGGAACTGAAAGTCAAGATGGTCGCTTGCAAAGGAATTTGTTATGTTTTGGTAGTAGCGACTCCATGGGGCATAAGTTTAGAATTCGTACTCCCAGTGCCATGACCAGAAGATTGACAAAGGACTTCAATCCTTTAA	TTTGGGAACTGAAAGTCAAGATGGTCGCTTGCAAAGGAATTTGTTATGTTTTGGTAGTAGCGACTCCATGGGGCATAAGTTTAGAATTCGTACTCCTAGTGCCATGACCAGAAGATTGACAAAGGACTTCAATCCTTTAA	140	7	WT or Sub	N/A
287	TTTGGGAACTGAAAGTCAAGATGGTCGCTTGCAAAGGAATTTGTTATGTTTTGGTAGTAGCGACTCCATGGGGCATAAGTTTAGAATTCGTACTCCCAGTGCCATGACCAGAAGATTGACAAAGGACTTCAATCCTTTAA	GTTGGGAACTGAAAGTCAAGATGTTTGCTTGCAAAGGAATTTGTTATGTTTT-GTAGTAGCGACTCCATGGGGCATAAGTTTAGAATTCGTACTCCCAGTGCCATGACCAGAAGATTGACAAAGGACTTCAATCCTTTAA	139	7	WT or Sub	N/A
288	TTTGGGAACTGAAAGTCAAGATGGTCGCTTGCAAAGGAATTTGTTATGTTTTGGTAGTAGCGACTCCATGGGGCATAAGTTTAGAATTCGTACTCCCAGTGCCATGACCAGAAGATTGACAAAGGACTTCAATCCTTTAA	TTTGGGAACTGAAAGTCAAGATGGTCGCTTGCAAAGGAATTTGTTATGTTTTGGTAGTAGCGACTACATGGGGCATAAGTTTAGAATTCGTACTCCCAGTGCCATGACCAGAAGATTGACAAAGGACTTCAATCCTTTAA	140	6	WT or Sub	N/A
289	TTTGGGAACTGAAAGTCAAGATGGTCGCTTGCAAAGGAATTTGTTATGTTTTGGTAGTAGCGACTCCATGGGGCATAAGTTTAGAATTCGTACTCCCAGTGCCATGACCAGAAGATTGACAAAGGACTTCAATCCTTTAA	GTTGGGAACTGAAAGCCAAGATGTTTGCTTGCAAAGGAATTTGTTATGTTTTGGTAGTAGCGACTCCATGGGGCATAAGTTAAGGATTCGTACTCCAAGTGCCACGACCCGAAGATTGACAAAGGACTTTAATCCTTTAA	140	6	WT or Sub	N/A
290	TTTGGGAACTGAAAGTCAAGATGGTCGCTTGCAAAGGAATTTGTTATGTTTTGGTAGTAGCGACTCCATGGGGCATAAGTTTAGAATTCGTACTCCCAGTGCCATGACCAGAAGATTGACAAAGGACTTCAATCCTTTAA	TTTGGGAACTGAAAGTCAAGATGGTCGCTTGCAAAGGAATTTGTTATGTTTTGGTAGTAGCGACTCCATGGGGCATAAGTTTAGAATTCGTACTCCCAGTGCCATGAACAGAAGATTGACAAAGGACTTCAATCCTTTAA	140	6	WT or Sub	N/A
291	TTTGGGAACTGAAAGTCAAGATGGTCGCTTGCAAAGGAATTTGTTATGTTTTGGTAGTAGCGACTCCATGGGGCATAAGTTTAGAATTCGTACTCCCAGTGCCATGACCAGAAGATTGACAAAGGACTTCAATCCTTTAA	TTTGGGAACTGAAAGTCAAGATGGTCGCTTGCAAAGGAATTTGTTATGTTTTGGTAGTAGCGACTCCATGGGGCATAAGTTTAGAATTCGTACTCCCAGTGCCATGACCAGAAGATTGACATAGGACTTCAATCCTTTAA	140	6	WT or Sub	N/A
292	TTTGGGAACTGAAAGTCAAGATGGTCGCTTGCAAAGGAATTTGTTATGTTTTGGTAGTAGCGACTCCATGGGGCATAAGTTTAGAATTCGTACTCCCAGTGCCATGACCAGAAGATTGACAAAGGACTTCAATCCTTTAA	GTTGGGAACTGAAAGTCAAGATGTTTGCTTGCAAAGGAATTTGTTATGGTTTGGTAGTAGCGACTCCATGGGGCATAAGTTAAGGATTCGTACTCCAAGTGCCACGACCCGAAGATTGACAAAGGACTTTAATCCTTTAA	140	6	WT or Sub	N/A
293	TTTGGGAACTGAAAGTCAAGATGGTCGCTTGCAAAGGAATTTGTTATGTTTTGGTAGTAGCGACT-CCATGGGGCATAAGTTTAGAATTCGTACTCCCAGTGCCATGACCAGAAGATTGACAAAGGACTTCAATCCTTTAA	GTTGGGAACTGAAAGTCAAGATGTTTGCTTGCAAAGGAATTTGTTATGTTTTGGTAGTAGCGACTCCCATGGGGCATAAGTTAAGGATTCGTACTCCAAGTGCCACGACCCGAAGATTGACAAAGGACTTTAATCCTTTAA	141	6	WT or Sub	N/A
294	TTTGGGAACTGAAAGTCAAGATGGTCGCTTGCAAAGGAATTTGTTATGTTTTGGTAGTAGCGACTCCATGGGGCATAAGTTTAGAATTCGTACTCCCAGTGCCATGACCAGAAGATTGACAAAGGACTTCAATCCTTTAA	TTTGGGAACTGAAAGTCAAGATGGTCGCTTGCAAAGGAATTTGTTATGTTTTGGTAGTAGCGACTCCATGGGGCATAAGTTTAGAATTCGTACTCCCAGTGCCATGACCAGAAGATTGACAAAGGACTCCAATCCTTTAA	140	6	WT or Sub	N/A
295	TTTGGGAACTGAAAGTCAAGATGGTCGCTTGCAAAGGAATTTGTTATGTTTTGGTAGTAGCGACTCCATGGGGCATAAGTTTAGAATTCGTACTCCCAGTGCCATGACCAGAAGATTGACAAAGGACTTCAATCCTTTAA	TTCGGGAACTGAAAGTCAAGATGGTCGCTTGCAAAGGAATTTGTTATGTTTTGGTAGTAGCGACTCCATGGGGCATAAGTTTAGAATTCGTACTCCCAGTGCCATGACCAGAAGATTGACAAAGGACTTCAATCCTTTAA	140	6	WT or Sub	N/A
296	TTTGGGAACTGAAAGTCAAGATGGTCGCTTGCAAAGGAATTTGTTATGTTTTGGTAGTAGCGACTCCATGGGGCATAAGTTTAGAATTCGTACTCCCAGTGCCATGACCAGAAGATTGACAAAGGACTTCAATCCTTTAA	TTTGGGAACTGAAAGTCAAGATGGTCGCTTGCAAAGGAATTTGTTATGTTTTGGTAGTAGCGACTCCATGGGGCATAAGTTTAGAATTCGTACTCCCAGTGCCATGACCA-AAGATTGACAAAGGACTTTAATCCTTTAA	139	6	WT or Sub	N/A
297	TTTGGGAACTGAAAGTCAAGATGGTCGCTTGCAAAGGAATTTGTTATGTTTTGGTAGTAGCGACTCCATGGGGCATAAGTTTAGAATTCGTACTCCCAGTGCCATGACCAGAAGATTGACAAAGGACTTCAATCCTTTAA	GTTGGGAACTGAAAGTCAAGATGTTTGCTTGCAAAGGAATTTGTTATGTTTTAGTAGTAGCGACTCCATGGGGCATAAGTTAAGGATTCGTACTCCAAGTGCCACGACCCGAAGATTGACAAAGGACTTTAATCCTTTAA	140	6	WT or Sub	N/A
298	TTTGGGAACTGAAAGTCAAGATGGTCGCTTGCAAAGGAATTTGTTATGTTTTGGTAGTAGCGACTCCATGGGGCATAAGTTTAGAATTCGTACTCCCAGTGCCATGACCAGAAGATTGACAAAGGACTTCAATCCTTTAA	TTTGGGAACTGAAAGTCAAGATGGTCGCTTGCAAAGGAATTTGTTATGTTTTGGTAGTAGCGACTCCATGGGGCATAAGTTTAGAATTCGTACTCCCAGTGCCATGACCAGAAGATTGACAAAGGACTTCAATCCTATAA	140	6	WT or Sub	N/A
299	TTTGGGAACTGAAAGTCAAGATGGTCGCTTGCAAAGGAATTTGTTATGTTTTGGTAGTAGCGACTCCATGGGGCATAAGTTTAGAATTCGTACTCCCAGTGCCATGACCAGAAGATTGACAAAGGACTTCAATCCTTTAA	GTTGGGAACTGAAAGTCAAGATGGTCGCTTGCAAAGGAATTTGTTATGTTTTGGTAGTAGCGACTCCATGGGACATAAGTTAAGGATTCGTACTCCAAGTGCCACGACCCGAAGATTGACAAAGGACTTTAATCCTTTAA	140	6	WT or Sub	N/A
300	TTTGGGAACTGAAAGTCAAGATGGTCGCTTGCAAAGGAATTTGTTATGTTTTGGTAGTAGCGACTCCATGGGGCATAAGTTTAGAATTCGTACTCCCAGTGCCATGACCAGAAGATTGACAAAGGACTTCAATCCTTTAA	GTTGGGAACTGAAAGTCAAGATGTTTGCTTGCAAAGGAATTTGTTATGTTTTGGTAGTAGCGACTCCATGGGGCATAAGTTAAGGAGTCGTACTCCAAGTGCCACGACCCGAAGATTGACAAAGGACTTTAATCCTTTAA	140	6	WT or Sub	N/A
301	TTTGGGAACTGAAAGTCAAGATGGTCGCTTGCAAAGGAATTTGTTATGTTTTGGTAGTAGCGACTCCATGGGGCATAAGTTTAGAATTCGTACTCCCAGTGCCATGACCAGAAGATTGACAAAGGACTTCAATCCTTTAA	TTTGGGAACTGAAAGTCAAGATGGTCGCTTGCAAAGGAATTTGTCATGTTTTGGTAGTAGCGACTCCATGGGGCATAAGTTTAGAATTCGTACTCCCAGTGCCATGACCAGAAGATTGACAAAGGACTTCAATCCTTTAA	140	6	WT or Sub	N/A
302	TTTGGGAACTGAAAGTCAAGATGGTCGCTTGCAAAGGAATTTGTTATGTTTTGGTAGTAGCGACTCCATGGGGCATAAGTTTAGAATTCGTACTCCCAGTGCCATGACCAGAAGATTGACAAAGGACTTCAATCCTTTAA	TTTGGGAACTGAAAGTCAAGATGGTCGCTTGCAAAGGAATTTGTTATGTTTTGGTAGTAGCGACTCCAAGGGGCATAAGTTTAGAATTCGTACTCCCAGTGCCATGACCAGAAGATTGACAAAGGACTTCAATCCTTTAA	140	6	WT or Sub	N/A
303	TTTGGGAACTGAAAGTCAAGATGGTCGCTTGCAAAGGAATTTGTTATGTTTTGGTAGTAGCGACTCCATGGGGCATAAGTTTAGAATTCGTACTCCCAGTGCCATGACCAGAAGATTGACAAAGGACTTCAATCCTTTAA	TTTGGGAACTGAAAGTCAAGATGGTCGCTTGCAAAGGAATTTGATATGTTTTGGTAGTAGCGACTCCATGGGGCATAAGTTTAGAATTCGTACTCCCAGTGCCATGACCAGAAGATTGACAAAGGACTTCAATCCTTTAA	140	6	WT or Sub	N/A
304	TTTGGGAACTGAAAGTCAAGATGGTCGCTTGCAAAGGAATTTGTTATGTTTTGGTAGTAGCGACTCCATGGGGCATAAGTTTAGAATTCGTACTCCCAGTGCCATGACCAGAAGATTGACAAAGGACTTCAATCCTTTAA	TTTGGGAACTGAAAGTCAAGATGGTCGCTTGCAAAGGAATTTGTTATGTTTTGGTAGTAGCGACTCCATGTGGCATAAGTTAAGGATTCGTACTCCAAGTGCCACGACCCGAAGATTGACAAAGGACTTTAATCCTTTAA	140	6	WT or Sub	N/A
305	TTTGGGAACTGAAAGTCAAGATGGTCGCTTGCAAAGGAATTTGTTATGTTTTGGTAGTAGCGACTCCATGGGGCATAAGTTTAGAATTCGTACTCCCAGTGCCATGACCAGAAGATTGACAAAGGACTTCAATCCTTTAA	TTTGGGAACTGAAAGTCAAGATGGTCGCTTGCAGAGGAATTTGTTATGTTTTGGTAGTAGCGACTCCATGGGGCATAAGTTTAGAATTCGTACTCCCAGTGCCATGACCAGAAGATTGACAAAGGACTTCAATCCTTTAA	140	6	WT or Sub	N/A
306	TTTGGGAACTGAAAGTCAAGATGGTCGCTTGCAAAGGAATTTGTTATGTTTTGGTAGTAGCGACTCCATGGGGCATAAGTTTAGAATTCGTACTCCCAGTGCCATGACCAGAAGATTGACAAAGGACTTCAATCCTTTAA	TTTGGGAACTGAAAGTCAAGATGGTCGCATGCAAAGGAATTTGTTATGTTTTGGTAGTAGCGACTCCATGGGGCATAAGTTTAGAATTCGTACTCCCAGTGCCATGACCAGAAGATTGACAAAGGACTTCAATCCTTTAA	140	6	WT or Sub	N/A
307	TTTGGGAACTGAAAGTCAAGATGGTCGCTTGCAAAGGAATTTGTTATGTTTTGGTAGTAGCGACTCCATGGGGCATAAGTTTAGAATTCGTACTCCCAGTGCCATGACCAGAAGATTGACAAAGGACTTCAATCCTTTAA	TTTGGGAACTGAAAGTTAAGATGGTCGCTTGCAAAGGAATTTGTTATGTTTTGGTAGTAGCGACTCCATGGGGCATAAGTTTAGAATTCGTACTCCCAGTGCCATGACCAGAAGATTGACAAAGGACTTCAATCCTTTAA	140	6	WT or Sub	N/A
308	TTTGGGAACTGAAAGTCAAGATGGTCGCTTGCAAAGGAATTTGTTATGTTTTGGTAGTAGCGACTCCATGGGGCATAAGTTTAGAATTCGTACTCCCAGTGCCATGACCAGAAGATTGACAAAGGACTTCAATCCTTTAA	GTTGGGAACTGAAAGTCAAGATGTTTGCTTGCAAAGGAATTTGTTATGTTTTGGTAGTAGCGACACCATGGGGCATAAGTTAAGGATTCGTACTCCAAGTGCCACGACCCGAAGATTGACAAAGGACTTTAATCCTTTAA	140	6	WT or Sub	N/A
309	TTTGGGAACTGAAAGTCAAGATGGTCGCTTGCAAAGGAATTTGTTATGTTTTGGTAGTAGCGACTCCATGGGGCATAAGTTTAGAATTCGTACTCCCAGTGCCATGACCAGAAGATTGACAAAGGACTTCAATCCTTTAA	TTTGGGAACTGAAAGTCAAGATGGTCGCTTGCAAAGGAATTTGTTATGTTTTGGTAGTAGCGACTCCATGGGGCATAAGTTTAGAATTCGTACTCCCAGTGCCACGACCAGAAGATTGACAAAGGACTTCAATCCTTTAA	140	6	WT or Sub	N/A
310	TTTGGGAACTGAAAGTCAAGATGGTCGCTTGCAAAGGAATTTGTTATGTTTTGGTAGTAGCGACTCCATGGGGCATAAGTTTAGAATTCGTACTCCCAGTGCCATGACCAGAAGATTGACAAAGGACTTCAATCCTTTAA	TTTGGGAACTGAAAGTCAAGATGGTCGCTTGCAAAGGAATTTGTTATGTTTTGGTAGTAGCGACTCCATGGGGCATAAGTTTAAAATTCGTACTCCCAGTGCCATGACCAGAAGATTGACAAAGGACTTCAATCCTTTAA	140	6	WT or Sub	N/A
311	TTTGGGAACTGAAAGTCAAGATGGTCGCTTGCAAAGGAATTTGTTATGTTTTGGTAGTAGCGACTCCATGGGGCATAAGTTTAGAATTCGTACTCCCAGTGCCATGACCAGAAGATTGACAAAGGACTTCAATCCTTTAA	TTTGGGAACTGGAAGTCAAGATGGTCGCTTGCAAAGGAATTTGTTATGTTTTGGTAGTAGCGACTCCATGGGGCATAAGTTAAGGATTCGTACTCCAAGTGCCACGACCCGAAGATTGACAAAGGACTTTAATCCTTTAA	140	6	WT or Sub	N/A
312	TTTGGGAACTGAAAGTCAAGATGGTCGCTTGCAAAGGAATTTGTTATGTTTTGGTAGTAGCGACTCCATGGGGCATAAGTTTAGAATTCGTACTCCCAGTGCCATGACCAGAAGATTGACAAAGGACTTCAATCCTTTAA	TTTGGGAACTGAAAGTCAAGATGGTCGCTTGCAAAGGAATTTGTTATGTTTTGGTAGTAGCGACTCAATGGGGCATAAGTTAAGGATTCGTACTCCAAGTGCCACGACCCGAAGATTGACAAAGGACTTTAATCCTTTAA	140	6	WT or Sub	N/A
313	TTTGGGAACTGAAAGTCAAGATGGTCGCTTGCAAAGGAATTTGTTATGTTTTGGTAGTAGCGACTCCATGGGGCATAAGTTTAGAATTCGTACTCCCAGTGCCATGACCAGAAGATTGACAAAGGACTTCAATCCTTTAA	GTTGGGAACTGAAAGTCACGATGTTTGCTTGCAAAGGAATTTGTTATGTTTTGGTAGTAGCGACTCCATGGGGCATAAGTTAAGGATTCGTACTCCAAGTGCCACGACCCGAAGATTGACAAAGGACTTTAATCCTTTAA	140	6	WT or Sub	N/A
314	TTTGGGAACTGAAAGTCAAGATGGTCGCTTGCAAAGGAATTTGTTATGTTTTGGTAGTAGCGACTCCATGGGGCATAAGTTTAGAATTCGTACTCCCAGTGCCATGACCAGAAGATTGACAAAGGACTTCAATCCTTTAA	GTTGGGAACTGAAAGTCAAGATGGTCGCTTGCAAAGGAATTTGTTATGTTTTGGTAGTAGCGACTCCATGGGGCATAAGTTAAGGATTCGTACTCCAAGTGCCACGACCAGAAGATTGACAAAGGACTTCAATCCTTTAA	140	6	WT or Sub	N/A
315	TTTGGGAACTGAAAGTCAAGATGGTCGCTTGCAAAGGAATTTGTTATGTTTTGGTAGTAGCGACTCCATGGGGCATAAGTTTAGAATTCGTACTCCCAGTGCCATGACCAGAAGATTGACAAAGGACTTCAATCCTTTAA	TTTGGGAACTGAAAGTCAAGATGGTCGCTTGCAAAGGAATTTGTTATGTTTTGGTAGTAGCGACTCCATGGGGCAT-AGTTTAGAATTCGTACTCCCAGTGCCATGACCAGAAGATTGACAAAGGACTTCAATCCTTTAA	139	6	WT or Sub	N/A
316	TTTGGGAACTGAAAGTCAAGATGGTCGCTTGCAAAGGAATTTGTTATGTTTTGGTAGTAGCGACTCCATGGGGCATAAGTTTAGAATTCGTACTCCCAGTGCCATGACCAGAAGATTGACAAAGGACTTCAATCCTTTAA	TTTGGGAACTGAAAGTCAAGATGGTCGCTTGCAAAGGAATTTGTTATGTTTTGGTAGTAGCGACTCCATGGGGCATAAGTTTAGAATTCGTACTCCCAGTGCCATGACCAGAAGATTGACAAAGGACTTCAATCCTTTGA	140	6	WT or Sub	N/A
317	TTTGGGAACTGAAAGTCAAGATGGTCGCTTGCAAAGGAATTTGTTATGTTTTGGTAGTAGCGACTCCATGGGGCATAAGTTTAGAATTCGTACTCCCAGTGCCATGACCAGAAGATTGACAAAGGACTTCAATCCTTTAA	GTTGGGAACTGAAAGTCAAGATGTTTGCTTGCAAAGGAATTTGTTATGTTTTGGTAGTAGCGACTCCATGGGGAATAAGTTAAGGATTCGTACTCCAAGTGCCACGACCCGAAGATTGACAAAGGACTTTAATCCTTTAA	140	6	WT or Sub	N/A
318	TTTGGGAACTGAAAGTCAAGATGGTCGCTTGCAAAGGAATTTGTTATGTTTTGGTAGTAGCGACTCCATGGGGCATAAGTTTAGAATTCGTACTCCCAGTGCCATGACCAGAAGATTGACAAAGGACTTCAATCCTTTAA	TTTGGGAACTGAAAGTCAAGATGTTTGCTTGCAAAGGAATTTGTTATGTTTTGGTAGTAGCGACTCCATGGGGCATAAGTTAAGGATTCGTACTCCAAGTGCCACGACCCGAAGATTGACACAGGACTTTAATCCTTTAA	140	6	WT or Sub	N/A
319	TTTGGGAACTGAAAGTCAAGATGGTCGCTTGCAAAGGAATTTGTTATGTTTTGGTAGTAGCGACTCCATGGGGCATAAGTTTAGAATTCGTACTCCCAGTGCCATGACCAGAAGATTGACAAAGGACTTCAATCCTTTAA	TTTGGGAACTGAAAGTCAAGATGGTTGCTTGCAAAGGAATTTGTTATGTTTTGGTAGTAGCGACTCCATGGGGCATAAGTTTAGAATTCGTACTCCCAGTGCCATGACCAGAAGATTGACAAAGGACTTCAATCCTTTAA	140	6	WT or Sub	N/A
320	TTTGGGAACTGAAAGTCAAGATGGTCGCTTGCAAAGGAATTTGTTATGTTTTGGTAGTAGCGACTCCATGGGGCATAAGTTTAGAATTCGTACTCCC-AGTGCCATGACCAGAAGATTGACAAAGGACTTCAATCCTTTAA	TTTGGGAACTGAAAGTCAAGATGGTCGCTTGCAAAGGAATTTGTTATGTTTTGGTAGTAGCGACTCCATGGGGCATAAGTTTAGAATTCGTACTCCCAAGTGCCACGACCCGAAGATTGACAAAGGACTTTAATCCTTTAA	141	6	WT or Sub	N/A
321	TTTGGGAACTGAAAGTCAAGATGGTCGCTTGCAAAGGAATTTGTTATGTTTTGGTAGTAGCGACTCCATGGGGCATAAGTTTAGAATTCGTACTCCCAGTGCCATGACCAGAAGATTGACAAAGGACTTCAATCCTTTAA	GTTGGGAACTGAAAGTCAAGATGTTTGCTTGCAAAGGAATTTGTTATGTTTTGGTAGTAGCGACTCTATGGGGCATAAGTTAAGGATTCGTACTCCAAGTGCCACGACCCGAAGATTGACAAAGGACTTTAATCCTTTAA	140	6	WT or Sub	N/A
322	TTTGGGAACTGAAAGTCAAGATGGTCGCTTGCAAAGGAATTTGTTATGTTTTGGTAGTAGCGACTCCATGGGGCATAAGTTTAGAATTCGTACTCCCAGTGCCATGACCAGAAGATTGACAAAGGACTTCAATCCTTTAA	TTTGGGAACTGAAAGTCAAGATGGTCGCTAGCAAAGGAATTTGTTATGTTTTGGTAGTAGCGACTCCATGGGGCATAAGTTTAGAATTCGTACTCCCAGTGCCATGACCAGAAGATTGACAAAGGACTTCAATCCTTTAA	140	6	WT or Sub	N/A
323	TTTGGGAACTGAAAGTCAAGATGGTCGCTTGCAAAGGAATTTGTTATGTTTTGGTAGTAGCGACTCCATGGGGCATAAGTTTAGAATTCGTACTCCCAGTGCCATGACCAGAAGATTGACAAAGGACTTCAATCCTTTAA	GTTGGGAACTGAAAGTCAAGATGTTTGCTTGCAAAGGAATTTGGTATGTTTTGGTAGTAGCGACTCCATGGGGCATAAGTTAAGGATTCGTACTCCAAGTGCCACGACCCGAAGATTGACAAAGGACTTTAATCCTTTAA	140	6	WT or Sub	N/A
324	TTTGGGAACTGAAAGTCAAGATGGTCGCTTGCAAAGGAATTTGTTATGTTTTGGTAGTAGCGACTCCATGGGGCATAAGTTTAGAATTCGTACTCCCAGTGCCATGACCAGAAGATTGACAAAGGACTTCAATCCTTTAA	GTTGGGAACTGAAAGTCAAGATGTTTGCTTGCAAAGGAATTTTTTATGTTTTGGTAGTAGCGACTCCATGGGGCATAAGTTAAGGATTCGTACTCCAAGTGCCACGACCCGAAGATTGACAAAGGACTTTAATCCTTTAA	140	6	WT or Sub	N/A
325	TTTGGGAACTGAAAGTCAAGATGGTCGCTTGCAAAGGAATTTGTTATGTTTTGGTAGTAGCGACTCCATGGGGCATAAGTTTAGAATTCGTACTCCCAGTGCCATGACCAGAAGATTGACAAAGGACTTCAATCCTTTAA	GTTGGGAACTGAAAGTCAAGATGTTTGCTTGCAAAGGAATTTGTTATGTTTTGGTAGTAGCGACTCCATGAGGCATAAGTTAAGGATTCGTACTCCAAGTGCCACGACCCGAAGATTGACAAAGGACTTTAATCCTTTAA	140	6	WT or Sub	N/A
326	TTTGGGAACTGAAAGTCAAGATGGTCGCTTGCAAAGGAATTTGTTATGTTTTGGTAGTAGCGACTCCATGGGGCATAAGTTTAGAATTCGTACTCCCAGTGCCATGACCAGAAGATTGACAAAGGACTTCAATCCTTTAA	GTTGGGAACTGAAAGTCAAGATGTTTGCTTGCAAAGGAATTTGTTATG-TTTGGTAGTAGCGACTCCATGGGGCATAAGTTTAGAATTCGTACTCCCAGTGCCATGACCAGAAGATTGACAAAGGACTTCAATCCTTTAA	139	6	WT or Sub	N/A
327	TTTGGGAACTGAAAGTCAAGATGGTCGCTTGCAAAGGAATTTGTTATGTTTTGGTAGTAGCGACTCCATGGGGCATAAGTTTAGAATTCGTACTCCCAGTGCCATGACCAGAAGATTGACAAAGGACTTCAATCCTTTAA	TTTGGGAACTGAAAGTCAAGATGGTCGCTTGCAAAGGAATTTGTTATGGTTTGGTAGTAGCGACTCCATGGGGCATAAGTTTAGAATTCGTACTCCCAGTGCCATGACCAGAAGATTGACAAAGGACTTCAATCCTTTAA	140	6	WT or Sub	N/A
328	TTTGGGAACTGAAAGTCAAGATGGTCGCTTGCAAAGGAATTTGTTATGTTTTGGTAGTAGCGACTCCATGGGGCATAAGTTTAGAATTCGTACTCCCAGTGCCATGACCAGAAGATTGACAAAGGACTTCAATCCTTTAA	TTTGGGAACTGAAAGTCAAGATGGTCGCTTGCAAAGGAATTTGTTATGTTTTGGTAGTAGCGACTTCATGGGGCATAAGTTAAGGATTCGTACTCCAAGTGCCACGACCCGAAGATTGACAAAGGACTTTAATCCTTTAA	140	6	WT or Sub	N/A
329	TTTGGGAACTGAAAGTCAAGATGGTCGCTTGCAAAGGAATTTGTTATGTTTTGGTAGTAGCGACTCCATGGGGCATAAGTTTAGAATTCGTACTCCCAGTGCCATGACCAGAAGATTGACAAAGGACTTCAATCCTTTAA	TTTAGGAACTGAAAGTCAAGATGGTCGCTTGCAAAGGAATTTGTTATGTTTTGGTAGTAGCGACTCCATGGGGCATAAGTTTAGAATTCGTACTCCCAGTGCCATGACCAGAAGATTGACAAAGGACTTCAATCCTTTAA	140	6	WT or Sub	N/A
330	TTTGGGAACTGAAAGTCAAGATGGTCGCTTGCAAAGGAATTTGTTATGTTTTGGTAGTAGCGACTCCATGGGGCATAAGTTTAGAATTCGTACTCCCAGTGCCATGACCAGAAGATTGACAAAGGACTTCAATCCTTTAA	TTTGGGAACTGAAAGTCAAGATGGTCGCTTGCAAAGGAATTTGTTATGTTTTGGTAGTAGCGACTCCATGGGGCATAAGATTAGAATTCGTACTCCCAGTGCCATGACCAGAAGATTGACAAAGGACTTCAATCCTTTAA	140	6	WT or Sub	N/A
331	TTTGGGAACTGAAAGTCAAGATGGTCGCTTGCAAAGGAATTTGTTATGTTTTGGTAGTAGCGACTCCATGGGGCATAAGTTTAGAATTCGTACTCCCAGTGCCATGACCAGAAGATTGACAAAGGACTTCAATCCTTTAA	GTTGGGAACTGAAAGTCAAGATGTTTGCTTGCAAAGGAATTTGTTATGTTTTGGTAGTAGCGACTCCATGGGGCATAAGTTAAGGATTCGTAATCCAAGTGCCACGACCCGAAGATTGACAAAGGACTTTAATCCTTTAA	140	6	WT or Sub	N/A
332	TTTGGGAACTGAAAGTCAAGATGGTCGCTTGCAAAGGAATTTGTTATGTTTTGGTAGTAGCGACTCCATGGGGCATAAGTTTAGAATTCGTACTCCCAGTGCCATGACCAGAAGATTGACAAAGGACTTCAATCCTTTAA	TTTGGGAACTGAAAGTCAAGATGGTCGCTTGCAAAGGAATTTGTTATGTTTTGGTAGTAGCGACTCCATGGGGCATAAGTTAAGGATTCGTACTCCAAGTGCCATGACCAGAAGATTGACAAAGGACTTTAATCCTTTAA	140	6	WT or Sub	N/A
333	TTTGGGAACTGAAAGTCAAGATGGTCGCTTGCAAAGGAATTTGTTATGTTTTGGTAGTAGCGACTCCATGGGGCATAAGTTTAGAATTCGTACTCCCAGTGCCATGACCAGAAGATTGACAAAGGACTTCAATCCTTTAA	TTTGGGAACTGAAAGTCAAGATGGTCGCTTGCAAAGGACTTTGTTATGTTTTGGTAGTAGCGACTCCATGGGGCATAAGTTAAGGATTCGTACTCCAAGTGCCACGACCCGAAGATTGACAAAGGACTTTAATCCTTTAA	140	6	WT or Sub	N/A
334	TTTGGGAACTGAAAGTCAAGATGGTCGCTTGCAAAGGAATTTGTTATGTTTTGGTAGTAGCGACTCCATGGGGCATAAGTTTAGAATTCGTACTCCCAGTGCCATGACCAGAAGATTGACAAAGGACTTCAATCCTTTAA	TTTGGGAACTGAAAGTCAAGATGGTCGCTTGCAAAGGAATTTGTTATGTTTTGGTAGTAGCGACTCCATGGGGCATAAGTTTAGAATCCGTACTCCCAGTGCCATGACCAGAAGATTGACAAAGGACTTCAATCCTTTAA	140	6	WT or Sub	N/A
335	TTTGGGAACTGAAAGTCAAGATGGTCGCTTGCAAAGGAATTTGTTATGTTTTGGTAGTAGCGACTCCATGGGGCATAAGTTTAGAATTCGTACTCCCAGTGCCATGACCAGAAGATTGACAAAGGACTTCAATCCTTTAA	TTTGGGAACTGAAAGTCAAGATGGTCGCTTGCAAAGGAATTTGTTATTTTTTGGTAGTAGCGACTCCATGGGGCATAAGTTTAGAATTCGTACTCCCAGTGCCATGACCAGAAGATTGACAAAGGACTTCAATCCTTTAA	140	6	WT or Sub	N/A
336	TTTGGGAACTGAAAGTCAAGATGGTCGCTTGCAAAGGAATTTGTTATGTTTTGGTAGTAGCGACTCCATGGGGCATAAGTTTAGAATTCGTACTCCCAGTGCCATGACCAGAAGATTGACAAAGGACTTCAATCCTTTAA	TTTGGGAACTGAAAGTCAAGATGGTCGCTTGCAAAGGAATTTGTTATGTTTTGGTAGTAGCGACTCCATGGGGCATAAGTTAAGGATTCGTACT-CCAGTGCCATGACCAGAAGATTGACAAAGGACTTCAATCCTTTAA	139	6	WT or Sub	N/A
337	TTTGGGAACTGAAAGTCAAGATGGTCGCTTGCAAAGGAATTTGTTATGTTTTGGTAGTAGCGACTCCATGGGGCATAAGTTTAGAATTCGTACTCCCAGTGCCATGACCAGAAGATTGACAAAGGACTTCAATCCTTTAA	GTTGGGAACTGAAAGTCAAGATGTTTGCTTGCAAAGGAATTTGTTATGTTTTGGTAGTAGCGACTCCATGGGGCATAAGTTTAGAATTCGTACTCCCAGTGCCATGACCCGAAGATTGACAAAGGACTTCAATCCTTTAA	140	6	WT or Sub	N/A
338	TTTGGGAACTGAAAGTCAAGATGGTCGCTTGCAAAGGAATTTGTTATGTTTTGGTAGTAGCGACTCCATGGGGCATAAGTTTAGAATTCGTACTCCCAGTGCCATGACCAGAAGATTGACAAAGGACTTCAATCCTTTAA	TTTGGGAACTGAAAGTCAAGATGGTCGCTTGCAAAGGAATTTGTTATGTTTTGGTAGTAGCGACTCCATGGGGCATAAGTTTAGAATTCGTACTCCCAGTGCCATGACCAGAAGATTGACAAAGGACTTCAATCCTTGAA	140	6	WT or Sub	N/A
339	TTTGGGAACTGAAAGTCAAGATGGTCGCTTGCAAAGGAATTTGTTATGTTTTGGTAGTAGCGACTCCATGGGGCATAAGTTTAGAATTCGTACTCCCAGTGCCATGACCAGAAGATTGACAAAGGACTTCAATCCTTTAA	TTTGGGAACTGAAAGTCAAGATGGTCCCTTGCAAAGGAATTTGTTATGTTTTGGTAGTAGCGACTCCATGGGGCATAAGTTTAGAATTCGTACTCCCAGTGCCATGACCAGAAGATTGACAAAGGACTTCAATCCTTTAA	140	6	WT or Sub	N/A
340	TTTGGGAACTGAAAGTCAAGATGGTCGCTTGCAAAGGAATTTGTTATGTTTTGGTAGTAGCGACTCCATGGGGCATAAGTTTAGAATTCGTACTCCCAGTGCCATGACCAGAAGATTGACAAAGGACTTCAATCCTTTAA	GTTGGGAACTGAAAGTCAAGATGTTTGCTTGCAAAGGAATTTGTTATGTTTTGGTAGTAGCGACTCCATGGGGCATAAGTTTAGAATTCGTACTCCAAGTGCCACGACCCGAAGATTGACAAATGACTTTAATCCTTTAA	140	6	WT or Sub	N/A
341	TTTGGGAACTGAAAGTCAAGATGGTCGCTTGCAAAGGAATTTGTTATGTTTTGGTAGTAGCGACTCCATGGGGCATAAGTTTAGAATTCGTACTCCCAGTGCCATGACCAGAAGATTGACAAAGGACTTCAATCCTTTAA	TTTGGGAACTGAAAGTCAAGATGGTCGCTTGCAAAGGAATTTGTTATATTTTGGTAGTAGCGACTCCATGGGGCATAAGTTTAGAATTCGTACTCCCAGTGCCATGACCAGAAGATTGACAAAGGACTTCAATCCTTTAA	140	6	WT or Sub	N/A
342	TTTGGGAACTGAAAGTCAAGATGGTCGCTTGCAAAGGAATTTGTTATGTTTTGGTAGTAGCGACTCCATGGGGCATAAGTTTAGAATTCGTACTCCCAGTGCCATGACCAGAAGATTGACAAAGGACTTCAATCCTTTAA	GTTGGGAACTGAAAGTCAAGATGTTTGCTTGCAGAGGAATTTGTTATGTTTTGGTAGTAGCGACTCCATGGGGCATAAGTTAAGGATTCGTACTCCAAGTGCCACGACCCGAAGATTGACAAAGGACTTTAATCCTTTAA	140	6	WT or Sub	N/A
343	TTTGGGAACTGAAAGTCAAGATGGTCGCTTGCAAAGGAATTTGTTATGTTTTGGTAGTAGCGACTCCATGGGGCATAAGTTTAGAATTCGTACTCCCAGTGCCATGACCAGAAGATTGACAAAGGACTTCAATCCTTTAA	TTTGGGAACTGAAAGTCAAGATGGTCGCTTGCAAAGGAATTTGTTATGTTTTGGTAGTAGCGACTCCATGGGGCATAAGTTTAGAATTCGTACTCCCAGTGCCATGACCAGAAGATTGACAAAGGACTTCGATCCTTTAA	140	6	WT or Sub	N/A
344	TTTGGGAACTGAAAGTCAAGATGGTCGCTTGCAAAGGAATTTGTTATGTTTTGGTAGTAGCGACTCCATGGGGCATAAGTTTAGAATTCGTACTCCCAGTGCCATGACCAGAAGATTGACAAAGGACTTCAATCCTTTAA	ATTGGGAACTGAAAGTCAAGATGGTCGCTTGCAAAGGAATTTGTTATGTTTTGGTAGTAGCGACTCCATGGGGCATAAGTTAAGGATTCGTACTCCAAGTGCCACGACCCGAAGATTGACAAAGGACTTTAATCCTTTAA	140	6	WT or Sub	N/A
345	TTTGGGAACTGAAAGTCAAGATGGTCGCTTGCAAAGGAATTTGTTATGTTTTGGTAGTAGCGACTCCATGGGGCATAAGTTTAGAATTCGTACTCCCAGTGCCATGACCAGAAGATTGACAAAGGACTTCAATCCTTTAA	GTTGGGAACTGAAAGTTAAGATGTTTGCTTGCAAAGGAATTTGTTATGTTTTGGTAGTAGCGACTCCATGGGGCATAAGTTAAGGATTCGTACTCCAAGTGCCACGACCCGAAGATTGACAAAGGACTTTAATCCTTTAA	140	5	WT or Sub	N/A
346	TTTGGGAACTGAAAGTCAAGATGGTCGCTTGCAAAGGAATTTGTTATGTTTTGGTAGTAGCGACTCCATGGGGCATAAGTTTAGAATTCGTACTCCCAGTGCCATGACCAGAAGATTGACAAAGGACTTCAATCCTTTAA	GTTGGGAACTGAAAGTCAAGATGTTGGCTTGCAAAGGAATTTGTTATGTTTTGGTAGTAGCGACTCCATGGGGCATAAGTTTAGAATTCGTACTCCCAGTGCCATGACCAGAAGATTGACAAAGGACTTCAATCCTTTAA	140	5	WT or Sub	N/A
347	TTTGGGAACTGAAAGTCAAGATGGTCGCTTGCAAAGGAATTTGTTATGTTTTGGTAGTAGCGACTCCATGGGGCATAAGTTTAGAATTCGTACTCCCAGTGCCATGACCAGAAGATTGACAAAGGACTTCAATCCTTTAA	TTTGGGAACTGAAAGTCAAGATGGTCGCTTGCAAAGGAATTTGTTATGTTTTGGTAGTAGCGACTCCATGGGGCATAAGTTTAGAATTCGTACTCCCAGTGCCATGACCAGAAGATTGACAAAGGACTACAATCCTTTAA	140	5	WT or Sub	N/A
348	TTTGGGAACTGAAAGTCAAGATGGTCGCTTGCAAAGGAATTTGTTATGTTTTGGTAGTAGCGACTCCATGGGGCATAAGTTTAGAATTCGTACTCCCAGTGCCATGACCAGAAGATTGACAAAGGACTTCAATCCTTTAA	GTTGGGAACTGAAAGTCAAGATGTTTGCTTGCAAAGGAATTTGTTATGTTTTGGTAGTAGCGACTCCATGGGGCATAAGTTAAGGATTCGTACTCCCAGTGCCATGACCAGAAGATTGACAAATGACTTCAATCCTTTAA	140	5	WT or Sub	N/A
349	TTTGGGAACTGAAAGTCAAGATGGTCGCTTGCAAAGGAATTTGTTATGTTTTGGTAGTAGCGACTCCATGGGGCATAAGTTTAGAATTCGTACTCCCAGTGCCATGACCAGAAGATTGACAAAGGACTTCAATCCTTTAA	TTTGGGAACTGAAAGTCAAGATGGTCGCTTGCAAAGGAATTTGTTATGTTTTGGTAGTAGCGACTCCATGGGGAATAAGTTTAGAATTCGTACTCCCAGTGCCATGACCAGAAGATTGACAAAGGACTTCAATCCTTTAA	140	5	WT or Sub	N/A
350	TTTGGGAACTGAAAGTCAAGATGGTCGCTTGCAAAGGAATTTGTTATGTTTTGGTAGTAGCGACTCCATGGGGCATAAGTTTAGAATTCGTACTCCCAGTGCCATGACCAGAAGATTGACAAAGGACTTCAATCCTTTAA	GTTGGGAACTGAAAGTCAAGATGGTCGCTTGCAAAGGAATTTGTTATGTTTTGGTAGTAGCGACTCCATGGGGCATAAGTTTAGAATTCGTACTCCCAGTGCCATGACCAGAAGATTGACAAATGACTTCAATCCTTTAA	140	5	WT or Sub	N/A
351	TTTGGGAACTGAAAGTCAAGATGGTCGCTTGCAAAGGAATTTGTTATGTTTTGGTAGTAGCGACTCCATGGGGCATAAGTTTAGAATTCGTACTCCCAGTGCCATGACCAGAAGATTGACAAAGGACTTCAATCCTTTAA	TTTGGGAACTGAAAGTCAAGATGGTCGCTTGCAAAGGAATTTGTTATGTTTTGGTAGTAGCGACTCCATGGGGCATAAGTTAAGGATTCGTACTCCAAGTGCCACGACCCGAAGAGTGACAAAGGACTTTAATCCTTTAA	140	5	WT or Sub	N/A
352	TTTGGGAACTGAAAGTCAAGATGGTCGCTTGCAAAGGAATTTGTTATGTTTTGGTAGTAGCGACTCCATGGGGCATAAGTTTAGAATTCGTACTCCCAGTGCCATGACCAGAAGATTGACAAAGGACTTCAATCCTTTAA	GTTGGGAACTGAAAGTCAAGATGTTTGCTTGCAAAGGAATTTGTTATGTTTTGGTAGTAGCGACTCCGTGGGGCATAAGTTAAGGATTCGTACTCCAAGTGCCACGACCCGAAGATTGACAAAGGACTTTAATCCTTTAA	140	5	WT or Sub	N/A
353	TTTGGGAACTGAAAGTCAAGATGGTCGCTTGCAAAGGAATTTGTTATGTTTTGGTAGTAGCGACTCCATGGGGCATAAGTTTAGAATTCGTACTCCCAGTGCCATGACCAGAAGATTGACAAAGGACTTCAATCCTTTAA	TTTGGGAACTGAAAGTCAAGATGGTCGCTTGCAAAGGAATTTGTTATGTTTTGGTAGTAGCGACTCCATGGGGCATAAGTGTAGAATTCGTACTCCCAGTGCCATGACCAGAAGATTGACAAAGGACTTCAATCCTTTAA	140	5	WT or Sub	N/A
354	TTTGGGAACTGAAAGTCAAGATGGTCGCTTGCAAAGGAATTTGTTATGTTTTGGTAGTAGCGACTCCATGGGGCATAAGTTTAGAATTCGTACTCCCAGTGCCATGACCAGAAGATTGACAAAGGACTTCAATCCTTTAA	GTTGGGAACTGAAAGTCAAGATGTTTGCTTCCAAAGGAATTTGTTATGTTTTGGTAGTAGCGACTCCATGGGGCATAAGTTTAGAATTCGTACTCCCAGTGCCATGACCAGAAGATTGACAAAGGACTTCAATCCTTTAA	140	5	WT or Sub	N/A
355	TTTGGGAACTGAAAGTCAAGATGGTCGCTTGCAAAGGAATTTGTTATGTTTTGGTAGTAGCGACTCCATGGGGCATAAGTTTAGAATTCGTACTCCCAGTGCCATGACCAGAAGATTGACAAAGGACTTCAATCCTTTAA	TTTGGGAACTGAAAGTCAAGATGGTCGCTTGCAAAGGAATTTGTTATGTTTTGGTAGTAGCGACTCCATGGAGCATAAGTTTAGAATTCGTACTCCCAGTGCCATGACCAGAAGATTGACAAAGGACTTCAATCCTTTAA	140	5	WT or Sub	N/A
356	TTTGGGAACTGAAAGTCAAGATGGTCGCTTGCAAAGGAATTTGTTATGTTTTGGTAGTAGCGACTCCATGGGGCATAAGTTTAGAATTCGTACTCCCAGTGCCATGACCAGAAGATTGACAAAGGACTTCAATCCTTTAA	TTTGGGAACTGAAAGTCAAGATGGTCGCTTGAAAAGGAATTTGTTATGTTTTGGTAGTAGCGACTCCATGGGGCATAAGTTTAGAATTCGTACTCCCAGTGCCATGACCAGAAGATTGACAAAGGACTTCAATCCTTTAA	140	5	WT or Sub	N/A
357	TTTGGGAACTGAAAGTCAAGATGGTCGCTTGCAAAGGAATTTGTTATGTTTTGGTAGTAGCGACTCCATGGGGCATAAGTTTAGAATTCGTACTCCCAGTGCCATGACCAGAAGATTGACAAAGGACTTCAATCCTTTAA	TTTGGGAACTGAAAGTCAAGATGGTCGCTTACAAAGGAATTTGTTATGTTTTGGTAGTAGCGACTCCATGGGGCATAAGTTTAGAATTCGTACTCCCAGTGCCATGACCAGAAGATTGACAAAGGACTTCAATCCTTTAA	140	5	WT or Sub	N/A
358	TTTGGGAACTGAAAGTCAAGATGGTCGCTTGCAAAGGAATTTGTTATGTTTTGGTAGTAGCGACTCCATGGGGCATAAGTTTAGAATTCGTACTCCCAGTGCCATGACCAGAAGATTGACAAAGGACTTCAATCCTTTAA	TTTGGGAACTGAAAGTCAAGATGGTCGCTTGCAAAGGAATTTGTTATGTTTTGGTAGTAGCGACTCCATGGGGCATAAGTTTAGAATTCGTACTCCAAGTGCCACGACCAGAAGATTGACAAAGGACTTCAATCCTTTAA	140	5	WT or Sub	N/A
359	TTTGGGAACTGAAAGTCAAGATGGTCGCTTGCAAAGGAATTTGTTATGTTTTGGTAGTAGCGACTCCATGGGGCATAAGTTTAGAATTCGTACTCCCAGTGCCATGACCAGAAGATTGACAAAGGACTTCAATCCTTTAA	TTTGGGAACTGAAAGTCAAGATGGTCGCTTGCAAAGGAATTTGTTATGTTTTGGTAGTAGCGACTCCATGGGGCATAAGTTTAGAATTCGTACTCCCAGTGCCATGACCAGAAGATTGACAAAGGACTTCAATCCATTAA	140	5	WT or Sub	N/A
360	TTTGGGAACTGAAAGTCAAGATGGTCGCTTGCAAAGGAATTTGTTATGTTTTGGTAGTAGCGACTCCATGGGGCATAAGTTTAGAATTCGTACTCCCAGTGCCATGACCAGAAGATTGACAAAGGACTTCAATCCTTTAA	TTTGGGAACTGAAAGTCAAGATGGTCGCTTGCAAAGGAATTTGTTATGTTTTGGTAGTAGCGACTCCATGGGGCATAAGTTTAGAATTCGTACTCCCAGTGCCATGACCAGAAGATTGACAAAGGGCTTCAATCCTTTAA	140	5	WT or Sub	N/A
361	TTTGGGAACTGAAAGTCAAGATGGTCGCTTGCAAAGGAATTTGTTATGTTTTGGTAGTAGCGACTCCATGGGGCATAAGTTTAGAATTCGTACTCCCAGTGCCATGACCAGAAGATTGACAAAGGACTTCAATCCTTTAA	GTTGGGAACTGAAAGTCAAGATGGTCGCTTGCAAAGGAATTTGTTATGTTTTGGTAGTAGCGACTCCATGGGGCATAAGTTTAGAATTCGTACTCCAAGTGCCATGACCAGAAGATTGACAAAGGACTTCAATCCTTTAA	140	5	WT or Sub	N/A
362	TTTGGGAACTGAAAGTCAAGATGGTCGCTTGCAAAGGAATTTGTTATGTTTTGGTAGTAGCGACTCCATGGGGCATAAGTTTAGAATTCGTACTCCCAGTGCCATGACCAGAAGATTGACAAAGGACTTCAATCCTTTAA	GTTGGGAACTGAAAGACAAGATGTTTGCTTGCAAAGGAATTTGTTATGTTTTGGTAGTAGCGACTCCATGGGGCATAAGTTAAGGATTCGTACTCCAAGTGCCACGACCCGAAGATTGACAAAGGACTTTAATCCTTTAA	140	5	WT or Sub	N/A
363	TTTGGGAACTGAAAGTCAAGATGGTCGCTTGCAAAGGAATTTGTTATGTTTTGGTAGTAGCGACTCCATGGGGCATAAGTTTAGAATTCGTACTCCCAGTGCCATGACCAGAAGATTGACAAAGGACTTCAATCCTTTAA	GTTGGGAACTGAAAGTCAAGATGTTTGCTTGCAAAGGAATTTGTTATGTTTTGGTAGTAGCGACTCCATGGGGCATAAGTTTAGAATTCGTACTCCCAGTGCAATGACCAGAAGATTGACAAAGGACTTCAATCCTTTAA	140	5	WT or Sub	N/A
364	TTTGGGAACTGAAAGTCAAGATGGTCGCTTGCAAAGGAATTTGTTATGTTTTGGTAGTAGCGACTCCATGGGGCATAAGTTTAGAATTCGTACTCCCAGTGCCATGACCAGAAGATTGACAAAGGACTTCAATCCTTTAA	TTTGGGAACTGAAAGTCAAGATGGTCGCTTGCAAAGGAATTTGTTATGTTTTGGTAGTAGCGACTCCATGGGGCATAAGTTTAGAATTCGTACTCCCATTGCCATGACCAGAAGATTGACAAAGGACTTTAATCCTTTAA	140	5	WT or Sub	N/A
365	TTTGGGAACTGAAAGTCAAGATGGTCGCTTGCAAAGGAATTTGTTATGTTTTGGTAGTAGCGACTCCATGGGGCATAAGTTTAGAATTCGTACTCCCAGTGCCATGACCAGAAGATTGACAAAGGACTTCAATCCTTTAA	GTTGGGAACTGAAAGTCAAGATGTTTGCTTGCAAAGGAATTTGTTATGTTTTGGTAGTAGCGACTCCATGGGGCATAAGTTTAGAATTCGTACTCCCAGTGCCATGACCAGAAGATTGACAAATGACTTTAATCCTTTAA	140	5	WT or Sub	N/A
366	TTTGGGAACTGAAAGTCAAGATGGTCGCTTGCAAAGGAATTTGTTATGTTTTGGTAGTAGCGACTCCATGGGGCATAAGTTTAGAATTCGTACTCCCAGTGCCATGACCAGAAGATTGACAAAGGACTTCAATCCTTTAA	CTTGGGAACTGAAAGTCAAGATGTTTGCTTGCAAAGGAATTTGTTATGTTTTGGTAGTAGCGACTCCATGGGGCATAAGTTAAGGATTCGTACTCCAAGTGCCACGACCCGAAGATTGACAAAGGACTTTAATCCTTTAA	140	5	WT or Sub	N/A
367	TTTGGGAACTGAAAGTCAAGATGGTCGCTTGCAAAGGAATTTGTTATGTTTTGGTAGTAGCGACTCCATGGGGCATAAGTTTAGAATTCGTACTCCCAGTGCCATGACCAGAAGATTGACAAAGGACTTCAATCCTTTAA	GTTGGGAACTGAAAGTCAAGATGTTTGCTTGCAAAGGAATTTGTTATGTTTTGGTAGTAGCGACTCCATGGGGCATAAGTTAAAGATTCGTACTCCAAGTGCCACGACCCGAAGATTGACAAAGGACTTTAATCCTTTAA	140	5	WT or Sub	N/A
368	TTTGGGAACTGAAAGTCAAGATGGTCGCTTGCAAAGGAATTTGTTATGTTTTGGTAGTAGCGACTCCATGGGGCATAAGTTTAGAATTCGTACTCCCAGTGCCATGACCAGAAGATTGACAAAGGACTTCAATCCTTTAA	TTTGGGAACTGAAAGTCAAGATGGTCGCTTGCAAAGGAATTTGTTATGTTTTGGTAGTAGCGACTCCATGGGGCATAAGTTTAGAATTCGTACTCCCAGTGCCATGACCAGAAGATTGACAAAGGACTTCAATCTTTTAA	140	5	WT or Sub	N/A
369	TTTGGGAACTGAAAGTCAAGATGGTCGCTTGCAAAGGAATTTGTTATGTTTTGGTAGTAGCGACTCCATGGGGCATAAGTTTAGAATTCGTACTCCCAGTGCCATGACCAGAAGATTGACAAAGGACTTCAATCCTTTAA	GTTGGGAACTGAAAGTCAAGATGTTTGCTTGCAAAGGAATTTGTTATGTTTTGGTAGTAGCGACTCCATGGGGCATAAGTTAAGAATTCGTACTCCCAGTGCCATGACCAGAAGATTGACAAAGGACTTTAATCCTTTAA	140	5	WT or Sub	N/A
370	TTTGGGAACTGAAAGTCAAGATGGTCGCTTGCAAAGGAATTTGTTATGTTTTGGTAGTAGCGACTCCATGGGGCATAAGTTTAGAATTCGTACTCCCAGTGCCATGACCAGAAGATTGACAAAGGACTTCAATCCTTTAA	TTTGGGAACTGAAAGTCAAGATGGTCGCTTGCAAAGGAATTTGTTATGTTTTGGTAGTAGCGACTCCATGGGGCATAAGTTTAGAATTCGTACTCCCAGTGCCATGACCAGTAGATTGACAAAGGACTTCAATCCTTTAA	140	5	WT or Sub	N/A
371	TTTGGGAACTGAAAGTCAAGATGGTCGCTTGCAAAGGAATTTGTTATGTTTTGGTAGTAGCGACTCCATGGGGCATAAGTTTAGAATTCGTACTCCCAGTGCCATGACCAGAAGATTGACAAAGGACTTCAATCCTTTAA	TTTGGGAACTGAAAGTCAAGATGTTTGCTTGCAAAGGAATTTGTTATGTTTTGGTAGTAGCGACTCCATGTGGCATAAGTTTAGAATTCGTACTCCCAGTGCCATGACCAGAAGATTGACAAAGGACTTCAATCCTTTAA	140	5	WT or Sub	N/A
372	TTTGGGAACTGAAAGTCAAGATGGTCGCTTGCAAAGGAATTTGTTATGTTTTGGTAGTAGCGACTCCATGGGGCATAAGTTTAGAATTCGTACTCCCAGTGCCATGACCAGAAGATTGACAAAGGACTTCAATCCTTTAA	TTTGGGAACTGAAAGTCAAGATGGTCGCTTGCAAAGGAATTTGTTATGTCTTGGTAGTAGCGACTCCATGGGGCATAAGTTTAGAATTCGTACTCCCAGTGCCATGACCAGAAGATTGACAAAGGACTTCAATCCTTTAA	140	5	WT or Sub	N/A
373	TTTGGGAACTGAAAGTCAAGATGGTCGCTTGCAAAGGAATTTGTTATGTTTTGGTAGTAGCGACTCCATGGGGCATAAGTTTAGAATTCGTACTCCCAGTGCCATGACCAGAAGATTGACAAAGGACTTCAATCCTTTAA	TTTGGGAACTGAAAGTCAAGATGGTCGCTTCCAAAGGAATTTGTTATGTTTTGGTAGTAGCGACTCCATGGGGCATAAGTTTAGAATTCGTACTCCCAGTGCCATGACCAGAAGATTGACAAAGGACTTCAATCCTTTAA	140	5	WT or Sub	N/A
374	TTTGGGAACTGAAAGTCAAGATGGTCGCTTGCAAAGGAATTTGTTATGTTTTGGTAGTAGCGACTCCATGGGGCATAAGTTTAGAATTCGTACTCCCAGTGCCATGACCAGAAGATTGACAAAGGACTTCAATCCTTTAA	GTTGGGAACTGAAAGTCAAGATGTTTGCTTGCAAAGGAATTTGTTACGTTTTGGTAGTAGCGACTCCATGGGGCATAAGTTAAGGATTCGTACTCCAAGTGCCACGACCCGAAGATTGACAAAGGACTTTAATCCTTTAA	140	5	WT or Sub	N/A
375	TTTGGGAACTGAAAGTCAAGATGGTCGCTTGCAAAGGAATTTGTTATGTTTTGGTAGTAGCGACTCCATGGGGCATAAGTTTAGAATTCGTACTCCCAGTGCCATGACCAGAAGATTGACAAAGGACTTCAATCCTTTAA	GTTGGGAACTGAAAGTCAAGATGTTTGCTTGCAAAGGAATTTGTTATGTTTTGGTAGTAGCGACTCCATGGTGCATAAGTTTAGAATTCGTACTCCCAGTGCCATGACCAGAAGATTGACAAAGGACTTCAATCCTTTAA	140	5	WT or Sub	N/A
376	TTTGGGAACTGAAAGTCAAGATGGTCGCTTGCAAAGGAATTTGTTATGTTTTGGTAGTAGCGACTCCATGGGGCATAAGTTTAGAATTCGTACTCCCAGTGCCATGACCAGAAGATTGACAAAGGACTTCAATCCTTTAA	GTTGGGAACTGAAAGTCAAGATGTTTGCTTGCAAAGGAATTTGTTATGTTTTGGTAGTTGCGACTCCATGGGGCATAAGTTAAGGATTCGTACTCCAAGTGCCACGACCCGAAGATTGACAAAGGACTTTAATCCTTTAA	140	5	WT or Sub	N/A
377	TTTGGGAACTGAAAGTCAAGATGGTCGCTTGCAAAGGAATTTGTTATGTTTTGGTAGTAGCGACTCCATGGGGCATAAGTTTAGAATTCGTACTCCCAGTGCCATGACCAGAAGATTGACAAAGGACTTCAATCCTTTAA	GTTGGGAACTGAAAGTCAAGATGTTTGCTTGCAAAGGAATTTGTTATGTTTTGGTAGTAGCGACACCATGGGGCATAAGTTTAGAATTCGTACTCCCAGTGCCATGACCAGAAGATTGACAAAGGACTTCAATCCTTTAA	140	5	WT or Sub	N/A
378	TTTGGGAACTGAAAGTCAAGATGGTCGCTTGCAAAGGAATTTGTTATGTTTTGGTAGTAGCGACTCCATGGGGCATAAGTTTAGAATTCGTACTCCCAGTGCCATGACCAGAAGATTGACAAAGGACTTCAATCCTTTAA	TTTGGGAACTGAAAGTCAAGATGGTCGCTTGCAAAGGAATTTGTTATGATTTGGTAGTAGCGACTCCATGGGGCATAAGTTTAGAATTCGTACTCCCAGTGCCATGACCAGAAGATTGACAAAGGACTTCAATCCTTTAA	140	5	WT or Sub	N/A
379	TTTGGGAACTGAAAGTCAAGATGGTCGCTTGCAAAGGAATTTGTTATGTTTTGGTAGTAGCGACTCCATGGGGCATAAGTTTAGAATTCGTACTCCCAGTGCCATGACCAGAAGATTGACAAAGGACTTCAATCCTTTAA	TTTGGGAACTGAAAGTCAAGATGTTTGCTTGCAAAGGAATTTGTTATGTTTTGGTAGTAGCGACTCCATGGGGCATAAGTTTAGGATTCGTACTCCAAGTGCCACGACCCGAAGATTGACAAAGGACTTTAATCCTTTAA	140	5	WT or Sub	N/A
380	TTTGGGAACTGAAAGTCAAGATGGTCGCTTGCAAAGGAATTTGTTATGTTTTGGTAGTAGCGACTCCATGGGGCATAAGTTTAGAATTCGTACTCCCAGTGCCATGACCAGAAGATTGACAAAGGACTTCAATCCTTTAA	TTTGGGAACTGAAAGTCAAGATGGTCGCTTGCAAAGGAATTTGTTATGTTTTGGTAGTAGCGACTCCATGGGGCATAAGTTTCGAATTCGTACTCCCAGTGCCATGACCAGAAGATTGACAAAGGACTTCAATCCTTTAA	140	5	WT or Sub	N/A
381	TTTGGGAACTGAAAGTCAAGATGGTCGCTTGCAAAGGAATTTGTTATGTTTTGGTAGTAGCGACTCCATGGGGCATAAGTTTAGAATTCGTACTCCCAGTGCCATGACCAGAAGATTGACAAAGGACTTCAATCCTTTAA	GTTGGGAACTGAAAGTCAAGATGTTTGCTTGCAAAGGAATTTGTTATGTTTTGGTAGTAGCGACTCCATGGGGCATAAGTTTAGAATTCGTACTCCCAGTGCCATGACAAGAAGATTGACAAAGGACTTCAATCCTTTAA	140	5	WT or Sub	N/A
382	TTTGGGAACTGAAAGTCAAGATGGTCGCTTGCAAAGGAATTTGTTATGTTTTGGTAGTAGCGACTCCATGGGGCATAAGTTTAGAATTCGTACTCCCAGTGCCATGACCAGAAGATTGACAAAGGACTTCAATCCTTTAA	GTTGGGAACTGAAAGTCAAGATGTTTGCTTGCAAAGGAATTTGTTATGTTTTGGTAGTAGCGACTCCATGGGGCATAAGTAAAGGATTCGTACTCCAAGTGCCACGACCCGAAGATTGACAAAGGACTTTAATCCTTTAA	140	5	WT or Sub	N/A
383	TTTGGGAACTGAAAGTCAAGATGGTCGCTTGCAAAGGAATTTGTTATGTTTTGGTAGTAGCGACTCCATGGGGCATAAGTTTAGAATTCGTACTCCCAGTGCCATGACCAGAAGATTGACAAAGGACTTCAATCCTTTAA	TTTGGGAACTGAAAGTCAAGATGGTCGCTTGCAAAGGAATTTGTTATGTTTTGGTAGTAGCGACTCCATGGGGCATAAGTTTGGAATTCGTACTCCCAGTGCCATGACCAGAAGATTGACAAAGGACTTCAATCCTTTAA	140	5	WT or Sub	N/A
384	TTTGGGAACTGAAAGTCAAGATGGTCGCTTGCAAAGGAATTTGTTATGTTTTGGTAGTAGCGACTCCATGGGGCATAAGTTTAGAATTCGTACTCCCAGTGCCATGACCAGAAGATTGACAAAGGACTTCAATCCTTTAA	TTTGGGAACAGAAAGTCAAGATGGTCGCTTGCAAAGGAATTTGTTATGTTTTGGTAGTAGCGACTCCATGGGGCATAAGTTTAGAATTCGTACTCCCAGTGCCATGACCAGAAGATTGACAAAGGACTTCAATCCTTTAA	140	5	WT or Sub	N/A
385	TTTGGGAACTGAAAGTCAAGATGGTCGCTTGCAAAGGAATTTGTTATGTTTTGGTAGTAGCGACTCCATGGGGCATAAGTTTAGAATTCGTACTCCCAGTGCCATGACCAGAAGATTGACAAAGGACTTCAATCCTTTAA	TTTGGGAACTGAAAGTCAAGATGGTCGCTTGCAAAGGAATTTGTTATGTTTTGGTAGTAGCGACTCCATGGGGCATAAGTTTAGAATTCGTACTCCCAGTGCCATGACCAGAAGATTGATAAAGGACTTCAATCCTTTAA	140	5	WT or Sub	N/A
386	TTTGGGAACTGAAAGTCAAGATGGTCGCTTGCAAAGGAATTTGTTATGTTTTGGTAGTAGCGACTCCATGGGGCATAAGTTTAGAATTCGTACTCCCAGTGCCATGACCAGAAGATTGACAAAGGACTTCAATCCTTTAA	TTTGGGAACTGAAAGTCAAGATGGTCGCTTGCAAAGGAATTTGTTATG-TTTGGTAGTAGCGACCCCATGGGGCATAAGTTTAGAATTCGTACTCCCAGTGCCATGACCAGAAGATTGACAAAGGACTTTAATCCTTTAA	139	5	WT or Sub	N/A
387	TTTGGGAACTGAAAGTCAAGATGGTCGCTTGCAAAGGAATTTGTTATGTTTTGGTAGTAGCGACTCCATGGGGCATAAGTTTAGAATTCGTACTCCCAGTGCCATGACCAGAAGATTGACAAAGGACTTCAATCCTTTAA	TTTGGGAACTGAAAGTCAAGATGGTCGCTTGCAAAGGAATTTGTTATGTTTTGGTAGAAGCGACTCCATGGGGCATAAGTTTAGAATTCGTACTCCCAGTGCCATGACCAGAAGATTGACAAAGGACTTCAATCCTTTAA	140	5	WT or Sub	N/A
388	TTTGGGAACTGAAAGTCAAGATGGTCGCTTGCAAAGGAATTTGTTATGTTTTGGTAGTAGCGACTCCATGGGGCATAAGTTTAGAATTCGTACTCCCAGTGCCATGACCAGAAGATTGACAAAGGACTTCAATCCTTTAA	GTTGGGAACTGAAAGTCAAGATGTTTGCTTGCAAAGGAATTTGTTATGTTTTGGTAGTAGCGACTCCAT-GGGCATAAGTTTAGAATTCGTACTCCCAGTGCCATGACCAGAAGATTGACAAAGGACTTCAATCCTTTAA	139	5	del	N/A
389	TTTGGGAACTGAAAGTCAAGATGGTCGCTTGCAAAGGAATTTGTTATGTTTTGGTAGTAGCGACTCCATGGGGCATAAGTTTAGAATTCGTACTCCCAGTGCCATGACCAGAAGATTGACAAAGGACTTCAATCCTTTAA	GTTGGGAACTGAAAGTCAAGATGTTTGCTTGCAAAGGAATTTGTTATGTTTTGGTAGTAGCGACTCAATGGGGCATAAGTTTAGAATTCGTACTCCCAGTGCCATGACCAGAAGATTGACAAAGGACTTCAATCCTTTAA	140	5	WT or Sub	N/A
390	TTTGGGAACTGAAAGTCAAGATGGTCGCTTGCAAAGGAATTTGTTATGTTTTGGTAGTAGCGACTCCATGGGGCATAAGTTTAGAATTCGTACTCCCAGTGCCATGACCAGAAGATTGACAAAGGACTTCAATCCTTTAA	GTTGGGAACTGAAAGTCAAGATGGTCGCTTGCAAAGGAATTTGTTATGTTTTGGTAGTAGCGACTCCATGGGGCCTAAGTTTAGAATTCGTACTCCCAGTGCCATGACCAGAAGATTGACAAAGGACTTCAATCCTTTAA	140	5	WT or Sub	N/A
391	TTTGGGAACTGAAAGTCAAGATGGTCGCTTGCAAAGGAATTTGTTATGTTTTGGTAGTAGCGACTCCATGGGGCATAAGTTTAGAATTCGTACTCCCAGTGCCATGACCAGAAGATTGACAAAGGACTTCAATCCTTTAA	GTTGGGAACTGAAAGTCAAGATGTTTGCTTGCAAAGGAATTTGTTATGTTTTGGTAGTAGCGACTCCATGGGGCATAAGTTTAGAATTCGTACTCCCAGTGCCATGACCAGAAGATTGACACAGGACTTCAATCCTTTAA	140	5	WT or Sub	N/A
392	TTTGGGAACTGAAAGTCAAGATGGTCGCTTGCAAAGGAATTTGTTATGTTTTGGTAGTAGCGACTCCATGGGGCATAAGTTTAGAATTCGTACTCCCAGTGCCATGACCAGAAGATTGACAAAGGACTTCAATCCTTTAA	TTTGGGAACTGAAAGTCAAGATGGTCGCTTGCAAAGGAATTTGTTATGTTTTGGAAGTAGCGACTCCATGGGGCATAAGTTTAGAATTCGTACTCCCAGTGCCATGACCAGAAGATTGACAAAGGACTTCAATCCTTTAA	140	5	WT or Sub	N/A
393	TTTGGGAACTGAAAGTCAAGATGGTCGCTTGCAAAGGAATTTGTTATGTTTTGGTAGTAGCGACTCCATGGGGCATAAGTTTAGAATTCGTACTCCCAGTGCCATGACCAGAAGATTGACAAAGGACTTCAATCCTTTAA	TTTGGGAACTGAAAGTCAAGATGTTTGCTTGCAAAGGAATTTGTTATGTTTTGGTAGTAGCGACTCCATGGGGCATAAGTTAAGGATTCGTACTCCCAGTGCCATGACCAGAAGATTGACAAAGGACTTTAATCCTTTAA	140	5	WT or Sub	N/A
394	TTTGGGAACTGAAAGTCAAGATGGTCGCTTGCAAAGGAATTTGTTATGTTTTGGTAGTAGCGACTCCATGGGGCATAAGTTTAGAATTCGTACTCCCAGTGCCATGACCAGAAGATTGACAAAGGACTTCAATCCTTTAA	TTTGGGAACTGAAAGTCAAGATGGTCGCTTGCAAAGGAATTTGTTATGTTTTGGTAGTAGCGACTCCATGGGGCATAAGTTTAGAATTCGTACTCCCAGTGCCATGACCAGAAGATTGACTAAGGACTTCAATCCTTTAA	140	5	WT or Sub	N/A
395	TTTGGGAACTGAAAGTCAAGATGGTCGCTTGCAAAGGAATTTGTTATGTTTTGGTAGTAGCGACTCCATGGGGCATAAGTTTAGAATTCGTACTCCCAGTGCCATGACCAGAAGATTGACAAAGGACTTCAATCCTTTAA	GTTGGGAACTGAAAGTCAAGATGTTTGCTTGCAAAGGAATTTGTTATGTTTTGGAAGTAGCGACTCCATGGGGCATAAGTTAAGGATTCGTACTCCAAGTGCCACGACCCGAAGATTGACAAAGGACTTTAATCCTTTAA	140	5	WT or Sub	N/A
396	TTTGGGAACTGAAAGTCAAGATGGTCGCTTGCAAAGGAATTTGTTATGTTTTGGTAGTAGCGACTCCATGGGGCATAAGTTTAGAATTCGTACTCCCAGTGCCATGACCAGAAGATTGACAAAGGACTTCAATCCTTTAA	GTTGGGAACTGAAAGTCAAGATGTTTGCTTGCATAGGAATTTGTTATGTTTTGGTAGTAGCGACTCCATGGGGCATAAGTTAAGGATTCGTACTCCAAGTGCCACGACCCGAAGATTGACAAAGGACTTTAATCCTTTAA	140	5	WT or Sub	N/A
397	TTTGGGAACTGAAAGTCAAGATGGTCGCTTGCAAAGGAATTTGTTATGTTTTGGTAGTAGCGACTCCATGGGGCATAAGTTTAGAATTCGTACTCCCAGTGCCATGACCAGAAGATTGACAAAGGACTTCAATCCTTTAA	TTTGGGAACTGAAAGTCAAGATGTTTGCTTGCAAAGGAATTTGTTATGTTTTGGTAGTAGCGACTCCATGGGGCATAAGTTAAGGATTAGTACTCCAAGTGCCACGACCCGAAGATTGACAAAGGACTTTAATCCTTTAA	140	5	WT or Sub	N/A
398	TTTGGGAACTGAAAGTCAAGATGGTCGCTTGCAAAGGAATTTGTTATGTTTTGGTAGTAGCGACTCCATGGGGCATAAGTTTAGAATTCGTACTCCCAGTGCCATGACCAGAAGATTGACAAAGGACTTCAATCCTTTAA	TTTGGGAACTGAAAGTCAAGATGGTCGCTTGCAAAGGAATTTGTTATGTTTTGGTAGTAGCGACTCCATGGGGCATAAGTTTTGAATTCGTACTCCCAGTGCCATGACCAGAAGATTGACAAAGGACTTCAATCCTTTAA	140	5	WT or Sub	N/A
399	TTTGGGAACTGAAAGTCAAGATGGTCGCTTGCAAAGGAATTTGTTATGTTTTGGTAGTAGCGACTCCATGGGGCATAAGTTTAGAATTCGTACTCCCAGTGCCATGACCAGAAGATTGACAAAGGACTTCAATCCTTTAA	TTTGGGAACTGAAAGTCAAGATGGTCGCTTGCAAAGGAATTTGTTATGTTTTGGTAGTAGCGACTCCATGGGGCATAAGTTTAGAATTCGTACTCCCAGTGCCATGACTAGAAGATTGACAAAGGACTTCAATCCTTTAA	140	5	WT or Sub	N/A
400	TTTGGGAACTGAAAGTCAAGATGGTCGCTTGCAAAGGAATTTGTTATGTTTTGGTAGTAGCGACTCCATGGGGCATAAGTTTAGAATTCGTACTCCCAGTGCCATGACCAGAAGATTGACAAAGGACTTCAATCCTTTAA	GTTGGGAACTGAAAGTCAAGATGTTTGCTTGCAAAGGAATTTGTTATGTTTTGGTAGTAGCGACTCCATGGGGCATAAGATAAGGATTCGTACTCCAAGTGCCACGACCCGAAGATTGACAAAGGACTTTAATCCTTTAA	140	5	WT or Sub	N/A
401	TTTGGGAACTGAAAGTCAAGATGGTCGCTTGCAAAGGAATTTGTTATGTTTTGGTAGTAGCGACTCCATGGGGCATAAGTTTAGAATTCGTACTCCCAGTGCCATGACCAGAAGATTGACAAAGGACTTCAATCCTTTAA	GTTGGGAACTGAAAGTCAAGATGTTTGCTTGCAAAGGAATTTGTTATGTTTTGGTAGTAGCGACTCCATGGGGCATAAGTTAAGGATTCGTACTTCAAGTGCCACGACCCGAAGATTGACAAAGGACTTTAATCCTTTAA	140	5	WT or Sub	N/A
402	TTTGGGAACTGAAAGTCAAGATGGTCGCTTGCAAAGGAATTTGTTATGTTTTGGTAGTAGCGACTCCATGGGGCATAAGTTTAGAATTCGTACTCCCAGTGCCATGACCAGAAGATTGACAAAGGACTTCAATCCTTTAA	TTTGGGAACTGAAAGTCAAGATGGTCGCTTGCAAAGGAATTTGTTATGTTTTGGTAGTAGCGACTCCATGGGGCATAAGTTTAGGATTCGTACTCCAAGTGCCACGACCCGAAGATTGACAAAGGACTTCAATCCTTTAA	140	5	WT or Sub	N/A
403	TTTGGGAACTGAAAGTCAAGATGGTCGCTTGCAAAGGAATTTGTTATGTTTTGGTAGTAGCGACTCCATGGGGCATAAGTTTAGAATTCGTACTCCCAGTGCCATGACCAGAAGATTGACAAAGGACTTCAATCCTTTAA	GTTGGGAACTGAAAGTCAAGATGTTTGCTTGCAAAGGAATTTGTTATGTTTTGTTAGTAGCGACTCCATGGGGCATAAGTTTAGAATTCGTACTCCCAGTGCCATGACCAGAAGATTGACAAAGGACTTCAATCCTTTAA	140	5	WT or Sub	N/A
404	TTTGGGAACTGAAAGTCAAGATGGTCGCTTGCAAAGGAATTTGTTATGTTTTGGTAGTAGCGACTCCATGGGGCATAAGTTTAGAATTCGTACTCCCAGTGCCATGACCAGAAGATTGACAAAGGACTTCAATCCTTTAA	TTTGGGAACTGAAAGTCAAGATGGTCGCTTGCAAAGGAATTTGTTATGTTTTGGTAGTAGCGACTCCATGGGGCATAAGTTTAGAATTCGTACTCCCAGTGCCATGGCCAGAAGATTGACAAAGGACTTCAATCCTTTAA	140	5	WT or Sub	N/A
405	TTTGGGAACTGAAAGTCAAGATGGTCGCTTGCAAAGGAATTTGTTATGTTTTGGTAGTAGCGACTCCATGGGGCATAAGTTTAGAATTCGTACTCCCAGTGCCATGACCAGAAGATTGACAAAGGACTTCAATCCTTTAA	TTTGGGAACTGAAAGTCAAGATGTTTGCTTGCAAAGGAATTTGTTATGTTTTGGTAGTAGCGACTCCATGGGGCATAAGTTAAGGATTCGTACTCCAAGTGCCACGACACGAAGATTGACAAAGGACTTTAATCCTTTAA	140	5	WT or Sub	N/A
406	TTTGGGAACTGAAAGTCAAGATGGTCGCTTGCAAAGGAATTTGTTATGTTTTGGTAGTAGCGACTCCATGGGGCATAAGTTTAGAATTCGTACTCCCAGTGCCATGACCAGAAGATTGACAAAGGACTTCAATCCTTTAA	TTTGGGAACTGAAAGTCAAGATGGTCGCTTGCAAAGGAATTTGTTATGTTTTGGTAGTAGCGACTCCATGGGGCATAAGTTTAGAATTCGTACTCCCAGTGCCATGACCAGAAGATTGACAAACGACTTCAATCCTTTAA	140	5	WT or Sub	N/A
407	TTTGGGAACTGAAAGTCAAGATGGTCGCTTGCAAAGGAATTTGTTATGTTTTGGTAGTAGCGACTCCATGGGGCATAAGTTTAGAATTCGTACTCCCAGTGCCATGACCAGAAGATTGACAAAGGACTTCAATCCTTTAA	GTTGGGAACTGAAAGTCAAGATGTTTGCTTGCAAAGGAATTTGTGATGTTTTGGTAGTAGCGACTCCATGGGGCATAAGTTAAGGATTCGTACTCCAAGTGCCACGACCCGAAGATTGACAAAGGACTTTAATCCTTTAA	140	5	WT or Sub	N/A
408	TTTGGGAACTGAAAGTCAAGATGGTCGCTTGCAAAGGAATTTGTTATGTTTTGGTAGTAGCGACTCCATGGGGCATAAGTTTAGAATTCGTACTCCCAGTGCCATGACCAGAAGATTGACAAAGGACTTCAATCCTTTAA	TTTGGGAACTGAAAGTCAAGATGGTCACTTGCAAAGGAATTTGTTATGTTTTGGTAGTAGCGACTCCATGGGGCATAAGTTAAGGATTCGTACTCCAAGTGCCACGACCCGAAGATTGACAAAGGACTTTAATCCTTTAA	140	5	WT or Sub	N/A
409	TTTGGGAACTGAAAGTCAAGATGGTCGCTTGCAAAGGAATTTGTTATGTTTTGGTAGTAGCGACTCCATGGGGCATAAGTTTAGAATTCGTACTCCCAGTGCCATGACCAGAAGATTGACAAAGGACTTCAATCCTTTAA	TTTGGGAACTGAAAGTCAAGATGGTCGCTTGCAAAGGAATTTGTTATGTTTTGGTAGTAGCGACTCCATGGGGCATAAGTTAATGATTCGTACTCCAAGTGCCACGACCCGAAGATTGACAAAGGACTTTAATCCTTTAA	140	5	WT or Sub	N/A
410	TTTGGGAACTGAAAGTCAAGATGGTCGCTTGCAAAGGAATTTGTTATGTTTTGGTAGTAGCGACTCCATGGGGCATAAGTTTAGAATTCGTACTCCCAGTGCCATGACCAGAAGATTGACAAAGGACTTCAATCCTTTAA	TTTGGGAACTGAAAGTCAAGATGGTCGCTTGCAAAGGAATTTGTTATGTTTTGGTAGTAGCGACTCCATGGGGCATAAGTTAAGGATTCGTACTACAAGTGCCACGACCCGAAGATTGACAAAGGACTTTAATCCTTTAA	140	5	WT or Sub	N/A
411	TTTGGGAACTGAAAGTCAAGATGGTCGCTTGCAAAGGAATTTGTTATGTTTTGGTAGTAGCGACTCCATGGGGCATAAGTTTAGAATTCGTACTCCCAGTGCCATGACCAGAAGATTGACAAAGGACTTCAATCCTTTAA	GTTGGGAACTGAAAGTCAAGATGGTCGCTTGCAAAGGAATATGTTATGTTTTGGTAGTAGCGACTCCATGGGGCATAAGTTTAGAATTCGTACTCCCAGTGCCATGACCAGAAGATTGACAAAGGACTTCAATCCTTTAA	140	4	WT or Sub	N/A
412	TTTGGGAACTGAAAGTCAAGATGGTCGCTTGCAAAGGAATTTGTTATGTTTTGGTAGTAGCGACTCCATGGGGCATAAGTTTAGAATTCGTACTCCCAGTGCCATGACCAGAAGATTGACAAAGGACTTCAATCCTTTAA	GTTGGGAACTGAAAGTCAAGATGGTCGCTTGCAAAGGAATTTGTTATGTTTTGGTAGTAGCGACTCCATGGGACATAAGTTTAGAATTCGTACTCCCAGTGCCATGACCAGAAGATTGACAAAGGACTTCAATCCTTTAA	140	4	WT or Sub	N/A
413	TTTGGGAACTGAAAGTCAAGATGGTCGCTTGCAAAGGAATTTGTTATGTTTTGGTAGTAGCGACTCCATGGGGCATAAGTTTAGAATTCGTACTCCCAGTGCCATGACCAGAAGATTGACAAAGGACTTCAATCCTTTAA	GTTGGGAACTGAAAGTCAAGATGTTTGCTTGCAAAGGAATTTGTTATGTTTTGGTAGTAGCGACTCCATGGGGCATAAGTTTAGAATTCGTACACCCAGTGCCATGACCAGAAGATTGACAAAGGACTTCAATCCTTTAA	140	4	WT or Sub	N/A
414	TTTGGGAACTGAAAGTCAAGATGGTCGCTTGCAAAGGAATTTGTTATGTTTTGGTAGTAGCGACTCCATGGGGCATAAGTTTAGAATTCGTACTCCCAGTGCCATGACCAGAAGATTGACAAAGGACTTCAATCCTTTAA	GTTGGGAACTGAAAGTCAAGATGTTTGCTTGCAAAGGAATTTGTTATGTTTTGGTAGTAGCGACTCCATGGGGCATAAGTTTAGAATTCGTACTCCCAGTGCCATGACCAGAAGATTGACAAAGGACTTCACTCCTTTAA	140	4	WT or Sub	N/A
415	TTTGGGAACTGAAAGTCAAGATGGTCGCTTGCAAAGGAATTTGTTATGTTTTGGTAGTAGCGACTCCATGGGGCATAAGTTTAGAATTCGTACTCCCAGTGCCATGACCAGAAGATTGACAAAGGACTTCAATCCTTTAA	GTTGGGAACTGAAAGTCAAGATGTTTGCTTGCAAAGGAATTTGTTATGTTTTGGTAGTAGCGACTCCATGGGGCATAAGTTAAGGATTCGTACTCCAAGTGCCACGACCCGCAGATTGACAAAGGACTTTAATCCTTTAA	140	4	WT or Sub	N/A
416	TTTGGGAACTGAAAGTCAAGATGGTCGCTTGCAAAGGAATTTGTTATGTTTTGGTAGTAGCGACTCCATGGGGCATAAGTTTAGAATTCGTACTCCCAGTGCCATGACCAGAAGATTGACAAAGGACTTCAATCCTTTAA	TCTGGGAACTGAAAGTCAAGATGGTCGCTTGCAAAGGAATTTGTTATGTTTTGGTAGTAGCGACTCCATGGGGCATAAGTTTAGAATTCGTACTCCCAGTGCCATGACCAGAAGATTGACAAAGGACTTCAATCCTTTAA	140	4	WT or Sub	N/A
417	TTTGGGAACTGAAAGTCAAGATGGTCGCTTGCAAAGGAATTTGTTATGTTTTGGTAGTAGCGACTCCATGGGGCATAAGTTTAGAATTCGTACTCCCAGTGCCATGACCAGAAGATTGACAAAGGACTTCAATCCTTTAA	TTTGGGAACTGAAAGTCAAGATGTTGGCTTGCAAAGGAATTTGTTATGTTTTGGTAGTAGCGACTCCATGGGGCATAAGTTAAGGATTCGTACTCCAAGTGCCACGACCCGAAGATTGACAAAGGACTTTAATCCTTTAA	140	4	WT or Sub	N/A
418	TTTGGGAACTGAAAGTCAAGATGGTCGCTTGCAAAGGAATTTGTTATGTTTTGGTAGTAGCGACTCCATGGGGCATAAGTTTAGAATTCGTACTCCCAGTGCCATGACCAGAAGATTGACAAAGGACTTCAATCCTTTAA	GTTGGGAACTGAAAGTCAAGATGTTTGCTTGCAAAGGAATTTGTTATGTTTTGGTAGTAGCGACTACATGGGGCATAAGTTAAGGATTCGTACTCCAAGTGCCACGACCCGAAGATTGACAAAGGACTTCAATCCTTTAA	140	4	WT or Sub	N/A
419	TTTGGGAACTGAAAGTCAAGATGGTCGCTTGCAAAGGAATTTGTTATGTTTTGGTAGTAGCGACTCCATGGGGCATAAGTTTAGAATTCGTACTCCCAGTGCCATGACCAGAAGATTGACAAAGGACTTCAATCCTTTAA	GTTGGGAACTGAAAGTCAAGATGTTTGCTTGCAAAGGAATTTGTTATGTTTTGGTAGTAGCGACTCCATGGGGCATAAGTTAAGAATTCGTACTCCCAGTGCCAAGACCAGAAGATTGACAAAGGACTTCAATCCTTTAA	140	4	WT or Sub	N/A
420	TTTGGGAACTGAAAGTCAAGATGGTCGCTTGCAAAGGAATTTGTTATGTTTTGGTAGTAGCGACTCCATGGGGCATAAGTTTAGAATTCGTACTCCCAGTGCCATGACCAGAAGATTGACAAAGGACTTCAATCCTTTAA	TTTGGGAACTGAAAGTCAAGATGTTTGCTTGTAAAGGAATTTGTTATGTTTTGGTAGTAGCGACTCCATGGGGCATAAGTTTAGAATTCGTACTCCCAGTGCCATGACCAGAAGATTGACAAAGGACTTCAATCCTTTAA	140	4	WT or Sub	N/A
421	TTTGGGAACTGAAAGTCAAGATGGTCGCTTGCAAAGGAATTTGTTATGTTTTGGTAGTAGCGACTCCATGGGGCATAAGTTTAGAATTCGTACTCCCAGTGCCATGACCAGAAGATTGACAAAGGACTTCAATCCTTTAA	GTTGGGAACTGAAAGTCAAGATGTTTGCTTGCAAAGGAATTTGTTATGTTTTGGTAGTAGCGACTCCATGGGGCATAAGTTAAGGATTCGTACTCCAAGTGCCAAGACCAGAAGATTGACAAAGGACTTTAATCCTTTAA	140	4	WT or Sub	N/A
422	TTTGGGAACTGAAAGTCAAGATGGTCGCTTGCAAAGGAATTTGTTATGTTTTGGTAGTAGCGACTCCATGGGGCATAAGTTTAGAATTCGTACTCCCAGTGCCATGACCAGAAGATTGACAAAGGACTTCAATCCTTTAA	GTTGGGAACTGAAAGTCAAGATGTTTGCTTGCAAAGGAATTTGTTATGTTTTGGTAGTAGCGACTCCATGGGGCATAAGTTAAGGATTCGTACTCCAAGTGCCACGACCCGAAGATTGACAAAGGACTCCAATCCTTTAA	140	4	WT or Sub	N/A
423	TTTGGGAACTGAAAGTCAAGATGGTCGCTTGCAAAGGAATTTGTTATGTTTTGGTAGTAGCGACTCCATGGGGCATAAGTTTAGAATTCGTACTCCCAGTGCCATGACCAGAAGATTGACAAAGGACTTCAATCCTTTAA	TTTGGGAACTGAAAGTCAAGATGGTCGCTTGCAAAGGAATTTGTTATGTTTTGGTAGTAGCGACTCCATGGGGCATAAGTTTAGAATTCGTACTCCCAGTGCCATGACCAGAAGATTGACAAATGACTTTAATCCTTTAA	140	4	WT or Sub	N/A
424	TTTGGGAACTGAAAGTCAAGATGGTCGCTTGCAAAGGAATTTGTTATGTTTTGGTAGTAGCGACTCCATGGGGCATAAGTTTAGAATTCGTACTCCCAGTGCCATGACCAGAAGATTGACAAAGGACTTCAATCCTTTAA	GTTGGGAACTGAAAGTCAAGATGGTCGCTTGCAAAGGAATTTGTTATGTTTTGGTAGTAGCGACTCCATGTGGCATAAGTTTAGAATTCGTACTCCCAGTGCCATGACCAGAAGATTGACAAAGGACTTCAATCCTTTAA	140	4	WT or Sub	N/A
425	TTTGGGAACTGAAAGTCAAGATGGTCGCTTGCAAAGGAATTTGTTATGTTTTGGTAGTAGCGACTCCATGGGGCATAAGTTTAGAATTCGTACTCCCAGTGCCATGACCAGAAGATTGACAAAGGACTTCAATCCTTTAA	TTTGGGAACTTAAAGTCAAGATGTTTGCTTGCAAAGGAATTTGTTATGTTTTGGTAGTAGCGACTCCATGGGGCATAAGTTAAGGATTCGTACTCCAAGTGCCACGACCCGAAGATTGACAAAGGACTTTAATCCTTTAA	140	4	WT or Sub	N/A
426	TTTGGGAACTGAAAGTCAAGATGGTCGCTTGCAAAGGAATTTGTTATGTTTTGGTAGTAGCGACTCCATGGGGCATAAGTTTAGAATTCGTACTCCCAGTGCCATGACCAGAAGATTGACAAAGGACTTCAATCCTTTAA	GTTGGGAACTGAAAGTCAAGATGTTTGCTTGCAAAGGAATTTGTTATGTTTTGGTAGTAGCGACTCCATGGGGCATAAGTTAAGGATTCGTACTCCAAGTGTCACGACCCGAAGATTGACAAAGGACTTCAATCCTTTAA	140	4	WT or Sub	N/A
427	TTTGGGAACTGAAAGTCAAGATGGTCGCTTGCAAAGGAATTTGTTATGTTTTGGTAGTAGCGACTCCATGGGGCATAAGTTTAGAATTCGTACTCCCAGTGCCATGACCAGAAGATTGACAAAGGACTTCAATCCTTTAA	TTTGGGAACTGAAAGTCAAGATGGTCGCCTGCAAAGGAATTTGTTATGTTTTGGTAGTAGCGACTCCATGGGGCATAAGTTTAGAATTCGTACTCCCAGTGCCATGACCAGAAGATTGACAAAGGACTTCAATCCTTTAA	140	4	WT or Sub	N/A
428	TTTGGGAACTGAAAGTCAAGATGGTCGCTTGCAAAGGAATTTGTTATGTTTTGGTAGTAGCGACTCCATGGGGCATAAGTTTAGAATTCGTACTCCCAGTGCCATGACCAGAAGATTGACAAAGGACTTCAATCCTTTAA	GTTGGGAACTGAAAGTCAAGATGTTTGCTTGCAAAGGAATTTGTTATGTTTTGGTAGTAGCGACTCCATGGGGCATAAGTTTAGAATTCGTACTCCCAGTGCCATGACCAGAAGATTGACAAAGGACTTCCATCCTTTAA	140	4	WT or Sub	N/A
429	TTTGGGAACTGAAAGTCAAGATGGTCGCTTGCAAAGGAATTTGTTATGTTTTGGTAGTAGCGACTCCATGGGGCATAAGTTTAGAATTCGTACTCCCAGTGCCATGACCAGAAGATTGACAAAGGACTTCAATCCTTTAA	TTTGGGGACTGAAAGTCAAGATGGTCGCTTGCAAAGGAATTTGTTATGTTTTGGTAGTAGCGACTCCATGGGGCATAAGTTTAGAATTCGTACTCCCAGTGCCATGACCAGAAGATTGACAAAGGACTTCAATCCTTTAA	140	4	WT or Sub	N/A
430	TTTGGGAACTGAAAGTCAAGATGGTC-GCTTGCAAAGGAATTTGTTATGTTTTGGTAGTAGCGACTCCATGGGGCATAAGTTTAGAATTCGTACTCCCAGTGCCATGACCAGAAGATTGACAAAGGACTTCAATCCTTTAA	GTTGGGAACTGAAAGTCAAGAT-GTCTGCTTGCAAAGGAATTTGTTATGTTTTGGTAGTAGCGACTCCATGGGGCATAAGTTTAGAATTCGTACTCCCAGTGCCATGACCAGAAGATTGACAAAGGACTTCAATCCTTTAA	140	4	WT or Sub	N/A
431	TTTGGGAACTGAAAGTCAAGATGGTCGCTTGCAAAGGAATTTGTTATGTTTTGGTAGTAGCGACTCCATGGGGCATAAGTTTAGAATTCGTACTCCCAGTGCCATGACCAGAAGATTGACAAAGGACTTCAATCCTTTAA	TTTGGGAACTGAAAGTCAAGATGTTTGCTTGCAAAGGAATTTGTTATGTTTTGGTAGTAGCGACTCCATGGGGCATAAGTTAAGGATTCGTACTCCAAGTGCCACGACCCGAAGATTGACAAATGACTTTAATCCTTTAA	140	4	WT or Sub	N/A
432	TTTGGGAACTGAAAGTCAAGATGGTCGCTTGCAAAGGAATTTGTTATGTTTTGGTAGTAGCGACTCCATGGGGCATAAGTTTAGAATTCGTACTCCCAGTGCCATGACCAGAAGATTGACAAAGGACTTCAATCCTTTAA	GTTGGGAACTGAAAGTCAAGATGTTTGCTTGCAAAGGAATTTGTTATGTTTTGGTAGTAGCGACTCCATGGGGCGTAAGTTAAGGATTCGTACTCCAAGTGCCACGACCCGAAGATTGACAAAGGACTTTAATCCTTTAA	140	4	WT or Sub	N/A
433	TTTGGGAACTGAAAGTCAAGATGGTCGCTTGCAAAGGAATTTGTTATGTTTTGGTAGTAGCGACTCCATGGGGCATAAGTTTAGAATTCGTACTCCCAGTGCCATGACCAGAAGATTGACAAAGGACTTCAATCCTTTAA	TTTGGGAACTGAAAGTCAAGATGGTCGCTTGCAAAGGAATTTGTTATGTTTTGGTAGTAGCGACTCCATGGGGCATAAGTTTAGAATTCGCACTCCCAGTGCCATGACCAGAAGATTGACAAAGGACTTCAATCCTTTAA	140	4	WT or Sub	N/A
434	TTTGGGAACTGAAAGTCAAGATGGTCGCTTGCAAAGGAATTTGTTATGTTTTGGTAGTAGCGACTCCATGGGGCATAAGTTTAGAATTCGTACTCCCAGTGCCATGACCAGAAGATTGACAAAGGACTTCAATCCTTTAA	TTTGGGAACTGAAAGTCAAGATGTTTGCTTGCAAAGGAATTTGTTATGTTTTGGTAGTAGCGACTCCATGGGGCATAAGTTTAGAATTCGTACTCCAAGTGCCACGACCCGAAGATTGACAAAGGACTTCAATCCTTTAA	140	4	WT or Sub	N/A
435	TTTGGGAACTGAAAGTCAAGATGGTCGCTTGCAAAGGAATTTGTTATGTTTTGGTAGTAGCGACTCCATGGGGCATAAGTTTAGAATTCGTACTCCCAGTGCCATGACCAGAAGATTGACAAAGGACTTCAATCCTTTAA	TTTGGGAACTGAAAGTCAAGATGGTCGCTTGCAAAGGAATTTGTTATGTTTTGGTAGTAGCGACTCCATGGGGCATAAGTTAAGGATTCGTACTCCAAGTGCCAAGACCAGAAGATTGACAAAGGACTTCAATCCTTTAA	140	4	WT or Sub	N/A
436	TTTGGGAACTGAAAGTCAAGATGGTCGCTTGCAAAGGAATTTGTTATGTTTTGGTAGTAGCGACTCCATGGGGCATAAGTTTAGAATTCGTACTCCCAGTGCCATGACCAGAAGATTGACAAAGGACTTCAATCCTTTAA	TTTGGGAACTGAAAGTCAAGATGTTTGCTTGCAAAGGAATTTGTTATGTTTTGGTAGTAGCGACTCCATGGGGCATAAGTTAAGGATTCGTACTCCAAGTGCCATGACCAGAAGATTGACAAAGGACTTTAATCCTTTAA	140	4	WT or Sub	N/A
437	TTTGGGAACTGAAAGTCAAGATGGTCGCTTGCAAAGGAATTTGTTATGTTTTGGTAGTAGCGACTCCATGGGGCATAAGTTTAGAATTCGTACTCCCAGTGCCATGACCAGAAGATTGACAAAGGACTTCAATCCTTTAA	GTTGGGAACTGAAAGTCAAGATGTTTGCTTGCAAAGGAATTTGTTATGTTTTGGTAGTAGCGACTCCATGGGGCATAAGCTAAGGATTCGTACTCCAAGTGCCACGACCCGAAGATTGACAAAGGACTTTAATCCTTTAA	140	4	WT or Sub	N/A
438	TTTGGGAACTGAAAGTCAAGATGGTCGCTTGCAAAGGAATTTGTTATGTTTTGGTAGTAGCGACTCCATGGGGCATAAGTTTAGAATTCGTACTCCCAGTGCCATGACCAGAAGATTGACAAAGGACTTCAATCCTTTAA	GTTGGGAACTGAAAGTCAAGATGGTTGCTTGCAAAGGAATTTGTTATGTTTTGGTAGTAGCGACTCCATGGGGCATAAGTTAAGGATTCGTACTCCAAGTGCCACGACCCGAAGATTGACAAAGGACTTTAATCCTTTAA	140	4	WT or Sub	N/A
439	TTTGGGAACTGAAAGTCAAGATGGTCGCTTGCAAAGGAATTTGTTATGTTTTGGTAGTAGCGACTCCATGGGGCATAAGTTTAGAATTCGTACTCCCAGTGCCATGACCAGAAGATTGACAAAGGACTTCAATCCTTTAA	GTTGGGAACTGAAAGTCAAGATGTTCGCTTGCAAAGGAATTTGTTATGTTTTGGTAGTAGCGACTCCATGGGGCATAAGTTAAGGATTCGTACTCCAAGTGCCACGACCCGAAGATTGACAAAGGACTTCAATCCTTTAA	140	4	WT or Sub	N/A
440	TTTGGGAACTGAAAGTCAAGATGGTCGCTTGCAAAGGAATTTGTTATGTTTTGGTAGTAGCGACTCCATGGGGCATAAGTTTAGAATTCGTACTCCCAGTGCCATGACCAGAAGATTGACAAAGGACTTCAATCCTTTAA	GTTGGGAACTGAAAGTCAAGATGTTTGCTTGCAAAGGAATTTGTTATGTTTTGGTAGTAGCGACTCCATGGGGCATAAGTTAAGGATTCGTACTCCAAGTGCAACGACCCGAAGATTGACAAAGGACTTCAATCCTTTAA	140	4	WT or Sub	N/A
441	TTTGGGAACTGAAAGTCAAGATGGTCGCTTGCAAAGGAATTTGTTATGTTTTGGTAGTAGCGACTCCATGGGGCATAAGTTTAGAATTCGTACTCCCAGTGCCATGACCAGAAGATTGACAAAGGACTTCAATCCTTTAA	GTTGGGAACTGAAAGTCAAGATGTTTGCTTCCAAAGGAATTTGTTATGTTTTGGTAGTAGCGACTCCATGGGGCATAAGTTAAGGATTCGTACTCCAAGTGCCACGACCCGAAGATTGACAAAGGACTTTAATCCTTTAA	140	4	WT or Sub	N/A
442	TTTGGGAACTGAAAGTCAAGATGGTCGCTTGCAAAGGAATTTGTTATGTTTTGGTAGTAGCGACTCCATGGGGCATAAGTTTAGAATTCGTACTCCCAGTGCCATGACCAGAAGATTGACAAAGGACTTCAATCCTTTAA	TTTGGGAACTGAAAGTCAAGATGGTCGCTTGCAAAGGAATTTGTTATGTTTTGGTAGTAGCGACTCCATGGGGCATAAGTTTAGAATTCGTACTCCAAGTGCCAAGACCAGAAGATTGACAAAGGACTTTAATCCTTTAA	140	4	WT or Sub	N/A
443	TTTGGGAACTGAAAGTCAAGATGGTCGCTTGCAAAGGAATTTGTTATGTTTTGGTAGTAGCGACTCCATGGGGCATAAGTTTAGAATTCGTACTCCCAGTGCCATGACCAGAAGATTGACAAAGGACTTCAATCCTTTAA	GTTGGGAACTGAAAGTCAAGATGGTCGCTTGCAAAGGAATTTGTTATGTTTTGGTAGTAGCGACTCCATGGGGCATAAGTTTAGAATTCGTACTCCCAGTGCCATGACCAGAAGATTGACAAAGTACTTCAATCCTTTAA	140	4	WT or Sub	N/A
444	TTTGGGAACTGAAAGTCAAGATGGTCGCTTGCAAAGGAATTTGTTATGTTTTGGTAGTAGCGACTCCATGGGGCATAAGTTTAGAATTCGTACTCCCAGTGCCATGACCAGAAGATTGACAAAGGACTTCAATCCTTTAA	TTTGGGAACTGAAAGTCAAGATGGTCGCTTGCAAAGGAATTTGTTATGTTTTGGTAGTAGCGACTCCATGGGGCATAAGTTTAGAATTCGTACTCCCAGTGCCATGACCAGAAGATTGACAAAGGACTTCAATCCTTTAT	140	4	WT or Sub	N/A
445	TTTGGGAACTGAAAGTCAAGATGGTCGCTTGCAAAGGAATTTGTTATGTTTTGGTAGTAGCGACTCCATGGGGCATAAGTTTAGAATTCGTACTCCCAGTGCCATGACCAGAAGATTGACAAAGGACTTCAATCCTTTAA	TTTGGGAACTGAAAGTCAAGATGTTTGCTTGCAAAGGAATTTGTTATG-TTTGGTAGTAGCGACTCCATGGGGCATAAGTTAAGGATTCGTACTCCAAGTGCCACGACCCGAAGATTGACAAAGGACTTTAATCCTTTAA	139	4	WT or Sub	N/A
446	TTTGGGAACTGAAAGTCAAGATGGTCGCTTGCAAAGGAATTTGTTATGTTTTGGTAGTAGCGACTCCATGGGGCATAAGTTTAGAATTCGTACTCCCAGTGCCATGACCAGAAGATTGACAAAGGACTTCAATCCTTTAA	GTTGGGAACTGAAAGTCAAGATGTTTGCTTGCAAAGGAATTTGTTATGTTTTGGTAGTAGCGACTCCATGGGGCATAAGTTTAGAATTCGTACTCCAAGTGCCACGACCAGAAGATTGACAAAGGACTTCAATCCTTTAA	140	4	WT or Sub	N/A
447	TTTGGGAACTGAAAGTCAAGATGGTCGCTTGCAAAGGAATTTGTTATGTTTTGGTAGTAGCGACTCCATGGGGCATAAGTTTAGAATTCGTACTCCCAGTGCCATGACCAGAAGATTGACAAAGGACTTCAATCCTTTAA	TTTGGGAACTGAAAGTCAAGATGGTCGCTTGCAAAGGAATTTGTTATGTTTTGGTAGTAGCGACTCCATGGGGCATAAGTTTAGAATTCGTACTCCCAGTGCCCTGACCAGAAGATTGACAAAGGACTTCAATCCTTTAA	140	4	WT or Sub	N/A
448	TTTGGGAACTGAAAGTCAAGATGGTCGCTTGCAAAGGAATTTGTTATGTTTTGGTAGTAGCGACTCCATGGGGCATAAGTTTAGAATTCGTACTCCCAGTGCCATGACCAGAAGATTGACAAAGGACTTCAATCCTTTAA	GTTGGGAACTGAAAGTCAAGATGTTTGCTTGCAATGGAATTTGTTATGTTTTGGTAGTAGCGACTCCATGGGGCATAAGTTAAGGATTCGTACTCCAAGTGCCACGACCCGAAGATTGACAAAGGACTTTAATCCTTTAA	140	4	WT or Sub	N/A
449	TTTGGGAACTGAAAGTCAAGATGGTCGCTTGCAAAGGAATTTGTTATGTTTTGGTAGTAGCGACTCCATGGGGCATAAGTTTAGAATTCGTACTCCCAGTGCCATGACCAGAAGATTGACAAAGGACTTCAATCCTTTAA	GTTGGGAACTGAAAGTCAAGATGTTTGCTTGCAAAGGAATTTGTTATGTTTTGGTAGTAGCGACTCCATGGGGCATAAGTTTAGGATTCGTACTCCAAGTGCCACGACCCGAAGATTGACAAAGGACTTCAATCCTTTAA	140	4	WT or Sub	N/A
450	TTTGGGAACTGAAAGTCAAGATGGTCGCTTGCAAAGGAATTTGTTATGTTTTGGTAGTAGCGACTCCATGGGGCATAAGTTTAGAATTCGTACTCCCAGTGCCATGACCAGAAGATTGACAAAGGACTTCAATCCTTTAA	TTTGGGAACTGAAAGTCAAGATGGTCGCTTGCAAAGGAATTTGTTATGTTTTGGTAGTAGCGACTCCATGGGGCATAAGTTTAGAATTCGTACTCCCAGTGCCATGACCAGAAGTTTGACAAAGGACTTCAATCCTTTAA	140	4	WT or Sub	N/A
451	TTTGGGAACTGAAAGTCAAGATGGTCGCTTGCAAAGGAATTTGTTATGTTTTGGTAGTAGCGACTCCATGGGGCATAAGTTTAGAATTCGTACTCCCAGTGCCATGACCAGAAGATTGACAAAGGACTTCAATCCTTTAA	GTTGGGAACTGAAAGTCAAGATGTTTGCTTGCAAAGGAATATGTTATGTTTTGGTAGTAGCGACTCCATGGGGCATAAGTTAAGGATTCGTACTCCAAGTGCCACGACCCGAAGATTGACAAAGGACTTTAATCCTTTAA	140	4	WT or Sub	N/A
452	TTTGGGAACTGAAAGTCAAGATGGTCGCTTGCAAAGGAATTTGTTATGTTTTGGTAGTAGCGACTCCATGGGGCATAAGTTTAGAATTCGTACTCCCAGTGCCATGACCAGAAGATTGACAAAGGACTTCAATCCTTTAA	TTTGGGAACTGAAAGTCAAGATGGTCGCTTGCAAAGGAATTTGTTATGTTTTGGTAGTAGCGACTCCATGGGGCATAAGTTTAGAATTCGTACTCCCAGTGCCATGACCAGGAGATTGACAAAGGACTTCAATCCTTTAA	140	4	WT or Sub	N/A
453	TTTGGGAACTGAAAGTCAAGATGGTCGCTTGCAAAGGAATTTGTTATGTTTTGGTAGTAGCGACTCC-ATGGGGCATAAGTTTAGAATTCGTACTCCCAGTGCCATGACCAGAAGATTGACAAAGGACTTCAATCCTTTAA	TTTGGGAACTGAAAGTCAAGATGGTCGCTTGCAAAGGAATTTGTTATGTTTTGGTAGTAGCGACTCCTATGGGGCATAAGTTTAGAATTCGTACTCCCAGTGCCATGACCAGAAGATTGACAAAGGACTTCAATCCTTTAA	141	4	Ins	N/A
454	TTTGGGAACTGAAAGTCAAGATGGTCGCTTGCAAAGGAATTTGTTATGTTTTGGTAGTAGCGACTCCATGGGGCATAAGTTTAGAATTCGTACTCCCAGTGCCATGACCAGAAGATTGACAAAGGACTTCAATCCTTTAA	TTTGGGAACTGAAAGTCAAGATGGTCGCTTGCAAAGGAATTTGTTATGTTTTGGTAGTAGCGACTCCATGGGGCATAAGTTTAGAATTCGTACTCCCAGTGCCGTGACCAGAAGATTGACAAAGGACTTCAATCCTTTAA	140	4	WT or Sub	N/A
455	TTTGGGAACTGAAAGTCAAGATGGTCGCTTGCAAAGGAATTTGTTATGTTTTGGTAGTAGCGACTCCATGGGGCATAAGTTTAGAATTCGTACTCCCAGTGCCATGACCAGAAGATTGACAAAGGACTTCAATCCTTTAA	TTTGGGAGCTGAAAGTCAAGATGGTCGCTTGCAAAGGAATTTGTTATGTTTTGGTAGTAGCGACTCCATGGGGCATAAGTTTAGAATTCGTACTCCCAGTGCCATGACCAGAAGATTGACAAAGGACTTCAATCCTTTAA	140	4	WT or Sub	N/A
456	TTTGGGAACTGAAAGTCAAGATGGTCGCTTGCAAAGGAATTTGTTATGTTTTGGTAGTAGCGACTCCATGGGGCATAAGTTTAGAATTCGTACTCCCAGTGCCATGACCAGAAGATTGACAAAGGACTTCAATCCTTTAA	TTTGGGAACTGAAAGTCAAGATGGTCGCATGCAAAGGAATTTGTTATGTTTTGGTAGTAGCGACTCCATGGGGCATAAGTTAAGGATTCGTACTCCAAGTGCCACGACCCGAAGATTGACAAAGGACTTTAATCCTTTAA	140	4	WT or Sub	N/A
457	TTTGGGAACTGAAAGTCAAGATGGTCGCTTGCAAAGGAATTTGTTATGTTTTGGTAGTAGCGACTCCATGGGGCATAAGTTTAGAATTCGTACTCCCAGTGCCATGACCAGAAGATTGACAAAGGACTTCAATCCTTTAA	TTTGGGAACTGAAAGTCAAGATGGTCGCTTGCAAAGGAATTTGTTATGTTTCGGTAGTAGCGACTCCATGGGGCATAAGTTTAGAATTCGTACTCCCAGTGCCATGACCAGAAGATTGACAAAGGACTTCAATCCTTTAA	140	4	WT or Sub	N/A
458	TTTGGGAACTGAAAGTCAAGATGGTCGCTTGCAAAGGAATTTGTTATGTTTTGGTAGTAGCGACTCCATGGGGCATAAGTTTAGAATTCGTACTCCCAGTGCCATGACCAGAAGATTGACAAAGGACTTCAATCCTTTAA	TTTGGGAACTGAAAGTCAAGATGGTCGCTTGCAAAGGAATTTGTTATGTTTTGGTAGTAGCGACTCCATGGGGCATAAGTTTAGAATTCGTACTCCCAGTGCCATGACCAGAAGATTGACAAAGGACTTCAATCCTTTAG	140	4	WT or Sub	N/A
459	TTTGGGAACTGAAAGTCAAGATGGTCGCTTGCAAAGGAATTTGTTATGTTTTGGTAGTAGCGACTCCATGGGGCATAAGTTTAGAATTCGTACTCCCAGTGCCATGACCAGAAGATTGACAAAGGACTTCAATCCTTTAA	TTTGGGAACTGAAATTCAAGATGGTCGCTTGCAAAGGAATTTGTTATGTTTTGGTAGTAGCGACTCCATGGGGCATAAGTTTAGAATTCGTACTCCCAGTGCCATGACCAGAAGATTGACAAAGGACTTCAATCCTTTAA	140	4	WT or Sub	N/A
460	TTTGGGAACTGAAAGTCAAGATGGTCGCTTGCAAAGGAATTTGTTATGTTTTGGTAGTAGCGACTCCATGGGGCATAAGTTTAGAATTCGTACTCCCAGTGCCATGACCAGAAGATTGACAAAGGACTTCAATCCTTTAA	GTTGGGAACTGAAAGTCAAGATGTTTGCTTGCAAAGGAATTTGTTATGTTTTGGTAGTAGCGACTCCATGGGGCATAAGTTAAGGATTCGTACTCCAAGTGCCACGAACCGAAGATTGACAAAGGACTTTAATCCTTTAA	140	4	WT or Sub	N/A
461	TTTGGGAACTGAAAGTCAAGATGGTCGCTTGCAAAGGAATTTGTTATGTTTTGGTAGTAGCGACTCCATGGGGCATAAGTTTAGAATTCGTACTCCCAGTGCCATGACCAGAAGATTGACAAAGGACTTCAATCCTTTAA	TTTGGGAACTGAAAGTCAAGATGGTCGCTTGCAAAGGAATTTGTTATGTTTTGGTAGTAGCGACTCCATGGGGCATAAGTTAAGGATTCGTACTCCCAGTGCCACGACCCGAAGATTGACAAAGGACTTTAATCCTTTAA	140	4	WT or Sub	N/A
462	TTTGGGAACTGAAAGTCAAGATGGTCGCTTGCAAAGGAATTTGTTATGTTTTGGTAGTAGCGACTCCATGGGGCATAAGTTTAGAATTCGTACTCCCAGTGCCATGACCAGAAGATTGACAAAGGACTTCAATCCTTTAA	GTTGGGAACTGAAAGTCAAGATGTTTGCTTGCAAAGGAATTTGTTATGTTTTGGTAGTAGCGACTCCATGGGGCATAAGTTTAGAATTCGTACTCCCAGTGCCATTACCAGAAGATTGACAAAGGACTTCAATCCTTTAA	140	4	WT or Sub	N/A
463	TTTGGGAACTGAAAGTCAAGATGGTCGCTTGCAAAGGAATTTGTTATGTTTTGGTAGTAGCGACTCCATGGGGCATAAGTTTAGAATTCGTACTCCCAGTGCCATGACCAGAAGATTGACAAAGGACTTCAATCCTTTAA	TTTGGGAACTGAAAGTCAAGATGGTCGCTTGCAAAGGAATTTGTTATGTTTTGGTAGTAGCGACTCCATGGGGCATAAGTTTAGAATTCGTACTCCCAGTGCCATGACCAGAAGATTGACAAAGGTCTTCAATCCTTTAA	140	4	WT or Sub	N/A
464	TTTGGGAACTGAAAGTCAAGATGGTCGCTTGCAAAGGAATTTGTTATGTTTTGGTAGTAGCGACTCCATGGGGCATAAGTTTAGAATTCGTACTCCCAGTGCCATGACCAGAAGATTGACAAAGGACTTCAATCCTTTAA	TTTGGGAACTGAAAGTCAAGATGGTCGCTTGCAAAGGAATTTGTTATGTTTTGGCAGTAGCGACTCCATGGGGCATAAGTTTAGAATTCGTACTCCCAGTGCCATGACCAGAAGATTGACAAAGGACTTCAATCCTTTAA	140	4	WT or Sub	N/A
465	TTTGGGAACTGAAAGTCAAGATGGTCGCTTGCAAAGGAATTTGTTATGTTTTGGTAGTAGCGACTCCATGGGGCATAAGTTTAGAATTCGTACTCCCAGTGCCATGACCAGAAGATTGACAAAGGACTTCAATCCTTTAA	TTTGGGAACTGAAAGTCAAGATGGTCGCTTGCAAAGGAATTTGTTATGTTTTGGTAGTAGCGACTCCATGGGGCATAAGTTAAGGATTCGTACTCCAAGTGCCATGACCCGAAGATTGACAAAGGACTTTAATCCTTTAA	140	4	WT or Sub	N/A
466	TTTGGGAACTGAAAGTCAAGATGGTCGCTTGCAAAGGAATTTGTTATGTTTTGGTAGTAGCGACTCCATGGGGCATAAGTTTAGAATTCGTACTCCCAGTGCCATGACCAGAAGATTGACAAAGGACTTCAATCCTTTAA	GTTGGGAACTGAAAGTCAAGATGTTTGCTTGCAAAGGAATTTGTTATGTTTTGGTAGTAGCGACTCCATGGGGCATAAGTTAAGGATTCGTACTCCAAGTGCCACGACCCGAAGATTAACAAAGGACTTTAATCCTTTAA	140	4	WT or Sub	N/A
467	TTTGGGAACTGAAAGTCAAGATGGTCGCTTGCAAAGGAATTTGTTATGTTTTGGTAGTAGCGACTCCATGGGGCATAAGTTTAGAATTCGTACTCCCAGTGCCATGACCAGAAGATTGACAAAGGACTTCAATCCTTTAA	GTTGGGAACTGAAAGTCAAGATGTTTGCTTGCAAAGGAATTTGTTATGTTTTGGTAGTAGCGA---CATGGGGCATAAGTTAAGGATTCGTACTCCAAGTGCCACGACCCGAAGATTGACAAAGGACTTTAATCCTTTAA	137	4	del	N/A
468	TTTGGGAACTGAAAGTCAAGATGGTCGCTTGCAAAGGAATTTGTTATGTTTTGGTAGTAGCGACTCCATGGGGCATAAGTTTAGAATTCGTACTCCCAGTGCCATGACCAGAAGATTGACAAAGGACTTCAATCCTTTAA	TTTGGGAACTGAAAGTCAAGATGGTCGCTTGCAAAGGAATTTGTTATGTTTTGGTAGTAGCGACTACATGGGGCATAAGTTTAGAATTCGTACTCCCAGTGCCATGACCAGAAGATTGACAAAGGACTTTAATCCTTTAA	140	4	WT or Sub	N/A
469	TTTGGGAACTGAAAGTCAAGATGGTCGCTTGCAAAGGAATTTGTTATGTTTTGGTAGTAGCGACTCCATGGGGCATAAGTTTAGAATTCGTACTCCCAGTGCCATGACCAGAAGATTGACAAAGGACTTCAATCCTTTAA	GTTGGGAACTGAAAGTCAAGATGTTTGCTTGCAAAGGAATTTGTTATGTTTTGGTAGTAGCGACTCCATGGGGCATAAGTTAAGGATTCGTACTTCAAGTGCCACGACCAGAAGATTGACAAAGGACTTCAATCCTTTAA	140	4	WT or Sub	N/A
470	TTTGGGAACTGAAAGTCAAGATG-GTCGCTTGCAAAGGAATTTGTTATGTTTTGGTAGTAGCGACTCCATGGGGCATAAGTTTAGAATTCGTACTCCCAGTGCCATGACCAGAAGATTGACAAAGGACTTCAATCCTTTAA	GTTGGGAACTGAAAGTCAAGATGTGT-GCTTGCAAAGGAATTTGTTATGTTTTGGTAGTAGCGACTCCATGGGGCATAAGTTAAGGATTCGTACTCCAAGTGCCACGACCCGAAGATTGACAAAGGACTTTAATCCTTTAA	140	4	WT or Sub	N/A
471	TTTGGGAACTGAAAGTCAAGATGGTCGCTTGCAAAGGAATTTGTTATGTTTTGGTAGTAGCGACTCCATGGGGCATAAGTTTAGAATTCGTACTCCCAGTGCCATGACCAGAAGATTGACAAAGGACTTCAATCCTTTAA	GTTGGGAACTGAAAGTCAAGATGTTTGCTTGCAAAGGAATTTGATATGTTTTGGTAGTAGCGACTCCATGGGGCATAAGTTAAGGATTCGTACTCCAAGTGCCACGACCCGAAGATTGACAAAGGACTTTAATCCTTTAA	140	4	WT or Sub	N/A
472	TTTGGGAACTGAAAGTCAAGATGGTCGCTTGCAAAGGAATTTGTTATGTTTTGGTAGTAGCGACTCCATGGGGCATAAGTTTAGAATTCGTACTCCCAGTGCCATGACCAGAAGATTGACAAAGGACTTCAATCCTTTAA	TTGGGGAACTGAAAGTCAAGATGGTCGCTTGCAAAGGAATTTGTTATGTTTTGGTAGTAGCGACTCCATGGGGCATAAGTTTAGAATTCGTACTCCCAGTGCCATGACCAGAAGATTGACAAAGGACTTCAATCCTTTAA	140	4	WT or Sub	N/A
473	TTTGGGAACTGAAAGTCAAGATGGTCGCTTGCAAAGGAATTTGTTATGTTTTGGTAGTAGCGACTCCATGGGGCATAAGTTTAGAATTCGTACTCCCAGTGCCATGACCAGAAGATTGACAAAGGACTTCAATCCTTTAA	TTTGGGAACTGAAAGTCAAGATGGTCGCTTGCAAAGGAATTTGTTATGTTTTGGTAGTGGCGACTCCATGGGGCATAAGTTTAGAATTCGTACTCCCAGTGCCATGACCAGAAGATTGACAAAGGACTTCAATCCTTTAA	140	4	WT or Sub	N/A
474	TTTGGGAACTGAAAGTCAAGATGGTCGCTTGCAAAGGAATTTGTTATGTTTTGGTAGTAGCGACTCCATGGGGCATAAGTTTAGAATTCGTACTCCCAGTGCCATGACCAGAAGATTGACAAAGGACTTCAATCCTTTAA	GTTGGGAACTGAAAGTCAAGATGTTTGCTTGCAAAGGAATTTGTTATGTTTTGGTAGTAGCGACTCCATGGGGCATAAGTTAAGGATTCGTACTGCAAGTGCCACGACCCGAAGATTGACAAAGGACTTTAATCCTTTAA	140	4	WT or Sub	N/A
475	TTTGGGAACTGAAAGTCAAGATGGTCGCTTGCAAAGGAATTTGTTATGTTTTGGTAGTAGCGACTCCATGGGGCATAAGTTTAGAATTCGTACTCCCAGTGCCATGACCAGAAGATTGACAAAGGACTTCAATCCTTTAA	GTTGGGAACTGAAAGTCAAGATGTTTGCTTG----------------------------------------------------------------------------------------CAAAGGACTTTAATCCTTTAA	52	4	del	N/A
476	TTTGGGAACTGAAAGTCAAGATGGTCGCTTGCAAAGGAATTTGTTATGTTTTGGTAGTAGCGACTCCATGGGGCATAAGTTTAGAATTCGTACTCCCAGTGCCATGACCAGAAGATTGACAAAGGACTTCAATCCTTTAA	GTTGGGAACTGAAAGTCAAGATGTTTGCTTGCAAAGGAATTTGTTATGTTTTGGTAGTAACGACTCCATGGGGCATAAGTTAAGGATTCGTACTCCAAGTGCCACGACCCGAAGATTGACAAAGGACTTTAATCCTTTAA	140	4	WT or Sub	N/A
477	TTTGGGAACTGAAAGTCAAGATGGTCGCTTGCAAAGGAATTTGTTATGTTTTGGTAGTAGCGACTCCATGGGGCATAAGTTTAGAATTCGTACTCCCAGTGCCATGACCAGAAGATTGACAAAGGACTTCAATCCTTTAA	GTTGGGAACTGAAAGTCAAGATGGTCGCTTGCAAAGGAATTTGTTATGTTTTGGTAGTAGCGACTCCATGGGGCATAAGTTTAGAATTCGTACTCCCAGTGCCATGACCAGAAGATTTACAAAGGACTTCAATCCTTTAA	140	4	WT or Sub	N/A
478	TTTGGGAACTGAAAGTCAAGATGGTCGCTTGCAAAGGAATTTGTTATGTTTTGGTAGTAGCGACTCCATGGGGCATAAGTTTAGAATTCGTACTCCCAGTGCCATGACCAGAAGATTGACAAAGGACTTCAATCCTTTAA	TTTTGGAACTGAAAGTCAAGATGGTCGCTTGCAAAGGAATTTGTTATGTTTTGGTAGTAGCGACTCCATGGGGCATAAGTTAAGGATTCGTACTCCAAGTGCCACGACCCGAAGATTGACAAAGGACTTTAATCCTTTAA	140	4	WT or Sub	N/A
479	TTTGGGAACTGAAAGTCAAGATGGTCGCTTGCAAAGGAATTTGTTATGTTTTGGTAGTAGCGACTCCATGGGGCATAAGTTTAGAATTCGTACTCCCAGTGCCATGACCAGAAGATTGACAAAGGACTTCAATCCTTTAA	TTTGGGAACTGAATGCCGAGATGGTTGCTTGCAAAGGAATTCGTTATGTTTTGCTGGTAGCGAATCAATGGGTCATAAGTTAAAGCTTCGTACTCCCCATGCCACGACCAGAAGATTGACAAAGGACTTTAATCCTTTAA	140	4	WT or Sub	N/A
480	TTTGGGAACTGAAAGTCAAGATGGTCGCTTGCAAAGGAATTTGTTATGTTTTGGTAGTAGCGACTCCATGGGGCATAAGTTTAGAATTCGTACTCCCAGTGCCATGACCAGAAGATTGACAAAGGACTTCAATCCTTTAA	TTTGGGAACTGAAAGTCAAGATGGTCGCTTGCAAAGGAATTTGTTATGTTTTGGTAGTAGCGACTCCATGGGGCATAAGTATAGAATTCGTACTCCCAGTGCCATGACCAGAAGATTGACAAAGGACTTCAATCCTTTAA	140	4	WT or Sub	N/A
481	TTTGGGAACTGAAAGTCAAGATGGTCGCTTGCAAAGGAATTTGTTATGTTTTGGTAGTAGCGACTCCATGGGGCATAAGTTTAGAATTCGTACTCCCAGTGCCATGACCAGAAGATTGACAAAGGACTTCAATCCTTTAA	TTTGGGAACTGAAAGTCAAGATGGTCGCTTGCAAAGGAATTAGTTATGTTTTGGTAGTAGCGACTCCATGGGGCATAAGTTTAGAATTCGTACTCCCAGTGCCATGACCAGAAGATTGACAAAGGACTTCAATCCTTTAA	140	4	WT or Sub	N/A
482	TTTGGGAACTGAAAGTCAAGATGGTCGCTTGCAAAGGAATTTGTTATGTTTTGGTAGTAGCGACTCCATGGGGCATAAGTTTAGAATTCGTACTCCCAGTGCCATGACCAGAAGATTGACAAAGGACTTCAATCCTTTAA	TTTGGGAACTGAAAGTCAAGATGGTCGCTTGCAAAGGAATTTGTTATGTTTTGGTAGTATCGACTCCATGGGGCATAAGTTAAGGATTCGTACTCCAAGTGCCACGACCCGAAGATTGACAAAGGACTTTAATCCTTTAA	140	4	WT or Sub	N/A
483	TTTGGGAACTGAAAGTCAAGATGGTCGCTTGCAAAGGAATTTGTTATGTTTTGGTAGTAGCGACTCCATGGGGCATAAGTTTAGAATTCGTACTCCCAGTGCCATGACCAGAAGATTGACAAAGGACTTCAATCCTTTAA	TTTGGGAACTGAAAGTCAAGATTGTCGCTTGCAAAGGAATTTGTTATGTTTTGGTAGTAGCGACTCCATGGGGCATAAGTTAAGGATTCGTACTCCAAGTGCCACGACCCGAAGATTGACAAAGGACTTTAATCCTTTAA	140	4	WT or Sub	N/A
484	TTTGGGAACTGAAAGTCAAGATGGTCGCTTGCAAAGGAATTTGTTATGTTTTGGTAGTAGCGACTCCATGGGGCATAAGTTTAGAATTCGTACTCCCAGTGCCATGACCAGAAGATTGACAAAGGACTTCAATCCTTTAA	GTTGGGAACTGAAAGTCAAGTTGTTTGCTTGCAAAGGAATTTGTTATGTTTTGGTAGTAGCGACTCCATGGGGCATAAGTTAAGGATTCGTACTCCAAGTGCCACGACCCGAAGATTGACAAAGGACTTTAATCCTTTAA	140	4	WT or Sub	N/A
485	TTTGGGAACTGAAAGTCAAGATGGTCGCTTGCAAAGGAATTTGTTATGTTTTGGTAGTAGCGACTCCATGGGGCATAAGTTTAGAATTCGTACTCCCAGTGCCATGACCAGAAGATTGACAAAGGACTTCAATCCTTTAA	GTTGGGAACTGAAAGTCAAGATGTTTGCTTGCAAAGGAATTTGTTATGTTTTGGTAGTAGCGACTCCAAGGGGCATAAGTTTAGAATTCGTACTCCCAGTGCCATGACCAGAAGATTGACAAAGGACTTCAATCCTTTAA	140	4	WT or Sub	N/A
486	TTTGGGAACTGAAAGTCAAGATGGTCGCTTGCAAAGGAATTTGTTATGTTTTGGTAGTAGCGACTCCATGGGGCATAAGTTTAGAATTCGTACTCCCAGTGCCATGACCAGAAGATTGACAAAGGACTTCAATCCTTTAA	TTTGGGAACTGAAAGTCAAGATGGTCGCTTGCAAAGGAATTTGTTATGTTTTGGTAGTAGCGACTCCATGGGGCATAAGTCAAGGATTCGTACTCCAAGTGCCACGACCCGAAGATTGACAAAGGACTTTAATCCTTTAA	140	4	WT or Sub	N/A
487	TTTGGGAACTGAAAGTCAAGATGGTCGCTTGCAAAGGAATTTGTTATGTTTTGGTAGTAGCGACTCCATGGGGCATAAGTTTAGAATTCGTACTCCCAGTGCCATGACCAGAAGATTGACAAAGGACTTCAATCCTTTAA	TTTGGGAACTGAAAGTCAAGATGTTTGCTTGCAAAGGAATTTGTTATGTTTTGGTAGTAGCGACTCAATGGGGCATAAGTTAAGGATTCGTACTCCAAGTGCCACGACCCGAAGATTGACAAAGGACTTTAATCCTTTAA	140	4	WT or Sub	N/A
488	TTTGGGAACTGAAAGTCAAGATGGTCGCTTGCAAAGGAATTTGTTATGTTTTGGTAGTAGCGACTCCATGGGGCATAAGTTTAGAATTCGTACTCCCAGTGCCATGACCAGAAGATTGACAAAGGACTTCAATCCTTTAA	GTTGGGAACTGAAAGTCAAGATGTTTGCTTGCAAAGGAATTCGTTATGTTTTGGTAGTAGCGACTCCATGGGGCATAAGTTAAGGATTCGTACTCCAAGTGCCACGACCCGAAGATTGACAAAGGACTTTAATCCTTTAA	140	4	WT or Sub	N/A
489	TTTGGGAACTGAAAGTCAAGATGGTCGCTTGCAAAGGAATTTGTTATGTTTTGGTAGTAGCGACTCCATGGGGCATAAGTTTAGAATTCGTACTCCCAGTGCCATGACCAGAAGATTGACAAAGGACTTCAATCCTTTAA	TTTGGGAACTGAAAGTCAAGATGGTCGCTTGCAAAGGAATTTGTTATGTTTTGGTAGTAGCGACTCCATAGGGCATAAGTTTAGAATTCGTACTCCCAGTGCCATGACCAGAAGATTGACAAAGGACTTCAATCCTTTAA	140	4	WT or Sub	N/A
490	TTTGGGAACTGAAAGTCAAGATGGTCGCTTGCAAAGGAATTTGTTATGTTTTGGTAGTAGCGACTCCATGGGGCATAAGTTTAGAATTCGTACTCCCAGTGCCATGACCAGAAGATTGACAAAGGACTTCAATCCTTTAA	TTTGGGAACTGAAAGTCAAGATGGTCGCTTGCAAAGGAATTTGTTATGTTTTGGTAGTAGCGACTCCATGGGGCATAAGTTAAGGATTCTTACTCCAAGTGCCACGACCCGAAGATTGACAAAGGACTTTAATCCTTTAA	140	4	WT or Sub	N/A
491	TTTGGGAACTGAAAGTCAAGATGGTCGCTTGCAAAGGAATTTGTTATGTTTTGGTAGTAGCGACTCCATGGGGCATAAGTTTAGAATTCGTACTCCCAGTGCCATGACCAGAAGATTGACAAAGGACTTCAATCCTTTAA	TTTGGGAACTGAAAGTCAAGATGGTCGCTTGCAAAGGAATTTGTTATGTTTTGGTAGTAGCGACTCCATGGGGCATAAGTTTAGAAATCGTACTCCCAGTGCCATGACCAGAAGATTGACAAAGGACTTCAATCCTTTAA	140	4	WT or Sub	N/A
492	TTTGGGAACTGAAAGTCAAGATGGTCGCTTGCAAAGGAATTTGTTATGTTTTGGTAGTAGCGACTCCATGGGGCATAAGTTTAGAATTCGTACTCCCAGTGCCATGACCAGAAGATTGACAAAGGACTTCAATCCTTTAA	GTTGGGAACTGAAAGTCAAGATGGTAGCTTGCAAAGGAATTTGTTATGTTTTGGTAGTAGCGACTCCATGGGGCATAAGTTTAGAATTCGTACTCCCAGTGCCATGACCAGAAGATTGACAAAGGACTTCAATCCTTTAA	140	4	WT or Sub	N/A
493	TTTGGGAACTGAAAGTCAAGATGGTCGCTTGCAAAGGAATTTGTTATGTTTTGGTAGTAGCGACTCCATGGGGCATAAGTTTAGAATTCGTACTCCCAGTGCCATGACCAGAAGATTGACAAAGGACTTCAATCCTTTAA	GTTGGGAACTGAAAGTCAAGATGTTTGCTTGCAAAGGAATTTGTTATGTTTTGGTAGTAGCGACTCCATGGGGCAT-AGTTAAGGATTCGTACTCCAAGTGCCACGACCCGAAGATTGACAAAGGACTTTAATCCTTTAA	139	4	WT or Sub	N/A
494	TTTGGGAACTGAAAGTCAAGATGGTCGCTTGCAAAGGAATTTGTTATGTTTTGGTAGTAGCGACTCCATGGGGCATAAGTTTAGAATTCGTACTCCCAGTGCCATGACCAGAAGATTGACAAAGGACTTCAATCCTTTAA	TTTGGGAACTGAAAGTCAAGATGTTTGCTTGCAAAGGAATTTGTTATGTTTTGGTAGTAGCGACTCCATGGGGCATAAGTTAAGGATTCGTACTCCAAGTGCCACTACCCGAAGATTGACAAAGGACTTTAATCCTTTAA	140	4	WT or Sub	N/A
495	TTTGGGAACTGAAAGTCAAGATGGTCGCTTGCAAAGGAATTTGTTATGTTTTGGTAGTAGCGACTCCATGGGGCATAAGTTTAGAATTCGTACTCCCAGTGCCATGACCAGAAGATTGACAAAGGACTTCAATCCTTTAA	GTTGGGAACTGAAAGTAAAGATGTTTGCTTGCAAAGGAATTTGTTATGTTTTGGTAGTAGCGACTCCATGGGGCATAAGTTTAGAATTCGTACTCCCAGTGCCATGACCAGAAGATTGACAAAGGACTTCAATCCTTTAA	140	4	WT or Sub	N/A
496	TTTGGGAACTGAAAGTCAAGATGGTCGCTTGCAAAGGAATTTGTTATGTTTTGGTAGTAGCGACTCCATGGGGCATAAGTTTAGAATTCGTACTCCCAGTGCCATGACCAGAAGATTGACAAAGGACTTCAATCCTTTAA	TTTGGGAACTGAAAGTCAAGATGGTCGCTTGCAAAGGAATTTGTTATGTTTTGGTAGTAGCGACTCCATGGGGCATGAGTTTAGAATTCGTACTCCCAGTGCCATGACCAGAAGATTGACAAAGGACTTCAATCCTTTAA	140	4	WT or Sub	N/A
497	TTTGGGAACTGAAAGTCAAGATGGTCGCTTGCAAAGGAATTTGTTATGTTTTGGTAGTAGCGACTCCATGGGGCATAAGTTTAGAATTCGTACTCCCAGTGCCATGACCAGAAGATTGACAAAGGACTTCAATCCTTTAA	TTTGGGAACTGAAAGTCAAGATGGTCGCTTACAAAGGAATTTGTTATGTTTTGGTAGTAGCGACTCCATGGGGCATAAGTTAAGGATTCGTACTCCAAGTGCCACGACCCGAAGATTGACAAAGGACTTTAATCCTTTAA	140	4	WT or Sub	N/A
498	TTTGGGAACTGAAAGTCAAGATGGTCGCTTGCAAAGGAATTTGTTATGTTTTGGTAGTAGCGACTCCATGGGGCATAAGTTTAGAATTCGTACTCCCAGTGCCATGACCAGAAGATTGACAAAGGACTTCAATCCTTTAA	GTTGGGAACTGAAAGTCAAGATGTTTGCTTGCAAAGGAATTTGTTATGTTTTGGTAGTAGCGACTCCATGGGTCATAAGTTAAGGATTCGTACTCCAAGTGCCACGACCCGAAGATTGACAAAGGACTTTAATCCTTTAA	140	4	WT or Sub	N/A
499	TTTGGGAACTGAAAGTCAAGATGGTCGCTTGCAAAGGAATTTGTTATGTTTTGGTAGTAGCGACTCCATGGGGCATAAGTTTAGAATTCGTACTCCCAGTGCCATGACCAGAAGATTGACAAAGGACTTCAATCCTTTAA	ATTGGGAACTGAAAGTCAAGATGGTCGCTTGCAAAGGAATTTGTTATGTTTTGGTAGTAGCGACTCCATGGGGCATAAGTTTAGAATTCGTACTCCCAGTGCCATGACCAGAAGATTGACAAAGGACTTCAATCCTTTAA	140	4	WT or Sub	N/A
500	TTTGGGAACTGAAAGTCAAGATGGTCGCTTGCAAAGGAATTTGTTATGTTTTGGTAGTAGCGACTCCATGGGGCATAAGTTTAGAATTCGTACTCCCAGTGCCATGACCAGAAGATTGACAAAGGACTTCAATCCTTTAA	TTTGGGAACTGAAAGTCAAGATGGTCGCTTGCAAAGGAATTTGTTATGTTTAGGTAGTAGCGACTCCATGGGGCATAAGTTTAGAATTCGTACTCCCAGTGCCATGACCAGAAGATTGACAAAGGACTTCAATCCTTTAA	140	4	WT or Sub	N/A
501	TTTGGGAACTGAAAGTCAAGATGGTCGCTTGCAAAGGAATTTGTTATGTTTTGGTAGTAGCGACTCCATGGGGCATAAGTTTAGAATTCGTACTCCCAGTGCCATGACCAGAAGATTGACAAAGGACTTCAATCCTTTAA	GTTGGGAACTGAAAGTCAAGATGTTTGCTTGCAAAGGAATTTGTTATGTTTTGGTAGTAGCGACTCCATGGGGCATAAGTTTAGAATACGTACTCCCAGTGCCATGACCAGAAGATTGACAAAGGACTTCAATCCTTTAA	140	4	WT or Sub	N/A
502	TTTGGGAACTGAAAGTCAAGATGGTCGCTTGCAAAGGAATTTGTTATGTTTTGGTAGTAGCGACTCCATGGGGCATAAGTTTAGAATTCGTACTCCCAGTGCCATGACCAGAAGATTGACAAAGGACTTCAATCCTTTAA	GTTGGGAACTGAAAGTCAAGATGTTTGCTTGCAAAGGAATTTGTTATGTTTTGGTAGTAGCGACTCCATGCGGCATAAGTTAAGGATTCGTACTCCAAGTGCCACGACCCGAAGATTGACAAAGGACTTTAATCCTTTAA	140	4	WT or Sub	N/A
503	TTTGGGAACTGAAAGTCAAGATGGTCGCTTGCAAAGGAATTTGTTATGTTTTGGTAGTAGCGACTCCATGGGGCATAAGTTTAGAATTCGTACTCCCAGTGCCATGACCAGAAGATTGACAAAGGACTTCAATCCTTTAA	GTTGGGAACTGAAAGTCAAGATGTTTGCTTGCAAAGGAATTTGTTATGTTTTGGTAGTAGCGACTCCATGGGGCATAAGTTTAGACTTCGTACTCCCAGTGCCATGACCAGAAGATTGACAAAGGACTTCAATCCTTTAA	140	4	WT or Sub	N/A
504	TTTGGGAACTGAAAGTCAAGATGGTCGCTTGCAAAGGAATTTGTTATGTTTTGGTAGTAGCGACTCCATGGGGCATAAGTTTAGAATTCGTACTCCCAGTGCCATGACCAGAAGATTGACAAAGGACTTCAATCCTTTAA	GTTGGGAACTGAAAGTCAAGATGTTTGCGTGCAAAGGAATTTGTTATGTTTTGGTAGTAGCGACTCCATGGGGCATAAGTTAAGGATTCGTACTCCAAGTGCCACGACCCGAAGATTGACAAAGGACTTTAATCCTTTAA	140	4	WT or Sub	N/A
505	TTTGGGAACTGAAAGTCAAGATGGTCGCTTGCAAAGGAATTTGTTATGTTTTGGTAGTAGCGACTCCATGGGGCATAAGTTTAGAATTCGTACTCCCAGTGCCATGACCAGAAGATTGACAAAGGACTTCAATCCTTTAA	GTTGGGAACTGAAAGTCAAGATGTTTGCTTGCAAAGGAATTTGTTATGTTTTGGTAGTAGCGACTCCATGGGGCATAAGTTTAGAATTCATACTCCCAGTGCCATGACCAGAAGATTGACAAAGGACTTCAATCCTTTAA	140	4	WT or Sub	N/A
506	TTTGGGAACTGAAAGTCAAGATGGTCGCTTGCAAAGGAATTTGTTATGTTTTGGTAGTAGCGACTCCATGGGGCATAAGTTTAGAATTCGTACTCCCAGTGCCATGACCAGAAGATTGACAAAGGACTTCAATCCTTTAA	GTTGGGAACTGAAAGTCAAGATGTTTGCTTGCAAAGGAATTTGTTATGTTTTGGTAGTAGCGACCCCATGGGGCATAAGTTAAGGATTCGTACTCCAAGTGCCACGACCCGAAGATTGACAAAGGACTTTAATCCTTTAA	140	4	WT or Sub	N/A
507	TTTGGGAACTGAAAGTCAAGATGGTCGCTTGCAAAGGAATTTGTTATGTTTTGGTAGTAGCGACTCCATGGGGCATAAGTTTAGAATTCGTACTCCCAGTGCCATGACCAGAAGATTGACAAAGGACTTCAATCCTTTAA	GTTGGGAACTGAAAGTCAAGAGGTTTGCTTGCAAAGGAATTTGTTATGTTTTGGTAGTAGCGACTCCATGGGGCATAAGTTAAGGATTCGTACTCCAAGTGCCACGACCCGAAGATTGACAAAGGACTTTAATCCTTTAA	140	4	WT or Sub	N/A
508	TTTGGGAACTGAAAGTCAAGATGGTCGCTTGCAAAGGAATTTGTTATGTTTTGGTAGTAGCGACTCCATGGGGCATAAGTTTAGAATTCGTACTCCCAGTGCCATGACCAGAAGATTGACAAAGGACTTCAATCCTTTAA	TTTGGGAACTGAAAGTCAAGATGGTCGCTTGCAAAAGAATTTGTTATGTTTTGGTAGTAGCGACTCCATGGGGCATAAGTTTAGAATTCGTACTCCCAGTGCCATGACCAGAAGATTGACAAAGGACTTCAATCCTTTAA	140	4	WT or Sub	N/A
509	TTTGGGAACTGAAAGTCAAGATGGTCGCTTGCAAAGGAATTTGTTATGTTTTGGTAGTAGCGACTCCATGGGGCATAAGTTTAGAATTCGTACTCCCAGTGCCATGACCAGAAGATTGACAAAGGACTTCAATCCTTTAA	TTTGGGAACTGAAAGTCAAGATGGTCGCTTGCAAAGGAATTTGTTATGTTTTGGTAGTAGCGACTCCATTGGGCATAAGTTTAGAATTCGTACTCCCAGTGCCATGACCAGAAGATTGACAAAGGACTTTAATCCTTTAA	140	4	WT or Sub	N/A
510	TTTGGGAACTGAAAGTCAAGATGGTCGCTTGCAAAGGAATTTGTTATGTTTTGGTAGTAGCGACTCCATGGGGCATAAGTTTAGAATTCGTACTCCCAGTGCCATGACCAGAAGATTGACAAAGGACTTCAATCCTTTAA	TTTGGGAACTGAAAGTCAAGATGGACGCTTGCAAAGGAATTTGTTATGTTTTGGTAGTAGCGACTCCATGGGGCATAAGTTTAGAATTCGTACTCCCAGTGCCATGACCAGAAGATTGACAAAGGACTTCAATCCTTTAA	140	4	WT or Sub	N/A
511	TTTGGGAACTGAAAGTCAAGATGGTCGCTTGCAAAGGAATTTGTTATGTTTTGGTAGTAGCGACTCCATGGGGCATAAGTTTAGAATTCGTACTCCCAGTGCCATGACCAGAAGATTGACAAAGGACTTCAATCCTTTAA	GTTGGGAACTGAAAGTCAAGATGTTTGCTTGCAAAGGAATTTGTTATGTTTTGGTAGTAGTGACTCCATGGGGCATAAGTTTAGAATTCGTACTCCCAGTGCCATGACCAGAAGATTGACAAAGGACTTCAATCCTTTAA	140	4	WT or Sub	N/A
512	TTTGGGAACTGAAAGTCAAGATGGTCGCTTGCAAAGGAATTTGTTATGTTTTGGTAGTAGCGACTCCATGGGGCATAAGTTTAGAATTCGTACTCCCAGTGCCATGACCAGAAGATTGACAAAGGACTTCAATCCTTTAA	TTTGGGAACTGAAAGTCAAGATGGTCGATTGCAAAGGAATTTGTTATGTTTTGGTAGTAGCGACTCCATGGGGCATAAGTTAAGGATTCGTACTCCAAGTGCCACGACCCGAAGATTGACAAAGGACTTTAATCCTTTAA	140	4	WT or Sub	N/A
513	TTTGGGAACTGAAAGTCAAGATGGTCGCTTGCAAAGGAATTTGTTATGTTTTGGTAGTAGCGACTCCATGGGGCATAAGTTTAGAATTCGTACTCCCAGTGCCATGACCAGAAGATTGACAAAGGACTTCAATCCTTTAA	GTTGGGAACTGAAAGTCAAGATGTTTGCTTGCAAAGGAATTTGTTATGTTTTGGTAGTAGCGACTCCATGGGGCATAAGTTTAGAATTCGTACCCCCAGTGCCATGACCAGAAGATTGACAAAGGACTTCAATCCTTTAA	140	4	WT or Sub	N/A
514	TTTGGGAACTGAAAGTCAAGATGGTCGCTTGCAAAGGAATTTGTTATGTTTTGGTAGTAGCGACTCCATGGGGCATAAGTTTAGAATTCGTACTCCCAGTGCCATGACCAGAAGATTGACAAAGGACTTCAATCCTTTAA	GTTGGGAACTGAAAGTCAAGATGTTCGCTTGCAAAGGAATTTGTTATGTTTTGGTAGTAGCGACTCCATGGGGCATAAGTTTAGAATTCGTACTCCCAGTGCCACGACCCGAAGATTGACAAAGGACTTTAATCCTTTAA	140	4	WT or Sub	N/A
515	TTTGGGAACTGAAAGTCAAGATGGTCGCTTGCAAAGGAATTTGTTATGTTTTGGTAGTAGCGACTCCATGGGGCATAAGTTTAGAATTCGTACTCCCAGTGCCATGACCAGAAGATTGACAAAGGACTTCAATCCTTTAA	GTTGGGAACTGAAAGTCAAGATGGTCGCTTGCAAAGGAATTTGTTATGTTTTTGTAGTAGCGACTCCATGGGGCATAAGTTTAGAATTCGTACTCCCAGTGCCATGACCAGAAGATTGACAAAGGACTTCAATCCTTTAA	140	4	WT or Sub	N/A
516	TTTGGGAACTGAAAGTCAAGATGGTCGCTTGCAAAGGAATTTGTTATGTTTTGGTAGTAGCGACTCCATGGGGCATAAGTTTAGAATTCGTACTCCCAGTGCCATGACCAGAAGATTGACAAAGGACTTCAATCCTTTAA	TTTGGGAACTGAAAGTCAAGATGGTCGCTTGCAAAGGAATTTGTTATGTTTTGGTAGTAGCGACTCCATGGGGCATAAGTTTAGAATTCGTGCTCCCAGTGCCATGACCAGAAGATTGACAAAGGACTTCAATCCTTTAA	140	4	WT or Sub	N/A
517	TTTGGGAACTGAAAGTCAAGATGGTCGCTTGCAAAGGAATTTGTTATGTTTTGGTAGTAGCGACTCC-ATGGGGCATAAGTTTAGAATTCGTACTCCCAGTGCCATGACCAGAAGATTGACAAAGGACTTCAATCCTTTAA	GTTGGGAACTGAAAGTCAAGATGTTTGCTTGCAAAGGAATTTGTTATGTTTTGGTAGTAGCGACTCCAATGGGGCATAAGTTAAGGATTCGTACTCCAAGTGCCACGACCCGAAGATTGACAAAGGACTTTAATCCTTTAA	141	4	Ins	N/A
518	TTTGGGAACTGAAAGTCAAGATGGTCGCTTGCAAAGGAATTTGTTATGTTTTGGTAGTAGCGACTCCATGGGGCATAAGTTTAGAATTCGTACTCCCAGTGCCATGACCAGAAGATTGACAAAGGACTTCAATCCTTTAA	GTTGGGAACTGAAAGTCAAGATGTTGGCTTGCAAAGGAATTTGTTATGTTTTGGTAGTAGCGACTCCATGGGGCATAAGTTAAGGATTCGTACTCCAAGTGCCACGACCCGAAGATTGACAAAGGACTTTAATCCTTTAA	140	4	WT or Sub	N/A
519	TTTGGGAACTGAAAGTCAAGATGGTCGCTTGCAAAGGAATTTGTTATGTTTTGGTAGTAGCGACTCCATGGGGCATAAGTTTAGAATTCGTACTCCCAGTGCCATGACCAGAAGATTGACAAAGGACTTCAATCCTTTAA	TTTGGGAACTGAAAGTCAAGATGGTCGCTTGCAAAGGAATTTGTTATGTTTTGGTAGTAGCGACTCCATGGGGCATAAGTTAAGGATTCGTACTCCAATTGCCACGACCCGAAGATTGACAAAGGACTTTAATCCTTTAA	140	4	WT or Sub	N/A
520	TTTGGGAACTGAAAGTCAAGATGGTCGCTTGCAAAGGAATTTGTTATGTTTTGGTAGTAGCGACTCCATGGGGCATAAGTTTAGAATTCGTACTCCCAGTGCCATGACCAGAAGATTGACAAAGGACTTCAATCCTTTAA	TTTGGGAACTGAAAGTCAAGATGGTCGCTTGCAAAGGAATTTGTTATGTTTTGGTAGTAGCGACTCCATGGGGCATAAGTTTAGAATTCGTACTCCCAGTGCTATGACCAGAAGATTGACAAAGGACTTCAATCCTTTAA	140	4	WT or Sub	N/A
521	TTTGGGAACTGAAAGTCAAGATGGTCGCTTGCAAAGGAATTTGTTATGTTTTGGTAGTAGCGACTCCATGGGGCATAAGTTTAGAATTCGTACTCCCAGTGCCATGACCAGAAGATTGACAAAGGACTTCAATCCTTTAA	GTTGGGAACTGAAAGTCAAGATGTTTGCTTGCAAAGGAATTTGTTATGTTTTGGTAGTAGCG-----ATGGGGCATAAGTTAAGGATTCGTACTCCAAGTGCCACGACCCGAAGATTGACAAAGGACTTTAATCCTTTAA	135	4	del	N/A
522	TTTGGGAACTGAAAGTCAAGATGGTCGCTTGCAAAGGAATTTGTTATGTTTTGGTAGTAGCGACTCCATGGGGCATAAGTTTAGAATTCGTACTCCCAGTGCCATGACCAGAAGATTGACAAAGGACTTCAATCCTTTAA	TTTGGGAACTGAAAGTCAAGATGGTCGCTTGCAAAGGAATTTGTTATGTTTTGGTAGTAGCGACTCCATGGGGCATAAGTTTAGAATTCGTACTCCCAGTGCCAAGACCAGAAGATTGACAAAGGACTTTAATCCTTTAA	140	4	WT or Sub	N/A
523	TTTGGGAACTGAAAGTCAAGATGGTCGCTTGCAAAGGAATTTGTTATGTTTTGGTAGTAGCGACTCCATGGGGCATAAGTTTAGAATTCGTACTCCCAGTGCCATGACCAGAAGATTGACAAAGGACTTCAATCCTTTAA	GTTGGGAACTGAAAGTCAAGATGTTTGCTTGCAAAGGAATTTGTTATGTTTTGGTAGTAGCGACTCCATGGGGCATAAGTTTAGAATTCGTACTCCCAGTGCCATGACCGGAAGATTGACAAAGGACTTTAATCCTTTAA	140	4	WT or Sub	N/A
524	TTTGGGAACTGAAAGTCAAGATGGTCGCTTGCAAAGGAATTTGTTATGTTTTGGTAGTAGCGACTCCATGGGGCATAAGTTTAGAATTCGTACTCCCAGTGCCATGACCAGAAGATTGACAAAGGACTTCAATCCTTTAA	TTTGGGAACTGAAAGTCAAGATGGTCGCTTGCAAAGGAATTTGTTATGTTTTGGTAGTAGCGACTCCATGTGGCATAAGTTTAGAATTCGTACTCCAAGTGCCACGACCCGAAGATTGACAAAGGACTTTAATCCTTTAA	140	4	WT or Sub	N/A
525	TTTGGGAACTGAAAGTCAAGATGGTCGCTTGCAAAGGAATTTGTTATGTTTTGGTAGTAGCGACTCCATGGGGCATAAGTTTAGAATTCGTACTCCCAGTGCCATGACCAGAAGATTGACAAAGGACTTCAATCCTTTAA	TTTGGGAACTGAAAGTCAAAATGGTCGCTTGCAAAGGAATTTGTTATGTTTTGGTAGTAGCGACTCCATGGGGCATAAGTTTAGAATTCGTACTCCCAGTGCCATGACCAGAAGATTGACAAAGGACTTCAATCCTTTAA	140	4	WT or Sub	N/A
526	TTTGGGAACTGAAAGTCAAGATGGTCGCTTGCAAAGGAATTTGTTATGTTTTGGTAGTAGCGACTCCATGGGGCATAAGTTTAGAATTCGTACTCCCAGTGCCATGACCAGAAGATTGACAAAGGACTTCAATCCTTTAA	TTTGGGAACTGAAAGCCAAGATGGTCGCTTGCAAAGGAATTTGTTATGTTTTGGTAGTAGCGACTCCATGGGGCATAAGTTTAGAATTCGTACTCCCAGTGCCATGACCAGAAGATTGACAAAGGACTTCAATCCTTTAA	140	4	WT or Sub	N/A
527	TTTGGGAACTGAAAGTCAAGATGGTCGCTTGCAAAGGAATTTGTTAT-GTTTTGGTAGTAGCGACTCCATGGGGCATAAGTTTAGAATTCGTACTCCCAGTGCCATGACCAGAAGATTGACAAAGGACTTCAATCCTTTAA	GTTGGGAACTGAAAGTCAAGATGTTTGCTTGCAAAGGAATTTGTCATGGCACTGGTAGTAGCGACTCCATGGGGCATAAGTTTAGAATTCGTACTCCCAGTGCCATGACCAGAAGATTGACAAAGGACTTCAATCCTTTAA	141	4	WT or Sub	N/A
528	TTTGGGAACTGAAAGTCAAGATGGTCGCTTGCAAAGGAATTTGTTATGTTTTGGTAGTAGCGACTCCATGGGGCATAAGTTTAGAATTCGTACTCCCAGTGCCATGACCAGAAGATTGACAAAGGACTTCAATCCTTTAA	TTTGGGAACTGAAAGTCAAGATGGTCGCTTGCAAAGGAATTTGTTATGTTTTGGTAGTAGCGACTCCATGGGGCATAAGTTAAGGATTCGTACTCCAAGTGCCACGACCCGAAGATCGACAAAGGACTTTAATCCTTTAA	140	4	WT or Sub	N/A
529	TTTGGGAACTGAAAGTCAAGATGGTCGCTTGCAAAGGAATTTGTTATGTTTTGGTAGTAGCGACTCCATGGGGCATAAGTTTAGAATTCGTACTCCCAGTGCCATGACCAGAAGATTGACAAAGGACTTCAATCCTTTAA	TTTGGGAACTGAAAGTCAAGATGGTTGCTTGCAAAGGAATTTGTTATGTTTTGGTAGTAGCGACTCCATGGGGCATAAGTTTAGAATTCGTACTCCCAGTGCCATGACCAGAAGATTGACAAAGGACTTTAATCCTTTAA	140	4	WT or Sub	N/A
530	TTTGGGAACTGAAAGTCAAGATGGTCGCTTGCAAAGGAATTTGTTATGTTTTGGTAGTAGCGACTCCATGGGGCATAAGTTTAGAATTCGTACTCCCAGTGCCATGACCAGAAGATTGACAAAGGACTTCAATCCTTTAA	GTTGGGAACTGAAAGTCAAGATGTTTTCTTGCAAAGGAATTTGTTATGTTTTGGTAGTAGCGACTCCATGGGGCATAAGTTAAGGATTCGTACT-CCAGTGCCATGACCAGAAGATTGACAAAGGACTTCAATCCTTTAA	139	4	WT or Sub	N/A
531	TTTGGGAACTGAAAGTCAAGATGGTCGCTTGCAAAGGAATTTGTTATGTTTTGGTAGTAGCGACTCCATGGGGCATAAGTTTAGAATTCGTACTCCCAGTGCCATGACCAGAAGATTGACAAAGGACTTCAATCCTTTAA	GTTGGGAACTGAAAGTCAAGATGTTTGCTTGCAAAGGAATTTGTTATGTTTTGGTAGTAGCGACTCCATGGGGCATAAGTTTAGAATTCGTACTCCCAGTGCCATGACCAGAAGATTGACAGAGGACTTCAATCCTTTAA	140	4	WT or Sub	N/A
532	TTTGGGAACTGAAAGTCAAGATGGTCGCTTGCAAAGGAATTTGTTATGTTTTGGTAGTAGCGACTCCATGGGGCATAAGTTTAGAATTCGTACTCCCAGTGCCATGACCAGAAGATTGACAAAGGACTTCAATCCTTTAA	TTTGGGAACTGAAAGTCAAGATGGTCGCTTGCAAAGGAATTTGTTATGTTTTGGTTGTAGCGACTCCATGGGGCATAAGTTTAGAATTCGTACTCCCAGTGCCATGACCAGAAGATTGACAAAGGACTTCAATCCTTTAA	140	4	WT or Sub	N/A
533	TTTGGGAACTGAAAGTCAAGATGGTCGCTTGCAAAGGAATTTGTTATGTTTTGGTAGTAGCGACTCCATGGGGCATAAGTTTAGAATTCGTACTCCCAGTGCCATGACCAGAAGATTGACAAAGGACTTCAATCCTTTAA	GTTGGGAACTGAAAGTCAAGATGTTTGGTTGCAAAGGAATTTGTTATGTTTTGGTAGTAGCGACTCCATGGGGCATAAGTTAAGGATTCGTACTCCAAGTGCCACGACCCGAAGATTGACAAAGGACTTTAATCCTTTAA	140	4	WT or Sub	N/A
534	TTTGGGAACTGAAAGTCAAGATGGTCGCTTGCAAAGGAATTTGTTATGTTTTGGTAGTAGCGACTCCATGGGGCATAAGTTTAGAATTCGTACTCCCAGTGCCATGACCAGAAGATTGACAAAGGACTTCAATCCTTTAA	GTTGGGAACTGAAAGTCAAGATGTTTGCTTGCGAAGGAATTTGTTATGTTTTGGTAGTAGCGACTCCATGGGGCATAAGTTAAGGATTCGTACTCCAAGTGCCACGACCCGAAGATTGACAAAGGACTTTAATCCTTTAA	140	3	WT or Sub	N/A
535	TTTGGGAACTGAAAGTCAAGATGGTCGCTTGCAAAGGAATTTGTTATGTTTTGGTAGTAGCGACTCCATGGGGCATAAGTTTAGAATTCGTACTCCCAGTGCCATGACCAGAAGATTGACAAAGGACTTCAATCCTTTAA	TTTGGGAACTGAAAGTCAAGATGGTCGCTTGCAAAGGAAGTTGTTATGTTTTGGTAGTAGCGACTCCATGGGGCATAAGTTTAGAATTCGTACTCCCAGTGCCATGACCAGAAGATTGACAAAGGACTTCAATCCTTTAA	140	3	WT or Sub	N/A
536	TTTGGGAACTGAAAGTCAAGATGGTCGCTTGCAAAGGAATTTGTTATGTTTTGGTAGTAGCGACTCCATGGGGCATAAGTTTAGAATTCGTACTCCCAGTGCCATGACCAGAAGATTGACAAAGGACTTCAATCCTTTAA	TTTGGGAACTGAAAGTCAAGATGGTGGCTTGCAAAGGAATTTGTTATGTTTTGGTAGTAGCGACTCCATGGGGCATAAGTTTAGAATTCGTACTCCCAGTGCCATGACCAGAAGATTGACAAAGGACTTCAATCCTTTAA	140	3	WT or Sub	N/A
537	TTTGGGAACTGAAAGTCAAGATGGTCGCTTGCAAAGGAATTTGTTATGTTTTGGTAGTAGCGACTCCATGGGGCATAAGTTTAGAATTCGTACTCCCAGTGCCATGACCAGAAGATTGACAAAGGACTTCAATCCTTTAA	TTTGGGAACTGAAAGTCAAGATGGTCGCTTGCAAAGGAATTTGTTATGTTTTGGTAGTAGCGACTCCATGGGGCATAAGTTTAGAATTCGTACTCCAAGTGCCACGACCCGAAGATTGACAAATGACTTTAATCCTTTAA	140	3	WT or Sub	N/A
538	TTTGGGAACTGAAAGTCAAGATGGTCGCTTGCAAAGGAATTTGTTATGTTTTGGTAGTAGCGACTCCATGGGGCATAAGTTTAGAATTCGTACTCCCAGTGCCATGACCAGAAGATTGACAAAGGACTTCAATCCTTTAA	TTTGGGAACGGAAAGTCAAGATGGTCGCTTGCAAAGGAATTTGTTATGTTTTGGTAGTAGCGACTCCATGGGGCATAAGTTTAGAATTCGTACTCCCAGTGCCATGACCAGAAGATTGACAAAGGACTTCAATCCTTTAA	140	3	WT or Sub	N/A
539	TTTGGGAACTGAAAGTCAAGATGGTCGCTTGCAAAGGAATTTGTTATGTTTTGGTAGTAGCGACTCCATGGGGCATAAGTTTAGAATTCGTACTCCCAGTGCCATGACCAGAAGATTGACAAAGGACTTCAATCCTTTAA	GTTGGGAACTGAAAGTCAAGATGGTCGCTTGCAAAGGACTTTGTTATGTTTTGGTAGTAGCGACTCCATGGGGCATAAGTTTAGAATTCGTACTCCCAGTGCCATGACCAGAAGATTGACAAAGGACTTCAATCCTTTAA	140	3	WT or Sub	N/A
540	TTTGGGAACTGAAAGTCAAGATGGTCGCTTGCAAAGGAATTTGTTATGTTTTGGTAGTAGCGACTCCATGGGGCATAAGTTTAGAATTCGTACTCCCAGTGCCATGACCAGAAGATTGACAAAGGACTTCAATCCTTTAA	TTTGGGAACTGAAAGTCAAGATGGTCGCTTGCAAAGGAATTTGTTATGTTTTGGTAGTAGCGACTCCATGGGGCATAAGTTAAGAATTCGTACTCCAAGTGCCAAGACCAGAAGATTGACAAAGGACTTCAATCCTTTAA	140	3	WT or Sub	N/A
541	TTTGGGAACTGAAAGTCAAGATGGTCGCTTGCAAAGGAATTTGTTATGTTTTGGTAGTAGCGACTCCATGGGGCATAAGTTTAGAATTCGTACTCCCAGTGCCATGACCAGAAGATTGACAAAGGACTTCAATCCTTTAA	TTTGGGAACTGAAAGTCAAGATGGTCGCTTGCAAAGGAATTTGTTATGTTTTGGTAGTAGCGACTCCATGGGGCATAGGTTTAGAATTCGTACTCCCAGTGCCATGACCAGAAGATTGACAAAGGACTTCAATCCTTTAA	140	3	WT or Sub	N/A
542	TTTGGGAACTGAAAGTCAAGATGGTCGCTTGCAAAGGAATTTGTTATGTTTTGGTAGTAGCGACTCCATGGGGCATAAGTTTAGAATTCGTACTCCCAGTGCCATGACCAGAAGATTGACAAAGGACTTCAATCCTTTAA	TTTGGGAACTGAAAGTCAAGATGGTCGCTTGCAAAGGAATTTGTTATGTTTTGGTAGTAGCGACTCCATGGGGCATAAGTTAAGGATTCGTACTCCCAGTGCCATGACCCGAAGATTGACAAAGGACTTTAATCCTTTAA	140	3	WT or Sub	N/A
543	TTTGGGAACTGAAAGTCAAGATGGTCGCTTGCAAAGGAATTTGTTATGTTTTGGTAGTAGCGACTCCATGGGGCATAAGTTTAGAATTCGTACTCCCAGTGCCATGACCAGAAGATTGACAAAGGACTTCAATCCTTTAA	GTTGGGAACTGAAAGTCAAGATGTTTGCTTGCAAAGGAATTTGTTATGTTTTGGTAGTAGCGACTCCATGGGGCATAAGTTAAGGATTCGTACTCCAAATGCCACGACCCGAAGATTGACAAAGGACTTTAATCCTTTAA	140	3	WT or Sub	N/A
544	TTTGGGAACTGAAAGTCAAGATGGTCGCTTGCAAAGGAATTTGTTATGTTTTGGTAGTAGCGACTCCATGGGGCATAAGTTTAGAATTCGTACTCCCAGTGCCATGACCAGAAGATTGACAAAGGACTTCAATCCTTTAA	GTTGGGAACTGAAAGTCAAGATGTTTGCTTGCAAAGGAATTTGTTATGTTTTGGTAGTAGCGAATCCATGGGGCATAAGTTAAGGATTCGTACTCCAAGTGCCACGACCCGAAGATTGACAAAGGACTTTAATCCTTTAA	140	3	WT or Sub	N/A
545	TTTGGGAACTGAAAGTCAAGATGGTCGCTTGCAAAGGAATTTGTTATGTTTTGGTAGTAGCGACTCCATGGGGCATAAGTTTAGAATTCGTACTCCCAGTGCCATGACCAGAAGATTGACAAAGGACTTCAATCCTTTAA	TTTGGGAACTGAAAGTCAAGATGGTCGCTTGCAAAGGAATTTGTTATGTTTTGGTAGTAGCGACTCCATGGGGCATAAGTTTAGAATTCGTACTCCAAGTGCCAAGACCAGAAGATTGACAAAGGACTTCAATCCTTTAA	140	3	WT or Sub	N/A
546	TTTGGGAACTGAAAGTCAAGATGGTCGCTTGCAAAGGAATTTGTTATGTTTTGGTAGTAGCGACTCCATGGGGCATAAGTTTAGAATTCGTACTCCCAGTGCCATGACCAGAAGATTGACAAAGGACTTCAATCCTTTAA	TTTGGGAACTGAAAGTCAAGATGTTTGCTTGCAAAGGAATTTGTTATGTTTTGGTAGTAGCGACTCCATGGGGCATAAGTTAATGATTCGTACTCCAAGTGCCACGACCCGAAGATTGACAAAGGACTTTAATCCTTTAA	140	3	WT or Sub	N/A
547	TTTGGGAACTGAAAGTCAAGATGGTCGCTTGCAAAGGAATTTGTTATGTTTTGGTAGTAGCGACTCCATGGGGCATAAGTTTAGAATTCGTACTCCCAGTGCCATGACCAGAAGATTGACAAAGGACTTCAATCCTTTAA	TTTGGGAACTGAAAGTCAAGATGGCCGCTTGCAAAGGAATTTGTTATGTTTTGGTAGTAGCGACTCCATGGGGCATAAGTTTAGAATTCGTACTCCCAGTGCCATGACCAGAAGATTGACAAAGGACTTCAATCCTTTAA	140	3	WT or Sub	N/A
548	TTTGGGAACTGAAAGTCAAGATGGTCGCTTGCAAAGGAATTTGTTATGTTTTGGTAGTAGCGACTCCATGGGGCATAAGTTTAGAATTCGTACTCCCAGTGCCATGACCAGAAGATTGACAAAGGACTTCAATCCTTTAA	GTTGGGAACTGAAAGTCAAGATGTTTGCTTGCAAAGGAATTTGTTATGTTTTGGTAGTAGCGACTCCATGGGGCATAAGTTAAGGATTCGTACTCCATGTGCCACGACCCGAAGATTGACAAAGGACTTTAATCCTTTAA	140	3	WT or Sub	N/A
549	TTTGGGAACTGAAAGTCAAGATGGTCGCTTGCAAAGGAATTTGTTATGTTTTGGTAGTAGCGACTCCATGGGGCATAAGTTTAGAATTCGTACTCCCAGTGCCATGACCAGAAGATTGACAAAGGACTTCAATCCTTTAA	TTTGGGAACTGAAAGTCAAGATGGTCGCTTGCAAAGGAATTTGTTATGTTTTGGTAGTAGCGACTCCATGGGGCATAAGTTAAGAATTCGTACTCCAAGTGCCAAGACCAGAAGATTGACAAAGGACTTTAATCCTTTAA	140	3	WT or Sub	N/A
550	TTTGGGAACTGAAAGTCAAGATGGTCGCTTGCAAAGGAATTTGTTATGTTTTGGTAGTAGCGACTCCATGGGGCATAAGTTTAGAATTCGTACTCCCAGTGCCATGACCAGAAGATTGACAAAGGACTTCAATCCTTTAA	GTTGGGAACTGAAAGTCAAGATGGTCGCTTGCAAAGGAATTTGTTATGTTTTGGTAGTAGCGACTCCATGGGGCATAAGTTTAGAATGCGTACTCCCAGTGCCATGACCAGAAGATTGACAAAGGACTTCAATCCTTTAA	140	3	WT or Sub	N/A
551	TTTGGGAACTGAAAGTCAAGATGGTCGCTTGCAAAGGAATTTGTTATGTTTTGGTAGTAGCGACTCCATGGGGCATAAGTTTAGAATTCGTACTCCCAGTGCCATGACCAGAAGATTGACAAAGGACTTCAATCCTTTAA	GTTGGGAACTGAAAGTCAAGATGTTTGCTTGCAAAGGAATTTGTTATGTTTTGGTAGTAGCGACTCCATGGGGCATAAGTTAAGAATTCGTACTCCCAGTGCCAGGACCAGAAGATTGACAAAGGACTTCAATCCTTTAA	140	3	WT or Sub	N/A
552	TTTGGGAACTGAAAGTCAAGATGGTCGCTTGCAAAGGAATTTGTTATGTTTTGGTAGTAGCGACTCCATGGGGCATAAGTTTAGAATTCGTACTCCCAGTGCCATGACCAGAAGATTGACAAAGGACTTCAATCCTTTAA	TTTGGGAACTGAAAGTCAAGATGGTCGCTTGCAAGGGAATTTGTTATGTTTTGGTAGTAGCGACTCCATGGGGCATAAGTTTAGAATTCGTACTCCCAGTGCCATGACCAGAAGATTGACAAAGGACTTCAATCCTTTAA	140	3	WT or Sub	N/A
553	TTTGGGAACTGAAAGTCAAGATGGTCGCTTGCAAAGGAATTTGTTATGTTTTGGTAGTAGCGACTCCATGGGGCATAAGTTTAGAATTCGTACTCCCAGTGCCATGACCAGAAGATTGACAAAGGACTTCAATCCTTTAA	GTTGGGAACTGAAAGTCAAGATGTTTGCTTGCAAAGGAATTTGTTATGTTTTGGTAGCAGCGACTCCATGGGGCATAAGTTAAGGATTCGTACTCCAAGTGCCACGACCCGAAGATTGACAAAGGACTTTAATCCTTTAA	140	3	WT or Sub	N/A
554	TTTGGGAACTGAAAGTCAAGATGGTCGCTTGCAAAGGAATTTGTTATGTTTTGGTAGTAGCGACTCCATGGGGCATAAGTTTAGAATTCGTACTCCCAGTGCCATGACCAGAAGATTGACAAAGGACTTCAATCCTTTAA	TTTGGGAACTGAAAGTCAAGATGGTCGCTTGCAAAGGAATTTGTTATGTTTTGGTAGTAGCGACGCCATGGGGCATAAGTTTAGAATTCGTACTCCCAGTGCCATGACCAGAAGATTGACAAAGGACTTCAATCCTTTAA	140	3	WT or Sub	N/A
555	TTTGGGAACTGAAAGTCAAGATGGTCGCTTGCAAAGGAATTTGTTATGTTTTGGTAGTAGCGACTCCATGGGGCATAAGTTTAGAATTCGTACTCCCAGTGCCATGACCAGAAGATTGACAAAGGACTTCAATCCTTTAA	TTTGGGAACTGAAAGTCAAGATGGTCGCTTGCAAAGGAATTTGTTATGTTTTGGTAGTAGCGACTCCATGGGGCATAAGTTTAGAATTCGTACT-CCAGTGCCATGACCAGAAGATTGACAAAGGACTTCAATCCTTTAA	139	3	WT or Sub	N/A
556	TTTGGGAACTGAAAGTCAAGATGGTCGCTTGCAAAGGAATTTGTTATGTTTTGGTAGTAGCGACTCCATGGGGCATAAGTTTAGAATTCGTACTCCCAGTGCCATGACCAGAAGATTGACAAAGGACTTCAATCCTTTAA	GTTGGGAACTGAAAGTCAAGATGTTTGCTTGCAAAGGAATTTGTTATGTTTTGGTAGTAGCGACTCCATGGGGCATAAGTTAAGGATTCGTACTCCAAGTGCCATGACCAGAAGATTGACAAATGACTTCAATCCTTTAA	140	3	WT or Sub	N/A
557	TTTGGGAACTGAAAGTCAAGATGGTCGCTTGCAAAGGAATTTGTTATGTTTTGGTAGTAGCGACTCCATGGGGCATAAGTTTAGAATTCGTACTCCCAGTGCCATGACCAGAAGATTGACAAAGGACTTCAATCCTTTAA	TTTGGGAACTGAAAGTCAAGGTGGTCGCTTGCAAAGGAATTTGTTATGTTTTGGTAGTAGCGACTCCATGGGGCATAAGTTTAGAATTCGTACTCCCAGTGCCATGACCAGAAGATTGACAAAGGACTTCAATCCTTTAA	140	3	WT or Sub	N/A
558	TTTGGGAACTGAAAGTCAAGATGGTCGCTTGCAAAGGAATTTGTTATGTTTTGGTAGTAGCGACTCCATGGGGCATAAGTTTAGAATTCGTACTCCCAGTGCCATGACCAGAAGATTGACAAAGGACTTCAATCCTTTAA	TTTGGGAACTGAAAGTCAAGATGGTCGCTTGCAAAGGAATTTGTTATGTTTTGGTAGTAGCGACTCCATGGGGCATAAGTTTAGAATTCGTACTCCCAGTGCCATGACCAGAAGATAGACAAAGGACTTCAATCCTTTAA	140	3	WT or Sub	N/A
559	TTTGGGAACTGAAAGTCAAGATGGTCGCTTGCAAAGGAATTTGTTATGTTTTGGTAGTAGCGACTCCATGGGGCATAAGTTTAGAATTCGTACTCCCAGTGCCATGACCAGAAGATTGACAAAGGACTTCAATCCTTTAA	TTTGGGAACTGAAAGTCAAGATGGTCGCTTGCGAAGGAATTTGTTATGTTTTGGTAGTAGCGACTCCATGGGGCATAAGTTTAGAATTCGTACTCCCAGTGCCATGACCAGAAGATTGACAAAGGACTTCAATCCTTTAA	140	3	WT or Sub	N/A
560	TTTGGGAACTGAAAGTCAAGATGGTCGCTTGCAAAGGAATTTGTTATGTTTTGGTAGTAGCGACTCCATGGGGCATAAGTTTAGAATTCGTACTCCCAGTGCCATGACCAGAAGATTGACAAAGGACTTCAATCCTTTAA	GTTGGGAACTGAAAGTCAAGATGTTTGCTTGCAAAGGAATCTGTTATGTTTTGGTAGTAGCGACTCCATGGGGCATAAGTTAAGGATTCGTACTCCAAGTGCCACGACCCGAAGATTGACAAAGGACTTTAATCCTTTAA	140	3	WT or Sub	N/A
561	TTTGGGAACTGAAAGTCAAGATGGTCGCTTGCAAAGGAATTTGTTATGTTTTGGTAGTAGCGACTCCATGGGGCATAAGTTTAGAATTCGTACTCCCAGTGCCATGACCAGAAGATTGACAAAGGACTTCAATCCTTTAA	GTTGGGAACTGAAAGTCAAGATGGTCGCTTGCAAAGGAATTTGTTATGTTTTGGTAGTAGCGACTCCATGGGGCATAAGTTTAGAATTCGTACTCCCAGTGCCATGACCAGAAGATTGACAAAGGACTTCAATCCTTTAC	140	3	WT or Sub	N/A
562	TTTGGGAACTGAAAGTCAAGATGGTCGCTTGCAAAGGAATTTGTTATGTTTTGGTAGTAGCGACTCCATGGGGCATAAGTTTAGAATTCGTACTCCCAGTGCCATGACCAGAAGATTGACAAAGGACTTCAATCCTTTAA	TTTGGGAACTGAAAGTCAAGATGGTCGCTTGCAAAGGAATTTGTTATGTTTTGGTAGTAGCGACTCCATGGGGCATAAGTTTAGAATTCGTACTCCCAGTGCCATGACCAGAAGATTGACAAAGGACTTCAACCCTTTAA	140	3	WT or Sub	N/A
563	TTTGGGAACTGAAAGTCAAGATGGTCGCTTGCAAAGGAATTTGTTATGTTTTGGTAGTAGCGACTCCATGGGGCATAAGTTTAGAATTCGTACTCCCAGTGCCATGACCAGAAGATTGACAAAGGACTTCAATCCTTTAA	TTTGGGAACTGAAAGTCAAGATGGTCGCTTGCAAAGGAATTTGTTATGTTTTGGTAGTAGCGACTCCATGGGGCATAAGTTTAGAATTCGTACTCCCAGTGCCATAACCAGAAGATTGACAAAGGACTTCAATCCTTTAA	140	3	WT or Sub	N/A
564	TTTGGGAACTGAAAGTCAAGATGGTCGCTTGCAAAGGAATTTGTTATGTTTTGGTAGTAGCGACTCCATGGGGCATAAGTTTAGAATTCGTACTCCCAGTGCCATGACCAGAAGATTGACAAAGGACTTCAATCCTTTAA	GTTGGGAACTGAAAGTCAAGATGATTGCTTGCAAAGGAATTTGTTATGTTTTGGTAGTAGCGACTCCATGGGGCATAAGTTAAGGATTCGTACTCCAAGTGCCACGACCCGAAGATTGACAAAGGACTTTAATCCTTTAA	140	3	WT or Sub	N/A
565	TTTGGGAACTGAAAGTCAAGATGGTCGCTTGCAAAGGAATTTGTTATGTTTTGGTAGTAGCGACTCCATGGGGCATAAGTTTAGAATTCGTACTCCCAGTGCCATGACCAGAAGATTGACAAAGGACTTCAATCCTTTAA	GTTGGGAACTGAAAGTCAAGATGTTTGCTTGCAAAGGAATTTGTTATGTTTTGGTAGTAGCGACTCCATGGGGCATAAGTTCAGGATTCGTACTCCAAGTGCCACGACCCGAAGATTGACAAAGGACTTTAATCCTTTAA	140	3	WT or Sub	N/A
566	TTTGGGAACTGAAAGTCAAGATGGTCGCTTGCAAAGGAATTTGTTATGTTTTGGTAGTAGCGACTCCATGGGGCATAAGTTTAGAATTCGTACTCCCAGTGCCATGACCAGAAGATTGACAAAGGACTTCAATCCTTTAA	TTTGGGAACTGAAAGTCAAGATGGTCGCTTGCAAAGGAATTTGTTATGTTTTGGTAGTAGCGACTCCATGGGGCATAAGTTTAGAATTCGTACTCCAAGTGCCACGACCAGAAGATTGACAAAGGACTTTAATCCTTTAA	140	3	WT or Sub	N/A
567	TTTGGGAACTGAAAGTCAAGATGGTCGCTTGCAAAGGAATTTGTTATGTTTTGGTAGTAGCGACTCCATGGGGCATAAGTTTAGAATTCGTACTCCCAGTGCCATGACCAGAAGATTGACAAAGGACTTCAATCCTTTAA	GTTGGGAACTGAAAGTCAAGATGTTTGCTTGCAAAGGAATTTGTTATGTTTTGGTAGTAGCGACTCCATGGGGCATAAGTTAAGGATTCGTACTCCAAGTGCCACGACCCGAGGATTGACAAAGGACTTTAATCCTTTAA	140	3	WT or Sub	N/A
568	TTTGGGAACTGAAAGTCAAGATGGTCGCTTGCAAAGGAATTTGTTATGTTTTGGTAGTAGCGACTCCATGGGGCATAAGTTTAGAATTCGTACTCCCAGTGCCATGACCAGAAGATTGACAAAGGACTTCAATCCTTTAA	TTTGGGAACTGAAAGTCAAGATGCTCGCTTGCAAAGGAATTTGTTATGTTTTGGTAGTAGCGACTCCATGGGGCATAAGTTTAGAATTCGTACTCCCAGTGCCATGACCAGAAGATTGACAAAGGACTTCAATCCTTTAA	140	3	WT or Sub	N/A
569	TTTGGGAACTGAAAGTCAAGATGGTCGCTTGCAAAGGAATTTGTTATGTTTTGGTAGTAGCGACTCCATGGGGCATAAGTTTAGAATTCGTACTCCCAGTGCCATGACCAGAAGATTGACAAAGGACTTCAATCCTTTAA	TTTGGGAACTGAAAGTCAAGATGGTCGCTTGCAAAGGAATTTGTTATGTTTTGGTAGTAGCGACTCCATGGGGCATAAGTTTAGAATTCGTATTCCCAGTGCCATGACCAGAAGATTGACAAAGGACTTCAATCCTTTAA	140	3	WT or Sub	N/A
570	TTTGGGAACTGAAAGTCAAGATGGTCGCTTGCAAAGGAATTTGTTATGTTTTGGTAGTAGCGACTCCATGGGGCATAAGTTTAGAATTCGTACTCCCAGTGCCATGACCAGAAGATTGACAAAGGACTTCAATCCTTTAA	TTTGGGAACTGAAAGTCAAGATGGTCGCTTGCAAAGAAATTTGTTATGTTTTGGTAGTAGCGACTCCATGGGGCATAAGTTTAGAATTCGTACTCCCAGTGCCATGACCAGAAGATTGACAAAGGACTTCAATCCTTTAA	140	3	WT or Sub	N/A
571	TTTGGGAACTGAAAGTCAAGATGGTCGCTTGCAAAGGAATTTGTTATGTTTTGGTAGTAGCGACTCCATGGGGCATAAGTTTAGAATTCGTACTCCCAGTGCCATGACCAGAAGATTGACAAAGGACTTCAATCCTTTAA	TTTGGGAACTGAAAGTCAAGATGGTCGCTTGCAAAGGAATTTGTTATGTTTTGGTAGTAGCGACTCCATGGGGCATAAGTTAAGGATTTGTACTCCAAGTGCCACGACCCGAAGATTGACAAAGGACTTTAATCCTTTAA	140	3	WT or Sub	N/A
572	TTTGGGAACTGAAAGTCAAGATGGTCGCTTGCAAAGGAATTTGTTATGTTTTGGTAGTAGCGACTCCATGGGGCATAAGTTTAGAATTCGTACTCCCAGTGCCATGACCAGAAGATTGACAAAGGACTTCAATCCTTTAA	GTTGGGAACTGAAAGTCATGATGTTTGCTTGCAAAGGAATTTGTTATGTTTTGGTAGTAGCGACTCCATGGGGCATAAGTTAAGGATTCGTACTCCAAGTGCCACGACCCGAAGATTGACAAAGGACTTTAATCCTTTAA	140	3	WT or Sub	N/A
573	TTTGGGAACTGAAAGTCAAGATGGTCGCTTGCAAAGGAATTTGTTATGTTTTGGTAGTAGCGACTCCATGGGGCATAAGTTTAGAATTCGTACTCCCAGTGCCATGACCAGAAGATTGACAAAGGACTTCAATCCTTTAA	GTTGGGAACTGAAAGTCAAGATTGTCGCTTGCAAAGGAATTTGTTATGTTTTGGTAGTAGCGACTCCATGGGGCATAAGTTTAGAATTCGTACTCCCAGTGCCATGACCAGAAGATTGACAAAGGACTTCAATCCTTTAA	140	3	WT or Sub	N/A
574	TTTGGGAACTGAAAGTCAAGATGGTCGCTTGCAAAGGAATTTGTTATGTTTTGGTAGTAGCGACTCCATGGGGCATAAGTTTAGAATTCGTACTCCCAGTGCCATGACCAGAAGATTGACAAAGGACTTCAATCCTTTAA	GTTGGGAACTGAAAGTCAAGATGGTCGCTTGCAAAGGAATTTGTTATGTTTTGGTAGTAGCGACTCCATGGGGCATAAGTTTAGAATTCGTACTCCCAGTACCATGACCAGAAGATTGACAAAGGACTTCAATCCTTTAA	140	3	WT or Sub	N/A
575	TTTGGGAACTGAAAGTCAAGATGGTCGCTTGCAAAGGAATTTGTTATGTTTTGGTAGTAGCGACTCCATGGGGCATAAGTTTAGAATTCGTACTCCCAGTGCCATGACCAGAAGATTGACAAAGGACTTCAATCCTTTAA	TTTGGCAACTGAAAGTCAAGATGGTCGCTTGCAAAGGAATTTGTTATGTTTTGGTAGTAGCGACTCCATGGGGCATAAGTTTAGAATTCGTACTCCCAGTGCCATGACCAGAAGATTGACAAAGGACTTCAATCCTTTAA	140	3	WT or Sub	N/A
576	TTTGGGAACTGAAAGTCAAGATGGTCGCTTGCAAAGGAATTTGTTATGTTTTGGTAGTAGCGACTCCATGGGGCATAAGTTTAGAATTCGTACTCCCAGTGCCATGACCAGAAGATTGACAAAGGACTTCAATCCTTTAA	GTTGGGAACTGAAAGTCAAGATGTTTGCTTGCAAAGGAATTTGTTATGTTTTGGTAGTAGCGACTCCATGGGGCATAAGTTTAGAATTCGTACTCCCAGTGCCATGACCAGAAGAGTGACAAAGGACTTCAATCCTTTAA	140	3	WT or Sub	N/A
577	TTTGGGAACTGAAAGTCAAGATGGTCGCTTGCAAAGGAATTTGTTATGTTTTGGTAGTAGCGACTCCATGGGGCATAAGTTTAGAATTCGTACTCCCAGTGCCATGACCAGAAGATTGACAAAGGACTTCAATCCTTTAA	GTTGGGAACTGAAAGTCAAGATGGTCGCTTGCAAAGGAATTTGTTATGTTTTGGTAGTAGCGACTCCATGGGGCATAAGTTTAGAATTCGTACTCCCAGTGCCATGACCAGAAGATTGACACAGGACTTCAATCCTTTAA	140	3	WT or Sub	N/A
578	TTTGGGAACTGAAAGTCAAGATGGTCGCTTGCAAAGGAATTTGTTATGTTTTGGTAGTAGCGACTCCATGGGGCATAAGTTTAGAATTCGTACTCCCAGTGCCATGACCAGAAGATTGACAAAGGACTTCAATCCTTTAA	TTTGGGAACTGAAAGTCAAGATGGTCGCTTGCAAAGGAATTTGTTATGTTTTGGTAGTAGCGACTCCATGGGGAATAAGTTAAGGATTCGTACTCCAAGTGCCACGACCCGAAGATTGACAAAGGACTTTAATCCTTTAA	140	3	WT or Sub	N/A
579	TTTGGGAACTGAAAGTCAAGATGGTCGCTTGCAAAGGAATTTGTTATGTTTTGGTAGTAGCGACTCCATGGGGCATAAGTTTAGAATTCGTACTCCCAGTGCCATGACCAGAAGATTGACAAAGGACTTCAATCCTTTAA	GTTGGGAACTGAAAGTCAAGATGTTTGCTTGCAAAGGAATTTGTTATGTTTTGGTAGTAGCGACTCCATGGGGCATAAGTTAAGGATTCGTACTCCAGGTGCCACGACCCGAAGATTGACAAAGGACTTTAATCCTTTAA	140	3	WT or Sub	N/A
580	TTTGGGAACTGAAAGTCAAGATGGTCGCTTGCAAAGGAATTTGTTATGTTTTGGTAGTAGCGACTCCATGGGGCATAAGTTTAGAATTCGTACTCCCAGTGCCATGACCAGAAGATTGACAAAGGACTTCAATCCTTTAA	TTTGGGAACTGAAAGTCAAGATGTTTGCTTGCAAAGGAATTTGTTATGTTTTGGTAGTAGCGACTCCATGGGGAATAAGTTAAGGATTCGTACTCCAAGTGCCACGACCCGAAGATTGACAAAGGACTTTAATCCTTTAA	140	3	WT or Sub	N/A
581	TTTGGGAACTGAAAGTCAAGATGGTCGCTTGCAAAGGAATTTGTTATGTTTTGGTAGTAGCGACTCCATGGGGCATAAGTTTAGAATTCGTACTCCCAGTGCCATGACCAGAAGATTGACAAAGGACTTCAATCCTTTAA	GTTGGGAACTGAAAGTCAAGATGTTTGCTTGCAAAGGAATTTGTTATGTTTTTGTAGTAGCGACTCCATGGGGCATAAGTTTAGAATTCGTACTCCCAGTGCCATGACCAGAAGATTGACAAAGGACTTCAATCCTTTAA	140	3	WT or Sub	N/A
582	TTTGGGAACTGAAAGTCAAGATGGTCGCTTGCAAAGGAATTTGTTATGTTTTGGTAGTAGCGACTCCATGGGGCATAAGTTTAGAATTCGTACTCCCAGTGCCATGACCAGAAGATTGACAAAGGACTTCAATCCTTTAA	GTTGGGAACTGAAAGTCAAGATGTTTGCTTGCAAAGGAATTTGTTATGTTTTGGTAGTAGCGACTCCATGGGGCATAAGTTAAGGATTCGTACTCCAAGCGCCACGACCCGAAGATTGACAAAGGACTTTAATCCTTTAA	140	3	WT or Sub	N/A
583	TTTGGGAACTGAAAGTCAAGATGGTCGCTTGCAAAGGAATTTGTTATGTTTTGGTAGTAGCGACTCCATGGGGCATAAGTTTAGAATTCGTACTCCCAGTGCCATGACCAGAAGATTGACAAAGGACTTCAATCCTTTAA	GTTGGGAACTGAAAGTCAAGATGTTTGCTTGCAAAGGAATTTGTTATGTTTTGGTAGTAGCGACTCCATGGGGCATAAGTTAGGGATTCGTACTCCAAGTGCCACGACCCGAAGATTGACAAAGGACTTTAATCCTTTAA	140	3	WT or Sub	N/A
584	TTTGGGAACTGAAAGTCAAGATGGTCGCTTGCAAAGGAATTTGTTATGTTTTGGTAGTAGCGACTCCATGGGGCATAAGTTTAGAATTCGTACTCCCAGTGCCATGACCAGAAGATTGACAAAGGACTTCAATCCTTTAA	TTTGGGAACTGAAAGTCAAGATGGTCGCTTGCAAAGGAATTTGTTATGTTTTGGTAGTAGCGACTCCATGGGGCATAAGTTTAGAATTCGTACTCCCAGTGCCATGACCAGAAGATTAACAAAGGACTTCAATCCTTTAA	140	3	WT or Sub	N/A
585	TTTGGGAACTGAAAGTCAAGATGGTCGCTTGCAAAGGAATTTGTTATG-TTTTGGTAGTAGCGACTCCATGGGGCATAAGTTTAGAATTCGTACTCCCAGTGCCATGACCAGAAGATTGACAAAGGACTTCAATCCTTTAA	GTTGGGAACTGAAAGTCAAGATGTTTGCTTGCAAAGGAATTTGTTATGTTTTTGGTAGTAGCGACTCCATGGGGCATAAGTTTAGAATTCGTACTCCCAGTGCCATGACCAGAAGATTGACAAAGGACTTTAATCCTTTAA	141	3	WT or Sub	N/A
586	TTTGGGAACTGAAAGTCAAGATGGTCGCTTGCAAAGGAATTTGTTATGTTTTGGTAGTAGCGACTCCATGGGGCATAAGTTTAGAATTCGTACTCCCAGTGCCATGACCAGAAGATTGACAAAGGACTTCAATCCTTTAA	GTTGGGAACTGAAAGTCAAGATGTTTGCTTGCAAAGGAATTTGTTATGTTTTGGTAGTAGCGACTCCATGGGGCAGAAGTTAAGGATTCGTACTCCAAGTGCCACGACCCGAAGATTGACAAAGGACTTTAATCCTTTAA	140	3	WT or Sub	N/A
587	TTTGGGAACTGAAAGTCAAGATGGTCGCTTGCAAAGGAATTTGTTATGTTTTGGTAGTAGCGACTCCATGGGGCATAAGTTTAGAATTCGTACTCCCAGTGCCATGACCAGAAGATTGACAAAGGACTTCAATCCTTTAA	TTTTGGAACTGAAAGTCAAGATGTTTGCTTGCAAAGGAATTTGTTATGTTTTGGTAGTAGCGACTCCATGGGGCATAAGTTAAGGATTCGTACTCCAAGTGCCACGACCCGAAGATTGACAAAGGACTTTAATCCTTTAA	140	3	WT or Sub	N/A
588	TTTGGGAACTGAAAGTCAAGATGGTCGCTTGCAAAGGAATTTGTTATGTTTTGGTAGTAGCGACTCCATGGGGCATAAGTTTAGAATTCGTACTCCCAGTGCCATGACCAGAAGATTGACAAAGGACTTCAATCCTTTAA	TTTGGGAACTGAAAGTCAAGATGTTGGCTTGCAAAGGAATTTGTTATGTTTTGGTAGTAGCGACTCCATGGGGCATAAGTTTAGAATTCGTACTCCCAGTGCCATGACCAGAAGATTGACAAAGGACTTCAATCCTTTAA	140	3	WT or Sub	N/A
589	TTTGGGAACTGAAAGTCAAGATGGTCGCTTGCAAAGGAATTTGTTATGTTTTGGTAGTAGCGACTCCATGGGGCATAAGTTTAGAATTCGTACTCCCAGTGCCATGACCAGAAGATTGACAAAGGACTTCAATCCTTTAA	GTTGGGAACTGAAAGTCAAGATGTTTGCTTGCAAAGGAATTTGTTATGTTTTGGTAGTATCGACTCCATGGGGCATAAGTTTAGAATTCGTACTCCCAGTGCCATGACCAGAAGATTGACAAAGGACTTCAATCCTTTAA	140	3	WT or Sub	N/A
590	TTTGGGAACTGAAAGTCAAGATGGTCGCTTGCAAAGGAATTTGTTATGTTTTGGTAGTAGCGACTCCATGGGGCATAAGTTTAGAATTCGTACTCCCAGTGCCATGACCAGAAGATTGACAAAGGACTTCAATCCTTTAA	TTTGGGAACTGAAAGTCAAGATGGTCGCTTGCAAAGGAATTTGTTATGCTTTGGTAGTAGCGACTCCATGGGGCATAAGTTTAGAATTCGTACTCCCAGTGCCATGACCAGAAGATTGACAAAGGACTTCAATCCTTTAA	140	3	WT or Sub	N/A
591	TTTGGGAACTGAAAGTCAAGATGGTCGCTTGCAAAGGAATTTGTTATGTTTTGGTAGTAGCGACTCCATGGGGCATAAGTTTAGAATTCGTACTCCCAGTGCCATGACCAGAAGATTGACAAAGGACTTCAATCCTTTAA	TTTTGGAACTGAAAGTCAAGATGGTCGCTTGCAAAGGAATTTGTTATGTTTTGGTAGTAGCGACTCCATGGGGCATAAGTTTAGAATTCGTACTCCCAGTGCCATGACCCGAAGATTGACAAAGGACTTTAATCCTTTAA	140	3	WT or Sub	N/A
592	TTTGGGAACTGAAAGTCAAGATGGTCGCTTGCAAAGGAATTTGTTATGTTTTGGTAGTAGCGACTCCATGGGGCATAAGTTTAGAATTCGTACTCCC-AGTGCCATGACCAGAAGATTGACAAAGGACTTCAATCCTTTAA	GTTGGGAACTGAAAGTCAAGATGTTTGCTTGCAAAGGAATTTGTTATGTTTTGGTAGTAGCGACTCCATGGGGCATAAGTTTAGAATTCGTACTCCCAAGTGCCACGACCCGAAGATTGACAAAGGACTTTAATCCTTTAA	141	3	WT or Sub	N/A
593	TTTGGGAACTGAAAGTCAAGATGGTCGCTTGCAAAGGAATTTGTTATGTTTTGGTAGTAGCGACTCCATGGGGCATAAGTTTAGAATTCGTACTCCCAGTGCCATGACCAGAAGATTGACAAAGGACTTCAATCCTTTAA	TTTGGGAACTGAAAGTCAAGATGGTCGCTTGCAAAGGAATTTGTTATGTTTTGGTAGTAGCGACTCCCTGGGGCATAAGTTTAGAATTCGTACTCCCAGTGCCATGACCAGAAGATTGACAAAGGACTTCAATCCTTTAA	140	3	WT or Sub	N/A
594	TTTGGGAACTGAAAGTCAAGATGGTCGCTTGCAAAGGAATTTGTTATGTTTTGGTAGTAGCGACTCCATGGGGCATAAGTTTAGAATTCGTACTCCCAGTGCCATGACCAGAAGATTGACAAAGGACTTCAATCCTTTAA	GTTGGGAACTGAAAGTCAAGATGGTCGCTTGCAAAGGAATTTGTTATGTTTTGGTAGTAGCGACTCCATGGGGCATAAGTTAAGGATTCGTACTCCAAGTGCCACGACCCGAAGATTGACACAGGACTTTAATCCTTTAA	140	3	WT or Sub	N/A
595	TTTGGGAACTGAAAGTCAAGATGGTCGCTTGCAAAGGAATTTGTTATGTTTTGGTAGTAGCGACTCCATGGGGCATAAGTTTAGAATTCGTACTCCCAGTGCCATGACCAGAAGATTGACAAAGGACTTCAATCCTTTAA	GTTGGGAACTGAAAGTCAAGATGTTTGCTTGCAAAGGAATTTGTTATGTTTTGGTAGTAGCGACTCCATGGGGCATAAGTTTAGAATTCGTACTCCCAGTGCCATGACCAGAAGATTGACAAAGGACTTCAATCCTTTAG	140	3	WT or Sub	N/A
596	TTTGGGAACTGAAAGTCAAGATGGTCGCTTGCAAAGGAATTTGTTATGTTTTGGTAGTAGCGACTCCATGGGGCATAAGTTTAGAATTCGTACTCCCAGTGCCATGACCAGAAGATTGACAAAGGACTTCAATCCTTTAA	GTTGGGAACTGAAAGTCAAGATGGTCGCTTGCAAAGGAATTTGTTATGTTTTGGTAGTAGCGACTCCATGGGGCATAAGTTTAGAATTCGTACTCCCAGTGCCATGACCAGAAGATTGACAAAGGACTACAATCCTTTAA	140	3	WT or Sub	N/A
597	TTTGGGAACTGAAAGTCAAGATGGTCGCTTGCAAAGGAATTTGTTATGTTTTGGTAGTAGCGACTCCATGGGGCATAAGTTTAGAATTCGTACTCCCAGTGCCATGACCAGAAGATTGACAAAGGACTTCAATCCTTTAA	TTTGGGAACTGAAAGTCAAGATGGTCGCTTGCAAAGGAATTTGTTATGTTTTGGTAGTAGCGACTACATGGGACATAAGTTTAGAATTCGTACTCCCAGTGCCATGACCAGAAGATTGACAAAGGACTTCAATCCTTTAA	140	3	WT or Sub	N/A
598	TTTGGGAACTGAAAGTCAAGATGGTCGCTTGCAAAGGAATTTGTTATGTTTTGGTAGTAGCGACTCCATGGGGCATAAGTTTAGAATTCGTACTCCCAGTGCCATGACCAGAAGATTGACAAAGGACTTCAATCCTTTAA	TTTGGGAACTGAAAGTCAAGATGGTCGCTTGCAAAGGAATTTGTTATGTTTTGGTAGTAGCGACTCCATGGGGCATAAGTTTAGAATTCGTACTCTCAGTGCCATGACCAGAAGATTGACAAAGGACTTTAATCCTTTAA	140	3	WT or Sub	N/A
599	TTTGGGAACTGAAAGTCAAGATGGTCGCTTGCAAAGGAATTTGTTATGTTTTGGTAGTAGCGACTCCATGGGGCATAAGTTTAGAATTCGTACTCCCAGTGCCATGACCAGAAGATTGACAAAGGACTTCAATCCTTTAA	GTTGGGAACTGAAAGTCAAGATGTTTGCTAGCAAAGGAATTTGTTATGTTTTGGTAGTAGCGACTCCATGGGGCATAAGTTAAGGATTCGTACTCCAAGTGCCACGACCCGAAGATTGACAAAGGACTTTAATCCTTTAA	140	3	WT or Sub	N/A
600	TTTGGGAACTGAAAGTCAAGATGGTCGCTTGCAAAGGAATTTGTTATGTTTTGGTAGTAGCGACTCCATGGGGCATAAGTTTAGAATTCGTACTCCCAGTGCCATGACCAGAAGATTGACAAAGGACTTCAATCCTTTAA	TTTGGGAACTGAAAGTCAAGATGGTCGCTTGCAAAGGAATTTGTTATGTTTTGGTAGTAGCGACTCCATGGGGCATAAGTTAAGGATTCGTACTCCAAGTGCCACGACCCGAATATTGACAAAGGACTTTAATCCTTTAA	140	3	WT or Sub	N/A
601	TTTGGGAACTGAAAGTCAAGATGGTCGCTTGCAAAGGAATTTGTTATGTTTTGGTAGTAGCGACTCCATGGGGCATAAGTTTAGAATTCGTACTCCCAGTGCCATGACCAGAAGATTGACAAAGGACTTCAATCCTTTAA	GTTGGGAACTGAAAGTCAAGATGTTTGCTTGCACAGGAATTTGTTATGTTTTGGTAGTAGCGACTCCATGGGGCATAAGTTAAGGATTCGTACTCCAAGTGCCACGACCCGAAGATTGACAAAGGACTTCAATCCTTTAA	140	3	WT or Sub	N/A
602	TTTGGGAACTGAAAGTCAAGATGGTCGCTTGCAAAGGAATTTGTTATGTTTTGGTAGTAGCGACTCCATGGGGCATAAGTTTAGAATTCGTACTCCCAGTGCCATGACCAGAAGATTGACAAAGGACTTCAATCCTTTAA	TTTGGGAACTGAAAGTCAAGATGGTCGCTTGCAAAGGAATTTGTTATGTTTTGGTAGTAGCGACTCCATGGGGCATAAGTTTAGAATTAGTACTCCCAGTGCCATGACCAGAAGATTGACAAAGGACTTTAATCCTTTAA	140	3	WT or Sub	N/A
603	TTTGGGAACTGAAAGTCAAGATGGTCGCTTGCAAAGGAATTTGTTATGTTTTGGTAGTAGCGACTCCATGGGGCATAAGTTTAGAATTCGTACTCCCAGTGCCATGACCAGAAGATTGACAAAGGACTTCAATCCTTTAA	GTTGGGAACTGAAAGTCAAGATGTTTGCTTGCAAAGGAATTTGTTATGTTTTGGTAGTAGCGACTACATGGGGCATAAGTTTAGAATTCGTACTCCCAGTGCCATGACCAGAAGATTGACAAAGGACTTCAATCCTTTAA	140	3	WT or Sub	N/A
604	TTTGGGAACTGAAAGTCAAGATGGTCGCTTGCAAAGGAATTTGTTATGTTTTGGTAGTAGCGACTCCATGGGGCATAAGTTTAGAATTCGTACTCCCAGTGCCATGACCAGAAGATTGACAAAGGACTTCAATCCTTTAA	GTTGGGAACTGAAAGTCAAGATGTTTGCTTGCAAAGGAATTTGTTATGTTTTGGTAGTAGCGACTCCATGGGGCATAAGTTAAGGATTCGTACTCCACGTGCCACGACCCGAAGATTGACAAAGGACTTTAATCCTTTAA	140	3	WT or Sub	N/A
605	TTTGGGAACTGAAAGTCAAGATGGTCGCTTGCAAAGGAATTTGTTATGTTTTGGTAGTAGCGACTCCATGGGGCATAAGTTTAGAATTCGTACTCCCAGTGCCATGACCAGAAGATTGACAAAGGACTTCAATCCTTTAA	GTTGGGAACTGAAAGTCAAGATGTTTGCTTGCAAAGGAATTTGTTATGTTTTGGTAGTAGCGACTCCATGGGGCATAAGTTAAGGATGCGTACTCCAAGTGCCACGACCCGAAGATTGACAAAGGACTTTAATCCTTTAA	140	3	WT or Sub	N/A
606	TTTGGGAACTGAAAGTCAAGATGGTCGCTTGCAAAGGAATTTGTTATGTTTTGGTAGTAGCGACTCCATGGGGCATAAGTTTAGAATTCGTACTCCCAGTGCCATGACCAGAAGATTGACAAAGGACTTCAATCCTTTAA	GTTGGGAACTGAAAGTCAAGATGTTTGCTTGCAAAGGAATTTGTTATGTTTTGGTAGTAGCGACTCCATGGGGCATAAGTTAAGGATTCGTATTCCAAGTGCCACGACCCGAAGATTGACAAAGGACTTTAATCCTTTAA	140	3	WT or Sub	N/A
607	TTTGGGAACTGAAAGTCAAGATGGTCGCTTGCAAAGGAATTTGTTATGTTTTGGTAGTAGCGACTCCATGGGGCATAAGTTTAGAATTCGTACTCCCAGTGCCATGACCAGAAGATTGACAAAGGACTTCAATCCTTTAA	TTTGGGAACTGAAAGTCAAGATGGTCGCTTGCAAAGGAATTTGTAATGTTTTGGTAGTAGCGACTCCATGGGGCATAAGTTTAGAATTCGTACTCCCAGTGCCATGACCAGAAGATTGACAAAGGACTTCAATCCTTTAA	140	3	WT or Sub	N/A
608	TTTGGGAACTGAAAGTCAAGATGGTCGCTTGCAAAGGAATTTGTTATGTTTTGGTAGTAGCGACTCCATGGGGCATAAGTTTAGAATTCGTACTCCCAGTGCCATGACCAGAAGATTGACAAAGGACTTCAATCCTTTAA	TTTGGGAACTGAAAGTCAAGATGGTCGCTTGCAAAGGAATTTGTTATGTTTTGGTAGTAGCGACTCCATGGGGCATAAGCTTAGAATTCGTACTCCCAGTGCCATGACCAGAAGATTGACAAAGGACTTCAATCCTTTAA	140	3	WT or Sub	N/A
609	TTTGGGAACTGAAAGTCAAGATGGTCGCTTGCAAAGGAATTTGTTATGTTTTGGTAGTAGCGACTCCATGGGGCATAAGTTTAGAATTCGTACTCCCAGTGCCATGACCAGAAGATTGACAAAGGACTTCAATCCTTTAA	TTTGGGAACTGAAAGTCAAGATGGTCGCTTGCAAAGGAATTTGTTATGTTTTGGTAGTAGCGACTCCATGGGGCATAAGTTAAGTATTCGTACTCCAAGTGCCACGACCCGAAGATTGACAAAGGACTTTAATCCTTTAA	140	3	WT or Sub	N/A
610	TTTGGGAACTGAAAGTCAAGATGGTCGCTTGCAAAGGAATTTGTTATGTTTTGGTAGTAGCGACTCCATGGGGCATAAGTTTAGAATTCGTACTCCCAGTGCCATGACCAGAAGATTGACAAAGGACTTCAATCCTTTAA	TTTGGGAACTGAAAGTCAAGATTGTCGCTTGCAAAGGAATTTGTTATGTTTTGGTAGTAGCGACTCCATGGGGCATAAGTTTAGAATTCGTACTCCCAGTGCCATGACCAGAAGATTGACAAAGGACTTTAATCCTTTAA	140	3	WT or Sub	N/A
611	TTTGGGAACTGAAAGTCAAGATGGTCGCTTGCAAAGGAATTTGTTATGTTTTGGTAGTAGCGACTCCATGGGGCATAAGTTTAGAATTCGTACTCCCAGTGCCATGACCAGAAGATTGACAAAGGACTTCAATCCTTTAA	TTTGGGAACTGAAAGTCCAGATGGTCGCTTGCAAAGGAATTTGTTATGTTTTGGTAGTAGCGACTCCATGGGGCATAAGTTTAGAATTCGTACTCCCAGTGCCATGACCAGAAGATTGACAAAGGACTTCAATCCTTTAA	140	3	WT or Sub	N/A
612	TTTGGGAACTGAAAGTCAAGATGGTCGCTTGCAAAGGAATTTGTTATGTTTTGGTAGTAGCGACTCCATGGGGCATAAGTTTAGAATTCGTACTCCCAGTGCCATGACCAGAAGATTGACAAAGGACTTCAATCCTTTAA	GTTGGGAACTGAAAGTCAAGATGTTTGCTTGCAAAGGAATTTGTTATGTTTTGGTAGTAGCGACTCCATGGGGCATAAGTTAAGGATTCGAACTCCAAGTGCCACGACCCGAAGATTGACAAAGGACTTTAATCCTTTAA	140	3	WT or Sub	N/A
613	TTTGGGAACTGAAAGTCAAGATGGTCGCTTGCAAAGGAATTTGTTATGTTTTGGTAGTAGCGACTCCATGGGGCATAAGTTTAGAATTCGTACTCCCAGTGCCATGACCAGAAGATTGACAAAGGACTTCAATCCTTTAA	GTTGGGAACTGAAAGTCAAGATGTTTGCTTGCAAAGGAATTTGTTATGTTTTGGTAGTAGCGACTCCATGGGGCATAAGTTAAGGATTCGTACTCCAAGTGCCACGACCCGAAGATTGACAAAGAACTTTAATCCTTTAA	140	3	WT or Sub	N/A
614	TTTGGGAACTGAAAGTCAAGATGGTCGCTTGCAAAGGAATTTGTTATGTTTTGGTAGTAGCGACTCCATGGGGCATAAGTTTAGAATTCGTACTCCCAGTGCCATGACCAGAAGATTGACAAAGGACTTCAATCCTTTAA	TTTGGGAACTGAAAGTCAAGATGGTCGCTTGCAAAGGAATTTGTTATGTTTTGGTAGTAGCGACTCCATGGGGCATAAGTTAAGGATTCGTACTCCAAGTGCCACGACCCGAAGATTGACGAAGGACTTTAATCCTTTAA	140	3	WT or Sub	N/A
615	TTTGGGAACTGAAAGTCAAGATGGTCGCTTGCAAAGGAATTTGTTATGTTTTGGTAGTAGCGACTCCATGGGGCATAAGTTTAGAATTCGTACTCCCAGTGCCATGACCAGAAGATTGACAAAGGACTTCAATCCTTTAA	GTTGGGAACTGAAAGTCAAGATGTTTGCTTGCAAAGGAATTTGTTATGTTTTGGTAGTAGCGACTCCATGGGGCATAAGTTTAGAATTCGTACTCCAAGTGCCATGACCAGAAGATTGACAAAGGACTTTAATCCTTTAA	140	3	WT or Sub	N/A
616	TTTGGGAACTGAAAGTCAAGATGGTCGCTTGCAAAGGAATTTGTTATGTTTTGGTAGTAGCGACTCCATGGGGCATAAGTTTAGAATTCGTACTCCCAGTGCCATGACCAGAAGATTGACAAAGGACTTCAATCCTTTAA	TTTGGGAACTGAAAGTCAAGATGGTCGCTTGCAAAGGAATTTGTTATGTTTTGGTAGTAGCGACTCCATGGGGCATAAGTTTATAATTCGTACTCCCAGTGCCATGACCAGAAGATTGACAAAGGACTTTAATCCTTTAA	140	3	WT or Sub	N/A
617	TTTGGGAACTGAAAGTCAAGATGGTCGCTTGCAAAGGAATTTGTTATGTTTTGGTAGTAGCGACTCCATGGGGCATAAGTTTAGAATTCGTACTCCCAGTGCCATGACCAGAAGATTGACAAAGGACTTCAATCCTTTAA	GTTGGGAACTGAAAGTCAAGATGTTTGCTTGCAAAGGAATTTGTTATGTTTTGGTAGTAGCGACTCCATGGGGCATAAGTTTAGAATTCGTACTCCCAGTGCCATGACCAGAAGATTGACAAAGGACTTCAATCCTTTAC	140	3	WT or Sub	N/A
618	TTTGGGAACTGAAAGTCAAGATGGTCGCTTGCAAAGGAATTTGTTATGTTTTGGTAGTAGCGACTCCATGGGGCATAAGTTTAGAATTCGTACTCCCAGTGCCATGACCAGAAGATTGACAAAGGACTTCAATCCTTTAA	TTTGGGAACTGAAAGTCAAGATGGTCGCTTGCAAAGGAATTTGTTATGTTTTGGTAGTAGCGACTCCATGGGGCATAAGTTTAGAATTCGTACTCCCAGTGCCAGGACCAGAAGATTGACAAAGGACTTTAATCCTTTAA	140	3	WT or Sub	N/A
619	TTTGGGAACTGAAAGTCAAGATGGTCGCTTGCAAAGGAATTTGTTATGTTTTGGTAGTAGCGACTCCATGGGGCATAAGTTTAGAATTCGTACTCCCAGTGCCATGACCAGAAGATTGACAAAGGACTTCAATCCTTTAA	TTTGGGAACTGAAAGTCAAGATGGTCGCTTGCAAAGGAATTTGTTATGTTTTGGTAGTAGCGACTCCATGGGGCATAAGTTTAGAATTCGTACTCCCAGTGCCATGACCAGAAGAGTGACAAAGGACTTTAATCCTTTAA	140	3	WT or Sub	N/A
620	TTTGGGAACTGAAAGTCAAGATGGTCGCTTGCAAAGGAATTTGTTATGTTTTGGTAGTAGCGACTCCATGGGGCATAAGTTTAGAATTCGTACTCCCAGTGCCATGACCAGAAGATTGACAAAGGACTTCAATCCTTTAA	TTTTGGAACTGAAAGTCAAGATGTTTGCTTGCAAAGGAATTTGTTATGTTTTGGTAGTAGCGACTCCATGGGGCATAAGTTTAGAATTCGTACTCCCAGTGCCATGACCAGAAGATTGACAAAGGACTTCAATCCTTTAA	140	3	WT or Sub	N/A
621	TTTGGGAACTGAAAGTCAAGATGGTCGCTTGCAAAGGAATTTGTTATGTTTTGGTAGTAGCGACTCCATGGGGCATAAGTTTAGAATTCGTACTCCCAGTGCCATGACCAGAAGATTGACAAAGGACTTCAATCCTTTAA	TTTGGGAACTGAAAGTCAAGATGGTCGCTTGCAAAGGAATTTGTTATGTTTTTGTAGTAGCGACTCCATGGGGCATAAGTTAAGGATTCGTACTCCAAGTGCCACGACCCGAAGATTGACAAAGGACTTTAATCCTTTAA	140	3	WT or Sub	N/A
622	TTTGGGAACTGAAAGTCAAGATGGTCGCTTGCAAAGGAATTTGTTATGTTTTGGTAGTAGCGACTCCATGGGGCATAAGTTTAGAATTCGTACTCCCAGTGCCATGACCAGAAGATTGACAAAGGACTTCAATCCTTTAA	GTTGGGAACTGAAAGTCAAGATGTTTGCTTGCAAAGGAATTTGTTATGTTTTGGTAGTAGCGACTCCATGGGGCATAAGTTAAGGATTCGTACTCCAAGTGACACGACCCGAAGATTGACAAATGACTTTAATCCTTTAA	140	3	WT or Sub	N/A
623	TTTGGGAACTGAAAGTCAAGATGGTCGCTTGCAAAGGAATTTGTTATGTTTTGGTAGTAGCGACTCCATGGGGCATAAGTTTAGAATTCGTACTCCCAGTGCCATGACCAGAAGATTGACAAAGGACTTCAATCCTTTAA	TTTGGGAACTGAAAGTCAAGATGGTCGCTTGCAAAGGAATTTGTTATGTTTTGGTAGTAGCGACTCCATGGGGCATAAGTTAAGGATTCGTACTCCAAGTGCCAAGACCCGAAGATTGACAAAGGACTTTAATCCTTTAA	140	3	WT or Sub	N/A
624	TTTGGGAACTGAAAGTCAAGATGGTCGCTTGCAAAGGAATTTGTTATGTTTTGGTAGTAGCGACTCCATGGGGCATAAGTTTAGAATTCGTACTCCCAGTGCCATGACCAGAAGATTGACAAAGGACTTCAATCCTTTAA	TTTGGGAACTGAAAGTCAAGATGTTTGCTTGCAAAGGAATTTGTTATGTTTTGGTAGTAGCGACTCCATGGAGCATAAGTTAAGGATTCGTACTCCAAGTGCCACGACCCGAAGATTGACAAAGGACTTTAATCCTTTAA	140	3	WT or Sub	N/A
625	TTTGGGAACTGAAAGTCAAGATGGTCGCTTGCAAAGGAATTTGTTATGTTTTGGTAGTAGCGACTCCATGGGGCATAAGTTTAGAATTCGTACTCCCAGTGCCATGACCAGAAGATTGACAAAGGACTTCAATCCTTTAA	GTTGGGAACTGAAAGTCAAGATGTTTGCTTGCAAAGGAATTTGTTATGTTTTGGTAGTAGCGACTCCATGGGGCATAAATTAAGGATTCGTACTCCAAGTGCCACGACCCGAAGATTGACAAAGGACTTTAATCCTTTAA	140	3	WT or Sub	N/A
626	TTTGGGAACTGAAAGTCAAGATGGTCGCTTGCAAAGGAATTTGTTATGTTTTGGTAGTAGCGACTCCATGGGGCATAAGTTTAGAATTCGTACTCCCAGTGCCATGACCAGAAGATTGACAAAGGACTTCAATCCTTTAA	TTTGGGAACTGAAAGTCAAGATGGTCGCTTGCAAAGGAATTTGTTATGTTTTGGTAGTAGCGACTCCATGGGGCATAAGTTAAGGATTCGTACTCCAAGTGACACGACCCGAAGATTGACAAAGGACTTTAATCCTTTAA	140	3	WT or Sub	N/A
627	TTTGGGAACTGAAAGTCAAGATGGTCGCTTGCAAAGGAATTTGTTATGTTTTGGTAGTAGCGACTCCATGGGGCATAAGTTTAGAATTCGTACTCCCAGTGCCATGACCAGAAGATTGACAAAGGACTTCAATCCTTTAA	TTTGGGAACTGAAAGTCAAGATGTTTGCTTGCAAAGGAATTTGTTATGTTTTGGTAGTAGCGACTCCATGGGGCATAAGTTAAGGATTCGTACTACAAGTGCCACGACCCGAAGATTGACAAAGGACTTTAATCCTTTAA	140	3	WT or Sub	N/A
628	TTTGGGAACTGAAAGTCAAGATGGTCGCTTGCAAAGGAATTTGTTATGTTTTGGTAGTAGCGACTCCATGGGGCATAAGTTTAGAATTCGTACTCCCAGTGCCATGACCAGAAGATTGACAAAGGACTTCAATCCTTTAA	GTTGGGAACTGAAAGTCAAGATGTTTGCTTGCAAAGGAATTTGTTATGTTTTGGTAGTAGCGACTCCATGGGGCATAAGTTAAGGATTCGTACTCCAAGTGCCACGACCCGAAGATAGACAAAGGACTTTAATCCTTTAA	140	3	WT or Sub	N/A
629	TTTGGGAACTGAAAGTCAAGATGGTCGCTTGCAAAGGAATTTGTTATGTTTTGGTAGTAGCGACTCCATGGGGCATAAGTTTAGAATTCGTACTCCCAGTGCCATGACCAGAAGATTGACAAAGGACTTCAATCCTTTAA	GTTGGGAACTGAAAGTCAAGATGTTTTCTTGCAAAGGAATTTGTTATGTTTTGGTAGTAGCGACTCCATGGGGCATAAGTTAAGGATTCGTACTCCAAGTGCCACGACCCGAAGATTGACAAAGGACTTTAATCCTTTAA	140	3	WT or Sub	N/A
630	TTTGGGAACTGAAAGTCAAGATGGTCGCTTGCAAAGGAATTTGTTATGTTTTGGTAGTAGCGACTCCATGGGGCATAAGTTTAGAATTCGTACTCCCAGTGCCATGACCAGAAGATTGACAAAGGACTTCAATCCTTTAA	GTTGGGAACTGAAAGTCAAGATGTTTGCTTGCAAAGGAATTTGTTATGTTTTGGTAGTAGCGACTCCATGGGGCATAAGTTTAGAATTCGTACTCCCAGTGCCATGACCAGAAGATTGACAAAGGACTTAAATCCTTTAA	140	3	WT or Sub	N/A
631	TTTGGGAACTGAAAGTCAAGATGGTCGCTTGCAAAGGAATTTGTTATGTTTTGGTAGTAGCGACTCCATGGGGCATAAGTTTAGAATTCGTACTCCCAGTGCCATGACCAGAAGATTGACAAAGGACTTCAATCCTTTAA	GTTGGGAACTGAAAGTCAAGATGTTTGCTTGCAAAGGAATTTGTTATGTTTTGGTAGTAGCGACTCCATGGGGCATAAGTTTAGAATTCGTACTCCCAGTGCTATGACCAGAAGATTGACAAAGGACTTCAATCCTTTAA	140	3	WT or Sub	N/A
632	TTTGGGAACTGAAAGTCAAGATGGTCGCTTGCAAAGGAATTTGTTATGTTTTGGTAGTAGCGACTCCATGGGGCATAAGTTTAGAATTCGTACTCCCAGTGCCATGACCAGAAGATTGACAAAGGACTTCAATCCTTTAA	GTTGGGAACTGAAAGTCAAGATGTTTGCTTGCAAAGGAATTTGTTATGTTTTGGTAGTAGCGACTCCATGGGGCATAAGTTAAGGATACGTACTCCAAGTGCCACGACCCGAAGATTGACAAAGGACTTTAATCCTTTAA	140	3	WT or Sub	N/A
633	TTTGGGAACTGAAAGTCAAGATGGTCGCTTGCAAAGGAATTTGTTATGTTTTGGTAGTAGCGACTCCATGGGGCATAAGTTTAGAATTCGTACTCCCAGTGCCATGACCAGAAGATTGACAAAGGACTTCAATCCTTTAA	GTTGGGAACTGAAAGTCAAGATGGTCGCTTGCAAAGGAATTTGTTATGTTTTGGTAGTAGCGACTCCATGGGGCATAAGTTTAGAATTCGTACTCCCAGTGTCATGACCAGAAGATTGACAAAGGACTTCAATCCTTTAA	140	3	WT or Sub	N/A
634	TTTGGGAACTGAAAGTCAAGATGGTCGCTTGCAAAGGAATTTGTTATGTTTTGGTAGTAGCGACTCCATGGGGCATAAGTTTAGAATTCGTACTCCCAGTGCCATGACCAGAAGATTGACAAAGGACTTCAATCCTTTAA	TTTGGGAACTGAAAGTCAAGATGGTCGATTGCAAAGGAATTTGTTATGTTTTGGTAGTAGCGACTCCATGGGGCATAAGTTTAGAATTCGTACTCCCAGTGCCATGACCAGAAGATTGACAAAGGACTTCAATCCTTTAA	140	3	WT or Sub	N/A
635	TTTGGGAACTGAAAGTCAAGATGGTCGCTTGCAAAGGAATTTGTTATGTTTTGGTAGTAGCGACTCCATGGGGCATAAGTTTAGAATTCGTACTCCCAGTGCCATGACCAGAAGATTGACAAAGGACTTCAATCCTTTAA	GTTGGGAACTGAAAGTCAAGATGTTTGCTTGCAAAGGAATTTGTTATGTTTTGGTAGTAGCGACTCCAAGGGGCATAAGTTAAGGATTCGTACTCCAAGTGCCACGACCCGAAGATTGACAAAGGACTTTAATCCTTTAA	140	3	WT or Sub	N/A
636	TTTGGGAACTGAAAGTCAAGATGGTCGCTTGCAAAGGAATTTGTTATGTTTTGGTAGTAGCGACTCCATGGGGCATAAGTTTAGAATTCGTACTCCCAGTGCCATGACCAGAAGATTGACAAAGGACTTCAATCCTTTAA	GTTGGGAACTGAAAGTCAAGATGTTTGCTTGCAAAGGAATTTGTTATGTTTTGGTAGTAGCGACTCCATGGGGCATAAGTTTAGAATTCGTACTCACAGTGCCATGACCAGAAGATTGACAAAGGACTTCAATCCTTTAA	140	3	WT or Sub	N/A
637	TTTGGGAACTGAAAGTCAAGATGGTCGCTTGCAAAGGAATTTGTTATGTTTTGGTAGTAGCGACTCCATGGGGCATAAGTTTAGAATTCGTACTCCCAGTGCCATGACCAGAAGATTGACAAAGGACTTCAATCCTTTAA	TTTGGGAACTGAAAGTCAAGATGGTCGCTTGCAAAGGAATTTGTTATGTTTTGGTAGTAGCGACTCCATGGGGCATAAGTTAAGGATTCGTACTCCAAGAGCCACGACCCGAAGATTGACAAAGGACTTTAATCCTTTAA	140	3	WT or Sub	N/A
638	TTTGGGAACTGAAAGTCAAGATGGTCGCTTGCAAAGGAATTTGTTATGTTTTGGTAGTAGCGACTCCATGGGGCATAAGTTTAGAATTCGTACTCCCAGTGCCATGACCAGAAGATTGACAAAGGACTTCAATCCTTTAA	TGTGGGAACTGAAAGTCAAGATGGTCGCTTGCCAAGGAATTTGTTATGTTTTGGTAGTAGCGACTCCATGGGGCATAAGTTTAGAATTCGTACTCCCAGTGCCATGACCAGAAGATTGACAAAGGACTTCAATCCTTTAA	140	3	WT or Sub	N/A
639	TTTGGGAACTGAAAGTCAAGATGGTCGCTTGCAAAGGAATTTGTTATGTTTTGGTAGTAGCGACTCCATGGGGCATAAGTTTAGAATTCGTACTCCCAGTGCCATGACCAGAAGATTGACAAAGGACTTCAATCCTTTAA	GTTGGGAACTGAAAGTCAAGATGTTTGCTTGCAAAGGAATTTGTTATGTTTTGGTAGTAGCGACTCCATGGGGCATAAGTTAAGGATTCGTACTCCAAGTGCCACGACCCGAAGATTGACAAACGACTTTAATCCTTTAA	140	3	WT or Sub	N/A
640	TTTGGGAACTGAAAGTCAAGATGGTCGCTTGCAAAGGAATTTGTTATGTTTTGGTAGTAGCGACTCCATGGGGCATAAGTTTAGAATTCGTACTCCCAGTGCCATGACCAGAAGATTGACAAAGGACTTCAATCCTTTAA	TTTGGGAACTGAAAGTCAAGATGGTCGCTTGCAAAGGAATTTGTTATGTTTTGGTAGTAGCGACTCCATGGGGCATAAGTTTAGAATTCGTACTCCCAGTGTCATGACCAGAAGATTGACAAAGGACTTTAATCCTTTAA	140	3	WT or Sub	N/A
641	TTTGGGAACTGAAAGTCAAGATGGTCGCTTGCAAAGGAATTTGTTATGTTTTGGTAGTAGCGACTCCATGGGGCATAAGTTTAGAATTCGTACTCCCAGTGCCATGACCAGAAGATTGACAAAGGACTTCAATCCTTTAA	TTTGGGAACTGAAAGTCAAGATGGTCGCTTGCAAAGGAATTTGTTATGTTCTGGTAGTAGCGACTCCATGGGGCATAAGTTTAGAATTCGTACTCCCAGTGCCATGACCAGAAGATTGACAAAGGACTTCAATCCTTTAA	140	3	WT or Sub	N/A
642	TTTGGGAACTGAAAGTCAAGATGGTCGCTTGCAAAGGAATTTGTTATGTTTTGGTAGTAGCGACTCCATGGGGCATAAGTTTAGAATTCGTACTCCCAGTGCCATGACCAGAAGATTGACAAAGGACTTCAATCCTTTAA	GTTGGGAACTGAAAGTCAAGATGTTTGCTTGCAAAGGAATTTGTTATGTTTTGGTATTAGCGACTCCATGGGGCATAAGTTTAGAATTCGTACTCCCAGTGCCATGACCAGAAGATTGACAAAGGACTTCAATCCTTTAA	140	3	WT or Sub	N/A
643	TTTGGGAACTGAAAGTCAAGATGGTCGCTTGCAAAGGAATTTGTTATGTTTTGGTAGTAGCGACTCCATGGGGCATAAGTTTAGAATTCGTACTCCCAGTGCCATGACCAGAAGATTGACAAAGGACTTCAATCCTTTAA	GTTGGGAACTGAAAGTCAAGATGTTTGCTTGCAAAGGAATTTGTTATGTTTTGGTATTAGCGACTCCATGGGGCATAAGTTAAGGATTCGTACTCCAAGTGCCACGACCCGAAGATTGACAAAGGACTTTAATCCTTTAA	140	3	WT or Sub	N/A
644	TTTGGGAACTGAAAGTCAAGATGGTCGCTTGCAAAGGAATTTGTTATGTTTTGGTAGTAGCGACTCCATGGGGCATAAGTTTAGAATTCGTACTCCCAGTGCCATGACCAGAAGATTGACAAAGGACTTCAATCCTTTAA	TTTGGGAACTGAAAGTCAAGATGGTCGCTTGCAAAGGAATTTGTTATGTTTTGGTAGTAGCGACTCCATGGGGCATAAGTTAAGGATTCGTACTCCAAGTGCCACGACCCGAAGATTGATAAAGGACTTTAATCCTTTAA	140	3	WT or Sub	N/A
645	TTTGGGAACTGAAAGTCAAGATGGTCGCTTGCAAAGGAATTTGTTATGTTTTGGTAGTAGCGACTCCATGGGGCATAAGTTTAGAATTCGTACTCCCAGTGCCATGACCAGAAGATTGACAAAGGACTTCAATCCTTTAA	TTTGGGAACTGAAAGTCAAGATGGTCGCTTGCAAAGGAATTTGTTATGTTTTGGAAGTAGCGACTCCATGGGGCATAAGTTTAGAATTCGTACTCCCAGTGCCACGACCCGAAGATTGACAAAGGACTTTAATCCTTTAA	140	3	WT or Sub	N/A
646	TTTGGGAACTGAAAGTCAAGATGGTCGCTTGCAAAGGAATTTGTTATGTTTTGGTAGTAGCGACTCCATGGGGCATAAGTTTAGAATTCGTACTCCCAGTGCCATGACCAGAAGATTGACAAAGGACTTCAATCCTTTAA	GTTGGGAACTGAAAGTCAAGATGTTTGCTTGCAAAGGAATTTGTTATGTTTTGGTAGTAGCGACTCCATGGGGCATAAGTTAAGGATTCGTACTCCAAGTGCCACGACCCGAAGATTGCCAAAGGACTTTAATCCTTTAA	140	3	WT or Sub	N/A
647	TTTGGGAACTGAAAGTCAAGATGGTCGCTTGCAAAGGAATTTGTTATGTTTTGGTAGTAGCGACTCCATGGGGCATAAGTTTAGAATTCGTACTCCCAGTGCCATGACCAGAAGATTGACAAAGGACTTCAATCCTTTAA	GTTGGGAACTGAAAGTCAAGATGTTTGCTTGCAAAGGAATTTGTTATGTTTTGGTAGTAGCGACTCCATGGGGCATAAGTTAAGGAATCGTACTCCAAGTGCCACGACCCGAAGATTGACAAAGGACTTTAATCCTTTAA	140	3	WT or Sub	N/A
648	TTTGGGAACTGAAAGTCAAGATGGTCGCTTGCAAAGGAATTTGTTATGTTTTGGTAGTAGCGACTCCATGGGGCATAAGTTTAGAATTCGTACTCCCAGTGCCATGACCAGAAGATTGACAAAGGACTTCAATCCTTTAA	TTTGGGAACTGGAAGTCAAGATGGTCGCTTGCAAAGGAATTTGTTATGTTTTGGTAGTAGCGACTCCATGGGGCATAAGTTTAGAATTCGTACTCCCAGTGCCATGACCAGAAGATTGACAAAGGACTTCAATCCTTTAA	140	3	WT or Sub	N/A
649	TTTGGGAACTGAAAGTCAAGATGGTCGCTTGCAAAGGAATTTGTTATGTTTTGGTAGTAGCGACTCCATGGGGCATAAGTTTAGAATTCGTACTCCCAGTGCCATGACCAGAAGATTGACAAAGGACTTCAATCCTTTAA	TTTGGGAACTGAAAGTCAAGATGGTCGCTTGCAAAGGAATTTGTTATGTGTTGGTAGTAGCGACTCCATGGGGCATAAGTTTAGAATTCGTACTCCCAGTGCCATGACCAGAAGATTGACAAAGGACTTCAATCCTTTAA	140	3	WT or Sub	N/A
650	TTTGGGAACTGAAAGTCAAGATGGTCGCTTGCAAAGGAATTTGTTATGTTTTGGTAGTAGCGACTCCATGGGGCATAAGTTTAGAATTCGTACTCCCAGTGCCATGACCAGAAGATTGACAAAGGACTTCAATCCTTTAA	TTTGGGAACTGAAAGTCAAGATGGTCGCTTGCAAAGGAATTTGTTATGTTTTGGTAGTAGCGACTCCATGGGGCATAAGTTTAGAATTCGTACTCCCAGTGCCATGATCAGAAGATTGACAAAGGACTTCAATCCTTTAA	140	3	WT or Sub	N/A
651	TTTGGGAACTGAAAGTCAAGATGGTCGCTTGCAAAGGAATTTGTTATGTTTTGGTAGTAGCGACTCCATGGGGCATAAGTTTAGAATTCGTACTCCCAGTGCCATGACCAGAAGATTGACAAAGGACTTCAATCCTTTAA	GTTGGGAACTGAAAGTCAAGATGTTTGCTTGCAAAGGAATTTGTTATGTTTTGGTAGTAGCGACTCCCTGGGGCATAAGTTAAGGATTCGTACTCCAAGTGCCACGACCCGAAGATTGACAAAGGACTTTAATCCTTTAA	140	3	WT or Sub	N/A
652	TTTGGGAACTGAAAGTCAAGATGGTCGCTTGCAAAGGAATTTGTTATGTTTTGGTAGTAGCGACTCCATGGGGCATAAGTTTAGAATTCGTACTCCCAGTGCCATGACCAGAAGATTGACAAAGGACTTCAATCCTTTAA	GTTGGGAACTGAAAGTCAAGATGTTTGCTTGCAAAGGAATTTGTTATGTTTTGGTAGTAGCGACTCCATGGGGCATAAGTTTAGAATTCGTAATCCCAGTGCCATGACCAGAAGATTGACAAAGGACTTCAATCCTTTAA	140	3	WT or Sub	N/A
653	TTTGGGAACTGAAAGTCAAGATGGTCGCTTGCAAAGGAATTTGTTATGTTTTGGTAGTAGCGACTCCATGGGGCATAAGTTTAGAATTCGTACTCCCAGTGCCATGACCAGAAGATTGACAAAGGACTTCAATCCTTTAA	GTTGGGAACTGAAAGTCAAGATGTTTGCTTGCAAAGGAATTTGTTATGTTTTGGTAGTAGCGACTCCATGGGGCATAAGTTAAGGATTCGTACTCCAAGTGCCACGACCCGAAGATTGACAAATGACTTCAATCCTTTAA	140	3	WT or Sub	N/A
654	TTTGGGAACTGAAAGTCAAGATGGTCGCTTGCAAAGGAATTTGTTATGTTTTGGTAGTAGCGACTCCATGGGGCATAAGTTTAGAATTCGTACTCCCAGTGCCATGACCAGAAGATTGACAAAGGACTTCAATCCTTTAA	TTTGGGAACTGAAAGTCAAGATGGTCGCTTGCAAAGGAATTTGTTATGTTTTGGTAGTAGCGACTCCATGGGGCATAAGTTAAGAATTCGTACTCCAAGTGCCACGACCCGAAGATTGACAAAGGACTTTAATCCTTTAA	140	3	WT or Sub	N/A
655	TTTGGGAACTGAAAGTCAAGATGGTCGCTTGCAAAGGAATTTGTTATGTTTTGGTAGTAGCGACTCCATGGGGCATAAGTTTAGAATTCGTACTCCCAGTGCCATGACCAGAAGATTGACAAAGGACTTCAATCCTTTAA	TTTGGAAACTGAAAGTCAAGATGGTCGCTTGCAAAGGAATTTGTTATGTTTTGGTAGTAGCGACTCCATGGGGCATAAGTTTAGAATTCGTACTCCCAGTGCCATGACCAGAAGATTGACAAAGGACTTCAATCCTTTAA	140	3	WT or Sub	N/A
656	TTTGGGAACTGAAAGTCAAGATGGTCGCTTGCAAAGGAATTTGTTATGTTTTGGTAGTAGCGACTCCATGGGGCATAAGTTTAGAATTCGTACTCCCAGTGCCATGACCAGAAGATTGACAAAGGACTTCAATCCTTTAA	TTTGGGAACTGAAAGTCAAGATGTTTGCTTGCAAAGGAATTTGTTATGTTTTGGTAGTAGCGACTCCATGGGGCATAAGTTAAGTATTCGTACTCCAAGTGCCACGACCCGAAGATTGACAAAGGACTTTAATCCTTTAA	140	3	WT or Sub	N/A
657	TTTGGGAACTGAAAGTCAAGATGGTCGCTTGCAAAGGAATTTGTTATGTTTTGGTAGTAGCGACTCCATGGGGCATAAGTTTAGAATTCGTACTCCCAGTGCCATGACCAGAAGATTGACAAAGGACTTCAATCCTTTAA	TTTGGGAACTGAAAGTCAAGATGGTCGCTTGCAAAGGAATTTGTTATGTTTTGGTAGTAGCGACTCCATGGGGCATAAGTTAAGGATTCGTACTCCAAGTACCACGACCCGAAGATTGACAAAGGACTTTAATCCTTTAA	140	3	WT or Sub	N/A
658	TTTGGGAACTGAAAGTCAAGATGGTCGCTTGCAAAGGAATTTGTTATGTTTTGGTAGTAGCGACTCCATGGGGCATAAGTTTAGAATTCGTACTCCCAGTGCCATGACCAGAAGATTGACAAAGGACTTCAATCCTTTAA	TTTGGGAACTGAAAGTCAAGATGGTCGCTTGCAAAGGAATTTGTTATGTTTTGGTAGTAGCGACTCCATGGGGCATAAGTTTAGAATTCGTACTCCCAGTGCCATGACCAGAAGATTGACAAAAGACTTCAATCCTTTAA	140	3	WT or Sub	N/A
659	TTTGGGAACTGAAAGTCAAGATGGTCGCTTGCAAAGGAATTTGTTATGTTTTGGTAGTAGCGACTCCATGGGGCATAAGTTTAGAATTCGTACTCCCAGTGCCATGACCAGAAGATTGACAAAGGACTTCAATCCTTTAA	TTTGGGAACTGAAAGTCAAGATGGTCGCTTGCAATGGAATTTGTTATGTTTTGGTAGTAGCGACTCCATGGGGCATAAGTTTAGAATTCGTACTCCCAGTGCCATGACCAGAAGATTGACAAAGGACTTCAATCCTTTAA	140	3	WT or Sub	N/A
660	TTTGGGAACTGAAAGTCAAGATGGTCGCTTGCAAAGGAATTTGTTATGTTTTGGTAGTAGCGACTCCATGGGGCATAAGTTTAGAATTCGTACTCCCAGTGCCATGACCAGAAGATTGACAAAGGACTTCAATCCTTTAA	GTTGGGAACTGAAAGTCAAGATGTTCGCTTGCAAAGGAATTTGTTATGTTTTGGTAGTAGCGACTCCATGGGGCATAAGTTTAGAATTCGTACTCCCAGTGCCATGACCCGAAGATTGACAAAGGACTTTAATCCTTTAA	140	3	WT or Sub	N/A
661	TTTGGGAACTGAAAGTCAAGATGGTCGCTTGCAAAGGAATTTGTTATGTTTTGGTAGTAGCGACTCCATGGGGCATAAGTTTAGAATTCGTACTCCCAGTGCCATGACCAGAAGATTGACAAAGGACTTCAATCCTTTAA	TTTGAGAACTGAAAGTCAAGATGGTCGCTTGCAAAGGAATTTGTTATGTTTTGGTAGTAGCGACTCCATGGGGCATAAGTTTAGAATTCGTACTCCCAGTGCCATGACCAGAAGATTGACAAAGGACTTCAATCCTTTAA	140	3	WT or Sub	N/A
662	TTTGGGAACTGAAAGTCAAGATGGTCGCTTGCAAAGGAATTTGTTATGTTTTGGTAGTAGCGACTCCATGGGGCATAAGTTTAGAATTCGTACTCCCAGTGCCATGACCAGAAGATTGACAAAGGACTTCAATCCTTTAA	GTTGGGAACTGAAAGTCAAGATGTTTGCTTGCAAAGGAATTTGTCATGTTTTGGTAGTAGCGACTCCATGGGGCATAAGTTAAGGATTCGTACTCCAAGTGCCACGACCCGAAGATTGACAAAGGACTTTAATCCTTTAA	140	3	WT or Sub	N/A
663	TTTGGGAACTGAAAGTCAAGATGGTCGCTTGCAAAGGAATTTGTTATGTTTTGGTAGTAGCGACTCCATGGGGCATAAGTTTAGAATTCGTACTCCCAGTGCCATGACCAGAAGATTGACAAAGGACTTCAATCCTTTAA	TTTGGGAACTGAAAGTCAAGATGGTCGCTTGCCAAGGAATTTGTTATGTTTTGGTAGTAGCGACTCCATGGGGCATAAGTTTAGAATTCGTACTCCCAGTGCCATGACCAGAAGATTGACAAAGGACTTCAATCCTTTAA	140	3	WT or Sub	N/A
664	TTTGGGAACTGAAAGTCAAGATGGTCGCTTGCAAAGGAATTTGTTATGTTTTGGTAGTAGCGACTCCATGGGGCATAAGTTTAGAATTCGTACTCCCAGTGCCATGACCAGAAGATTGACAAAGGACTTCAATCCTTTAA	TTTGGGAACTGAAAGTCAAGATGGCCGCTTGCAAAGGAATTTGTTATGTTTTGGTAGTAGCGACTCCATGGGGCATAAGTTAAGGATTCGTACTCCAAGTGCCACGACCCGAAGATTGACAAAGGACTTTAATCCTTTAA	140	3	WT or Sub	N/A
665	TTTGGGAACTGAAAGTCAAGATGGTCGCTTGCAAAGGAATTTGTTATGTTTTGGTAGTAGCGACTCCATGGGGCATAAGTTTAGAATTCGTACTCCCAGTGCCATGACCAGAAGATTGACAAAGGACTTCAATCCTTTAA	GTTGGGAACTGAAAGTCAAGATGTTTGCTTGCAAAGGAATTTGTTATGTTTTGGTAGTAGCGACTCCATGGGGCATAAGTTTAGAATTCGTACTCCCAGTGCCACGACCCGAAGATTGACAAAGGACTTCAATCCTTTAA	140	3	WT or Sub	N/A
666	TTTGGGAACTGAAAGTCAAGATGGTCGCTTGCAAAGGAATTTGTTATGTTTTGGTAGTAGCGACTCCATGGGGCATAAGTTTAGAATTCGTACTCCCAGTGCCATGACCAGAAGATTGACAAAGGACTTCAATCCTTTAA	GTTGGGAACTGAAAGTCAAGATGTTTGCTTGCAAAGGAATTTGTTATGTTTTGGTAGTAGCGACTCCATGGGGCATAAGTTAAGGATACGTACTCCCAGTGCCATGACCAGAAGATTGACAAAGGACTTCAATCCTTTAA	140	3	WT or Sub	N/A
667	TTTGGGAACTGAAAGTCAAGATGGTCGCTTGCAAAGGAATTTGTTATGTTTTGGTAGTAGCGACTCCATGGGGCATAAGTTTAGAATTCGTACTCCCAGTGCCATGACCAGAAGATTGACAAAGGACTTCAATCCTTTAA	TTTGGGAACTGAAAGTCAAGATGGTCGCTTGCAAAGGAATTTGTTATGTTTTGGTAGTAGCGACACCATGGGGCATAAGTTTAGAATTCGTACTCCCAGTGCCATGACCAGAAGATTGACAAAGGACTTCAATCCTTTAA	140	3	WT or Sub	N/A
668	TTTGGGAACTGAAAGTCAAGATGGTCGCTTGCAAAGGAATTTGTTATGTTTTGGTAGTAGCGACTCCATGGGGCATAAGTTTAGAATTCGTACTCCCAGTGCCATGACCAGAAGATTGACAAAGGACTTCAATCCTTTAA	GTTGGGAACTGAAAGTCAAGATGTTTGCTTGCAAAGGAATTTGTTATGTTTTGGTAGTAGCGACTCCATGGGGCATAAGTTAAGGATTCGTACTCCAAGTGCCACGACCCGAAGACTGACAAAGGACTTTAATCCTTTAA	140	3	WT or Sub	N/A
669	TTTGGGAACTGAAAGTCAAGATGGTCGCTTGCAAAGGAATTTGTTATGTTTTGGTAGTAGCGACTCCATGGGGCATAAGTTTAGAATTCGTACTCCCAGTGCCATGACCAGAAGATTGACAAAGGACTTCAATCCTTTAA	TTTGGGAACTGAAAGTCAAGATGGTCGCTTGCAAAGGAATTTGTTATGTTTTGGTAGTAGCGACTCCATGGGGCATAAGTTTAGGATTCGTACTCCAAGTGCCATGACCAGAAGATTGACAAAGGACTTCAATCCTTTAA	140	3	WT or Sub	N/A
670	TTTGGGAACTGAAAGTCAAGATGGTCGCTTGCAAAGGAATTTGTTATGTTTTGGTAGTAGCGACTCCATGGGGCATAAGTTTAGAATTCGTACTCCCAGTGCCATGACCAGAAGATTGACAAAGGACTTCAATCCTTTAA	GTTGGGAACTGAAAGTCAAGATGTTTGCTTGCAAAGGAATTTGTTATGTTTTGGTAGTAGCGACTCCATGGGGCAAAAGTTAAGGATTCGTACTCCAAGTGCCACGACCCGAAGATTGACAAAGGACTTTAATCCTTTAA	140	3	WT or Sub	N/A
671	TTTGGGAACTGAAAGTCAAGATGGTCGCTTGCAAAGGAATTTGTTATGTTTTGGTAGTAGCGACTCCATGGGGCATAAGTTTAGAATTCGTACTCCCAGTGCCATGACCAGAAGATTGACAAAGGACTTCAATCCTTTAA	TTTGGGAACTGAAAGTCAAGATGGTCGCTTGCAAAGGAATTTGTTATGTTTTGGTAGTAGCGACTCCATGGGGCATAAGTTTAGTATTCGTACTCCCAGTGCCATGACCAGAAGATTGACAAAGGACTTCAATCCTTTAA	140	3	WT or Sub	N/A
672	TTTGGGAACTGAAAGTCAAGATGGTCGCTTGCAAAGGAATTTGTTATGTTTTGGTAGTAGCGACTCCATGGGGCATAAGTTTAGAATTCGTACTCCCAGTGCCATGACCAGAAGATTGACAAAGGACTTCAATCCTTTAA	TTTGGGAACTGAAAGTCAAGATGGTCGCTTGCAAAGGAATTTGTTATGTTTTGGTAGTAGCGACTCCATGGGGCATAAGTTAAGGATTAGTACTCCAAGTGCCACGACCCGAAGATTGACAAAGGACTTTAATCCTTTAA	140	3	WT or Sub	N/A
673	TTTGGGAACTGAAAGTCAAGATGGTCGCTTGCAAAGGAATTTGTTATGTTTTGGTAGTAGCGACTCCATGGGGCATAAGTTTAGAATTCGTACTCCCAGTGCCATGACCAGAAGATTGACAAAGGACTTCAATCCTTTAA	TTTGGGAACTGAAAGTTAAGATGGTCGCTTGCAAAGGAATTTGTTATGTTTTTGTAGTAGCGACTCCATGGGGCATAAGTTTAGAATTCGTACTCCCAGTGCCATGACCAGAAGATTGACAAAGGACTTCAATCCTTTAA	140	3	WT or Sub	N/A
674	TTTGGGAACTGAAAGTCAAGATGGTCGCTTGCAAAGGAATTTGTTATGTTTTGGTAGTAGCGACTCCATGGGGCATAAGTTTAGAATTCGTACTCCCAGTGCCATGACCAGAAGATTGACAAAGGACTTCAATCCTTTAA	GTTGGGAACTGAAAGTCAAGATGTTTGCTTGCAAAGGAATTTGTTAAGTTTTGGTAGTAGCGACTCCATGGGGCATAAGTTAAGGATTCGTACTCCAAGTGCCACGACCCGAAGATTGACAAAGGACTTTAATCCTTTAA	140	3	WT or Sub	N/A
675	TTTGGGAACTGAAAGTCAAGATGGTCGCTTGCAAAGGAATTTGTTATGTTTTGGTAGTAGCGACTCCATGGGGCATAAGTTTAGAATTCGTACTCCCAGTGCCATGACCAGAAGATTGACAAAGGACTTCAATCCTTTAA	GTTGGGAACTGAAAGTCAAGATGTTTGCTTGCAAAGGAATTTGTTATGTTTTGGTAGTAGCGACTCCATGGGGCATAAGTTAAGGATTCGTACTCAAAGTGCCACGACCCGAAGATTGACAAATGACTTTAATCCTTTAA	140	3	WT or Sub	N/A
676	TTTGGGAACTGAAAGTCAAGATGGTCGCTTGCAAAGGAATTTGTTATGTTTTGGTAGTAGCGACTCCATGGGGCATAAGTTTAGAATTCGTACTCCCAGTGCCATGACCAGAAGATTGACAAAGGACTTCAATCCTTTAA	TTTGGGAACTGAAAGTCAAGATGGTCGCTTGCAAAGGAATTTGTTATGTTTTGGTAGTAGCGACTCCATGGGGCATAAGTTTAGAATTCGTACTCCCAGTGCCATGACCAGAAGATTGACAAAGGACTTCTATCCTTTAA	140	3	WT or Sub	N/A
677	TTTGGGAACTGAAAGTCAAGATGGTCGCTTGCAAAGGAATTTGTTATGTTTTGGTAGTAGCGACTCCATGGGGCATAAGTTTAGAATTCGTACTCCCAGTGCCATGACCAGAAGATTGACAAAGGACTTCAATCCTTTAA	TTTGGGAACTGAAAGTCAAGATGGTCGCTTGCAAAGGAATTTGTTATGTTTTGGTAGTAGCGACTCCATGGGGCATAAGTTTAGGATTCGTACTCCAAGTGCCACGACCAGAAGATTGACAAAGGACTTCAATCCTTTAA	140	3	WT or Sub	N/A
678	TTTGGGAACTGAAAGTCAAGATGGTCGCTTGCAAAGGAATTTGTTATGTTTTGGTAGTAGCGACTCCATGGGGCATAAGTTTAGAATTCGTACTCCCAGTGCCATGACCAGAAGATTGACAAAGGACTTCAATCCTTTAA	TTTGGGAACTGAAAGTCAAGATGTTTGTTTGCAAAGGAATTTGTTATGTTTTGGTAGTAGCGACTCCATGGGGCATAAGTTTAGAATTCGTACTCCCAGTGCCATGACCAGAAGATTGACAAAGGACTTCAATCCTTTAA	140	3	WT or Sub	N/A
679	TTTGGGAACTGAAAGTCAAGATGGTCGCTTGCAAAGGAATTTGTTATGTTTTGGTAGTAGCGACTCCATGGGGCATAAGTTTAGAATTCGTACTCCCAGTGCCATGACCAGAAGATTGACAAAGGACTTCAATCCTTTAA	TTTGGGAACTGAAAGTCAAGATGGTCGCTTGCAAAGGAATTTGTTATGTTTTGGTAGTAGCGACTCCATGGGGCATAAGTTAAGGATTCGTACTCCAAGTGCAATGACCAGAAGATTGACAAAGGACTTCAATCCTTTAA	140	3	WT or Sub	N/A
680	TTTGGGAACTGAAAGTCAAGATGGTCGCTTGCAAAGGAATTTGTTATGTTTTGGTAGTAGCGACTCCATGGGGCATAAGTTTAGAATTCGTACTCCCAGTGCCATGACCAGAAGATTGACAAAGGACTTCAATCCTTTAA	GTTGGGAACTGAAAGTCAAGATGTTTGCTTGCAAAGGAATTTGTAATGTTTTGGTAGTAGCGACTCCATGGGGCATAAGTTAAGGATTCGTACTCCAAGTGCCACGACCCGAAGATTGACAAAGGACTTTAATCCTTTAA	140	3	WT or Sub	N/A
681	TTTGGGAACTGAAAGTCAAGATGGTCGCTTGCAAAGGAATTTGTTATGTTTTGGTAGTAGCGACTCCATGGGGCATAAGTTTAGAATTCGTACTCCCAGTGCCATGACCAGAAGATTGACAAAGGACTTCAATCCTTTAA	TTTGGGAACTGAAAGTCAAGATGGTCGCTTGCAAAGGAATTTGTTATGTTTTGGTAGTAGCGACTCCATGGGGCATAAGTTTAGAATACGTACTCCCAGTGCCATGACCAGAAGATTGACAAAGGACTTCAATCCTTTAA	140	3	WT or Sub	N/A
682	TTTGGGAACTGAAAGTCAAGATGGTCGCTTGCAAAGGAATTTGTTATGTTTTGGTAGTAGCGACTCCATGGGGCATAAGTTTAGAATTCGTACTCCCAGTGCCATGACCAGAAGATTGACAAAGGACTTCAATCCTTTAA	TTTGGGAACTGAAAGTCAATATGGTCGCTTGCAAAGGAATTTGTTATGTTTTGGTAGTAGCGACTCCATGGGGCATAAGTTAAGGATTCGTACTCCAAGTGCCACGACCCGAAGATTGACAAAGGACTTTAATCCTTTAA	140	3	WT or Sub	N/A
683	TTTGGGAACTGAAAGTCAAGATGGTCGCTTGCAAAGGAATTTGTTATGTTTTGGTAGTAGCGACTCCATGGGGCATAAGTTTAGAATTCGTACTCCCAGTGCCATGACCAGAAGATTGACAAAGGACTTCAATCCTTTAA	GTTGGGAACTGAAAGTCAAGATGTTTGCTTGCAAAGGAATTTGTTATGTTTTGGTAGTAGCGACTCCATGGGGCATAAGTTTAGAATTCGTACTCCCAGTGCCATGACCAGACGATTGACAAAGGACTTCAATCCTTTAA	140	3	WT or Sub	N/A
684	TTTGGGAACTGAAAGTCAAGATGGTCGCTTGCAAAGGAATTTGTTATGTTTTGGTAGTAGCGACTCCATGGGGCATAAGTTTAGAATTCGTACTCCCAGTGCCATGACCAGAAGATTGACAAAGGACTTCAATCCTTTAA	GTTGGGAACTGAAAGTCAAGATGTTTGCTTGCAAAGGAATTTGTTATGTTTTGGTAGTAGCGACTCCATGGGGCATAAGTTAAGGATTCGTACTCCAAGTGCCACGACCCGAAGTTTGACAAAGGACTTTAATCCTTTAA	140	3	WT or Sub	N/A
685	TTTGGGAACTGAAAGTCAAGATGGTCGCTTGCAAAGGAATTTGTTATGTTTTGGTAGTAGCGACTCCATGGGGCATAAGTTTAGAATTCGTACTCCCAGTGCCATGACCAGAAGATTGACAAAGGACTTCAATCCTTTAA	GTTGGGAACTGAAAGTCAAGATGTTTGCTTGCAAAGGAATTTGTTATCTTTTGGTAGTAGCGACTCCATGGGGCATAAGTTAAGGATTCGTACTCCAAGTGCCACGACCCGAAGATTGACAAAGGACTTTAATCCTTTAA	140	3	WT or Sub	N/A
686	TTTGGGAACTGAAAGTCAAGATGGTCGCTTGCAAAGGAATTTGTTATGTTTTGGTAGTAGCGACTCCATGGGGCATAAGTTTAGAATTCGTACTCCCAGTGCCATGACCAGAAGATTGACAAAGGACTTCAATCCTTTAA	TTTGGGAACTGAAAGTCAAGATGGTCGCTTGCAAAGGAATTTGTTATGTTTTGGTAGTAGCGACTCCATGGGGCATAAGTTAAGGATTCGTACTCCAAGTGCCACAACCCGAAGATTGACAAAGGACTTTAATCCTTTAA	140	3	WT or Sub	N/A
687	TTTGGGAACTGAAAGTCAAGATGGTCGCTTGCAAAGGAATTTGTTATGTTTTGGTAGTAGCGACTCCATGGGGCATAAGTTTAGAATTCGTACTCCCAGTGCCATGACCAGAAGATTGACAAAGGACTTCAATCCTTTAA	TTTGGGAACTGAAAGTCAAGATGGTCGCTTGCAAAGGAATTTGTTATGTTTTGGTAGTAGCGACTCCATTGGGCATAAGTTAAGGATTCGTACTCCAAGTGCCACGACCCGAAGATTGACAAAGGACTTTAATCCTTTAA	140	3	WT or Sub	N/A
688	TTTGGGAACTGAAAGTCAAGATGGTCGCTTGCAAAGGAATTTGTTATGTTTTGGTAGTAGCGACTCCATGGGGCATAAGTTTAGAATTCGTACTCCCAGTGCCATGACCAGAAGATTGACAAAGGACTTCAATCCTTTAA	GTTGGGAACTGAAAGTCAAGATGTTTGCTTGCAAAGGAATTTGTTATGTTTTGGTAGTAGCGACTCCATGGGGCCTAAGTTTAGAATTCGTACTCCCAGTGCCATGACCAGAAGATTGACAAAGGACTTCAATCCTTTAA	140	3	WT or Sub	N/A
689	TTTGGGAACTGAAAGTCAAGATGGTCGCTTGCAAAGGAATTTGTTATGTTTTGGTAGTAGCGACTCCATGGGGCATAAGTTTAGAATTCGTACTCCCAGTGCCATGACCAGAAGATTGACAAAGGACTTCAATCCTTTAA	GTTGGGAACTGAAAGTCAAGATGTTTGCTTGCAAAGGAATTTGTTATGTTTTGGTAGTAGCGACTCCATGGGGCATAAGTTAAGGATTCGTACTCCAAGTGCCACCACCCGAAGATTGACAAAGGACTTTAATCCTTTAA	140	3	WT or Sub	N/A
690	TTTGGGAACTGAAAGTCAAGATGGTCGCTTGCAAAGGAATTTGTTATGTTTTGGTAGTAGCGACTCCATGGGGCATAAGTTTAGAATTCGTACTCCCAGTGCCATGACCAGAAGATTGACAAAGGACTTCAATCCTTTAA	GTTGGGAACTGAAAGTCAAGATGTTTGCTTGCAAAGGAATTTGTTATGTTTTGGTAGTAGTGACTCCATGGGACATAAGTTAAGGATTCGTACTCCAAGTGCCACGACCCGAAGATTGACAAAGGACTTTAATCCTTTAA	140	3	WT or Sub	N/A
691	TTTGGGAACTGAAAGTCAAGATGGTCGCTTGCAAAGGAATTTGTTATGTTTTGGTAGTAGCGACTCCATGGGGCATAAGTTTAGAATTCGTACTCCCAGTGCCATGACCAGAAGATTGACAAAGGACTTCAATCCTTTAA	GTTGGGAACTGAAAGTCAAGATGTTTGCTTGCAAAGGAATTTGTTATGTTTTGGTAGTATCGACTCCATGGGGCATAAGTTAAGGATTCGTACTCCAAGTGACACGACCCGAAGATTGACAAAGGACTTTAATCCTTTAA	140	3	WT or Sub	N/A
692	TTTGGGAACTGAAAGTCAAGATGGTCGCTTGCAAAGGAATTTGTTATGTTTTGGTAGTAGCGACTCCATGGGGCATAAGTTTAGAATTCGTACTCCCAGTGCCATGACCAGAAGATTGACAAAGGACTTCAATCCTTTAA	GTTGGGAACTGAAAGTCAAGATGTTTGCTTGCAAAGGAATTTGTTATGTTTTGGTAGTAGCGACTCCATGGGGCATAAGTTTAGAATTTGTACTCCCAGTGCCATGACCAGAAGATTGACAAAGGACTTCAATCCTTTAA	140	3	WT or Sub	N/A
693	TTTGGGAACTGAAAGTCAAGATGGTCGCTTGCAAAGGAATTTGTTATGTTTTGGTAGTAGCGACTCCATGGGGCATAAGTTTAGAATTCGTACTCCCAGTGCCATGACCAGAAGATTGACAAAGGACTTCAATCCTTTAA	GTTGGGAACTGAAAGTCAAGATGGTCGATTGCAAAGGAATTTGTTATGTTTTGGTAGTAGCGACTCCATGGGGCATAAGTTTAGAATTCGTACTCCCAGTGCCATGACCAGAAGATTGACAAAGGACTTCAATCCTTTAA	140	3	WT or Sub	N/A
694	TTTGGGAACTGAAAGTCAAGATGGTCGCTTGCAAAGGAATTTGTTATGTTTTGGTAGTAGCGACTCCATGGGGCATAAGTTTAGAATTCGTACTCCCAGTGCCATGACCAGAAGATTGACAAAGGACTTCAATCCTTTAA	GTTGGGAACTGAAAGTCAAGATGTTCGCTTGCAAAGGAATTTGTTATGTTTTGGTAGTAGCGACTCCATGGGGCATAAGTTTAGAATTCGTACTCCAAGTGCCACGACCCGAAGATTGACAAAGGACTTCAATCCTTTAA	140	3	WT or Sub	N/A
695	TTTGGGAACTGAAAGTCAAGATGGTCGCTTGCAAAGGAATTTGTTATGTTTTGGTAGTAGCGACTCCATGGGGCATAAGTTTAGAATTCGTACTCCCAGTGCCATGACCAGAAGATTGACAAAGGACTTCAATCCTTTAA	TTTGGGAACTGAAAGTCAAGATGTTTGCTTGCAAAGGAATTTGTTATGTTTTGGTAGTAGCGACTCCATGGGGTATAAGTTAAGGATTCGTACTCCAAGTGCCACGACCCGAAGATTGACAAAGGACTTTAATCCTTTAA	140	3	WT or Sub	N/A
696	TTTGGGAACTGAAAGTCAAGATGGTCGCTTGCAAAGGAATTTGTTATGTTTTGGTAGTAGCGACTCCATGGGGCATAAGTTTAGAATTCGTACTCCCAGTGCCATGACCAGAAGATTGACAAAGGACTTCAATCCTTTAA	GTTGGGAACTGAAAGTCAAGATGTTTGCTTGCAAAGGAATTTGTTATGTTTTGGTAGTAGAGACTCCATGGGGCATAAGTTTAGAATTCGTACTCCCAGTGCCATGACCAGAAGATTGACAAAGGACTTCAATCCTTTAA	140	3	WT or Sub	N/A
697	TTTGGGAACTGAAAGTCAAGATGGTCGCTTGCAAAGGAATTTGTTATGTTTTGGTAGTAGCGACTCCATGGGGCATAAGTTTAGAATTCGTACTCCCAGTGCCATGACCAGAAGATTGACAAAGGACTTCAATCCTTTAA	TTTGGGAACTGAAAGTCAAGATGGTCGATTGCAAAGGAATTTGTTATGTTTTGGTAGTAGCGACTCCATGGGGCATAAGTTAAGGATTCGTACTCCAAGTGCCACGACCCGAGGATTGACAAAGGACTTTAATCCTTTAA	140	3	WT or Sub	N/A
698	TTTGGGAACTGAAAGTCAAGATGGTCGCTTGCAAAGGAATTTGTTATGTTTTGGTAGTAGCGACTCCATGGGGCATAAGTTTAGAATTCGTACTCCCAGTGCCATGACCAGAAGATTGACAAAGGACTTCAATCCTTTAA	GTTGGGAACTGAAAGTCAAGATGTTTGCTTGCAAAGGAATTTGTTATGTTTTGGTAGTAGCGACTCCATGGGGCATAAGTTAAGAATTCGTACTCCCAGTGCCATGACCCGAAGATTGACAAAGGACTTCAATCCTTTAA	140	3	WT or Sub	N/A
699	TTTGGGAACTGAAAGTCAAGATGGTCGCTTGCAAAGGAATTTGTTATGTTTTGGTAGTAGCGACTCCATGGGGCATAAGTTTAGAATTCGTACTCCCAGTGCCATGACCAGAAGATTGACAAAGGACTTCAATCCTTTAA	TTTGGGAACTGAAAGTCAAGATGGTCGCTTGCAAAGGAATTTGTTATGTTTTGGTAGTAGCGACTCCATGGGGCATAAGTTTAGAATTCGTACTCCCAGTGCCAAGACCCGAAGATTGACAAAGGACTTTAATCCTTTAA	140	3	WT or Sub	N/A
700	TTTGGGAACTGAAAGTCAAGATGGTCGCTTGCAAAGGAATTTGTTATGTTTTGGTAGTAGCGACTCCATGGGGCATAAGTTTAGAATTCGTACTCCCAGTGCCATGACCAGAAGATTGACAAAGGACTTCAATCCTTTAA	TTTGGGAACTGAAAGTCAAGATGGTCGCTTGCAAAGGAATTTGTTATGTTTTGGTAGTAGCGACTCCATGGGGCATAAG-TTAGAATTCGTACTCCCAGTGCCATGACCAGAAGATTGACAAAGGACTTCAATCCTTTAA	139	3	WT or Sub	N/A
701	TTTGGGAACTGAAAGTCAAGATGGTCGCTTGCAAAGGAATTTGTTATGTTTTGGTAGTAGCGACTCCATGGGGCATAAGTTTAGAATTCGTACTCCCAGTGCCATGACCAGAAGATTGACAAAGGACTTCAATCCTTTAA	GTTGGGAACTGAAAGTCAAGATGTTTGCTTGCAAAGGAATTTGTTATGTTTTGGTAGTAGCGACTCCATGGGGCATAAGTTAAGGATTCGTACTCCAAGTGCAACGACCCGAAGATTGATAAAGGACTTTAATCCTTTAA	140	3	WT or Sub	N/A
702	TTTGGGAACTGAAAGTCAAGATGGTCGCTTGCAAAGGAATTTGTTATGTTTTGGTAGTAGCGACTCCATGGGGCATAAGTTTAGAATTCGTACTCCCAGTGCCATGACCAGAAGATTGACAAAGGACTTCAATCCTTTAA	TTTGGGAACTGAAAGTCAAGATGGTCGCTTGCAAAGGAATTTGTTATGTTTTGGTAGTAGCGACTCCATGGGGCATAAGTTTAGAATTCGTACTCCCAGTGCCATGACCACAAGATTGACAAAGGACTTCAATCCTTTAA	140	3	WT or Sub	N/A
703	TTTGGGAACTGAAAGTCAAGATGGTCGCTTGCAAAGGAATTTGTTATGTTTTGGTAGTAGCGACTCCATGGGGCATAAGTTTAGAATTCGTACTCCCAGTGCCATGACCAGAAGATTGACAAAGGACTTCAATCCTTTAA	GTTGGGAACTGAAAGTCAAGATGTTTGCTTGCAAAGGAATTTGTTATGTTTTGGTAGTAGCGACTCCATGGGGCATAAGTTAAGGGTTCGTACTCCAAGTGCCACGACCCGAAGATTGACAAAGGACTTTAATCCTTTAA	140	3	WT or Sub	N/A
704	TTTGGGAACTGAAAGTCAAGATGGTCGCTTGCAAAGGAATTTGTTATGTTTTGGTAGTAGCGACTCCATGGGGCATAAGTTTAGAATTCGTACTCCCAGTGCCATGACCAGAAGATTGACAAAGGACTTCAATCCTTTAA	TTTGGGAACTAAAAGTCAAGATGGTCGCTTGCAAAGGAATTTGTTATGTTTTGGTAGTAGCGACTCCATGGGGCATAAGTTTAGAATTCGTACTCCCAGTGCCATGACCAGAAGATTGACAAAGGACTTCAATCCTTTAA	140	3	WT or Sub	N/A
705	TTTGGGAACTGAAAGTCAAGATGGTCGCTTGCAAAGGAATTTGTTATGTTTTGGTAGTAGCGACTCCATGGGGCATAAGTTTAGAATTCGTACTCCCAGTGCCATGACCAGAAGATTGACAAAGGACTTCAATCCTTTAA	TTTGGGAACTGAAAGTCAAGATGTTTGCTTGCAAAGTAATTTGTTATGTTTTGGTAGTAGCGACTCCATGGGGCATAAGTTTAGAATTCGTACTCCCAGTGCCATGACCAGAAGATTGACAAAGGACTTCAATCCTTTAA	140	3	WT or Sub	N/A
706	TTTGGGAACTGAAAGTCAAGATGGTCGCTTGCAAAGGAATTTGTTATGTTTTGGTAGTAGCGACTCCATGGGGCATAAGTTTAGAATTCGTACTCCCAGTGCCATGACCAGAAGATTGACAAAGGACTTCAATCCTTTAA	TTTGGGAACTGAAAGTCAAGATGGTCGCTTGCAAAGGAATTTGTTATGTTTTGGTAGTAGCGACTCCATGGGGCATAAGTTAAGAATTCGTACTCCCAGTGCCAGGACCAGAAGATTGACAAAGGACTTTAATCCTTTAA	140	3	WT or Sub	N/A
707	TTTGGGAACTGAAAGTCAAGATGGTCGCTTGCAAAGGAATTTGTTATGTTTTGGTAGTAGCGACTCCATGGGGCATAAGTTTAGAATTCGTACTCCCAGTGCCATGACCAGAAGATTGACAAAGGACTTCAATCCTTTAA	GTTGGGAACTGAAAGTCAAGATTGTCGCATGCAAAGGAATTTGTTATGTTTTGGTAGTAGCGACTCCATGGGGCATAAGTTTAGAATTCGTACTCCCAGTGCCATGACCAGAAGATTGACAAAGGACTTCAATCCTTTAA	140	3	WT or Sub	N/A
708	TTTGGGAACTGAAAGTCAAGATGGTCGCTTGCAAAGGAATTTGTTATGTTTTGGTAGTAGCGACTCCATGGGGCATAAGTTTAGAATTCGTACTCCCAGTGCCATGACCAGAAGATTGACAAAGGACTTCAATCCTTTAA	GTTGGGAACTGAAAGTCAAGATGTTTGCTTGCAAAGGAATTTGTTATGTTTTGGTAGTAGCGACTCCATGGGGCATAAGTTAAGGATTCGTACTCAAAGTGCCACGACCCGAAGATTGACAAAGGACTTCAATCCTTTAA	140	3	WT or Sub	N/A
709	TTTGGGAACTGAAAGTCAAGATGGTCGCTTGCAAAGGAATTTGTTATGTTTTGGTAGTAGCGACTCCATGGGGCATAAGTTTAGAATTCGTACTCCCAGTGCCATGACCAGAAGATTGACAAAGGACTTCAATCCTTTAA	GTTGGGAACTGAAAGTCAAGATGGTCGCTTGCAAAGGAATTTGTTATGTTTTGGTAGTAGCGACTCCATGTGGCATAAGTTAAGGATTCGTACTCCAAGTGCCACGACCCGAAGATTGACAAAGGACTTTAATCCTTTAA	140	3	WT or Sub	N/A
710	TTTGGGAACTGAAAGTCAAGATGGTCGCTTGCAAAGGAATTTGTTATGTTTTGGTAGTAGCGACTCCATGGGGCATAAGTTTAGAATTCGTACTCCCAGTGCCATGACCAGAAGATTGACAAAGGACTTCAATCCTTTAA	GTTGGGAACTGAAAGTCAAGATGTTTGCTTGCAAAGGAATTTGTTATGTTTTGGTAGTAGCGACTCCATGGGGCATAAGTTAAGGATTCGTACTCCAAGTGCCACGACCCGAAGATTGAAAAAGGACTTTAATCCTTTAA	140	3	WT or Sub	N/A
711	TTTGGGAACTGAAAGTCAAGATGGTCGCTTGCAAAGGAATTTGTTATGTTTTGGTAGTAGCGACTCCATGGGGCATAAGTTTAGAATTCGTACTCCCAGTGCCATGACCAGAAGATTGACAAAGGACTTCAATCCTTTAA	TTTGGGAACTGAAAGTCAAGATGGTCGCTTGCAAAGGAATTTGTTATGTTTTGGTAGTAGCGACTCCATCGGGCATAAGTTTAGAATTCGTACTCCCAGTGCCATGACCAGAAGATTGACAAAGGACTTCAATCCTTTAA	140	3	WT or Sub	N/A
712	TTTGGGAACTGAAAGTCAAGATGGTCGCTTGCAAAGGAATTTGTTATGTTTTGGTAGTAGCGACTCCATGGGGCATAAGTTTAGAATTCGTACTCCCAGTGCCATGACCAGAAGATTGACAAAGGACTTCAATCCTTTAA	TTTGGGAACTGAAAGTCAAGATGGTCGCTTGCAAAGGAATTTGTTATGTTTTGGTAGTAGCGACTCCATGGGGCATAAGTTTAGAATTCGTACTCCCAGTGCCATGACCAGAAGATTGACAAAGGACTTCAATCCTTTCA	140	3	WT or Sub	N/A
713	TTTGGGAACTGAAAGTCAAGATGGTCGCTTGCAAAGGAATTTGTTATGTTTTGGTAGTAGCGACTCCATGGGGCATAAGTTTAGAATTCGTACTCCCAGTGCCATGACCAGAAGATTGACAAAGGACTTCAATCCTTTAA	GTTGGGAACTGAAAGTCAAGATGTTTGCTTGCAAAGGAATTTGTTATGTTTTGGTAGTAGCGACTCCATTGGGCATAAGTTAAGGATTCGTACTCCAAGTGCCACGACCCGAAGATTGACAAAGGACTTCAATCCTTTAA	140	3	WT or Sub	N/A
714	TTTGGGAACTGAAAGTCAAGATGGTCGCTTGCAAAGGAATTTGTTATGTTTTGGTAGTAGCGACTCCATGGGGCATAAGTTTAGAATTCGTACTCCCAGTGCCATGACCAGAAGATTGACAAAGGACTTCAATCCTTTAA	TTTGGGAACTGAAAGTCAAGATGGTCGCTTGCAAAGGAATTTGTTATGTTTTGGTAGTAGCGACTCCATGGGGCATAAGTTTAGAATTCGTACTCCGAGTGCCATGACCAGAAGATTGACAAAGGACTTCAATCCTTTAA	140	3	WT or Sub	N/A
715	TTTGGGAACTGAAAGTCAAGATGGTCGCTTGCAAAGGAATTTGTTATGTTTTGGTAGTAGCGACTCCATGGGGCATAAGTTTAGAATTCGTACTCCCAGTGCCATGACCAGAAGATTGACAAAGGACTTCAATCCTTTAA	TTTGGGAACTGAAAGTCAAGATGTTTGCTTGCAAAGGAATTTGTTATGTTTTGGTAGTAGCGACTCCATGGGGCATAAGTTTAGAATTCGTACTCCCAGTGCCACGACCCGAAGATTGACAAAGGACTTTAATCCTTTAA	140	3	WT or Sub	N/A
716	TTTGGGAACTGAAAGTCAAGATGGTCGCTTGCAAAGGAATTTGTTATGTTTTGGTAGTAGCGACTCCATGGGGCATAAGTTTAGAATTCGTACTCCCAGTGCCATGACCAGAAGATTGACAAAGGACTTCAATCCTTTAA	TTTGGGAACTGAAAGTCAAGATGGTCGCTTGCAAAGGAATTTGTTATGTTTTGGTAGTAGCGACTCCATGGGGCATAAGTTTAGAATTTGTACTCCAAGTGCCACGACCCGAAGATTGACAAAGGACTTTAATCCTTTAA	140	3	WT or Sub	N/A
717	TTTGGGAACTGAAAGTCAAGATGGTCGCTTGCAAAGGAATTTGTTATGTTTTGGTAGTAGCGACTCCATGGGGCATAAGTTTAGAATTCGTACTCCCAGTGCCATGACCAGAAGATTGACAAAGGACTTCAATCCTTTAA	GTTGGGAACTGAAAGTCAAGATGTTTGCTTGCAAAGGAATTTGTTATGTTTTGGTAGTAGCGACTCCATGGGGCATAAGTTAAGGATTCGTACTCCAAGTGCCACGACCCGGAGATTGACAAAGGACTTTAATCCTTTAA	140	3	WT or Sub	N/A
718	TTTGGGAACTGAAAGTCAAGATGGTCGCTTGCAAAGGAATTTGTTATGTTTTGGTAGTAGCGACTCCATGGGGCATAAGTTTAGAATTCGTACTCCCAGTGCCATGACCAGAAGATTGACAAAGGACTTCAATCCTTTAA	ATTGGGAACTGAAAGTCAAGATGTTTGCTTGCAAAGGAATTTGTTATGTTTTGGTAGTAGCGACTCCATGGGGCATAAGTTTAGAATTCGTACTCCCAGTGCCATGACCAGAAGATTGACAAAGGACTTCAATCCTTTAA	140	3	WT or Sub	N/A
719	TTTGGGAACTGAAAGTCAAGATGGTCGCTTGCAAAGGAATTTGTTATGTTTTGGTAGTAGCGACTCCATGGGGCATAAGTTTAGAATTCGTACTCCCAGTGCCATGACCAGAAGATTGACAAAGGACTTCAATCCTTTAA	TTTGGGAACTGAAAGTCAAGATGGTCGCTTGCAAAGGAATTTGTTATGTTTTGGTGGTAGCGACTCCATGGGGCATAAGTTTAGAATTCGTACTCCCAGTGCCATGACCAGAAGATTGACAAAGGACTTCAATCCTTTAA	140	3	WT or Sub	N/A
720	TTTGGGAACTGAAAGTCAAGATGGTCGCTTGCAAAGGAATTTGTTATGTTTTGGTAGTAGCGACTCCATGGGGCATAAGTTTAGAATTCGTACTCCCAGTGCCATGACCAGAAGATTGACAAAGGACTTCAATCCTTTAA	TTTGGGAACTGAAAGTCAAGATGGTCGCTTGCAAAGGAATTTGTTATGTTTTGGTAGTAGCGACTCCATGGGGCATAAGTTTAGAATTCGTACTCCCAGTGCCATGACCAGAAGATTGACAAAGGACTTCAATCCCTTAA	140	3	WT or Sub	N/A
721	TTTGGGAACTGAAAGTCAAGATGGTCGCTTGCAAAGGAATTTGTTATGTTTTGGTAGTAGCGACTCCATGGGGCATAAGTTTAGAATTCGTACTCCCAGTGCCATGACCAGAAGATTGACAAAGGACTTCAATCCTTTAA	GTTGGGAACTGAAAGTCAAGATGTTTGCTTGCAAAGGAATTTGTTATGTTTTGGTAGTAGCGGCTCCATGGGGCATAAGTTAAGGATTCGTACTCCAAGTGCCACGACCCGAAGATTGACAAAGGACTTTAATCCTTTAA	140	3	WT or Sub	N/A
722	TTTGGGAACTGAAAGTCAAGATGGTCGCTTGCAAAGGAATTTGTTATGTTTTGGTAGTAGCGACTCCATGGGGCATAAGTTTAGAATTCGTACTCCCAGTGCCATGACCAGAAGATTGACAAAGGACTTCAATCCTTTAA	TTTGGGAACTGAAAGTCAAGATGGTCGCTTGCAAAGGAATTTGTTATGTTTTGGTAGTAGCGACTCCATGGGGCCTAAGTTAAGGATTCGTACTCCAAGTGCCACGACCCGAAGATTGACAAAGGACTTTAATCCTTTAA	140	3	WT or Sub	N/A
723	TTTGGGAACTGAAAGTCAAGATGGTCGCTTGCAAAGGAATTTGTTATGTTTTGGTAGTAGCGACTCCATGGGGCATAAGTTTAGAATTCGTACTCCCAGTGCCATGACCAGAAGATTGACAAAGGACTTCAATCCTTTAA	GTTGGGAACTGAAAGTCAAGATGTTTGCTTGCAAAGGAATTTGTTATGTTTTGGTAGTAGCGACTCCATGGGGCATAAGTTTAGAATTCGTACTCCCAGAGCCATGACCAGAAGATTGACAAAGGACTTCAATCCTTTAA	140	3	WT or Sub	N/A
724	TTTGGGAACTGAAAGTCAAGATGGTCGCTTGCAAAGGAATTTGTTATGTTTTGGTAGTAGCGACTCCATGGGGCATAAGTTTAGAATTCGTACTCCCAGTGCCATGACCAGAAGATTGACAAAGGACTTCAATCCTTTAA	TTTGGGAACTGAAAGTCAAGATGGTCGCTTGCAAAGGAATTTGTTATGTTTTGGTAGTAGCGACTCCATGGGGCATACGTTTAGAATTCGTACTCCCAGTGCCATGACCAGAAGATTGACAAAGGACTTCAATCCTTTAA	140	3	WT or Sub	N/A
725	TTTGGGAACTGAAAGTCAAGATGGTCGCTTGCAAAGGAATTTGTTATGTTTTGGTAGTAGCGACTCCATGGGGCATAAGTTTAGAATTCGTACTCCCAGTGCCATGACCAGAAGATTGACAAAGGACTTCAATCCTTTAA	GTTGGGAACTGAAAGTCAAGATGGTCGCTTGCAAAGGAATTTGTTATGTTTTGGTAGTAGCGACTCCATGGGGCATAAGTTTAGAATTCGTGCTCCCAGTGCCATGACCAGAAGATTGACAAAGGACTTCAATCCTTTAA	140	3	WT or Sub	N/A
726	TTTGGGAACTGAAAGTCAAGATGGTCGCTTGCAAAGGAATTTGTTATGTTTTGGTAGTAGCGACTCCATGGGGCATAAGTTTAGAATTCGTACTCCCAGTGCCATGACCAGAAGATTGACAAAGGACTTCAATCCTTTAA	TTTGGGAACTGAAAGTCAAGATGTTTGTTTGCAAAGGAATTTGTTATGTTTTGGTAGTAGCGACTCCATGGGGCATAAGTTAAGGATTCGTACTCCAAGTGCCACGACCCGAAGATTGACAAAGGACTTTAATCCTTTAA	140	3	WT or Sub	N/A
727	TTTGGGAACTGAAAGTCAAGATGGTCGCTTGCAAAGGAATTTGTTATGTTTTGGTAGTAGCGACTCCATGGGGCATAAGTTTAGAATTCGTACTCCCAGTGCCATGACCAGAAGATTGACAAAGGACTTCAATCCTTTAA	GTTGGGAACTGAAAGTCAAGATGGTCGCTTGCAAAGGAATTTGTTATGTTTTGGTAGTAGCGACTCCATGGGGCATAAGTTTAGAATTCGTACTACCAGTGCCATGACCAGAAGATTGACAAAGGACTTCAATCCTTTAA	140	3	WT or Sub	N/A
728	TTTGGGAACTGAAAGTCAAGATGGTCGCTTGCAAAGGAATTTGTTATGTTTTGGTAGTAGCGACTCCATGGGGCATAAGTTTAGAATTCGTACTCCCAGTGCCATGACCAGAAGATTGACAAAGGACTTCAATCCTTTAA	TTTGGGAACTGAAAGTCAAGATGTTTGCTTGCAAAGGAATTTGTTATGTTTTGGTAGTAGCGACTCCATGGGGCATAAGTTAAGGATTCGTACTCCAAGTGCCACGACCCGAAGATCGACAAAGGACTTTAATCCTTTAA	140	3	WT or Sub	N/A
729	TTTGGGAACTGAAAGTCAAGATGGTCGCTTGCAAAGGAATTTGTTATGTTTTGGTAGTAGCGACTCCATGGGGCATAAGTTTAGAATTCGTACTCCCAGTGCCATGACCAGAAGATTGACAAAGGACTTCAATCCTTTAA	GTTGGGAACTGAAAGTCAAGATGTTTGCTTGCAAAGGAATTTGTTATGTTTTTGTAGTAGCGACTCCATGGGGCATAAGTTAAGGATTCGTACTCCAAGTGCCACGACCCGAAGATTGACAAAGGACTTCAATCCTTTAA	140	3	WT or Sub	N/A
730	TTTGGGAACTGAAAGTCAAGATGGTCGCTTGCAAAGGAATTTGTTATGTTTTGGTAGTAGCGACTCCATGGGGCATAAGTTTAGAATTCGTACTCCCAGTGCCATGACCAGAAGATTGACAAAGGACTTCAATCCTTTAA	GTTGGGAACTGAAAGTCAAGATGTTTGCTTGCAAAGGAATTAGTTATGTTTTGGTAGTAGCGACTCCATGGGGCATAAGTTAAGGATTCGTACTCCAAGTGCCACGACCCGAAGATTGACAAAGGACTTTAATCCTTTAA	140	3	WT or Sub	N/A
731	TTTGGGAACTGAAAGTCAAGATGGTCGCTTGCAAAGGAATTTGTTATGTTTTGGTAGTAGCGACTCCATGGGGCATAAGTTTAGAATTCGTACTCCCAGTGCCATGACCAGAAGATTGACAAAGGACTTCAATCCTTTAA	TTTGGGAACTGAAAGTCAAGATGGTCGCTTGCAAAGGAATTTGTTATGTTTTGGTAGTAGCAACTCCATGGGGCATAAGTTTAGAATTCGTACTCCCAGTGCCATGACCAGAAGATTGACAAAGGACTTCAATCCTTTAA	140	3	WT or Sub	N/A
732	TTTGGGAACTGAAAGTCAAGATGGTCGCTTGCAAAGGAATTTGTTATGTTTTGGTAGTAGCGACTCCATGGGGCATAAGTTTAGAATTCGTACTCCCAGTGCCATGACCAGAAGATTGACAAAGGACTTCAATCCTTTAA	GTTGGGAACTGAAAGTCAAGATGGTCGCTTGCAAAGGAATTTGTTATGTTTTGGTAGTAACGACTCCATGGGGCATAAGTTAAGGATTCGTACTCCAAGTGCCACGACCCGAAGATTGACAAAGGACTTTAATCCTTTAA	140	3	WT or Sub	N/A
733	TTTGGGAACTGAAAGTCAAGATGGTCGCTTGCAAAGGAATTTGTTATGTTTTGGTAGTAGCGACTCCATGGGGCATAAGTTTAGAATTCGTACTCCCAGTGCCATGACCAGAAGATTGACAAAGGACTTCAATCCTTTAA	TTTGGGAACTGAAAGTCAAGATGGTCGCTTGCAAAGGAATTTGTTATGTTTTGGTCGTAGCGACTCCATGGGGCATAAGTTTAGAATTCGTACTCCCAGTGCCATGACCAGAAGATTGACAAAGGACTTCAATCCTTTAA	140	3	WT or Sub	N/A
734	TTTGGGAACTGAAAGTCAAGATGGTCGCTTGCAAAGGAATTTGTTATGTTTTGGTAGTAGCGACTCCATGGGGCATAAGTTTAGAATTCGTACTCCCAGTGCCATGACCAGAAGATTGACAAAGGACTTCAATCCTTTAA	GTTGGGAACTGAAAGTCAAGATGTTTGCTTGCAAAGGAATTTGTTATGTTTTGGTAGTAGCGACTCCATGGGGCATAAGTTAAGGATTCGTACTCCAAGTGCCACGACC-GAAGATTGACAAAGGACTTCAATCCTTTAA	139	3	WT or Sub	N/A
735	TTTGGGAACTGAAAGTCAAGATGGTCGCTTGCAAAGGAATTTGTTATGTTTTGGTAGTAGCGACTCCATGGGGCATAAGTTTAGAATTCGTACTCCCAGTGCCATGACCAGAAGATTGACAAAGGACTTCAATCCTTTAA	TTTGGGAACTGAAAGTCAAGATGGTCGCTTGCAAAGGAATTTGTTATGTTTTGGTAGTAGCGACTCCATGGGGCATAAGTTTAGAATTCGTACTCGCAGTGCCATGACCAGAAGATTGACAAAGGACTTCAATCCTTTAA	140	3	WT or Sub	N/A
736	TTTGGGAACTGAAAGTCAAGATGGTCGCTTGCAAAGGAATTTGTTATGTTTTGGTAGTAGCGACTCCATGGGGCATAAGTTTAGAATTCGTACTCCCAGTGCCATGACCAGAAGATTGACAAAGGACTTCAATCCTTTAA	TTTGGGAACTGAAAGTCAAGATGTTTGCTTGCAAAGGAATTTGTTATGTTTTGGTAGTAGCGACTCCATGGGGCATAAGTTAAGGATTCGTACTCTAAGTGCCACGACCCGAAGATTGACAAAGGACTTCAATCCTTTAA	140	3	WT or Sub	N/A
737	TTTGGGAACTGAAAGTCAAGATGGTCGCTTGCAAAGGAATTTGTTATGTTTTGGTAGTAGCGACTCCATGGGGCATAAGTTTAGAATTCGTACTCCCAGTGCCATGACCAGAAGATTGACAAAGGACTTCAATCCTTTAA	GTTGGGAACTGAAAGTCAAGATGGTCGCTTGCAAAGGAATTTGTTATGTTTTGGTAGTAGCGACTCCATGGGGCATAAGTTTAGACTTCGTACTCCCAGTGCCATGACCAGAAGATTGACAAAGGACTTCAATCCTTTAA	140	3	WT or Sub	N/A
738	TTTGGGAACTGAAAGTCAAGATGGTCGCTTGCAAAGGAATTTGTTATGTTTTGGTAGTAGCGACTCCATGGGGCATAAGTTTAGAATTCGTACTCCCAGTGCCATGACCAGAAGATTGACAAAGGACTTCAATCCTTTAA	GTTGGGAACTGAAAGTCAAGATGTTTGCTTACAAAGGAATTTGTTATGTTTTGGTAGTAGCGACTCCATGGGGCATAAGTTTAGAATTCGTACTCCCAGTGCCATGACCAGAAGATTGACAAAGGACTTCAATCCTTTAA	140	3	WT or Sub	N/A
739	TTTGGGAACTGAAAGTCAAGATGGTCGCTTGCAAAGGAATTTGTTATGTTTTGGTAGTAGCGACTCCATGGGGCATAAGTTTAGAATTCGTACTCCCAGTGCCATGACCAGAAGATTGACAAAGGACTTCAATCCTTTAA	TTTGGGAACTGAAAGTCAAGATGGTCGCTTGCAAAGGAATTTGTTATGTTTTGGTAGTAGTGACTCCATGGGGCATAAGTTTAGAATTCGTACTCCCAGTGCCATGACCAGAAGATTGACAAAGGACTTTAATCCTTTAA	140	3	WT or Sub	N/A
740	TTTGGGAACTGAAAGTCAAGATGGTCGCTTGCAAAGGAATTTGTTATGTTTTGGTAGTAGCGACTCCATGGGGCATAAGTTTAGAATTCGTACTCCCAGTGCCATGACCAGAAGATTGACAAAGGACTTCAATCCTTTAA	TTTGGGAACTGAAAGTCAAGATGGTCGCTTGCAAAGGAATTTGTTATGTTTTGGTAGTAGCGACTCCATGGGGCATAAGTTTAGAATTCGTACTCCCAGTGCCATGACCCGAAGATTGACAAATGACTTTAATCCTTTAA	140	2	WT or Sub	N/A
741	TTTGGGAACTGAAAGTCAAGATGGTCGCTTGCAAAGGAATTTGTTATGTTTTGGTAGTAGCGACTCCATGGGGCATAAGTTTAGAATTCGTACTCCCAGTGCCATGACCAGAAGATTGACAAAGGACTTCAATCCTTTAA	GTTGGGAACTGAAAGTCAAGATGTTTGCTTGCAAAGGAATTTGTTATGTTTTGGTAGTAGCGACTCCATGGGGCATAAGTTTAGAATTCGTACTCCCAGTGCCATGACCAGAAGATTCACAAAGGACTTCAATCCTTTAA	140	2	WT or Sub	N/A
742	TTTGGGAACTGAAAGTCAAGATGGTCGCTTGCAAAGGAATTTGTTATGTTTTGGTAGTAGCGACTCCATGGGGCATAAGTTTAGAATTCGTACTCCCAGTGCCATGACCAGAAGATTGACAAAGGACTTCAATCCTTTAA	TTTGGGAACTGAAAGTCAAGATGGTCGCTTGCAAAGGAATTTGTTATGTTATGGTAGTAGCGACTCCATGGGGCATAAGTTTAGAATTCGTACTCCCAGTGCCATGACCAGAAGATTGACAAAGGACTTCAATCCTTTAA	140	2	WT or Sub	N/A
743	TTTGGGAACTGAAAGTCAAGATGGTCGCTTGCAAAGGAATTTGTTATGTTTTGGTAGTAGCGACTCCATGGGGCATAAGTTTAGAATTCGTACTCCCAGTGCCATGACCAGAAGATTGACAAAGGACTTCAATCCTTTAA	GTTGGGAACTGAAAGTCAAGATATTTGCTTGCAAAGGAATTTGTTATGTTTTGGTAGTAGCGACTCCATGGGGCATAAGTTAAGGATTCGTACTCCAAGTGCCACGACCCGAAGATTGACAAAGGACTTTAATCCTTTAA	140	2	WT or Sub	N/A
744	TTTGGGAACTGAAAGTCAAGATGGTCGCTTGCAAAGGAATTTGTTATGTTTTGGTAGTAGCGACTCCATGGGGCATAAGTTTAGAATTCGTACTCCCAGTGCCATGACCAGAAGATTGACAAAGGACTTCAATCCTTTAA	TTTGGGAACTGAAAGTCAAGATGGTCGCTTGCAAAGGAATTTGTTATGTTTTGGTAGTAGCGACTCCATGGGGCATAAGCTAAGGATTCGTACTCCAAGTGCCACGACCCGAAGATTGACAAAGGACTTTAATCCTTTAA	140	2	WT or Sub	N/A
745	TTTGGGAACTGAAAGTCAAGATGGTCGCTTGCAAAGGAATTTGTTATGTTTTGGTAGTAGCGACTCCATGGGGCATAAGTTTAGAATTCGTACTCCCAGTGCCATGACCAGAAGATTGACAAAGGACTTCAATCCTTTAA	TTTGGGAACTGAAAGTCAAGATGGTCGCTTGCAAAGGAATTTGTTATGTTTTGGTAGTAGCGACTCCAGGGGGCATAAGTTAAGGATTCGTACTCCAAGTGCCACGACCCGAAGATTGACAAAGGACTTTAATCCTTTAA	140	2	WT or Sub	N/A
746	TTTGGGAACTGAAAGTCAAGATGGTCGCTTGCAAAGGAATTTGTTATGTTTTGGTAGTAGCGACTCCATGGGGCATAAGTTTAGAATTCGTACTCCCAGTGCCATGACCAGAAGATTGACAAAGGACTTCAATCCTTTAA	GTTGGGAACTGAAAGTCAAGATGTTTGCTTGCAAAGGAATTTGTTATGTTTTGGTAGTAGCGACCCCATGGGGCATAAGTTTAGAATTCGTACTCCCAGTGCCATGACCAGAAGATTGACAAAGGACTTCAATCCTTTAA	140	2	WT or Sub	N/A
747	TTTGGGAACTGAAAGTCAAGATGGTCGCTTGCAAAGGAATTTGTTATGTTTTGGTAGTAGCGACTCCATGGGGCATAAGTTTAGAATTCGTACTCCCAGTGCCATGACCAGAAGATTGACAAAGGACTTCAATCCTTTAA	GTTGGGAACTGAAAGTCAAGATGTTTGCTTGCAAAGGAATTTGTTATGTTTTGGTAGTAGCGACTCCACGGGGCATAAGTTAAGGATTCGTACTCCAAGTGCCACGACCCGAAGATTGACAAAGGACTTTAATCCTTTAA	140	2	WT or Sub	N/A
748	TTTGGGAACTGAAAGTCAAGATGGTCGCTTGCAAAGGAATTTGTTATGTTTTGGTAGTAGCGACTCCATGGGGCATAAGTTTAGAATTCGTACTCCCAGTGCCATGACCAGAAGATTGACAAAGGACTTCAATCCTTTAA	GTTGGGAACTGAAAGTCAAGATGTTTGCTTGCAAAGGAATTTGTTATGTTTTGGTAGTAGCGACTCCATGGGGCATAAGTTTAGAATTCGTACTCCCAGTGCCATGACCAGAAGAATGACAAAGGACTTTAATCCTTTAA	140	2	WT or Sub	N/A
749	TTTGGGAACTGAAAGTCAAGATGGTCGCTTGCAAAGGAATTTGTTATGTTTTGGTAGTAGCGACTCCATGGGGCATAAGTTTAGAATTCGTACTCCCAGTGCCATGACCAGAAGATTGACAAAGGACTTCAATCCTTTAA	GTTGGGAACTGAAAGTCAAGATGTTTGCTTGCAAAGGAATTTGTTATGTTTTGGTAGTAGCGACTCCATGGGGCATAAGTTAAGGATTCGTACTCCAAGTGCCACGACCCGAAGATGGACAAAGGACTTTAATCCTTTAA	140	2	WT or Sub	N/A
750	TTTGGGAACTGAAAGTCAAGATGGTCGCTTGCAAAGGAATTTGTTATGTTTTGGTAGTAGCGACTCCATGGGGCATAAGTTTAGAATTCGTACTCCCAGTGCCATGACCAGAAGATTGACAAAGGACTTCAATCCTTTAA	TTTGGGAACTGAAAGTCAAGATGGTCGCTTGCAAAGGAATTTGTTATGTTTTGGTAGTAGCGACTCCATGGGGCATAAGTTTAGAATTGGTACTCCCAGTGCCATGACCAGAAGATTGACAAAGGACTTCAATCCTTTAA	140	2	WT or Sub	N/A
751	TTTGGGAACTGAAAGTCAAGATGGTCGCTTGCAAAGGAATTTGTTATGTTTTGGTAGTAGCGACTCCATGGGGCATAAGTTTAGAATTCGTACTCCCAGTGCCATGACCAGAAGATTGACAAAGGACTTCAATCCTTTAA	GTTGGGAACTGAAAGTCAAGATGTTTGCTTGCAAAGGAATTTGTTATGTTTTGGTAGTAGCGACTCCATGGGGCATAAGTTTAGAATTCGTACTCCCAGTGCCATGACCAGAAGATCGACAAAGGACTTCAATCCTTTAA	140	2	WT or Sub	N/A
752	TTTGGGAACTGAAAGTCAAGATGGTCGCTTGCAAAGGAATTTGTTATGTTTTGGTAGTAGCGACTCCATGGGGCATAAGTTTAGAATTCGTACTCCCAGTGCCATGACCAGAAGATTGACAAAGGACTTCAATCCTTTAA	TTTGGGAACTGAAAGTCAAGATGGTCGCTTGCAAAGGAATTTGTTATGTTTGGGTAGTAGCGACTCCATGGGGCATAAGTTTAGAATTCGTACTCCCAGTGCCATGACCAGAAGATTGACAAAGGACTTCAATCCTTTAA	140	2	WT or Sub	N/A
753	TTTGGGAACTGAAAGTCAAGATGGTCGCTTGCAAAGGAATTTGTTATGTTTTGGTAGTAGCGACTCCATGGGGCATAAGTTTAGAATTCGTACTCCCAGTGCCATGACCAGAAGATTGACAAAGGACTTCAATCCTTTAA	GTTGGGAACTGAAAGTCAAGATGGTCGCTTGCAAAGGAATTTGTTATGTTTTGGTAGTAGCGACTCCATGGGGCATAAGTTTAGAATTCGTACTCACAGTGCCATGACCAGAAGATTGACAAAGGACTTCAATCCTTTAA	140	2	WT or Sub	N/A
754	TTTGGGAACTGAAAGTCAAGATGGTCGCTTGCAAAGGAATTTGTTATGTTTTGGTAGTAGCGACTCCATGGGGCATAAGTTTAGAATTCGTACTCCCAGTGCCATGACCAGAAGATTGACAAAGGACTTCAATCCTTTAA	GTTGGGAACTGAAAGTCAAGATGTTTGCTTGCAAAGGAATTTGTTATGTTTTGGTAGTAGCGACTCCATGGGGCATAAGTTAAGGATTCGTACTCCAAGTGCCACGACCCGAAGATTGACAAAGGACTTGAATCCTTTAA	140	2	WT or Sub	N/A
755	TTTGGGAACTGAAAGTCAAGATGGTCGCTTGCAAAGGAATTTGTTATGTTTTGGTAGTAGCGACTCCATGGGGCATAAGTTTAGAATTCGTACTCCCAGTGCCATGACCAGAAGATTGACAAAGGACTTCAATCCTTTAA	GTTGGGAACTGAAAGTCAAGATGTTTGCTTGCAAAGGAGTTTGTTATGTTTTGGTAGTAGCGACTCCATGGGGCATAAGTTAAGGATTCGTACTCCAAGTGCCACGACCCGAAGATTGACAAAGGACTTTAATCCTTTAA	140	2	WT or Sub	N/A
756	TTTGGGAACTGAAAGTCAAGATGGTCGCTTGCAAAGGAATTTGTTATGTTTTGGTAGTAGCGACTCCATGGGGCATAAGTTTAGAATTCGTACTCCCAGTGCCATGACCAGAAGATTGACAAAGGACTTCAATCCTTTAA	GTTGGGAACTGAAAGTCAAAATGTTTGCTTGCAAAGGAATTTGTTATGTTTTGGTAGTAGCGACTCCATGGGGCATAAGTTAAGGATTCGTACTCCAAGTGCCATGACCAGAAGATTGACAAAGGACTTCAATCCTTTAA	140	2	WT or Sub	N/A
757	TTTGGGAACTGAAAGTCAAGATGGTCGCTTGCAAAGGAATTTGTTATGTTTTGGTAGTAGCGACTCCATGGGGCATAAGTTTAGAATTCGTACTCCCAGTGCCATGACCAGAAGATTGACAAAGGACTTCAATCCTTTAA	TTTGGGAACTGAGAGTCAAGATGGTCGCTTGCAAAGGAATTTGTTATGTTTTGGTAGTAGCGACTCCATGGGGCATAAGTTTAGAATTCGTACTCCCAGTGCCATGACCAGAAGATTGACAAAGGACTTCAATCCTTTAA	140	2	WT or Sub	N/A
758	TTTGGGAACTGAAAGTCAAGATGGTCGCTTGCAAAGGAATTTGTTATGTTTTGGTAGTAGCGACTCCATGGGGCATAAGTTTAGAATTCGTACTCCCAGTGCCATGACCAGAAGATTGACAAAGGACTTCAATCCTTTAA	TTTGGGAACTGAAAGTCAAGATGGTCGCTTGCAAAGGAATTTGTTATGTTTTGGTAGTAGCGACTCCATGGGGCATAAGTTTAGAATTCGTACTCCCTGTGCCATGACCAGAAGATTGACAAAGGACTTCAATCCTTTAA	140	2	WT or Sub	N/A
759	TTTGGGAACTGAAAGTCAAGATGGTCGCTTGCAAAGGAATTTGTTATGTTTTGGTAGTAGCGACTCCATGGGGCATAAGTTTAGAATTCGTACTCCCAGTGCCATGACCAGAAGATTGACAAAGGACTTCAATCCTTTAA	GTTGGGAACTGAAAGTCAAGATGTTTGCTTGCAAAGGAATTTGTTATGTTTTGGTAGTATCGACTCCATGGGGCATAAGTTAAGGATTCGTACTCCAAGTGCCACGACCCGAAGATTGACAAAGGACTTCAATCCTTTAA	140	2	WT or Sub	N/A
760	TTTGGGAACTGAAAGTCAAGATGGTCGCTTGCAAAGGAATTTGTTATGTTTTGGTAGTAGCGACTCCATGGGGCATAAGTTTAGAATTCGTACTCCCAGTGCCATGACCAGAAGATTGACAAAGGACTTCAATCCTTTAA	GTTGGGAACTGAAAGTCAATATGTTTGCTTGCAAAGGAATTTGTTATGTTTTGGTATTAGCGACTCCATGGGGCATAAGTTAAGGATTCGTACTCCAAGTGCCACGACCCGAAGATTGACAAAGGACTTTAATCCTTTAA	140	2	WT or Sub	N/A
761	TTTGGGAACTGAAAGTCAAGATGGTCGCTTGCAAAGGAATTTGTTATGTTTTGGTAGTAGCGACTCCATGGGGCATAAGTTTAGAATTCGTACTCCCAGTGCCATGACCAGAAGATTGACAAAGGACTTCAATCCTTTAA	GTTGGGAACTGAAAGTCAAGATGTTTGCTTGCAAAGGAATTTGTTATGTTTTGGTAGTGGCGACTCCATGGGGCATAAGTTTAGAATTCGTACTCCAAGTGCCACGACCCGAAGATTGACAAAGGACTTTAATCCTTTAA	140	2	WT or Sub	N/A
762	TTTGGGAACTGAAAGTCAAGATGGTCGCTTGCAAAGGAATTTGTTATGTTTTGGTAGTAGCGACTCCATGGGGCATAAGTTTAGAATTCGTACTCCCAGTGCCATGACCAGAAGATTGACAAAGGACTTCAATCCTTTAA	GTTGGGAACTGAAAGTCAAGATGTTTGCTTGCAAAGGAATTTGTTATGTTTTGGTAGTAGCGACTCCATGGGGCATAAGTTTAGAATTCGTACTCCCAGTGCCCTGACCAGAAGATTGACAAAGGACTTCAATCCTTTAA	140	2	WT or Sub	N/A
763	TTTGGGAACTGAAAGTCAAGATGGTCGCTTGCAAAGGAATTTGTTATGTTTTGGTAGTAGCGACTCCATGGGGCATAAGTTTAGAATTCGTACTCCCAGTGCCATGACCAGAAGATTGACAAAGGACTTCAATCCTTTAA	TTTGGGAACTGAAAGTCAAGATGGTCGCTTGCAAAGGAATTTGTTATGTTTTGGTAGTAGCGACTCCATGGGGCATAAGTTAAGGATTCGTACTCCAGGTGCCACGACCCGAAGATTGACAAAGGACTTTAATCCTTTAA	140	2	WT or Sub	N/A
764	TTTGGGAACTGAAAGTCAAGATGGTCGCTTGCAAAGGAATTTGTTATGTTTTGGTAGTAGCGACTCCATGGGGCATAAGTTTAGAATTCGTACTCCCAGTGCCATGACCAGAAGATTGACAAAGGACTTCAATCCTTTAA	GTTGGGAACTGAAAGTCAAGATGTTTGCTTGCAAAGGAATTTGTTATGTTTTGGTAGTAGCGACTCCATGGGGCATAAG-TTAGAATTCGTACTCCCAGTGCCATGACCAGAAGATTGACAAAGGACTTTAATCCTTTAA	139	2	WT or Sub	N/A
765	TTTGGGAACTGAAAGTCAAGATGGTCGCTTGCAAAGGAATTTGTTATGTTTTGGTAGTAGCGACTCCATGGGGCATAAGTTTAGAATTCGTACTCCCAGTGCCATGACCAGAAGATTGACAAAGGACTTCAATCCTTTAA	TTTGGGAACTGAAAGTCAAGATGGTCGCTTGCAAAGGAATTTGTTATGTTTTGGTAGTAGCGACTCCATGGGGCATAAGTTTAGAATTCGTACTCCCAGTGCCATGACCAGAAGATTGACGAAGGACTTCAATCCTTTAA	140	2	WT or Sub	N/A
766	TTTGGGAACTGAAAGTCAAGATGGTCGCTTGCAAAGGAATTTGTTATGTTTTGGTAGTAGCGACTCCATGGGGCATAAGTTTAGAATTCGTACTCCCAGTGCCATGACCAGAAGATTGACAAAGGACTTCAATCCTTTAA	GTTGGGAACTGAAAGTCAAGATGTTTGCTTGCAAAGGAATTTGTTATGTTTTGGTAGTAGCGACTCCATGGGGCATCAGTTAAGGATTCGTACTCCAAGTGCCACGACCCGAAGATTGACAAAGGACTTTAATCCTTTAA	140	2	WT or Sub	N/A
767	TTTGGGAACTGAAAGTCAAGATGGTCGCTTGCAAAGGAATTTGTTATGTTTTGGTAGTAGCGACTCCATGGGGCATAAGTTTAGAATTCGTACTCCCAGTGCCATGACCAGAAGATTGACAAAGGACTTCAATCCTTTAA	TTTGGGAACTGAAAGCCAAGATGTTTGCTTGCAAAGGAATTTGTTATGTTTTGGTAGTAGCGACTCCATGGGGCATAAGTTTAGAATTCGTACTCCCAGTGCCATGACCAGAAGATTGACAAAGGACTTCAATCCTTTAA	140	2	WT or Sub	N/A
768	TTTGGGAACTGAAAGTCAAGATGGTCGCTTGCAAAGGAATTTGTTATGTTTTGGTAGTAGCGACTCCATGGGGCATAAGTTTAGAATTCGTACTCCCAGTGCCATGACCAGAAGATTGACAAAGGACTTCAATCCTTTAA	GTTGGGAACTGAAAGTCAAGATGTTTGCTTGCAAAGGAATTTGTTATGTTTTGGTAGTAGCGACTCCATGGGGCATAAGTTAAGGATTCGTACTCCCAGTGCCATGACCAGAAGATTAACAAAGGACTTCAATCCTTTAA	140	2	WT or Sub	N/A
769	TTTGGGAACTGAAAGTCAAGATGGTCGCTTGCAAAGGAATTTGTTATGTTTTGGTAGTAGCGACTCCATGGGGCATAAGTTTAGAATTCGTACTCCCAGTGCCATGACCAGAAGATTGACAAAGGACTTCAATCCTTTAA	TTTGGGAACTGAAAGTCAAGATGGTCGCTTGCAAAGGAATTTGTTATGTTTTGGTAGTAGCGACTCCATGGGGCATAAGTTAAGGATTCGTACTCCAAGTTCCACGACCCGAAGATTGACAAAGGACTTTAATCCTTTAA	140	2	WT or Sub	N/A
770	TTTGGGAACTGAAAGTCAAGATGGTCGCTTGCAAAGGAATTTGTTATGTTTTGGTAGTAGCGACTCCATGGGGCATAAGTTTAGAATTCGTACTCCCAGTGCCATGACCAGAAGATTGACAAAGGACTTCAATCCTTTAA	TTTGGGAACTGAAAGTCAAGATGGTCGCTTGCAAAGGAATTTGCTATGTTTTGGTAGTAGCGACTCCATGGGGCATAAGTTAAGGATTCGTACTCCAAGTGCCACGACCCGAAGATTGACAAAGGACTTTAATCCTTTAA	140	2	WT or Sub	N/A
771	TTTGGGAACTGAAAGTCAAGATGGTCGCTTGCAAAGGAATTTGTTATGTTTTGGTAGTAGCGACTCCATGGGGCATAAGTTTAGAATTCGTACTCCCAGTGCCATGACCAGAAGATTGACAAAGGACTTCAATCCTTTAA	GTTGGGAACTGAAAGTCAAGATGTTTGCTTGCAAAGGAATTTGTTATGTTTTGGTAGTAGCGACTCCATTGGGCATAAGTTAAGGATTCGTACTCCCAGTGCCATGACCAGAAGATTGACAAAGGACTTCAATCCTTTAA	140	2	WT or Sub	N/A
772	TTTGGGAACTGAAAGTCAAGATGGTCGCTTGCAAAGGAATTTGTTATGTTTTGGTAGTAGCGACTCCATGGGGCATAAGTTTAGAATTCGTACTCCCAGTGCCATGACCAGAAGATTGACAAAGGACTTCAATCCTTTAA	TTTGGGAACTGAAAGTCAAGATGGTCGCTTGCAAAGGAATTTGTTATGTTTTGGTAGTAGCGACTCCATGGGGCATAAGTTTAGAATTCGTACTCCCAGTGCCATGACCAGAAGATTGACAAAGGATTTCAATCCTTTAA	140	2	WT or Sub	N/A
773	TTTGGGAACTGAAAGTCAAGATGGTCGCTTGCAAAGGAATTTGTTATGTTTTGGTAGTAGCGACTCCATGGGGCATAAGTTTAGAATTCGTACTCCCAGTGCCATGACCAGAAGATTGACAAAGGACTTCAATCCTTTAA	GTTGGGAACTGAAAGTCAAGATGTTTGCTTGCAAAGGAATTTGTTATGTTTTGGTAGTAGCGACTCCATGGGGCATAAGTTAAGGATTCGTACTCCAAGTGCCACGACCCGAAGATTGGCAAAGGACTTTAATCCTTTAA	140	2	WT or Sub	N/A
774	TTTGGGAACTGAAAGTCAAGATGGTCGCTTGCAAAGGAATTTGTTATGTTTTGGTAGTAGCGACTCCATGGGGCATAAGTTTAGAATTCGTACTCCCAGTGCCATGACCAGAAGATTGACAAAGGACTTCAATCCTTTAA	TTTGGGAACTGAAAGTCATGATGGTCGCTTGCAAAGGAATTTGTTATGTTTTGGTAGTAGCGACTCCATGTGGCATAAGTTTAGAATTCGTACTCCCAGTGCCATGACCAGAAGATTGACAAAGGACTTCAATCCTTTAA	140	2	WT or Sub	N/A
775	TTTGGGAACTGAAAGTCAAGATGGTCGCTTGCAAAGGAATTTGTTATGTTTTGGTAGTAGCGACTCCATGGGGCATAAGTTTAGAATTCGTACTCCCAGTGCCATGACCAGAAGATTGACAAAGGACTTCAATCCTTTAA	GTTGGGAACTGAAAGTCAAGATGGTCGCTTGCAAAGGAATTTGTTATGTTTTGGTAGTAGCGACTCCATGGGGCATAAGTTTATAATTCGTACTCCCAGTGCCATGACCAGAAGATTGACAAAGGACTTCAATCCTTTAA	140	2	WT or Sub	N/A
776	TTTGGGAACTGAAAGTCAAGATGGTCGCTTGCAAAGGAATTTGTTATGTTTTGGTAGTAGCGACTCCATGGGGCATAAGTTTAGAATTCGTACTCCCAGTGCCATGACCAGAAGATTGACAAAGGACTTCAATCCTTTAA	TTTGGGAACTGAAAGTCAAGATGTTTGCTTGCAAAGGAATTTGTTATGTTTTGGTAGTAGCGACTCCATGGGGCATAAGTTAAGGATTCGTACTCCAAGTGCCACGACCCGAAGATTGACAAAGGACTTAAATCCTTTAA	140	2	WT or Sub	N/A
777	TTTGGGAACTGAAAGTCAAGATGGTCGCTTGCAAAGGAATTTGTTATGTTTTGGTAGTAGCGACTCCATGGGGCATAAGTTTAGAATTCGTACTCCCAGTGCCATGACCAGAAGATTGACAAAGGACTTCAATCCTTTAA	TTTGGGAACTGAAAGTCAAGATGGTCGCTTGCAAAGGAATTTGTTATGTTTTGGTAGTATCGACTCCATGGGGCATAAGTTTAGAATTCTTACTCCCAGTGCCATGACCAGAAGATTGACAAAGGACTTCAATCCTTTAA	140	2	WT or Sub	N/A
778	TTTGGGAACTGAAAGTCAAGATGGTCGCTTGCAAAGGAATTTGTTATGTTTTGGTAGTAGCGACTCCATGGGGCATAAGTTTAGAATTCGTACTCCCAGTGCCATGACCAGAAGATTGACAAAGGACTTCAATCCTTTAA	GTTGGGAACTGAAAGTCAAGATGGTCGCTTGCAAAGGAATTTGTTATGTTTTGGTAGTAGCGACTCCATGGGGCATAAGTTTAGAATTCGTACTCCCAGTGCCATTACCAGAAGATTGACAAAGGACTTCAATCCTTTAA	140	2	WT or Sub	N/A
779	TTTGGGAACTGAAAGTCAAGATGGTCGCTTGCAAAGGAATTTGTTATGTTTTGGTAGTAGCGACTCCATGGGGCATAAGTTTAGAATTCGTACTCCCAGTGCCATGACCAGAAGATTGACAAAGGACTTCAATCCTTTAA	TTTGGGAACTGAAAGTAAAGATGTTTGCTTGCAAAGGAATTTGTTATGTTTTGGTAGTAGCGACTCCATGGGGCATAAGTTAAGGATTCGTACTCCAAGTGCCACGACCCGAAGATTGACAAAGGACTTTAATCCTTTAA	140	2	WT or Sub	N/A
780	TTTGGGAACTGAAAGTCAAGATGGTCGCTTGCAAAGGAATTTGTTATGTTTTGGTAGTAGCGACTCCATGGGGCATAAGTTTAGAATTCGTACTCCCAGTGCCATGACCAGAAGATTGACAAAGGACTTCAATCCTTTAA	GTTGGGAACTGAAAGTCAAGATGTTTGCTTGCAAAGGAATTTGTTATGTTTTGGTAGTAGCGACTCCATGGGGCATAAGTTTAGAATTCGTACTCCCAGTGCCATGATCAGAAGATTGACAAAGGACTTCAATCCTTTAA	140	2	WT or Sub	N/A
781	TTTGGGAACTGAAAGTCAAGATGGTCGCTTGCAAAGGAATTTGTTATGTTTTGGTAGTAGCGACTCCATGGGGCATAAGTTTAGAATTCGTACTCCCAGTGCCATGACCAGAAGATTGACAAAGGACTTCAATCCTTTAA	GTTGGGAACTGAAAGTCAAGATGTTTGCTTGCAAAGGAATTTGTTATGTTTTGGTAGTAGCGACTCCATGGGGCATAAGTTTAGAATTCGTACTCCCAGTGCCATGACCAGAAGATTGACAAAGGACTTCAATCCCTTAA	140	2	WT or Sub	N/A
782	TTTGGGAACTGAAAGTCAAGATGGTCGCTTGCAAAGGAATTTGTTATGTTTTGGTAGTAGCGACTCCATGGGGCATAAGTTTAGAATTCGTACTCCCAGTGCCATGACCAGAAGATTGACAAAGGACTTCAATCCTTTAA	GTTGGGAACTGAAAGTCAAGATGTTTGCTTGCAAAGGAATTTGTTATGTTTTGGTAGTAGCGACTCCATGGGGCATAAGTTAAGTATTCGTACTCCAAGTGCCATGACCAGAAGATTGACAAAGGACTTCAATCCTTTAA	140	2	WT or Sub	N/A
783	TTTGGGAACTGAAAGTCAAGATGGTCGCTTGCAAAGGAATTTGTTATGTTTTGGTAGTAGCGACTCCATGGGGCATAAGTTTAGAATTCGTACTCCCAGTGCCATGACCAGAAGATTGACAAAGGACTTCAATCCTTTAA	TTTGGGAACTGAAAGTCAAGATGGTCGCTTACAAAGGAATTTGTTATGTTTTGGTAGTAGCGACTCCATGGGGCATAAGTTTAGAATTCGTACT-CCAGTGCCATGACCAGAAGATTGACAAAGGACTTCAATCCTTTAA	139	2	WT or Sub	N/A
784	TTTGGGAACTGAAAGTCAAGATGGTCGCTTGCAAAGGAATTTGTTATGTTTTGGTAGTAGCGACTCCATGGGGCATAAGTTTAGAATTCGTACTCCCAGTGCCATGACCAGAAGATTGACAAAGGACTTCAATCCTTTAA	GTTGGGAACTGAAAGTCAAGATGGTCTCTTGCAAAGGAATTTGTTATGTTTTGGTAGTAGCGACTCCATGGGGCATAAGTTTAGAATTCGTACTCCCAGTGCCATGACCAGAAGATTGACAAAGGACTTCAATCCTTTAA	140	2	WT or Sub	N/A
785	TTTGGGAACTGAAAGTCAAGATGGTCGCTTGCAAAGGAATTTGTTATGTTTTGGTAGTAGCGACTCCATGGGGCATAAGTTTAGAATTCGTACTCCCAGTGCCATGACCAGAAGATTGACAAAGGACTTCAATCCTTTAA	TTTGGGAACTGAAAGTCAAGATGGTCGCTTGCAAAGGAATTTGTTATGTTTTGGTAGTAGCGACTCTATGGGGCATAAGTTAAGGATTCGTACTCCAAGTGCCACGACCCGAAGATTGACAAAGGACTTTAATCCTTTAA	140	2	WT or Sub	N/A
786	TTTGGGAACTGAAAGTCAAGATGGTCGCTTGCAAAGGAATTTGTTATGTTTTGGTAGTAGCGACTCCATGGGGCATAAGTTTAGAATTCGTACTCCCAGTGCCATGACCAGAAGATTGACAAAGGACTTCAATCCTTTAA	GTTGGGAACTGAAAGTCAAGATGGTCGCTTGCAAAGGAATTTGTTATGTTTTGGTAGTAGCGACTCCATGGGGCATAAGTATAGAATTCGTACTCCCAGTGCCATGACCAGAAGATTGACAAAGGACTTCAATCCTTTAA	140	2	WT or Sub	N/A
787	TTTGGGAACTGAAAGTCAAGATGGTCGCTTGCAAAGGAATTTGTTATGTTTTGGTAGTAGCGACTCCATGGGGCATAAGTTTAGAATTCGTACTCCCAGTGCCATGACCAGAAGATTGACAAAGGACTTCAATCCTTTAA	TTTGGGAACTGAAAGTCAAGATGGTCGCTTGCAAAGGAATTTGTTATGTTTTGGTAGTAGCGACTCCATGGGGCATAAGTTTAGAATTCGTACTCCCGGTGCCATGACCAGAAGATTGACAAAGGACTTCAATCCTTTAA	140	2	WT or Sub	N/A
788	TTTGGGAACTGAAAGTCAAGATGGTCGCTTGCAAAGGAATTTGTTATGTTTTGGTAGTAGCGACTCCATGGGGCATAAGTTTAGAATTCGTACTCCCAGTGCCATGACCAGAAGATTGACAAAGGACTTCAATCCTTTAA	TTTGGGAACTGAAAGTCAAGATGGTCGCTTGCAAAGGAATTTGTTATGTTTTGGTAGTAGCGACTCCATGGGGCATAAGTTTAGAATTCGTAGTCCCAGTGCCATGACCAGAAGATTGACAAAGGACTTCAATCCTTTAA	140	2	WT or Sub	N/A
789	TTTGGGAACTGAAAGTCAAGATGGTCGCTTGCAAAGGAATTTGTTATGTTTTGGTAGTAGCGACTCCATGGGGCATAAGTTTAGAATTCGTACTCCCAGTGCCATGACCAGAAGATTGACAAAGGACTTCAATCCTTTAA	TTTGGGAACTGAAAGTAAAGATGGTCGCTTGCAAAGGAATTTGTTATGTTTTGGTAGTAGCGACTCCATGGGGCATAAGTTAAGGATTCGTACTCCAAGTGCCACGACCAGAAGATTGACAAAGGACTTTAATCCTTTAA	140	2	WT or Sub	N/A
790	TTTGGGAACTGAAAGTCAAGATGGTCGCTTGCAAAGGAATTTGTTATGTTTTGGTAGTAGCGACTCCATGGGGCATAAGTTTAGAATTCGTACTCCCAGTGCCATGACCAGAAGATTGACAAAGGACTTCAATCCTTTAA	GTTGGGAACTGAAAGTCAAGATGTTTGCTTGCAAAGGAATTTGTTATGTTTTGGTAGTAGCGACTCCATGGGGCATAAGTTAAGGATTCGTACTCCAAGTGCCACGACCCGAAGAGTGACACAGGACTTTAATCCTTTAA	140	2	WT or Sub	N/A
791	TTTGGGAACTGAAAGTCAAGATGGTCGCTTGCAAAGGAATTTGTTATGTTTTGGTAGTAGCGACTCCATGGGGCATAAGTTTAGAATTCGTACTCCCAGTGCCATGACCAGAAGATTGACAAAGGACTTCAATCCTTTAA	TTTGGGAACTGAAAGTCAAGATGGTCGCTTGCAAAGGAATTTGTTATGTTTTGGTAGTAGCGACTCCATGGGGCATAAGTTTAGAATTCGTACTCACAGTGCCATGACCAGAAGATTGACAAAGGACTTTAATCCTTTAA	140	2	WT or Sub	N/A
792	TTTGGGAACTGAAAGTCAAGATGGTCGCTTGCAAAGGAATTTGTTATGTTTTGGTAGTAGCGACTCCATGGGGCATAAGTTTAGAATTCGTACTCCCAGTGCCATGACCAGAAGATTGACAAAGGACTTCAATCCTTTAA	GTTGGGAACTGAAAGTCAAGATGTTTGCTTGCAAAGGAATTTGTTATGTTTTGGTAGTAGCGACTCCATGGGCCATAAGTTTAGAATTCGTACTCCCAGTGCCATGACCAGAAGATTGACAAAGGACTTTAATCCTTTAA	140	2	WT or Sub	N/A
793	TTTGGGAACTGAAAGTCAAGATGGTCGCTTGCAAAGGAATTTGTTATGTTTTGGTAGTAGCGACTCCATGGGGCATAAGTTTAGAATTCGTACTCCCAGTGCCATGACCAGAAGATTGACAAAGGACTTCAATCCTTTAA	TTTGGGAACTGAAAGTCAAGATGGTCGCTTGCAAAGGAATTTGTTATGTTTTGGTAGTAGCGACTCCATGGGGCATAAGTTTAGAATTCGTACTCCCAGTGCCATGACCGGAAGATTGACAAAGGACTTCAATCCTTTAA	140	2	WT or Sub	N/A
794	TTTGGGAACTGAAAGTCAAGATGGTCGCTTGCAAAGGAATTTGTTATGTTTTGGTAGTAGCGACTCCATGGGGCATAAGTTTAGAATTCGTACTCCCAGTGCCATGACCAGAAGATTGACAAAGGACTTCAATCCTTTAA	GTTGGGAACTGAAAGTCAAGATGTTTGCTTGCAAAGGAATTTGTTATGTTTTGGTAGTAGCGACTCCATGGGGCATAAGTTAAGGATTCGTAGTCCAAGTGCCACGACCCGAAGATTGACAAAGGACTTTAATCCTTTAA	140	2	WT or Sub	N/A
795	TTTGGGAACTGAAAGTCAAGATGGTCGCTTGCAAAGGAATTTGTTATGTTTTGGTAGTAGCGACTCCATGGGGCATAAGTTTAGAATTCGTACTCCCAGTGCCATGACCAGAAGATTGACAAAGGACTTCAATCCTTTAA	GTTGGGAACTGAAAGTCAAGATGTTTGCTTGCAAAGGAATTTGTTATGTTTTGGTAGTAGTGACTCCATGGGGCATAAGTTAAGGATTCGTACTCCAAGTGCCACGACCCGAAGATTGACAAAGGACTTCAATCCTTTAA	140	2	WT or Sub	N/A
796	TTTGGGAACTGAAAGTCAAGATGGTCGCTTGCAAAGGAATTTGTTATGTTTTGGTAGTAGCGACTCCATGGGGCATAAGTTTAGAATTCGTACTCCCAGTGCCATGACCAGAAGATTGACAAAGGACTTCAATCCTTTAA	TTTGGGAACTGAAAGTCAAGATGGTCGCTTGCAAAGGAATTTGTTATGTTTTGGTGGTAGCGACTCCATGGGGCATAAGTTAAGGATTCGTACTCCAAGTGCCACGACCCGAAGATTGACAAAGGACTTTAATCCTTTAA	140	2	WT or Sub	N/A
797	TTTGGGAACTGAAAGTCAAGATGGTCGCTTGCAAAGGAATTTGTTATGTTTTGGTAGTAGCGACTCCATGGGGCATAAGTTTAGAATTCGTACTCCCAGTGCCATGACCAGAAGATTGACAAAGGACTTCAATCCTTTAA	GTTGGGAACTGAAAGTCAAGATGGTCGCTTGCAAAGGAATTTGATATGTTTTGGTAGTAGCGACTCCATGGGGCATAAGTTTAGAATTCGTACTCCCAGTGCCATGACCAGAAGATTGACAAAGGACTTCAATCCTTTAA	140	2	WT or Sub	N/A
798	TTTGGGAACTGAAAGTCAAGATGGTCGCTTGCAAAGGAATTTGTTATGTTTTGGTAGTAGCGACTCCATGGGGCATAAGTTTAGAATTCGTACTCCCAGTGCCATGACCAGAAGATTGACAAAGGACTTCAATCCTTTAA	TTTGGGAACTGAAAGTCAAGATGGTCGCTTGCAAAGGAATTTGTTATGTTTTGGTAGTAGCGACTCCATGGGGCATAAGTTTAGAATTCGTACTCCAAGTGCCACGACACGAAGATTGACAAAGGACTTTAATCCTTTAA	140	2	WT or Sub	N/A
799	TTTGGGAACTGAAAGTCAAGATGGTCGCTTGCAAAGGAATTTGTTATGTTTTGGTAGTAGCGACTCCATGGGGCATAAGTTTAGAATTCGTACTCCCAGTGCCATGACCAGAAGATTGACAAAGGACTTCAATCCTTTAA	GTTGGGAACTGAAAGTCAAGATGTTTGCTTGCAAAGGAATTTGTTATGTTTTGGTAGTAGCGACTCCATGGGGCATAAGTTAAGGACTCGTACTCCAAGTGCCACGACCCGAAGATTGACAAAGGACTTTAATCCTTTAA	140	2	WT or Sub	N/A
800	TTTGGGAACTGAAAGTCAAGATGGTCGCTTGCAAAGGAATTTGTTATGTTTTGGTAGTAGCGACTCCATGGGGCATAAGTTTAGAATTCGTACTCCCAGTGCCATGACCAGAAGATTGACAAAGGACTTCAATCCTTTAA	GTTGGGAACTGAAAGTCAAGATGTTTGCTTGCAAAGGAATTTGTTATGTTTTGGTAGTAGCGACTCCATGGGGCATAAGTTAAGGATTCGTACTCCAAGTGCCAAGACCCGAAGATTGACAAATGACTTTAATCCTTTAA	140	2	WT or Sub	N/A
801	TTTGGGAACTGAAAGTCAAGATGGTCGCTTGCAAAGGAATTTGTTATGTTTTGGTAGTAGCGACTCCATGGGGCATAAGTTTAGAATTCGTACTCCCAGTGCCATGACCAGAAGATTGACAAAGGACTTCAATCCTTTAA	TTTGGGAACTGAAAGTCAAGATGTTTGCTTGCAAAGGAATTTGTTATGTTTTGGTAGTAGCGACTCCATGGGGCATAAGTTTAGAATTCGTACTCCCAGTGCCATGACCAGAAGATTGACAAATGACTTCAATCCTTTAA	140	2	WT or Sub	N/A
802	TTTGGGAACTGAAAGTCAAGATGGTCGCTTGCAAAGGAATTTGTTATGTTTTGGTAGTAGCGACTCCATGGGGCATAAGTTTAGAATTCGTACTCCCAGTGCCATGACCAGAAGATTGACAAAGGACTTCAATCCTTTAA	TTTGGGAACTGAAAGTCAAGATGGTCGCTTGCAAAGGAATTTGTTATGTTTTGGTAGTA----------GGGGCATAAGTTTAGAATTCGTACTCCCAGTGCCATGACCAGAAGATTGACAAAGGACTTCAATCCTTTAA	130	2	del	N/A
803	TTTGGGAACTGAAAGTCAAGATGGTCGCTTGCAAAGGAATTTGTTATGTTTTGGTAGTAGCGACTCCATGGGGCATAAGTTTAGAATTCGTACTCCCAGTGCCATGACCAGAAGATTGACAAAGGACTTCAATCCTTTAA	TTTGGGAACTGAAAGTCAAGATGGTCGCTTGCAAAGGAATTTGTTATGTTTTGGTAGTAGCGACTCCATGGGGCATAAGTTTAGAATTCGTACTCCCAGTGCCATGTCCAGAAGATTGACAAAGGACTTCAATCCTTTAA	140	2	WT or Sub	N/A
804	TTTGGGAACTGAAAGTCAAGATGGTCGCTTGCAAAGGAATTTGTTATGTTTTGGTAGTAGCGACTCCATGGGGCATAAGTTTAGAATTCGTACTCCCAGTGCCATGACCAGAAGATTGACAAAGGACTTCAATCCTTTAA	GTTGGGAACTGAAAGTCAAGATGTTTGCTTGCAAAGGAATTTGTTATGTTTTGGTAGTAGCGACTCCATGGGGCATAAGTTAAGAATTCGTACTCCCAGTGCCACGACCCGAAGATTGACAAAGGACTTTAATCCTTTAA	140	2	WT or Sub	N/A
805	TTTGGGAACTGAAAGTCAAGATGGTCGCTTGCAAAGGAATTTGTTATGTTTTGGTAGTAGCGACTCCATGGGGCATAAGTTTAGAATTCGTACTCCCAGTGCCATGACCAGAAGATTGACAAAGGACTTCAATCCTTTAA	TTTGGGAACTGAAAGTCAAGATGGTCGCTTGCAAAGGAATTTGTTATGTTTTGGTAGTAGCGACTCCATGGGGCAAAAGTTTAGAATTCGTACTCCCAGTGCCATGACCAGAAGATTGACAAAGGACTTCAATCCTTTAA	140	2	WT or Sub	N/A
806	TTTGGGAACTGAAAGTCAAGATGGTCGCTTGCAAAGGAATTTGTTATGTTTTGGTAGTAGCGACTCCATGGGGCATAAGTTTAGAATTCGTACTCCCAGTGCCATGACCAGAAGATTGACAAAGGACTTCAATCCTTTAA	GTTGGGAACTGAAAGTCAAGATGTTTGCTTGAAAAGGAATTTGTTATGTTTTGGTAGTAGCGACTCCATGGGGCATAAGTTAAGGATTCGTACTCCAAGTGCCACGACCCGAAGATTGACAAAGGACTTTAATCCTTTAA	140	2	WT or Sub	N/A
807	TTTGGGAACTGAAAGTCAAGATGGTCGCTTGCAAAGGAATTTGTTATGTTTTGGTAGTAGCGACTCCATGGGGCATAAGTTTAGAATTCGTACTCCCAGTGCCATGACCAGAAGATTGACAAAGGACTTCAATCCTTTAA	TTTGGGAACTGAAAGTCAAGATGTTTGCTTGCAAAGGAATTTGTTATGTTTTGGTAGTAGCGA----ATGGGGCATAAGTTAAGGATTCGTACTCCAAGTGCCACGACCCGAAGATTGACAAAGGACTTCAATCCTTTAA	136	2	del	N/A
808	TTTGGGAACTGAAAGTCAAGATGGTCGCTTGCAAAGGAATTTGTTATGTTTTGGTAGTAGCGACTCCATGGGGCATAAGTTTAGAATTCGTACTCCCAGTGCCATGACCAGAAGATTGACAAAGGACTTCAATCCTTTAA	GTTGGGAACTGAAAGTCAAGATGTTTGCTTGCAAGGGAATTTGTTATGTTTTGGTAGTAGCGACTCCATGGGGCATAAGTTAAGGATTCGTACTCCAAGTGCCACGACCCGAAGATTGACAAAGGACTTTAATCCTTTAA	140	2	WT or Sub	N/A
809	TTTGGGAACTGAAAGTCAAGATGGTCGCTTGCAAAGGAATTTGTTATGTTTTGGTAGTAGCGACTCCATGGGGCATAAGTTTAGAATTCGTACTCCCAGTGCCATGACCAGAAGATTGACAAAGGACTTCAATCCTTTAA	TTTGGGAACTGAAAGTCAAGATGGTCGCTTGCAAAGGAATTTGTTATGTTTTGGTAGTAGCGACTCCATGGGGCATAAGTTTAGAATTCGTACTCCCAGTGCCATGACCAGAAGATTGACAGAGGACTTCAATCCTTTAA	140	2	WT or Sub	N/A
810	TTTGGGAACTGAAAGTCAAGATGGTCGCTTGCAAAGGAATTTGTTATGTTTTGGTAGTAGCGACTCCATGGGGCATAAGTTTAGAATTCGTACTCCCAGTGCCATGACCAGAAGATTGACAAAGGACTTCAATCCTTTAA	GTTGGGAACTGAAAGTCAAGAT-GTCGCTTGCAAAGGAATTTGTTATGTTTTGGTAGTAGCGACTCCATGGGGCATAAGTTTAGAATTCGTACTCCCAGTGCCATGACCAGAAGATTGACAAAGGACTTCAATCCTTTAA	139	2	WT or Sub	N/A
811	TTTGGGAACTGAAAGTCAAGATGGTCGCTTGCAAAGGAATTTGTTATGTTTTGGTAGTAGCGACTCCATGGGGCATAAGTTTAGAATTCGTACTCCCAGTGCCATGACCAGAAGATTGACAAAGGACTTCAATCCTTTAA	GTTGGGAACTGAAAGTCAAGATGTTTGCTTGCAAAGGAATTTGTTATGTTTTGGTAGTAGCGACTCCATGGAGCATAAGTTTAGAATTCGTACTCCCAGTGCCATGACCAGAAGATTGACAAAGGACTTCAATCCTTTAA	140	2	WT or Sub	N/A
812	TTTGGGAACTGAAAGTCAAGATGGTCGCTTGCAAAGGAATTTGTTATGTTTTGGTAGTAGCGACTCCATGGGGCATAAGTTTAGAATTCGTACTCCCAGTGCCATGACCAGAAGATTGACAAAGGACTTCAATCCTTTAA	TTGGGGAACTGAAAGTCAAGATGGTCGCTTGCAAAGGAATGTGTTATGTTTTGGTAGTAGCGACTCCATGGGGCATAAGTTTAGAATTCGTACTCCCAGTGCCATGACCAGAAGATTGACAAAGGACTTCAATCCTTTAA	140	2	WT or Sub	N/A
813	TTTGGGAACTGAAAGTCAAGATGGTCGCTTGCAAAGGAATTTGTTATGTTTTGGTAGTAGCGACTCCATGGGGCATAAGTTTAGAATTCGTACTCCCAGTGCCATGACCAGAAGATTGACAAAGGACTTCAATCCTTTAA	TTTGGGAACTGAAAGTCAAGATGTTTGCTTGCAAAGGAATTTGTTATGTTTTGGTAGTAGCGACTCCATGTGGCATAAGTTAAGGATTCGTACTCCAAGTGCCACGACCCGAAGATTGACAAAGGACTTTAATCCTTTAA	140	2	WT or Sub	N/A
814	TTTGGGAACTGAAAGTCAAGATGGTCGCTTGCAAAGGAATTTGTTATGTTTTGGTAGTAGCGACTCCATGGGGCATAAGTTTAGAATTCGTACTCCCAGTGCCATGACCAGAAGATTGACAAAGGACTTCAATCCTTTAA	GTTGGGAACTGAAAGTCAAGATGTTTGCTTGCAAAGGAATTTGTTATGTTTTGGTAGTAGCGACTCCATGGGGCATAAGTTAAGGATTCGTACTCCAAGTGCCACGACCCGAAGATTAACAAAGGACTTCAATCCTTTAA	140	2	WT or Sub	N/A
815	TTTGGGAACTGAAAGTCAAGATGGTCGCTTGCAAAGGAATTTGTTATGTTTTGGTAGTAGCGACTCCATGGGGCATAAGTTTAGAATTCGTACTCCCAGTGCCATGACCAGAAGATTGACAAAGGACTTCAATCCTTTAA	TTTGGGAACTGAAAGTCAAGATGGTCGCTTGCAAAGGAATTTGTTATGTTTTGGTAGTAGCGACTCCATGGGGCATAAGTTAAGGATTCGTACTCCAAGTGCCACGACCCGACGATTGACAAAGGACTTTAATCCTTTAA	140	2	WT or Sub	N/A
816	TTTGGGAACTGAAAGTCAAGATGGTCGCTTGCAAAGGAATTTGTTATGTTTTGGTAGTAGCGACTCCATGGGGCATAAGTTTAGAATTCGTACTCCCAGTGCCATGACCAGAAGATTGACAAAGGACTTCAATCCTTTAA	TTTGGGAACTGAAAGTCAAGATGGTCGCGTGCAAAGGAATTTGTTATGTTTTGGTAGTAGCGACTCCATGGGGCATAAGTTTAGAATTCGTACTCCCAGTGCCATGACCAGAAGATTGACAAAGGACTTCAATCCTTTAA	140	2	WT or Sub	N/A
817	TTTGGGAACTGAAAGTCAAGATGGTCGCTTGCAAAGGAATTTGTTATGTTTTGGTAGTAGCGACTCCATGGGGCATAAGTTTAGAATTCGTACTCCCAGTGCCATGACCAGAAGATTGACAAAGGACTTCAATCCTTTAA	GTTGGGAACTGAAAGTCAAGATGTTTGCTTGCAAAGGAATTTGTTATGTTTTGGTAGTAGCGACTCCATGGAGCATAAGTTAAGGATTCGTACTCCAAGTGCCACGACCCGAAGATTGACAAAGGACTTCAATCCTTTAA	140	2	WT or Sub	N/A
818	TTTGGGAACTGAAAGTCAAGATGGTCGCTTGCAAAGGAATTTGTTATGTTTTGGTAGTAGCGACTCCATGGGGCATAAGTTTAGAATTCGTACTCCCAGTGCCATGACCAGAAGATTGACAAAGGACTTCAATCCTTTAA	TTTGGGAACTGAAAGTCAAGATGGTCGCTTGCAAAGGAATTTGTTATGTTTTGGTAGTAGCGACCCCATGGGGCATAAGTTTAGAATTCGTACTCCCAGTGCCATGACCAGAAGATTGACAAAGGACTTTAATCCTTTAA	140	2	WT or Sub	N/A
819	TTTGGGAACTGAAAGTCAAGATGGTCGCTTGCAAAGGAATTTGTTATGTTTTGGTAGTAGCGACTCCATGGGGCATAAGTTTAGAATTCGTACTCCCAGTGCCATGACCAGAAGATTGACAAAGGACTTCAATCCTTTAA	GTTGGGAACTGAAAGTCAAGATGTTTGCTTGCAAAGGAATTTGTTATGTTTTGGTAGTAGCGACTCCATGGGGCATAAGTTTAGGATTCGTACTCCAAGTGTCACGACCCGAAGATTGACAAAGGACTTTAATCCTTTAA	140	2	WT or Sub	N/A
820	TTTGGGAACTGAAAGTCAAGATGGTCGCTTGCAAAGGAATTTGTTATGTTTTGGTAGTAGCGACTCCATGGGGCATAAGTTTAGAATTCGTACTCCCAGTGCCATGACCAGAAGATTGACAAAGGACTTCAATCCTTTAA	TTTGGGAACTGAAAGTCAAGATGGTCGCTTGCAAAGGAATTTGTTATGTTTTGGTAGTAGCGACTCCATGGGGCATAAGTTTAGAATTCGTACTCCCAGTGCCATGACCAGAAGATTGACAAGGGACTTCAATCCTTTAA	140	2	WT or Sub	N/A
821	TTTGGGAACTGAAAGTCAAGATGGTCGCTTGCAAAGGAATTTGTTATGTTTTGGTAGTAGCGACTCCATGGGGCATAAGTTTAGAATTCGTACTCCCAGTGCCATGACCAGAAGATTGACAAAGGACTTCAATCCTTTAA	GTTGGGAACTGAAAGTCAAGATGTTTGCTTGCAAAGGAATTTGTTATGTTTTGGTAGTAGCGACTCCATAGGGCATAAGTTAAGGATTCGTACTCCAAGTGCCACGACCCGAAGATTGACAAAGGACTTTAATCCTTTAA	140	2	WT or Sub	N/A
822	TTTGGGAACTGAAAGTCAAGATGGTCGCTTGCAAAGGAATTTGTTATGTTTTGGTAGTAGCGACTCCATGGGGCATAAGTTTAGAATTCGTACTCCCAGTGCCATGACCAGAAGATTGACAAAGGACTTCAATCCTTTAA	GTTGGGAACTGAAAGTCAAGATGTTTGCTTGCAAAGGAATTTGTTATGTTTTGGTAGTAGCGACTCCATGGGGCATAAGTTTAGAATTCGTGCTCCCAGTGCCATGACCAGAAGATTGACAAAGGACTTCAATCCTTTAA	140	2	WT or Sub	N/A
823	TTTGGGAACTGAAAGTCAAGATGGTCGCTTGCAAAGGAATTTGTTATGTTTTGGTAGTAGCGACTCCATGGGGCATAAGTTTAGAATTCGTACTCCCAGTGCCATGACCAGAAGATTGACAAAGGACTTCAATCCTTTAA	GTTGGGAACTGAAAGTCAAGATGTTTGCTTGCAAAGGAATTTGTTATGTTTTGGTAGTAGCGACTCCAGGGGGCATAAGTTAAGGATTCGTACTCCAAGTGCCACGACCCGAAGATTGACAAAGGACTTTAATCCTTTAA	140	2	WT or Sub	N/A
824	TTTGGGAACTGAAAGTCAAGATGGTCGCTTGCAAAGGAATTTGTTATGTTTTGGTAGTAGCGACTCCATGGGGCATAAGTTTAGAATTCGTACTCCCAGTGCCATGACCAGAAGATTGACAAAGGACTTCAATCCTTTAA	TTTGGGAACTGAAAGTCAAGATGGTCGCTTGCCAAGGAATTTGTTATGTTTTGGTAGTAGCGACTCCATGGGGCATAAGTTAAGGATTCGTACTCCAAGTGCCACGACCCGAAGATTGACAAAGGACTTTAATCCTTTAA	140	2	WT or Sub	N/A
825	TTTGGGAACTGAAAGTCAAGATGGTCGCTTGCAAAGGAATTTGTTATGTTTTGGTAGTAGCGACTCCATGGGGCATAAGTTTAGAATTCGTACTCCCAGTGCCATGACCAGAAGATTGACAAAGGACTTCAATCCTTTAA	TTTGGGAACTGAAAGTCAAGATGGTGGCTTGCAAAGGAATTTGTTATGTTTTGGTAGTAGCGACTCCATGGGGCATAAGTTAAGGATTCGTACTCCAAGTGCCACGACCCGAAGATTGACAAAGGACTTTAATCCTTTAA	140	2	WT or Sub	N/A
826	TTTGGGAACTGAAAGTCAAGATGGTCGCTTGCAAAGGAATTTGTTATGTTTTGGTAGTAGCGACTCCATGGGGCATAAGTTTAGAATTCGTACTCCCAGTGCCATGACCAGAAGATTGACAAAGGACTTCAATCCTTTAA	GTTGGGAACTGAAAGTCAAGATGTTTGCTTGCAAAGGAATTTGTTATGTTTTGGTAGTAGCGACTCCATGGGGCACAAGTTAAGGATTCGTACTCCAAGTGCCACGACCCGAAGATTGACAAAGGACTTTAATCCTTTAA	140	2	WT or Sub	N/A
827	TTTGGGAACTGAAAGTCAAGATGGTCGCTTGCAAAGGAATTTGTTATGTTTTGGTAGTAGCGACTCCATGGGGCATAAGTTTAGAATTCGTACTCCCAGTGCCATGACCAGAAGATTGACAAAGGACTTCAATCCTTTAA	TTTGGGAACTGAAAGTCAAGATGGTCGCTTGCAAAGGAATTTGTTATGTTTTGGTAGTAGCGACTCCATGGGGCATAAGTTTAGAATTCGTACTCCCAGTGCCACGACCCAAAGATTGACAAAGGACTTTAATCCTTTAA	140	2	WT or Sub	N/A
828	TTTGGGAACTGAAAGTCAAGATGGTCGCTTGCAAAGGAATTTGTTATGTTTTGGTAGTAGCGACTCCATGGGGCATAAGTTTAGAATTCGTACTCCCAGTGCCATGACCAGAAGATTGACAAAGGACTTCAATCCTTTAA	TTTGGGAACTGAAAGTCAAGATGGTCGCTTGCAAAGGAATTTGTTATGTTTTGGTAGTAGCGACTCCATGGGGCATAAGTTAAGGATTCGTACTCCAAGTGCCACGACCCTAAGATTGACAAAGGACTTTAATCCTTTAA	140	2	WT or Sub	N/A
829	TTTGGGAACTGAAAGTCAAGATGGTCGCTTGCAAAGGAATTTGTTATGTTTTGGTAGTAGCGACTCCATGGGGCATAAGTTTAGAATTCGTACTCCCAGTGCCATGACCAGAAGATTGACAAAGGACTTCAATCCTTTAA	TTTGGGAACTGAAAGTCAAGATGGTCGCTTGCAAAGGAATTTGTTATGTTTTGGTAGTAGAGACTCCATGGGGCATAAGTTTAGAATTAGTACTCCCAGTGCCATGACCAGAAGATTGACAAAGGACTTCAATCCTTTAA	140	2	WT or Sub	N/A
830	TTTGGGAACTGAAAGTCAAGATGGTCGCTTGCAAAGGAATTTGTTATGTTTTGGTAGTAGCGACTCCATGGGGCATAAGTTTAGAATTCGTACTCCCAGTGCCATGACCAGAAGATTGACAAAGGACTTCAATCCTTTAA	TTTGGGAACTGAAAGTCAAGATGTTTTCTTGCAAAGGAATTTGTTATGTTTTGGTAGTAGCGACTCCATGGGGCATAAGTTAAGGATTCGTACTCCAAGTGCCACGACCCGAAGATTGACAAAGGACTTTAATCCTTTAA	140	2	WT or Sub	N/A
831	TTTGGGAACTGAAAGTCAAGATGGTCGCTTGCAAAGGAATTTGTTATGTTTTGGTAGTAGCGACTCCATGGGGCATAAGTTTAGAATTCGTACTCCCAGTGCCATGACCAGAAGATTGACAAAGGACTTCAATCCTTTAA	GTTGGGAACTGAAAGTCAAGATGTTTGCTTGCAAAGGAATTTGTTATGTTTTGGTAGTAGCGACTCCATGGGGCATAAGTTAAGGATTCATACTCCAAGTGCCACGACCCGAAGATTGACAAAGGACTTCAATCCTTTAA	140	2	WT or Sub	N/A
832	TTTGGGAACTGAAAGTCAAGATGGTCGCTTGCAAAGGAATTTGTTATGTTTTGGTAGTAGCGACTCCATGGGGCATAAGTTTAGAATTCGTACTCCCAGTGCCATGACCAGAAGATTGACAAAGGACTTCAATCCTTTAA	TTTGGGAACTGAAAGTCAAGATGGTCGCTTGCAAAGGAATTTGTTATGTTTTGGTAGTAGCGACTCCATGGGGCATAAGTTTAGAATTCGTACTCCCAGTCCCATGACCAGAAGATTGACAAAGGACTTCAATCCTTTAA	140	2	WT or Sub	N/A
833	TTTGGGAACTGAAAGTCAAGATGGTCGCTTGCAAAGGAATTTGTTATGTTTTGGTAGTAGCGACTCCATGGGGCATAAGTTTAGAATTCGTACTCCCAGTGCCATGACCAGAAGATTGACAAAGGACTTCAATCCTTTAA	GTTGGGAACTGAAAGTCAAGATGTTTGCTTGCAAAGGAATTTGTTATGTTTTGGTAGTAGCGACTCCATGGGGCATAAGTTTCGAATTCGTACTCCCAGTGCCATGACCAGAAGATTGACAAAGGACTTCAATCCTTTAA	140	2	WT or Sub	N/A
834	TTTGGGAACTGAAAGTCAAGATGGTCGCTTGCAAAGGAATTTGTTATGTTTTGGTAGTAGCGACTCCATGGGGCATAAGTTTAGAATTCGTACTCCCAGTGCCATGACCAGAAGATTGACAAAGGACTTCAATCCTTTAA	TTTGGGAACTGAAAGTCAAGATGGTCGCTTGCAAAGGAATTTGTTATGTTTTGGTAGTAGCGACTCCATGGGGCATCAGTTTAGAATTCGTACTCCCAGTGCCATGACCAGAAGATTGACAAAGGACTTCAATCCTTTAA	140	2	WT or Sub	N/A
835	TTTGGGAACTGAAAGTCAAGATGGTCGCTTGCAAAGGAATTTGTTATGTTTTGGTAGTAGCGACTCCATGGGGCATAAGTTTAGAATTCGTACTCCCAGTGCCATGACCAGAAGATTGACAAAGGACTTCAATCCTTTAA	GTTGGGAACTGAAAGTCAAGATGGTCGCTTGCAAAGGAATTTGTTATGTTTTGGTAGTAGCGACTCCATGGGGCATAAGTTTAGAATTCGTACTCCCAGTGCCATGACCAGAATATTGACAAAGGACTTCAATCCTTTAA	140	2	WT or Sub	N/A
836	TTTGGGAACTGAAAGTCAAGATGGTCGCTTGCAAAGGAATTTGTTATGTTTTGGTAGTAGCGACTCCATGGGGCATAAGTTTAGAATTCGTACTCCCAGTGCCATGACCAGAAGATTGACAAAGGACTTCAATCCTTTAA	GTTGGGAACTGAAAGTCAAGATGTTTGCTTTCAAAGGAATTTGTTATGTTTTGGTAGTAGCGACTCCATGGGGCATAAGTTAAGGATTCGTAATCCAAGTGCCACGACCCGAAGATTGACAAAGGACTTCAATCCTTTAA	140	2	WT or Sub	N/A
837	TTTGGGAACTGAAAGTCAAGATGGTCGCTTGCAAAGGAATTTGTTATGTTTTGGTAGTAGCGACTCCATGGGGCATAAGTTTAGAATTCGTACTCCCAGTGCCATGACCAGAAGATTGACAAAGGACTTCAATCCTTTAA	TTTGGGAACTGAAAGTCAAGATGGTCGCTTGCAAAGGAATTTGTTATGTTTTGGTAGTAGCGGCTCCATGGGGCATAAGTTTAGAATTCGTACTCCCAGTGCCATGACCAGAAGATTGACAAAGGACTTCAATCCTTTAA	140	2	WT or Sub	N/A
838	TTTGGGAACTGAAAGTCAAGATGGTCGCTTGCAAAGGAATTTGTTATGTTTTGGTAGTAGCGACTCCATGGGGCATAAGTTTAGAATTCGTACTCCCAGTGCCATGACCAGAAGATTGACAAAGGACTTCAATCCTTTAA	GTTGGGAACTGAAAGTCAAGATGTTTGCTTGCAAAGGAATTTGTTATGTTTTGGTAGTAGCGACTCCATGGGGCATAAGTTAAGAATTCGTACTCCAAGTGCCAAGACCAGAAGATTGACAAAGGACTTCAATCCTTTAA	140	2	WT or Sub	N/A
839	TTTGGGAACTGAAAGTCAAGATGGTCGCTTGCAAAGGAATTTGTTATGTTTTGGTAGTAGCGACTCCATGGGGCATAAGTTTAGAATTCGTACTCCCAGTGCCATGACCAGAAGATTGACAAAGGACTTCAATCCTTTAA	TTTGGGAACTGAAAGTCAAGATGGTCGCTTGCAAAGGAATTTGTTATGTTTTGGTAGTAGCGACTCCATGGGGCATAAGTTAAGGATTCGTACTCCAAGTGTCACGACCCGAAGATTGACAAAGGACTTTAATCCTTTAA	140	2	WT or Sub	N/A
840	TTTGGGAACTGAAAGTCAAGATGGTCGCTTGCAAAGGAATTTGTTATGTTTTGGTAGTAGCGACTCCATGGGGCATAAGTTTAGAATTCGTACTCCCAGTGCCATGACCAGAAGATTGACAAAGGACTTCAATCCTTTAA	TTTGGGAACTGAAAGTCAAGATGGTCGCTTGCAAAGGAATTTGTTATGTTTTGGTAGTAGTGACTCCATGGGGCATAAGTTAAGGATTCGTACTCCAAGTGCCACGACCCGAAGATTGACAAAGGACTTTAATCCTTTAA	140	2	WT or Sub	N/A
841	TTTGGGAACTGAAAGTCAAGATGGTCGCTTGCAAAGGAATTTGTTATGTTTTGGTAGTAGCGACTCCATGGGGCATAAGTTTAGAATTCGTACTCCCAGTGCCATGACCAGAAGATTGACAAAGGACTTCAATCCTTTAA	TTTGGGAACTGAAAGTCAAGATGGTCGCTTGCAAAGGAATTTGTTATGTTTTGGTAGTAGCGACTCCAGGGGGCATAAGTTTAGAATTCGTACTCCCAGTGCCATGACCAGAAGATTGACAAAGGACTTCAATCCTTTAA	140	2	WT or Sub	N/A
842	TTTGGGAACTGAAAGTCAAGATGGTCGCTTGCAAAGGAATTTGTTATGTTTTGGTAGTAGCGACTCCATGGGGCATAAGTTTAGAATTCGTACTCCCAGTGCCATGACCAGAAGATTGACAAAGGACTTCAATCCTTTAA	TTTGGGAACTGAAAGTCAAGATGGTCGCTTGCAAAGGAATTTGTTATGTTTTGATAGTAGCGACTCCATGGGGCATAAGTTTAGAATTCGTACTCCAAGTGCCACGACCCGAAGATTGACAAAGGACTTTAATCCTTTAA	140	2	WT or Sub	N/A
843	TTTGGGAACTGAAAGTCAAGATGGTCGCTTGCAAAGGAATTTGTTATGTTTTGGTAGTAGCGACTCCATGGGGCATAAGTTTAGAATTCGTACTCCCAGTGCCATGACCAGAAGATTGACAAAGGACTTCAATCCTTTAA	GTTGGGAACTGAAAGTCAAGATGTTTGCTTGCAAAGGAATTTGTTATGTTTTGGTAGTAGCGA---CATGGGGCATAAGTTAAGGATTCGTACTCCAAGTGCCATGACCAGAAGATTGACAAAGGACTTCAATCCTTTAA	137	2	del	N/A
844	TTTGGGAACTGAAAGTCAAGATGGTCGCTTGCAAAGGAATTTGTTATGTTTTGGTAGTAGCGACTCCATGGGGCATAAGTTTAGAATTCGTACTCCCAGTGCCATGACCAGAAGATTGACAAAGGACTTCAATCCTTTAA	GTTGGGAACTGAAAGTCAAGATGTATGCTTGCAAAGGAATTTGTTATGTTTTGGTAGTAGCGACTCCATGGGGCATAAGTTAAGGATTCGTACTCCAAGTGCCACGACCCGAAGATTGACAAAGGACTTTAATCCTTTAA	140	2	WT or Sub	N/A
845	TTTGGGAACTGAAAGTCAAGATGGTCGCTTGCAAAGGAATTTGTTATGTTTTGGTAGTAGCGACTCCATGGGGCATAAGTTTAGAATTCGTACTCCCAGTGCCATGACCAGAAGATTGACAAAGGACTTCAATCCTTTAA	TTTGGGAACTGAAAGTCAAGATGTTTGCTTGCAAAGTAATTTGTTATGTTTTGGTAGTAGCGACTCCATGGGGCATAAGTTAAGGATTCGTACTCCAAGTGCCACGACCCGAAGATTGACAAAGGACTTTAATCCTTTAA	140	2	WT or Sub	N/A
846	TTTGGGAACTGAAAGTCAAGATGGTCGCTTGCAAAGGAATTTGTTATGTTTTGGTAGTAGCGACTCCATGGGGCATAAGTTTAGAATTCGTACTCCCAGTGCCATGACCAGAAGATTGACAAAGGACTTCAATCCTTTAA	GTTGGGAACTGAAAGTCAAGATGTTTGCTTGCAAAGGAATTTGTTATGTTTTGGTAGTAGCGACTCCATGGGGCATAAGTTAAGGATTCTTACTCCCAGTGCCATGACCAGAAGATTGACAAAGGACTTCAATCCTTTAA	140	2	WT or Sub	N/A
847	TTTGGGAACTGAAAGTCAAGATGGTCGCTTGCAAAGGAATTTGTTATGTTTTGGTAGTAGCGACTCCATGGGGCATAAGTTTAGAATTCGTACTCCCAGTGCCATGACCAGAAGATTGACAAAGGACTTCAATCCTTTAA	GTTGGGAACTGAAAGTCAAGATGTTTGCTTGCAAAGGAATTTGTTATGTTTTGGTAGTAGCGA----ATGGGGCATAAGTTAAGGATTCGTACTCCAAGTGCCACGACCCGAAGATTGACAAAGGACTTTAATCCTTTAA	136	2	del	N/A
848	TTTGGGAACTGAAAGTCAAGATGGTCGCTTGCAAAGGAATTTGTTATGTTTTGGTAGTAGCGACTCCATGGGGCATAAGTTTAGAATTCGTACTCCCAGTGCCATGACCAGAAGATTGACAAAGGACTTCAATCCTTTAA	GTTGGGAACTGAAAGTCAAGATGTTTGCTTCCAAAGGAATTTGTTATGTTTTGGTAGTAGCGACTCCATGGGGCATAATTTAAGGATTCGTACTCCAAGTGCCACGACCCGAAGATTGACAAAGGACTTTAATCCTTTAA	140	2	WT or Sub	N/A
849	TTTGGGAACTGAAAGTCAAGATGGTCGCTTGCAAAGGAATTTGTTATGTTTTGGTAGTAGCGACTCCATGGGGCATAAGTTTAGAATTCGTACTCCCAGTGCCATGACCAGAAGATTGACAAAGGACTTCAATCCTTTAA	TTTGGGAACTGAAAGTCAAGATGGTCGCTTGCAAAGGAATTTGTTATGTTTTGGTAGTAGCGACTCCATGGGGCATAAGTTAAGGATTCGTACTCCAAGTGCCACGACCCGAAGGTTGACAAAGGACTTTAATCCTTTAA	140	2	WT or Sub	N/A
850	TTTGGGAACTGAAAGTCAAGATGGTCGCTTGCAAAGGAATTTGTTATGTTTTGGTAGTAGCGACTCCATGGGGCATAAGTTTAGAATTCGTACTCCCAGTGCCATGACCAGAAGATTGACAAAGGACTTCAATCCTTTAA	TTTGGGAACTGAAAGTCAAGATGGTCGCTTGCAAAGGAATTTGTTATGTTTTGGTAGTAGCTACTCCATGGGTCATAAGTTAAGGATTCGTACTCCAAGTGCCACGACCCGAAGATTGACAAAGGACTTTAATCCTTTAA	140	2	WT or Sub	N/A
851	TTTGGGAACTGAAAGTCAAGATGGTCGCTTGCAAAGGAATTTGTTATGTTTTGGTAGTAGCGACTCCATGGGGCATAAGTTTAGAATTCGTACTCCCAGTGCCATGACCAGAAGATTGACAAAGGACTTCAATCCTTTAA	TTTGGGAACTGAAAGTCAAGATGGTCGCTTGCGAAGGAATTTGTTATGTTTTGGTAGTAGCGACTCCATGGGGCATAAGTTAAGGATTCGTACTCCAAGTGCCACGACCCGAAGATTGACAAAGGACTTTAATCCTTTAA	140	2	WT or Sub	N/A
852	TTTGGGAACTGAAAGTCAAGATGGTCGCTTGCAAAGGAATTTGTTATGTTTTGGTAGTAGCGACTCCATGGGGCATAAGTTTAGAATTCGTACTCCCAGTGCCATGACCAGAAGATTGACAAAGGACTTCAATCCTTTAA	TTTGGGAACTGAAAGTCAAGATGGTCGCTTGCAAAGGAATTTGTTATGTTTTGGTAGTAGCGACTCAATGGGGCATAAGTTTAGAATTCGTACTCCCAGTGCCATGACCAGAAGATTGACAAAGGACTTTAATCCTTTAA	140	2	WT or Sub	N/A
853	TTTGGGAACTGAAAGTCAAGATGGTCGCTTGCAAAGGAATTTGTTATGTTTTGGTAGTAGCGACTCCATGGGGCATAAGTTTAGAATTCGTACTCCCAGTGCCATGACCAGAAGATTGACAAAGGACTTCAATCCTTTAA	GTTGGGAACTGAAAGTCAAGATGTTTGCTTGCAAAGGAATTTGTTATGTTTTGGTAGTAGCGACTCCATGGGGCATAAGTTAAGGATTCGTACTCCAAGTGCGACGACCCGAAGATTGACAAAGGACTTTAATCCTTTAA	140	2	WT or Sub	N/A
854	TTTGGGAACTGAAAGTCAAGATGGTCGCTTGCAAAGGAATTTGTTATGTTTTGGTAGTAGCGACTCCATGGGGCATAAGTTTAGAATTCGTACTCCCAGTGCCATGACCAGAAGATTGACAAAGGACTTCAATCCTTTAA	GTTGGGAACTGAAAGTCAAGATGTTTGCTTGCAAAGGAATTTGTTATGTTTTGGTAGTAGCGACTCCATGGGGCATAAGTTTAGAATTCGTACTCCCAGTGCCATGACCAGAAGATTGACAAAGGACTTCAATCCTTCAA	140	2	WT or Sub	N/A
855	TTTGGGAACTGAAAGTCAAGATGGTCGCTTGCAAAGGAATTTGTTATGTTTTGGTAGTAGCGACTCCATGGGGCATAAGTTTAGAATTCGTACTCCCAGTGCCATGACCAGAAGATTGACAAAGGACTTCAATCCTTTAA	GTTGGGAACTGAAAGTCAAGATGTTTGCTTGCAAAGGAATTTGTTATGTTTTGGTAGTAGCGACTCCATGGGGCATAAGTTTAGAATTCGTACTACCAGTGCCATGACCAGAAGATTGACAAAGGACTTCAATCCTTTAA	140	2	WT or Sub	N/A
856	TTTGGGAACTGAAAGTCAAGATGGTCGCTTGCAAAGGAATTTGTTATGTTTTGGTAGTAGCGACTCCATGGGGCATAAGTTTAGAATTCGTACTCCCAGTGCCATGACCAGAAGATTGACAAAGGACTTCAATCCTTTAA	GTTGGGAACTGAAAGTCAAGATGGTCGCTTGCAAAGGAATTTGTTATGTTTTGGTAGTAGCGACTCCATGGGGCATAAGTTAAGGATTCGTACTCCAAGTGCCACGACCCGAAGATTAACAAAGGACTTTAATCCTTTAA	140	2	WT or Sub	N/A
857	TTTGGGAACTGAAAGTCAAGATGGTCGCTTGCAAAGGAATTTGTTATGTTTTGGTAGTAGCGACTCCATGGGGCATAAGTTTAGAATTCGTACTCCCAGTGCCATGACCAGAAGATTGACAAAGGACTTCAATCCTTTAA	GTTGGGAACTGAAAGTCAAGATGGTCGCTAGCAAAGGAATTTGTTATGTTTTGGTAGTAGCGACTCCATGGGGCATAAGTTTAGAATTCGTACTCCCAGTGCCATGACCAGAAGATTGACAAAGGACTTCAATCCTTTAA	140	2	WT or Sub	N/A
858	TTTGGGAACTGAAAGTCAAGATGGTCGCTTGCAAAGGAATTTGTTATGTTTTGGTAGTAGCGACTCCATGGGGCATAAGTTTAGAATTCGTACTCCCAGTGCCATGACCAGAAGATTGACAAAGGACTTCAATCCTTTAA	GTTGGGAACTGAAAGTCAAGATGTTTGCTTGCAAAGGAATTTGTTATGTTTTGGTAGTAGCGACTCCATGGGGCATAAGTTTAGAATTCGTACTCCCAGTGCCATGAACAGAAGATTGACAAAGGACTTCAATCCTTTAA	140	2	WT or Sub	N/A
859	TTTGGGAACTGAAAGTCAAGATGGTCGCTTGCAAAGGAATTTGTTATGTTTTGGTAGTAGCGACTCCATGGGGCATAAGTTTAGAATTCGTACTCCCAGTGCCATGACCAGAAGATTGACAAAGGACTTCAATCCTTTAA	GTTGGGAACTGAAAGTCAAGATGTTTGCTTGCAAAGGAATTTGTTATGTTTTGGTAGTAGCGACTCCATGGGGCATAAGTTTAGAATTCGTACTCCCAGTGCCATGACCAGAAGATTGACAAAGGACTTCAATCCTTAAA	140	2	WT or Sub	N/A
860	TTTGGGAACTGAAAGTCAAGATGGTCGCTTGCAAAGGAATTTGTTATGTTTTGGTAGTAGCGACTCCATGGGGCATAAGTTTAGAATTCGTACTCCCAGTGCCATGACCAGAAGATTGACAAAGGACTTCAATCCTTTAA	TTTGGGAACTGAAAGTCAAGATGGTCGCTTGCAAAGGAATTTGTTATGTTTTGGTAGTAGCGACTCCATGGGGCATAAGTTTAGAATTCGTACTCCCAGTGCAATGACCAGAAGATTGACAAATGACTTCAATCCTTTAA	140	2	WT or Sub	N/A
861	TTTGGGAACTGAAAGTCAAGATGGTCGCTTGCAAAGGAATTTGTTATGTTTTGGTAGTAGCGACTCCATGGGGCATAAGTTTAGAATTCGTACTCCCAGTGCCATGACCAGAAGATTGACAAAGGACTTCAATCCTTTAA	GTTGGGAACTGAAAGTCAAGATGTTTGCTTGCAAAGGAATTTGTTATGTCTTGGTAGTAGCGACTCCATGGGGCATAAGTTAAGGATTCGTACTCCAAGTGCCACGACCCGAAGATTGACAAAGGACTTTAATCCTTTAA	140	2	WT or Sub	N/A
862	TTTGGGAACTGAAAGTCAAGATGGTCGCTTGCAAAGGAATTTGTTATGTTTTGGTAGTAGCGACTCCATGGGGCATAAGTTTAGAATTCGTACTCCCAGTGCCATGACCAGAAGATTGACAAAGGACTTCAATCCTTTAA	GTTGGGAACTGAAAGTCAAGATGTTTGCTTGCAAAGGAATTTGTTATGTTTTGGTAGTAGCGACTTCATGGGGCATAAGTTTAGAATTCGTACTCCCAGTGCCATGACCCGAAGATTGACAAAGGACTTTAATCCTTTAA	140	2	WT or Sub	N/A
863	TTTGGGAACTGAAAGTCAAGATGGTCGCTTGCAAAGGAATTTGTTATGTTTTGGTAGTAGCGACTCCATGGGGCATAAGTTTAGAATTCGTACTCCCAGTGCCATGACCAGAAGATTGACAAAGGACTTCAATCCTTTAA	TTTGGGAACTGAAAGTCAAGATGTTTGCTTGCAAAGGAATTTGTTATGTTTTGGTAGTAGCGACTCCATGGGGCATAAGTTAAGGATTCGTACTCCAAGTGCCACGACCCGAAGATTGACCAAGGACTTTAATCCTTTAA	140	2	WT or Sub	N/A
864	TTTGGGAACTGAAAGTCAAGATGGTCGCTTGCAAAGGAATTTGTTATGTTTTGGTAGTAGCGACTCCATGGGGCATAAGTTTAGAATTCGTACTCCCAGTGCCATGACCAGAAGATTGACAAAGGACTTCAATCCTTTAA	GTTGGGAACTGAAAGTCAAGATGTTTGCTTGCAAAGGAATTTGTTATGTTTTGGTAGTAGCGACTCCATGGGGCATAAGTTAAGGATTCGTACTCCAAGTGCCACGACCCGAAGATTGACAAATTACTTTAATCCTTTAA	140	2	WT or Sub	N/A
865	TTTGGGAACTGAAAGTCAAGATGGTCGCTTGCAAAGGAATTTGTTATGTTTTGGTAGTAGCGACTCCATGGGGCATAAGTTTAGAATTCGTACTCCCAGTGCCATGACCAGAAGATTGACAAAGGACTTCAATCCTTTAA	TTTGGGAACTGAAAGTCAAGATGGTCGCTTGCAAAGGAATTTGTTATGTTTTGGTAGTAGCGACTCCATGGGGCATAAGTTAAGAATTCGTACTCCCAGTGCCAAGACCAGAAGATTGACAAAGGACTTCAATCCTTTAA	140	2	WT or Sub	N/A
866	TTTGGGAACTGAAAGTCAAGATGGTCGCTTGCAAAGGAATTTGTTATGTTTTGGTAGTAGCGACTCCATGGGGCATAAGTTTAGAATTCGTACTCCCAGTGCCATGACCAGAAGATTGACAAAGGACTTCAATCCTTTAA	GTTGGGAACTGAAAGTCAAGATGTTTGCTTGCAAAGGAATTTGTTATGTTTTGGTAGTAGCGACTCCATGGGGCATAAGTTTAGAATTCGTACTCCCAGTGCCATGACTAGAAGATTGACAAAGGACTTCAATCCTTTAA	140	2	WT or Sub	N/A
867	TTTGGGAACTGAAAGTCAAGATGGTCGCTTGCAAAGGAATTTGTTATGTTTTGGTAGTAGCGACTCCATGGGGCATAAGTTTAGAATTCGTACTCCCAGTGCCATGACCAGAAGATTGACAAAGGACTTCAATCCTTTAA	TTTGGGAACTGAAAGTCAAGATGATCGCTTGCAAAGGAATTTGTTATGTTTTGGTAGTAGCGACTCCATGGGGCATAAGTTAAGGATTCGTACTCCAAGTGCCACGACCCGAAGATTGACAAAGGACTTTAATCCTTTAA	140	2	WT or Sub	N/A
868	TTTGGGAACTGAAAGTCAAGATGGTCGCTTGCAAAGGAATTTGTTATGTTTTGGTAGTAGCGACTCCATGGGGCATAAGTTTAGAATTCGTACTCCCAGTGCCATGACCAGAAGATTGACAAAGGACTTCAATCCTTTAA	TTTGGGAACTGAAAGTCAAGATGTTTGCTTGCAAAGGAATTTGTTATGTTTTGGTAGTAGCGACTCCATGGGGCATAAGTTAAGGATTCGTACTCCAAGTGCCATGACCCGAAGATTGACAAAGGACTTCAATCCTTTAA	140	2	WT or Sub	N/A
869	TTTGGGAACTGAAAGTCAAGATGGTCGCTTGCAAAGGAATTTGTTATGTTTTGGTAGTAGCGACTCCATGGGGCATAAGTTTAGAATTCGTACTCCCAGTGCCATGACCAGAAGATTGACAAAGGACTTCAATCCTTTAA	TTTGGGAACTGAAAGTCAAGATGGTCGCTTGCAAAGGAATTTGTTATGTTTTGGTAGTAGCGACTCCATGGGGCATAAGTTTAGAATTCGTACTCCCAGTGCCATGACCAGAAGATTGACACAGGACTTTAATCCTTTAA	140	2	WT or Sub	N/A
870	TTTGGGAACTGAAAGTCAAGATGGTCGCTTGCAAAGGAATTTGTTATGTTTTGGTAGTAGCGACTCCATGGGGCATAAGTTTAGAATTCGTACTCCCAGTGCCATGACCAGAAGATTGACAAAGGACTTCAATCCTTTAA	GTTGGGAACTGAAAGTCAAGATGTTTGCTTGCAAAGGAATTTGTTATGCTTTGGTAGTAGCGACTCCATGGGGCATAAGTTAAGGATTCGTACTCCAAGTGCCACGACCCGAAGATTGACAAAGGACTTTAATCCTTTAA	140	2	WT or Sub	N/A
871	TTTGGGAACTGAAAGTCAAGATGGTCGCTTGCAAAGGAATTTGTTATGTTTTGGTAGTAGCGACTCCATGGGGCATAAGTTTAGAATTCGTACTCCCAGTGCCATGACCAGAAGATTGACAAAGGACTTCAATCCTTTAA	TTTGGGAACTGAATGCCGAGATGGTTGCTTGCAAAGGAATTTGTTATGTTTTGGTAGTAGCGACTCCATGGGGCATAAGTTTAGAATTCGTACTCCCAGTGCCATGACCAGAAGATTGACAAAGGACTTCAATCCTTTAA	140	2	WT or Sub	N/A
872	TTTGGGAACTGAAAGTCAAGATGGTCGCTTGCAAAGGAATTTGTTATGTTTTGGTAGTAGCGACTCCATGGGGCATAAGTTTAGAATTCGTACTCCCAGTGCCATGACCAGAAGATTGACAAAGGACTTCAATCCTTTAA	GTTGGGAACTGAAAGTCAAGATGTTTGCTTGCAAAGGAATTTGTTATGTTTTGGTAGTAGCGACTCAATGGGGCATAAGTTTAGAATTCGTACTCCCAGTGCCATGACCAGAAGATTGACAAAGGACTTTAATCCTTTAA	140	2	WT or Sub	N/A
873	TTTGGGAACTGAAAGTCAAGATGGTCGCTTGCAAAGGAATTTGTTATGTTTTGGTAGTAGCGACTCCATGGGGCATAAGTTTAGAATTCGTACTCCCAGTGCCATGACCAGAAGATTGACAAAGGACTTCAATCCTTTAA	TTTGGGAACTGAAAGTCAAGATGTTTGCTTGCAAAGGAATTTGTTATGTTTTGGTAGTAGCGACTCCATGGGGCATAAGTTTAGAATTCGTACTCCCAGTGCAATGACCAGAAGATTGACAAAGGACTTCAATCCTTTAA	140	2	WT or Sub	N/A
874	TTTGGGAACTGAAAGTCAAGATGGTCGCTTGCAAAGGAATTTGTTATGTTTTGGTAGTAGCGACTCCATGGGGCATAAGTTTAGAATTCGTACTCCCAGTGCCATGACCAGAAGATTGACAAAGGACTTCAATCCTTTAA	GTTGGGAACTGAAAGTCAAGATGTTTGTTTGCAAAGGAATTTGTTATGTTTTGGTAGTAGCGACTCCATGGGGCATAAGTTTAGAATTCGTACTCCCAGTGCCATGACCAGAAGATTGACAAAGGACTTCAATCCTTTAA	140	2	WT or Sub	N/A
875	TTTGGGAACTGAAAGTCAAGATGGTCGCTTGCAAAGGAATTTGTTATGTTTTGGTAGTAGCGACTCCATGGGGCATAAGTTTAGAATTCGTACTCCCAGTGCCATGACCAGAAGATTGACAAAGGACTTCAATCCTTTAA	GTTGGGAACTGAAAGTCAAGATGGTCGCTTGCAAAGGAATTTGTTATGTTTTGGTAGTAGCGACTCCATGGGGCATAAGTTAAGGATTCGTACTCCAAGTGCCACGACCCGAAGATTGACAAATGACTTTAATCCTTTAA	140	2	WT or Sub	N/A
876	TTTGGGAACTGAAAGTCAAGATGGTCGCTTGCAAAGGAATTTGTTATGTTTTGGTAGTAGCGACTCCATGGGGCATAAGTTTAGAATTCGTACTCCCAGTGCCATGACCAGAAGATTGACAAAGGACTTCAATCCTTTAA	GTTGGGAACTGAAAGTCAAGATGGTCGCTTGCAAAGGAATTTGTTATGTTTTGGTAGTAGCGACTCCATGGGGCATAAGTTAAGGATTCGTACTCCCAGTGCCATGACCCGAAGATTGACAAAGGACTTTAATCCTTTAA	140	2	WT or Sub	N/A
877	TTTGGGAACTGAAAGTCAAGATGGTCGCTTGCAAAGGAATTTGTTATGTTTTGGTAGTAGCGACTCCATGGGGCATAAGTTTAGAATTCGTACTCCCAGTGCCATGACCAGAAGATTGACAAAGGACTTCAATCCTTTAA	TTTGGGAACTGAAAGTAAAGATGGTCGCTTGCAAAGGAATTTGTTATGTTTTGGTAGTAGCGACTCCATGGGGCATAAGTTAAGGATTCGTACTCCAAGTGCCACGACCCGAAGATTGACAAAGGACTTTAATCCTTTAA	140	2	WT or Sub	N/A
878	TTTGGGAACTGAAAGTCAAGATGGTCGCTTGCAAAGGAATTTGTTATGTTTTGGTAGTAGCGACTCCATGGGGCATAAGTTTAGAATTCGTACTCCCAGTGCCATGACCAGAAGATTGACAAAGGACTTCAATCCTTTAA	TTTGGGAACTGAAAGTCAAGATGGTCGCTTGCAAAGGAATTTGTTATGTTTTGGTAGTAGCGACTCCATGGGGCATAAGTTTAGAATTCGTACTCCTAGTGCCACGACCCGAAGATTGACAAAGGACTTTAATCCTTTAA	140	2	WT or Sub	N/A
879	TTTGGGAACTGAAAGTCAAGATGGTCGCTTGCAAAGGAATTTGTTATGTTTTGGTAGTAGCGACTCCATGGGGCATAAGTTTAGAATTCGTACTCCCAGTGCCATGACCAGAAGATTGACAAAGGACTTCAATCCTTTAA	TTTGGTAACTGAAAGTCAAGATGGTCGCTTGCAAAGGAATTTGTTATGTTTTGGTAGTAGCGACTCCATGGGGCATAAGTTAAGGATTCGTACTCCAAGTGCCACGACCCGAAGATTGACAAAGGACTTTAATCCTTTAA	140	2	WT or Sub	N/A
880	TTTGGGAACTGAAAGTCAAGATGGTCGCTTGCAAAGGAATTTGTTATGTTTTGGTAGTAGCGACTCCATGGGGCATAAGTTTAGAATTCGTACTCCCAGTGCCATGACCAGAAGATTGACAAAGGACTTCAATCCTTTAA	TTTGGGAACTGAAAGTCAAGATGGTCGCTTGCAAAGGAATTTGTTATGTTTTGGTAGTAGCGACTCCATGGGGCATAAGTTAAGAATTCGTACTCCAAGTGCCAAGACCCGAAGATTGACAAAGGACTTTAATCCTTTAA	140	2	WT or Sub	N/A
881	TTTGGGAACTGAAAGTCAAGATGGTCGCTTGCAAAGGAATTTGTTATGTTTTGGTAGTAGCGACTCCATGGGGCATAAGTTTAGAATTCGTACTCCCAGTGCCATGACCAGAAGATTGACAAAGGACTTCAATCCTTTAA	GTTGGGAACTGAAAGTCAAGATGGTCGCTTGCAAAGGAATTTGTTATGTTTTGGTAGTAGCGACTCCATGGGGCATAAGTTAAGGATTCGTACTCCAATTGCCACGACCCGAAGATTGACAAAGGACTTTAATCCTTTAA	140	2	WT or Sub	N/A
882	TTTGGGAACTGAAAGTCAAGATGGTCGCTTGCAAAGGAATTTGTTATGTTTTGGTAGTAGCGACTCCATGGGGCATAAGTTTAGAATTCGTACTCCCAGTGCCATGACCAGAAGATTGACAAAGGACTTCAATCCTTTAA	TTTGGGAACTGAAAGTCAAGATGGTCGCTTGCAAAGGAATTTGTTATGTTTT-GTAGTAGCGACTCCATGGGGCATAAGTTTAGAATTCGTACTCCCAGTGCCATGACCAGAAGATTGACAAAGGACTTCAATCCTTTAA	139	2	WT or Sub	N/A
883	TTTGGGAACTGAAAGTCAAGATGGTCGCTTGCAAAGGAATTTGTTATGTTTTGGTAGTAGCGACTCCATGGGGCATAAGTTTAGAATTCGTACTCCCAGTGCCATGACCAGAAGATTGACAAAGGACTTCAATCCTTTAA	TTTGGGAACTGAAAGTCAAGATGGTCGCTTGCAAAGGAATTTGTTATGTTTTGGTAGTAGCGACTCCATGGGGCATAAGTTTAGAATTCGTGCTCCCAGTGCCATGACCAGAAGATTGACAAAGGACTTTAATCCTTTAA	140	2	WT or Sub	N/A
884	TTTGGGAACTGAAAGTCAAGATGGTCGCTTGCAAAGGAATTTGTTATGTTTTGGTAGTAGCGACTCCATGGGGCATAAGTTTAGAATTCGTACTCCCAGTGCCATGACCAGAAGATTGACAAAGGACTTCAATCCTTTAA	GTTGGGAACTGAAAGTCAAGATGGTCGCTTGCAAAGGAATTTGTTATGTTTTGGTAGTAGCGACTCCATGGGGCATAAGTTTAGAATTCGTACTCCCAGTGCCATGACCCGAAGATTGACAAAGGACTTCAATCCTTTAA	140	2	WT or Sub	N/A
885	TTTGGGAACTGAAAGTCAAGATGGTCGCTTGCAAAGGAATTTGTTATGTTTTGGTAGTAGCGACTCCATGGGGCATAAGTTTAGAATTCGTACTCCCAGTGCCATGACCAGAAGATTGACAAAGGACTTCAATCCTTTAA	TTTGGGAACTGAAAGTCAAGATGTTAGCTTGCAAAGGAATTTGTTATGTTTTGGTAGTAGCGACTCCATGGGGCATAAGTTAAGAATTCGTACTCCCAGTGCCATGACCAGAAGATTGACAAAGGACTTCAATCCTTTAA	140	2	WT or Sub	N/A
886	TTTGGGAACTGAAAGTCAAGATGGTCGCTTGCAAAGGAATTTGTTATGTTTTGGTAGTAGCGACTCCATGGGGCATAAGTTTAGAATTCGTACTCCCAGTGCCATGACCAGAAGATTGACAAAGGACTTCAATCCTTTAA	TTTGGGAACTGAAAGTCAAGATGGTCGCTTGCAAAGGAATTTGTTATGTTTTGTTAGTAGCGACTCCATGGGGCATAAGTTTAGAATTCGTACTCCCAGTGCCATGACCAGAAGATTGACAAAGGACTTCAATCCTTTAA	140	2	WT or Sub	N/A
887	TTTGGGAACTGAAAGTCAAGATGGTCGCTTGCAAAGGAATTTGTTATGTTTTGGTAGTAGCGACTCCATGGGGCATAAGTTTAGAATTCGTACTCCCAGTGCCATGACCAGAAGATTGACAAAGGACTTCAATCCTTTAA	TTTGGGAACTGAAAGTCAAGATGGTCGCTTGCAAAGGAATTTGTTATGTTTTGGTAGTAGCGACTCCATGGGGCATAAGTTTAGAATTCGTACTCCCAGTGCCATGACCAGAAGATTGACAAATGACTTCAATACTTTAA	140	2	WT or Sub	N/A
888	TTTGGGAACTGAAAGTCAAGATGGTCGCTTGCAAAGGAATTTGTTATGTTTTGGTAGTAGCGACTCCATGGGGCATAAGTTTAGAATTCGTACTCCCAGTGCCATGACCAGAAGATTGACAAAGGACTTCAATCCTTTAA	TTTGGGAACTGAAAGTCAAGATGGTCGCTTGCAAAGGAATTTGTTATGTTTTGGTAGTAGCGACTCCATGGGGCATAAGTTTAGAGTTCGTACTCCCAGTGCCATGACCAGAAGATTGACAAAGGACTTCAATCCTTTAA	140	2	WT or Sub	N/A
889	TTTGGGAACTGAAAGTCAAGATGGTCGCTTGCAAAGGAATTTGTTATGTTTTGGTAGTAGCGACTCCATGGGGCATAAGTTTAGAATTCGTACTCCCAGTGCCATGACCAGAAGATTGACAAAGGACTTCAATCCTTTAA	GTTGGGAACTGAAAGTCAAGATGTTTGCTTGCAAAGGAATTTGTTATGTTTTGGTAGTAGCGACTCCATGGGGCATAAGTTTAGAATTCTTACTCCCAGTGCCATGACCAGAAGATTGACAAAGGACTTCAATCCTTTAA	140	2	WT or Sub	N/A
890	TTTGGGAACTGAAAGTCAAGATGGTCGCTTGCAAAGGAATTTGTTATGTTTTGGTAGTAGCGACTCCATGGGGCATAAGTTTAGAATTCGTACTCCCAGTGCCATGACCAGAAGATTGACAAAGGACTTCAATCCTTTAA	TTTGGGAACTGAAAGTCAAGATGGTCGCTTGCAAAGGAATTTGTTATGTTTTGGTAGTAGCGACTCCATGGGGCATAAGTTTAGAATTCGTACTCCCTGTGCCACGACCCGAAGATTGACAAAGGACTTTAATCCTTTAA	140	2	WT or Sub	N/A
891	TTTGGGAACTGAAAGTCAAGATGGTCGCTTGCAAAGGAATTTGTTATGTTTTGGTAGTAGCGACTCCATGGGGCATAAGTTTAGAATTCGTACTCCCAGTGCCATGACCAGAAGATTGACAAAGGACTTCAATCCTTTAA	GTTGGGAACTGAAAGTCAAGATGGTCGCTTGCAAAGGAATTTGTTATGTTTTGGTATTAGCGACTCCATGGGGCATAAGTTTAGAATTCGTACTCCCAGTGCCATGACCAGAAGATTGACAAAGGACTTCAATCCTTTAA	140	2	WT or Sub	N/A
892	TTTGGGAACTGAAAGTCAAGATGGTCGCTTGCAAAGGAATTTGTTATGTTTTGGTAGTAGCGACTCCATGGGGCATAAGTTTAGAATTCGTACTCCCAGTGCCATGACCAGAAGATTGACAAAGGACTTCAATCCTTTAA	GTTGGGAACTGAAAGTCAAGATGTTTGCTTGCAAAGGAATTTGTTATGTTTTGGTAGTAGCGACTCCATGGGGCATAAGTTTAGAATTCGTACTCCCAGTGCCATGACCAGAAGATTGACAAAGGACTTCAATCCTTTGA	140	2	WT or Sub	N/A
893	TTTGGGAACTGAAAGTCAAGATGGTCGCTTGCAAAGGAATTTGTTATGTTTTGGTAGTAGCGACTCCATGGGGCATAAGTTTAGAATTCGTACTCCCAGTGCCATGACCAGAAGATTGACAAAGGACTTCAATCCTTTAA	GTTGGGAACTGAAAGTCAAGATGGTCGCTTGCAAAGGAATTTGTTATGTTTTGGTAGTAGCGACTCCATTGGGCATAAGTTTAGAATTCGTACTCCCAGTGCCATGACCAGAAGATTGACAAAGGACTTCAATCCTTTAA	140	2	WT or Sub	N/A
894	TTTGGGAACTGAAAGTCAAGATGGTCGCTTGCAAAGGAATTTGTTATGTTTTGGTAGTAGCGACTCCATGGGGCATAAGTTTAGAATTCGTACTCCCAGTGCCATGACCAGAAGATTGACAAAGGACTTCAATCCTTTAA	TTTGGGAACTGAAAGTCAAGATGGTCGCTTGCAAAGGAATTTGTTATGTTTTGGTAGTAGCGACTCCATGGGGCATAAGTTAAGGATTCGTACTCCAAGTGCCACGACCCGAAGATTTACAAAGGACTTCAATCCTTTAA	140	2	WT or Sub	N/A
895	TTTGGGAACTGAAAGTCAAGATGGTCGCTTGCAAAGGAATTTGTTATGTTTTGGTAGTAGCGACTCCATGGGGCATAAGTTTAGAATTCGTACTCCCAGTGCCATGACCAGAAGATTGACAAAGGACTTCAATCCTTTAA	TTTGGGAACTGAAAGTCAAGATGGTCGCTTGCAAAGGAATTTGTTATGTTTTGGTAGTAGCGACTCCATGGGGCATAAGTTTAGAATTCGTACACCCAGTGCCATGACCAGAAGATTGACAAAGGACTTCAATCCTTTAA	140	2	WT or Sub	N/A
896	TTTGGGAACTGAAAGTCAAGATGGTCGCTTGCAAAGGAATTTGTTATGTTTTGGTAGTAGCGACTCCATGGGGCATAAGTTTAGAATTCGTACTCCCAGTGCCATGACCAGAAGATTGACAAAGGACTTCAATCCTTTAA	GTTGGGAACTGAAAGTCAAGATGTTTGCTTGCAAAGGAATTTGTTATGTTTTGGTAGTAGCGACTCCATGGGGCATAAGTTAAGGATTCGTACTCCAAGTGCCACGACCCGAAGATTGACAAAGTACTTCAATCCTTTAA	140	2	WT or Sub	N/A
897	TTTGGGAACTGAAAGTCAAGATGGTCGCTTGCAAAGGAATTTGTTATGTTTTGGTAGTAGCGACTCCATGGGGCATAAGTTTAGAATTCGTACTCCCAGTGCCATGACCAGAAGATTGACAAAGGACTTCAATCCTTTAA	TTTGGGAACTGAAAGTCAAGATGTTCGCTTGCAAAGGAATTTGTTATGTTTTGGTAGTAGCGACTCCATGGGGCATAAGTTAAGAATTCGTACTCCAAGTGCCAAGACCAGAAGATTGACAAAGGACTTTAATCCTTTAA	140	2	WT or Sub	N/A
898	TTTGGGAACTGAAAGTCAAGATGGTCGCTTGCAAAGGAATTTGTTATGTTTTGGTAGTAGCGACTCCATGGGGCATAAGTTTAGAATTCGTACTCCCAGTGCCATGACCAGAAGATTGACAAAGGACTTCAATCCTTTAA	GTTGGGAACTGAAAGTCAAGATGTTTGCTTGCAAAGGAATTTGTTATGTTTTGGTAGTAGCGACTCCATGGGACATAAGTTAAGGATTCGTACTCCAAGTGACACGACCCGAAGATTGACAAAGGACTTTAATCCTTTAA	140	2	WT or Sub	N/A
899	TTTGGGAACTGAAAGTCAAGATGGTCGCTTGCAAAGGAATTTGTTATGTTTTGGTAGTAGCGACTCCATGGGGCATAAGTTTAGAATTCGTACTCCCAGTGCCATGACCAGAAGATTGACAAAGGACTTCAATCCTTTAA	GTTGGGAACTGAAAGTCAAGATGTTTGCTTGCAAAGGAATTTGTTATGTTTTGGTAGTAGCGACTCCATGGGGCATAAGTTTAGAATTCGTACTCCCAGTGCCATGACCCAAAGATTGACAAAGGACTTTAATCCTTTAA	140	2	WT or Sub	N/A
900	TTTGGGAACTGAAAGTCAAGATGGTCGCTTGCAAAGGAATTTGTTATGTTTTGGTAGTAGCGACTCCATGGGGCATAAGTTTAGAATTCGTACTCCCAGTGCCATGACCAGAAGATTGACAAAGGACTTCAATCCTTTAA	GTTGGGAACTGAAAGTCAAGATGTTTGCTTGCAAAGGAATTTGTTATGTTTTGGTAGTAGCGACTCCATGGGGCATTAGTTAAGGATTCGTACTCCAAGTGCCACGACCCGAAGATTGACAAAGGACTTTAATCCTTTAA	140	2	WT or Sub	N/A
901	TTTGGGAACTGAAAGTCAAGATGGTCGCTTGCAAAGGAATTTGTTATGTTTTGGTAGTAGCGACTCCATGGGGCATAAGTTTAGAATTCGTACTCCCAGTGCCATGACCAGAAGATTGACAAAGGACTTCAATCCTTTAA	GTTGGGAACTGAAAGTCAAGATGTTTGCTTGCAAAGGAATTTGTTATGTTTTGGTAGTAGCGACTCCATGGGGCATAAGTTAAGGATTCGTACTCCCAGTGCCACGACCAGAAGATTGACAAAGGACTTCAATCCTTTAA	140	2	WT or Sub	N/A
902	TTTGGGAACTGAAAGTCAAGATGGTCGCTTGCAAAGGAATTTGTTATGTTTTGGTAGTAGCGACTCCATGGGGCATAAGTTTAGAATTCGTACTCCCAGTGCCATGACCAGAAGATTGACAAAGGACTTCAATCCTTTAA	GTTGGGAACTGAAAGTCAAGATGGTCGCTTGCAAAGGAATTTGTTATGTTTTGGTAGTAGCGACTCCATGGGGCATAAGTTTAGAATTCGTACTCCCAGTGCCAAGACCAGAAGATTGACAAAGGACTTCAATCCTTTAA	140	2	WT or Sub	N/A
903	TTTGGGAACTGAAAGTCAAGATGGTCGCTTGCAAAGGAATTTGTTATGTTTTGGTAGTAGCGACTCCATGGGGCATAAGTTTAGAATTCGTACTCCCAGTGCCATGACCAGAAGATTGACAAAGGACTTCAATCCTTTAA	TTTGGGAACTGAAAGTCAAGATGGTCGCTTGCAAAGGAATTTGTTATGTTTTGGTAGTAGCGACTCCATGGGGCATAAGTTTAGAATTCGTACTACCAGTGCCATGACCAGAAGATTGACAAAGGACTTTAATCCTTTAA	140	2	WT or Sub	N/A
904	TTTGGGAACTGAAAGTCAAGATGGTCGCTTGCAAAGGAATTTGTTATGTTTTGGTAGTAGCGACTCCATGGGGCATAAGTTTAGAATTCGTACTCCCAGTGCCATGACCAGAAGATTGACAAAGGACTTCAATCCTTTAA	TTTGGGAACTGAAAGTCAAGATGGTCTCTTGCAAAGGAATTTGTTATGTTTTGGTAGTAGCGACTCCATGGGGCATAAGTTAAGGATTCGTACTCCAAGTGCCACGACCCGAAGATTGACAAAGGACTTTAATCCTTTAA	140	2	WT or Sub	N/A
905	TTTGGGAACTGAAAGTCAAGATGGTCGCTTGCAAAGGAATTTGTTATGTTTTGGTAGTAGCGACTCCATGGGGCATAAGTTTAGAATTCGTACTCCCAGTGCCATGACCAGAAGATTGACAAAGGACTTCAATCCTTTAA	GTTGGGAACTGAAAGTCAAGATGTTTGCTTGCAAAGGAATTTGTTATGTTTTGGTAGTAGCGACTCCATGGGACATAAGTTAAGGATTCGTACTCCAAGTGCCACGACCCGAAGATTGACAAAGGACTTCAATCCTTTAA	140	2	WT or Sub	N/A
906	TTTGGGAACTGAAAGTCAAGATGGTCGCTTGCAAAGGAATTTGTTATGTTTTGGTAGTAGCGACTCCATGGGGCATAAGTTTAGAATTCGTACTCCCAGTGCCATGACCAGAAGATTGACAAAGGACTTCAATCCTTTAA	GTTGGGAACTGAAAGTCAAGATGTTTGCTTGCAAAGGAATTTGTTATGTTTTGGTAGTAGCGACTCCATGGGGCATAAGTTTAGAATTCGTACTCCCAGTGCCATGACCAGAAGATTGACAAAGGACTTCAATCATTTAA	140	2	WT or Sub	N/A
907	TTTGGGAACTGAAAGTCAAGATGGTCGCTTGCAAAGGAATTTGTTATGTTTTGGTAGTAGCGACTCCATGGGGCATAAGTTTAGAATTCGTACTCCCAGTGCCATGACCAGAAGATTGACAAAGGACTTCAATCCTTTAA	GTTGGGAACTGAAAGTCAAGATGTTTGCTTGCGAAGGAATTTGTTATGTTTTGGTAGTAGCGACTCCGTGGGGCATAAGTTAAGGATTCGTACTCCAAGTGCCACGACCCGAAGATTGACAAAGGACTTTAATCCTTTAA	140	2	WT or Sub	N/A
908	TTTGGGAACTGAAAGTCAAGATGGTCGCTTGCAAAGGAATTTGTTATGTTTTGGTAGTAGCGACTCCATGGGGCATAAGTTTAGAATTCGTACTCCCAGTGCCATGACCAGAAGATTGACAAAGGACTTCAATCCTTTAA	TTTGGGAACTGAAAGTCAAGATGTTTGCTTGCAAAGGAATTTGTTATGTTTTGGTAGTAGCGACTCCATGGGGCATAAGTTAAGGATTCGTACTCCAAGTGCCACGACCCGAAGATTGACAAAGTACTTTAATCCTTTAA	140	2	WT or Sub	N/A
909	TTTGGGAACTGAAAGTCAAGATGGTCGCTTGCAAAGGAATTTGTTATGTTTTGGTAGTAGCGACTCCATGGGGCATAAGTTTAGAATTCGTACTCCCAGTGCCATGACCAGAAGATTGACAAAGGACTTCAATCCTTTAA	GTTGGGAACTGAAAGTAAAGATGTTTGCTTGCAAAGGAATTTGTTATGTTTTGGTAGTAGCGACTCCATGGGGCATAAGTTAAGGATTCGTACTCCAAGTGCCACGACCCGAAGATCGACAAAGGACTTCAATCCTTTAA	140	2	WT or Sub	N/A
910	TTTGGGAACTGAAAGTCAAGATGGTCGCTTGCAAAGGAATTTGTTATGTTTTGGTAGTAGCGACTCCATGGGGCATAAGTTTAGAATTCGTACTCCCAGTGCCATGACCAGAAGATTGACAAAGGACTTCAATCCTTTAA	GTTGGGAACTGAAAGTCAAGATGTTTGCTTGCAAAGGAATTTGTTATGTTTTGGTAGTAGCGACTCCATGGGGCATAAGTTTAGAATTCGTACTCCCAGTGCCATGACCAGAATATTGACAAAGGACTTCAATCCTTTAA	140	2	WT or Sub	N/A
911	TTTGGGAACTGAAAGTCAAGATGGTCGCTTGCAAAGGAATTTGTTATGTTTTGGTAGTAGCGACTCCATGGGGCATAAGTTTAGAATTCGTACTCCCAGTGCCATGACCAGAAGATTGACAAAGGACTTCAATCCTTTAA	GTTGGGAACTGAAAGTCAAGATGTTTGCTTGCAAAGGAATTTGTTATGTTTTGGTAGTAGCGACTCCATGGGGCATAAGTTAAGGATTCGTACTCCAAGTGCCACGACCCGAAGATTGACATAGGACTTCAATCCTTTAA	140	2	WT or Sub	N/A
912	TTTGGGAACTGAAAGTCAAGATGGTCGCTTGCAAAGGAATTTGTTATGTTTTGGTAGTAGCGACTCCATGGGGCATAAGTTTAGAATTCGTACTCCCAGTGCCATGACCAGAAGATTGACAAAGGACTTCAATCCTTTAA	GTTGGGAACTGAAAGTCAAGATGTTTGCTTGCAAAGGAATTTGTTATGTTTTGGTAGTAGCGACTCCATGGTGCATAAGTTAAGGATTCGTACTCCAAGTGCCATGACCAGAAGATTGACAAAGGACTTCAATCCTTTAA	140	2	WT or Sub	N/A
913	TTTGGGAACTGAAAGTCAAGATGGTCGCTTGCAAAGGAATTTGTTATGTTTTGGTAGTAGCGACTCCATGGGGCATAAGTTTAGAATTCGTACTCCCAGTGCCATGACCAGAAGATTGACAAAGGACTTCAATCCTTTAA	GTTGGGAACTGAAAGTCAAGATGTTTGCTTGCAAAGGAATTTGTTATGTTTTGGTAGTAGCGACTCCATGGGGCATAAGTTAAGGATTCGTACTCCAAGTGCCACGACCCGAAGATTGACAAGGGACTTTAATCCTTTAA	140	2	WT or Sub	N/A
914	TTTGGGAACTGAAAGTCAAGATGGTCGCTTGCAAAGGAATTTGTTATGTTTTGGTAGTAGCGACTCCATGGGGCATAAGTTTAGAATTCGTACTCCCAGTGCCATGACCAGAAGATTGACAAAGGACTTCAATCCTTTAA	TTTGGGAACTGAAAGTCAAGATGTTTGCTTGCAAAGGAATTTGTTATGTTTTGTTAGTAGCGACTCCATGGGGCATAAGTTAAGGATTCGTACTCCAAGTGCCACGACCCGAAGATTGACAAAGGACTTTAATCCTTTAA	140	2	WT or Sub	N/A
915	TTTGGGAACTGAAAGTCAAGATGGTCGCTTGCAAAGGAATTTGTTATGTTTTGGTAGTAGCGACTCCATGGGGCATAAGTTTAGAATTCGTACTCCCAGTGCCATGACCAGAAGATTGACAAAGGACTTCAATCCTTTAA	TTTGGGAACTGAAAGTCAAGATGGTCGCTTGCAACGGAATTTGTTATGTTTTGGTAGTAGCGACTCCATGGGGCATAAGTTTAGAATTCGTACTCCCAGTGCCATGACCAGAAGATTGACAAAGGACTTCAATCCTTTAA	140	2	WT or Sub	N/A
916	TTTGGGAACTGAAAGTCAAGATGGTCGCTTGCAAAGGAATTTGTTATGTTTTGGTAGTAGCGACTCCATGGGGCATAAGTTTAGAATTCGTACTCCCAGTGCCATGACCAGAAGATTGACAAAGGACTTCAATCCTTTAA	GTTGGGAACTGAAAGTCTAGATGTTTGCTTGCAAAGGAATTTGTTATGTTTTGGTAGTAGCGACTCCATGGGGCATAAGTTTAGAATTCGTACTCCCAGTGCCATGACCAGAAGATTGACAAAGGACTTCAATCCTTTAA	140	2	WT or Sub	N/A
917	TTTGGGAACTGAAAGTCAAGATGGTCGCTTGCAAAGGAATTTGTTATGTTTTGGTAGTAGCGACTCCATGGGGCATAAGTTTAGAATTCGTACTCCCAGTGCCATGACCAGAAGATTGACAAAGGACTTCAATCCTTTAA	TTTGGGAACTGAAAGTCAAGATGTTTGCTTACAAAGGAATTTGTTATGTTTTGGTAGTAGCGACTCCATGGGGCATAAGTTAAGGATTCGTACTCCAAGTGCCACGACCCGAAGATTGACAAAGGACTTTAATCCTTTAA	140	2	WT or Sub	N/A
918	TTTGGGAACTGAAAGTCAAGATGGTCGCTTGCAAAGGAATTTGTTATGTTTTGGTAGTAGCGACTCCATGGGGCATAAGTTTAGAATTCGTACTCCCAGTGCCATGACCAGAAGATTGACAAAGGACTTCAATCCTTTAA	TTTGGGAACTGAAAGTCAAGATGGTCGCTTGCAAAGGAATTTGTTATGTTTTGGTAGTAGCGACTCCATGGGGCATTAGTTTAGAATTCGTACTCCCAGTGCCATGACCAGAAGATTGACAAAGGACTTCAATCCTTTAA	140	2	WT or Sub	N/A
919	TTTGGGAACTGAAAGTCAAGATGGTCGCTTGCAAAGGAATTTGTTATGTTTTGGTAGTAGCGACTCCATGGGGCATAAGTTTAGAATTCGTACTCCCAGTGCCATGACCAGAAGATTGACAAAGGACTTCAATCCTTTAA	TTTGGGAACTGAAAGTCAAGATGGTCGCTTGCAAAGGAATTTGTTATGTTTTGGTAGTAGCGACTCCATGGGGCATAAGTTAAGGATTCGTACTCCAAGTGCCACGACCCAAAGATTGACAAAGGACTTTAATCCTTTAA	140	2	WT or Sub	N/A
920	TTTGGGAACTGAAAGTCAAGATGGTCGCTTGCAAAGGAATTTGTTATGTTTTGGTAGTAGCGACTCCATGGGGCATAAGTTTAGAATTCGTACTCCCAGTGCCATGACCAGAAGATTGACAAAGGACTTCAATCCTTTAA	TTTGGGAACTGAAAGTCAAGATGTTTGCTTGCAAAGGAATTTGTTATGTTTTGGTAGTAGCTACTCCATGGGGCATAAGTTAAGGATTCGTACTCCAAGTGCCACGACCCGAAGATTGACAAAGGACTTTAATCCTTTAA	140	2	WT or Sub	N/A
921	TTTGGGAACTGAAAGTCAAGATGGTCGCTTGCAAAGGAATTTGTTATGTTTTGGTAGTAGCGACTCCATGGGGCATAAGTTTAGAATTCGTACTCCCAGTGCCATGACCAGAAGATTGACAAAGGACTTCAATCCTTTAA	TTTGGGAACTGAAAGTCAAGATGGTCGCTTGCAAAGGAATTTGTTATGTTTTGGTAGTAGCGACTCCATGGGGCATAAGTTAAGGATTCGTACTCCAAGTGCCACGACCCGAAGATTGACAAAGTACTTTAATCCTTTAA	140	2	WT or Sub	N/A
922	TTTGGGAACTGAAAGTCAAGATGGTCGCTTGCAAAGGAATTTGTTATGTTTTGGTAGTAGCGACTCCATGGGGCATAAGTTTAGAATTCGTACTCCCAGTGCCATGACCAGAAGATTGACAAAGGACTTCAATCCTTTAA	TTTGGGAACTGAAAGTCAAGATGTTTGCTTGCAAAGGAATTTGTTATGTTTTGGTAGTAGCGACTCCATGGGGCATAAGTTTAGAATTCGTATTCCCAGTGCCATGACCAGAAGATTGACAAAGGACTTCAATCCTTTAA	140	2	WT or Sub	N/A
923	TTTGGGAACTGAAAGTCAAGATGGTCGCTTGCAAAGGAATTTGTTATGTTTTGGTAGTAGCGACTCCATGGGGCATAAGTTTAGAATTCGTACTCCCAGTGCCATGACCAGAAGATTGACAAAGGACTTCAATCCTTTAA	GTTGGGAACTGAAAGTCAAGATGGTCGCTTGCACAGGAATTTGTTATGTTTTGGTAGTAGCGACTCCATGGGGCATAAGTTTAGAATTCGTACTCCCAGTGCCATGACCAGAAGATTGACAAAGGACTTCAATCCTTTAA	140	2	WT or Sub	N/A
924	TTTGGGAACTGAAAGTCAAGATGGTCGCTTGCAAAGGAATTTGTTATGTTTTGGTAGTAGCGACTCCATGGGGCATAAGTTTAGAATTCGTACTCCCAGTGCCATGACCAGAAGATTGACAAAGGACTTCAATCCTTTAA	GTTGGGAACTGAAAGTCAAGATGTTTGCTTGCAAAGGAATTTGTTATGTTTTGGTAGTAGCGACTCCATGGGGGATAAGTTAAGGATTCGTACTCCAAGTGCCACGACCCGAAGATTGACAAAGGACTTTAATCCTTTAA	140	2	WT or Sub	N/A
925	TTTGGGAACTGAAAGTCAAGATGGTCGCTTGCAAAGGAATTTGTTATGTTTTGGTAGTAGCGACTCCATGGGGCATAAGTTTAGAATTCGTACTCCCAGTGCCATGACCAGAAGATTGACAAAGGACTTCAATCCTTTAA	GTTGGGAACTGAAAGTCAAGATGTTTGCTTGCAAAGGAATTTGTTATGTTTTGGTAGTAGCGACTCCATGGGGCATAAGTTAAGGATTCGTACTCCAAGTGCCACGACCCGAAGATTGACAATGGACTTTAATCCTTTAA	140	2	WT or Sub	N/A
926	TTTGGGAACTGAAAGTCAAGATGGTCGCTTGCAAAGGAATTTGTTATGTTTTGGTAGTAGCGACTCCATGGGGCATAAGTTTAGAATTCGTACTCCCAGTGCCATGACCAGAAGATTGACAAAGGACTTCAATCCTTTAA	GTTGGGAACTGAAAGTCAAGATGTTTGCTTGCAAAGGAATTTGTTATGTTTTGGTAGCAGCGACTCCATGGGGCATAAGTTTAGAATTCGTACTCCCAGTGCCATGACCAGAAGATTGACAAAGGACTTCAATCCTTTAA	140	2	WT or Sub	N/A
927	TTTGGGAACTGAAAGTCAAGATGGTCGCTTGCAAAGGAATTTGTTATGTTTTGGTAGTAGCGACTCCATGGGGCATAAGTTTAGAATTCGTACTCCCAGTGCCATGACCAGAAGATTGACAAAGGACTTCAATCCTTTAA	TTTGGGAACTGAAAGTCAAGATGGTCGCTTGCAAAGGAATTTGTTATGTTTTGGTAGTAGCGACTCCATGGGGCATAAGTTTAGAATTCGTACTCCCAGTGCCATGACCAGAAGATTGACCAAGGACTTCAATCCTTTAA	140	2	WT or Sub	N/A
928	TTTGGGAACTGAAAGTCAAGATGGTCGCTTGCAAAGGAATTTGTTATGTTTTGGTAGTAGCGACTCCATGGGGCATAAGTTTAGAATTCGTACTCCCAGTGCCATGACCAGAAGATTGACAAAGGACTTCAATCCTTTAA	GTTGGGAACTGAAAGTCAAGATGTTTGCTTGCAAAGGAATTTGTTATGTTTTGGTAGTAGCGACTCCATGGGGTATAAGTTTAGAATTCGTACTCCCAGTGCCATGACCAGAAGATTGACAAAGGACTTCAATCCTTTAA	140	2	WT or Sub	N/A
929	TTTGGGAACTGAAAGTCAAGATGGTCGCTTGCAAAGGAATTTGTTATGTTTTGGTAGTAGCGACTCCATGGGGCATAAGTTTAGAATTCGTACTCCCAGTGCCATGACCAGAAGATTGACAAAGGACTTCAATCCTTTAA	GTTGGGAACTGAAAGTCAAGATGTTTGCTTGCAAAGGAATTTGTTATGTTTTGGTAGTAGCGACTCCATGGGGCATAAGTTTAGAATTCGTACTCCCAGTGCCATGACCAGAGGATTGACAAAGGACTTCAATCCTTTAA	140	2	WT or Sub	N/A
930	TTTGGGAACTGAAAGTCAAGATGGTCGCTTGCAAAGGAATTTGTTATGTTTTGGTAGTAGCGACTCCATGGGGCATAAGTTTAGAATTCGTACTCCCAGTGCCATGACCAGAAGATTGACAAAGGACTTCAATCCTTTAA	GTTGGGAACTGAAAGTCAAGATGTTTGCTTGCAAAGGAATTTGTTATGTTTTGGTAGTAGCGACTCCATGGGGCATAAGTTTAGAATTCGTACTCCCAGTACCACGACCCGAAGATTGACAAAGGACTTTAATCCTTTAA	140	2	WT or Sub	N/A
931	TTTGGGAACTGAAAGTCAAGATGGTCGCTTGCAAAGGAATTTGTTATGTTTTGGTAGTAGCGACTCCATGGGGCATAAGTTTAGAATTCGTACTCCCAGTGCCATGACCAGAAGATTGACAAAGGACTTCAATCCTTTAA	GTTGGGAACTGAAAGTCAAGATGTTTGCTTGCAAAGGAATTTGTTATGTTTTGGTAGTAGCGACTCCATGGGTCATAAGTTTAGAATTCGTACTCCCAGTGCCATGACCAGAAGATTGACAAAGGACTTCAATCCTTTAA	140	2	WT or Sub	N/A
932	TTTGGGAACTGAAAGTCAAGATGGTCGCTTGCAAAGGAATTTGTTATGTTTTGGTAGTAGCGACTCCATGGGGCATAAGTTTAGAATTCGTACTCCCAGTGCCATGACCAGAAGATTGACAAAGGACTTCAATCCTTTAA	GTTGGGAACTGAAAGTCAAGATGTTTGCTTGCAAAGGAATTTGTTATGTTTTGGTAGTAGCGACTCCATGGGGCATAAGTTAAGGATTCGTACTCCAAGTGCCACGACCCGAAGAATGACAAAGGACTTTAATCCTTTAA	140	2	WT or Sub	N/A
933	TTTGGGAACTGAAAGTCAAGATGGTCGCTTGCAAAGGAATTTGTTATGTTTTGGTAGTAGCGACTCCATGGGGCATAAGTTTAGAATTCGTACTCCCAGTGCCATGACCAGAAGATTGACAAAGGACTTCAATCCTTTAA	TTTGGGAACTGAAAGTCAAGATGGTCGCTTGCAAATGAATTTGTTATGTTTTGGTAGTAGCGACTCCATGGGGCATAAGTTTAGAATTCGTACTCCCAGTGCCATGACCAGAAGATTGACAAAGGACTTTAATCCTTTAA	140	2	WT or Sub	N/A
934	TTTGGGAACTGAAAGTCAAGATGGTCGCTTGCAAAGGAATTTGTTATGTTTTGGTAGTAGCGACTCCATGGGGCATAAGTTTAGAATTCGTACTCCCAGTGCCATGACCAGAAGATTGACAAAGGACTTCAATCCTTTAA	GTTGGGAACTGAAAGTCAAGATGTTTGCTTGCAAAGGAATTTGTTATGTTTTTGTAGTAGCGACTCCATGGGGCATAAGTTAAGGATTCGTACT-CCAGTGCCATGACCAGAAGATTGACAAAGGACTTCAATCCTTTAA	139	2	WT or Sub	N/A
935	TTTGGGAACTGAAAGTCAAGATGGTCGCTTGCAAAGGAATTTGTTATGTTTTGGTAGTAGCGACTCCATGGGGCATAAGTTTAGAATTCGTACTCCCAGTGCCATGACCAGAAGATTGACAAAGGACTTCAATCCTTTAA	GTTGGGAACTGAAAGTCAAGATGTTTGCTTGCAAAGGAATTTGTTATGTTTTTGTAGTAGCGACTCCATGGGGCATAATTTTAGAATTCGTACTCCCAGTGCCATGACCAGAAGATTGACAAAGGACTTCAATCCTTTAA	140	2	WT or Sub	N/A
936	TTTGGGAACTGAAAGTCAAGATGGTCGCTTGCAAAGGAATTTGTTATGTTTTGGTAGTAGCGACTCCATGGGGCATAAGTTTAGAATTCGTACTCCCAGTGCCATGACCAGAAGATTGACAAAGGACTTCAATCCTTTAA	GTTGGGAACTGAAAGTCAATATGTTTGCTTGCAAAGGAATTTGTTATGTTTTGGTAGTAGCGACTACATGGGGCATAAGTTAAGGATTCGTACTCCAAGTGCCACGACCCGAAGATTGACAAAGGACTTTAATCCTTTAA	140	2	WT or Sub	N/A
937	TTTGGGAACTGAAAGTCAAGATGGTCGCTTGCAAAGGAATTTGTTATGTTTTGGTAGTAGCGACTCCATGGGGCATAAGTTTAGAATTCGTACTCCCAGTGCCATGACCAGAAGATTGACAAAGGACTTCAATCCTTTAA	TTTGGGAACTGAAAGTCAAGATGGTCGCTTGCAAAGGAATTTGTTATGTTTTGGTAGTAGCGACTCCATGGGGCATAAGTTTAGAATTCGTACTCCCAGTGCCATGGCCAGAGGATTGACAAAGGACTTCAATCCTTTAA	140	2	WT or Sub	N/A
938	TTTGGGAACTGAAAGTCAAGATGGTCGCTTGCAAAGGAATTTGTTATGTTTTGGTAGTAGCGACTCCATGGGGCATAAGTTTAGAATTCGTACTCCCAGTGCCATGACCAGAAGATTGACAAAGGACTTCAATCCTTTAA	TTTTGGAACTGAAAGTCAAGATGTTTGCTTGCAAAGGAATTTGTTATGTTTTGGTAGTAGCGACTCCATGGGGCATAAGTTTAGAATTCGTACTCCCAGTGCCATGACCAGAAGATTGACAAAGGACTTTAATCCTTTAA	140	2	WT or Sub	N/A
939	TTTGGGAACTGAAAGTCAAGATGGTCGCTTGCAAAGGAATTTGTTATGTTTTGGTAGTAGCGACTCCATGGGGCATAAGTTTAGAATTCGTACTCCCAGTGCCATGACCAGAAGATTGACAAAGGACTTCAATCCTTTAA	TTTGGGAACTGAAAGTCAAGATGGTCGCTTGCAAAGGAATTTGTTATGTTTTGGTAGTAGCGACTCCATGGGGCATAAGTTTAGAAGTCGTACTCCCAGTGCCATGACCAGAAGATTGACAAAGGACTTCAATCCTTTAA	140	2	WT or Sub	N/A
940	TTTGGGAACTGAAAGTCAAGATGGTCGCTTGCAAAGGAATTTGTTATGTTTTGGTAGTAGCGACTCCATGGGGCATAAGTTTAGAATTCGTACTCCCAGTGCCATGACCAGAAGATTGACAAAGGACTTCAATCCTTTAA	TTTGGGAACTGAAAGTCAATATGGTCGCTTGCAAAGGAATTTGTTATGTTTTGGTAGTAGCGACTCCATGGGGCATAAGTTAAGGATTCGTACTCCAAGTGCCACGACCAGAAGATTGACAAAGGACTTCAATCCTTTAA	140	2	WT or Sub	N/A
941	TTTGGGAACTGAAAGTCAAGATGGTCGCTTGCAAAGGAATTTGTTATGTTTTGGTAGTAGCGACTCCATGGGGCATAAGTTTAGAATTCGTACTCCCAGTGCCATGACCAGAAGATTGACAAAGGACTTCAATCCTTTAA	GTTGGGAACTGAAAGTCAAGATGGTCGCTTGCAAAGGAATTTGTTATGTTTTGGTAGTAGCGACTCCAAGGGGCATAAGTTTAGAATTCGTACTCCCAGTGCCATGACCAGAAGATTGACAAAGGACTTCAATCCTTTAA	140	2	WT or Sub	N/A
942	TTTGGGAACTGAAAGTCAAGATGGTCGCTTGCAAAGGAATTTGTTATGTTTTGGTAGTAGCGACTCCATGGGGCATAAGTTTAGAATTCGTACTCCCAGTGCCATGACCAGAAGATTGACAAAGGACTTCAATCCTTTAA	TTTGGGAACTGAAAGTCAAGATGGTCGCTTGCAAAGGAATTTGTTATGTTTTGGTAGTAGAGACTCCATGGGGCATAAGTTAAGGATTCGTACTCCAAGTGCCACGACCCGAAGATTGACAAAGGACTTTAATCCTTTAA	140	2	WT or Sub	N/A
943	TTTGGGAACTGAAAGTCAAGATGGTCGCTTGCAAAGGAATTTGTTATGTTTTGGTAGTAGCGACTCCATGGGGCATAAGTTTAGAATTCGTACTCCCAGTGCCATGACCAGAAGATTGACAAAGGACTTCAATCCTTTAA	TTTGGGAACTGAAAGTCAAGATGGTCGCTTGCAAAGGAATTTGTTATGTTTAGGTAGTAGCGACTCCAAGGGGCATAAGTTTAGAATTCGTACTCCCAGTGCCATGACCAGAAGATTGACAAAGGACTTCAATCCTTTAA	140	2	WT or Sub	N/A
944	TTTGGGAACTGAAAGTCAAGATGGTCGCTTGCAAAGGAATTTGTTATGTTTTGGTAGTAGCGACTCCATGGGGCATAAGTTTAGAATTCGTACTCCCAGTGCCATGACCAGAAGATTGACAAAGGACTTCAATCCTTTAA	TTTGGGAACTGAAAGTCAACATGGTCGCTTGCAAAGGAATTTGTTATGTTTTGGTAGTAGCGACTCCATGGGGCATAAGTTTAGAATTCGTACTCCCAGTGCCATGACCAGAAGATTGACAAAGGACTTCAATCCTTTAA	140	2	WT or Sub	N/A
945	TTTGGGAACTGAAAGTCAAGATGGTCGCTTGCAAAGGAATTTGTTATGTTTTGGTAGTAGCGACT-CCATGGGGCATAAGTTTAGAATTCGTACTCCCAGTGCCATGACCAGAAGATTGACAAAGGACTTCAATCCTTTAA	TTTGGGAACTGAAAGTCAAGATGGTCGCTTGCAAAGGAATTTGTTATGTTTTGGTAGTAGCGACTCCCATGGGGCATAAGTTAAGGATTCGTACTCCAAGTGCCACGACCCGAAGATTGACAAAGGACTTTAATCCTTTAA	141	2	WT or Sub	N/A
946	TTTGGGAACTGAAAGTCAAGATGGTCGCTTGCAAAGGAATTTGTTATGTTTTGGTAGTAGCGACTCCATGGGGCATAAGTTTAGAATTCGTACTCCCAGTGCCATGACCAGAAGATTGACAAAGGACTTCAATCCTTTAA	TTTGGGAACTGAAAGTCAAGATGTTTGCTTGCAAAGGAATTTGTTATGTTTTGGTAGTAGCGACTCCATGGGGCATAATTTAAGGATTCGTACTCCAAGTGCCACGACCCGAAGATTGACAAAGGACTTTAATCCTTTAA	140	2	WT or Sub	N/A
947	TTTGGGAACTGAAAGTCAAGATGGTCGCTTGCAAAGGAATTTGTTATGTTTTGGTAGTAGCGACTCCATGGGGCATAAGTTTAGAATTCGTACTCCCAGTGCCATGACCAGAAGATTGACAAAGGACTTCAATCCTTTAA	TTTGGGAACTGAAAGTCAAGATGTTCGCTTGCAAAGGAATTTGTTATGTTTTGGTAGTAGCGACTCCATGGGGCATAAGTTAAGAATTCGTACTCCCAGTGCCATGACCAGAAGATTGACAAAGGACTTCAATCCTTTAA	140	2	WT or Sub	N/A
948	TTTGGGAACTGAAAGTCAAGATGGTCGCTTGCAAAGGAATTTGTTATGTTTTGGTAGTAGCGACTCCATGGGGCATAAGTTTAGAATTCGTACTCCCAGTGCCATGACCAGAAGATTGACAAAGGACTTCAATCCTTTAA	GTTGGGAACTGAAAGTCAAGATGTTTGCTTGCAAAGGAATTTGTTATGTTTTGGTAGTAGCGACTCCATGGGGCATAAGTTTAGAATTCGTACTCCCAGTGCCATGACCAGAAGATTGACAAAGGACTTCAACCCTTTAA	140	2	WT or Sub	N/A
949	TTTGGGAACTGAAAGTCAAGATGGTCGCTTGCAAAGGAATTTGTTATGTTTTGGTAGTAGCGACTCCATGGGGCATAAGTTTAGAATTCGTACTCCCAGTGCCATGACCAGAAGATTGACAAAGGACTTCAATCCTTTAA	TTTGGGAACTGAAGGTCAAGATGGTCGCTTGCAAAGGAATTTGTTATGTTTTGGTAGTAGCGACTCCATGGGGCATAAGTTTAGAATTCGTACTCCCAGTGCCATGACCAGAAGATTGACAAAGGACTTCAATCCTTTAA	140	2	WT or Sub	N/A
950	TTTGGGAACTGAAAGTCAAGATGGTCGCTTGCAAAGGAATTTGTTATGTTTTGGTAGTAGCGACTCCATGGGGCATAAGTTTAGAATTCGTACTCCCAGTGCCATGACCAGAAGATTGACAAAGGACTTCAATCCTTTAA	TTTGGGAACTGAAAGTCAAGATGTTTGCTTGCAAAGGAATTTGTTATGTTTTGGTAGTAGCGACTCCATGGGGCATAAGTTTAGAATTCGTACTCCCAGTGCCATGACCAGAAGATTGACAAAGGACTTCAATCCTTTAC	140	2	WT or Sub	N/A
951	TTTGGGAACTGAAAGTCAAGATGGTCGCTTGCAAAGGAATTTGTTATGTTTTGGTAGTAGCGACTCCATGGGGCATAAGTTTAGAATTCGTACTCCCAGTGCCATGACCAGAAGATTGACAAAGGACTTCAATCCTTTAA	GTTGGGAACTGAAAGTCAAGATGTTTGTTTGCAAAGGAATTTGTTATGTTTTGGTAGTAGCGACTCCATGGGGCATAAGTTAAGGATTCGTACTCCAAGTGCCACGACCCGAAGATTGACAAAGGACTTCAATCCTTTAA	140	2	WT or Sub	N/A
952	TTTGGGAACTGAAAGTCAAGATGGTCGCTTGCAAAGGAATTTGTTATGTTTTGGTAGTAGCGACTCCATGGGGCATAAGTTTAGAATTCGTACTCCCAGTGCCATGACCAGAAGATTGACAAAGGACTTCAATCCTTTAA	TTTGGGAACTGAAAGTCAAGATGGTCGCTTGCAAAGGAATTTGTTATGTTTTGGTAGTAGCGACTCCATGGGGCATAAGTTAAGGATTCGTACTCCAAGTGCCACGACCCAAAGATTGACAAAGGACTTCAATCCTTTAA	140	2	WT or Sub	N/A
953	TTTGGGAACTGAAAGTCAAGATGGTCGCTTGCAAAGGAATTTGTTATGTTTTGGTAGTAGCGACTCCATGGGGCATAAGTTTAGAATTCGTACTCCCAGTGCCATGACCAGAAGATTGACAAAGGACTTCAATCCTTTAA	GTTGGGAACTGAAAGTCAAGATGTTTCCTTGCAAAGGAATTTGTTATGTTTTGGTAGTAGCGACTCCATGGGGCATAAGTTAAGGATTCGTACTCCAAGTGCCACGACCCGAAGATTGACAAAGGACTTTAATCCTTTAA	140	2	WT or Sub	N/A
954	TTTGGGAACTGAAAGTCAAGATGGTCGCTTGCAAAGGAATTTGTTATGTTTTGGTAGTAGCGACTCCATGGGGCATAAGTTTAGAATTCGTACTCCCAGTGCCATGACCAGAAGATTGACAAAGGACTTCAATCCTTTAA	GTTGGGAACTGAAAGTCAATATGTTTGCTTGCAAAGGAATTTGTTATGTTTTGGTAGTAGCGACTCCATGGGGCATAAGTTAAGGATTCGTACTCCAAGTGCCACGACCCGAAGATTGACAAAGGACTTCAATCCTTTAA	140	2	WT or Sub	N/A
955	TTTGGGAACTGAAAGTCAAGATGGTCGCTTGCAAAGGAATTTGTTATGTTTTGGTAGTAGCGACTCCATGGGGCATAAGTTTAGAATTCGTACTCCCAGTGCCATGACCAGAAGATTGACAAAGGACTTCAATCCTTTAA	GTTGGGAACTGAAAGTCAAGATGTTTGCTTGCAAAGGAATTTGTTATGTTTTGGTAGTAGCGACTCCATGGGGCATAAGTTAAGGATTCGTACTCCAAGTGCCACGACCAGAAGATTGACAAATGACTTTAATCCTTTAA	140	2	WT or Sub	N/A
956	TTTGGGAACTGAAAGTCAAGATGGTCGCTTGCAAAGGAATTTGTTATGTTTTGGTAGTAGCGACTCCATGGGGCATAAGTTTAGAATTCGTACTCCCAGTGCCATGACCAGAAGATTGACAAAGGACTTCAATCCTTTAA	TTTGGGAACTGAAAGTCAAGATGGTCGCTTGCAAAGGAATTTGTTATGTTTTGGTAGTAGCGACTCCATTGGGCATAATTTTAGAATTCGTACTCCCAGTGCCATGACCAGAAGATTGACAAAGGACTTCAATCCTTTAA	140	2	WT or Sub	N/A
957	TTTGGGAACTGAAAGTCAAGATGGTCGCTTGCAAAGGAATTTGTTATGTTTTGGTAGTAGCGACTCCATGGGGCATAAGTTTAGAATTCGTACTCCCAGTGCCATGACCAGAAGATTGACAAAGGACTTCAATCCTTTAA	GTTGGGAACTGAAAGTCAAGATGTTTGCTTGCAAAGGAATTTGTTATGTTTTGGTAGTAGCGACTCCATGGGGCGTAAGTTTAGAATTCGTACTCCCAGTGCCATGACCAGAAGATTGACAAAGGACTTCAATCCTTTAA	140	2	WT or Sub	N/A
958	TTTGGGAACTGAAAGTCAAGATGGTCGCTTGCAAAGGAATTTGTTATGTTTTGGTAGTAGCGACTCCATGGGGCATAAGTTTAGAATTCGTACTCCCAGTGCCATGACCAGAAGATTGACAAAGGACTTCAATCCTTTAA	TTTGGGAACTGAAAGTCAAGATGGTCGCTTGCAAAGGAATTTGTTATGTTTTGGTAGTAGCTACTCCATGGGGCATAAGTTTAGAATTCGTACTCCCAGTGCCATGACCAGAAGATTGACAAAGGACTTTAATCCTTTAA	140	2	WT or Sub	N/A
959	TTTGGGAACTGAAAGTCAAGATGGTCGCTTGCAAAGGAATTTGTTATGTTTTGGTAGTAGCGACTCCATGGGGCATAAGTTTAGAATTCGTACTCCCAGTGCCATGACCAGAAGATTGACAAAGGACTTCAATCCTTTAA	GTTGGGAACTGAAAGTCAAGATGTTTGCTTGCAAAGGAATTTGTTATGTTTTGGTAGTAGCGACTCCATGGGGCATAAGTTAAGGATTTGTACTCCCAGTGCCATGACCAGAAGATTGACAAAGGACTTCAATCCTTTAA	140	2	WT or Sub	N/A
960	TTTGGGAACTGAAAGTCAAGATGGTCGCTTGCAAAGGAATTTGTTATGTTTTGGTAGTAGCGACTCCATGGGGCATAAGTTTAGAATTCGTACTCCCAGTGCCATGACCAGAAGATTGACAAAGGACTTCAATCCTTTAA	TTTGGGAACTGAAAGTCAAGATGGTCGCTTGCAAAGGAATTTGTTATGTTTTGGTAGTAGCGACTCCATGGGGCATAAGTTTATAATTCGTACACCCAGTGCCATGACCAGAAGATTGACAAAGGACTTCAATCCTTTAA	140	2	WT or Sub	N/A
961	TTTGGGAACTGAAAGTCAAGATGGTCGCTTGCAAAGGAATTTGTTATGTTTTGGTAGTAGCGACTCCATGGGGCATAAGTTTAGAATTCGTACTCCCAGTGCCATGACCAGAAGATTGACAAAGGACTTCAATCCTTTAA	TTTGGGAACTGAAAGTCAAGATAGTCGCTTGCAAAGGAATTTGTTATGTTTTGGTAGTAGCGACTCCATGGGGCATAAGTTAAGGATTCGTACTCCAAGTGCCACGACCCGAAGATTGACAAAGGACTTTAATCCTTTAA	140	2	WT or Sub	N/A
962	TTTGGGAACTGAAAGTCAAGATGGTCGCTTGCAAAGGAATTTGTTATGTTTTGGTAGTAGCGACTCCATGGGGCATAAGTTTAGAATTCGTACTCCCAGTGCCATGACCAGAAGATTGACAAAGGACTTCAATCCTTTAA	TTAGGGAACTGAAAGTCAAGATGGTCGCTTGCAAAGGAATTTGTTATGTTTTGGTAGTAGCGACTCCATGGGGCATAAGTTTAGAATTCGTACTCCCAGTGCCATGACCAGAAGATTGACAAAGGACTTCAATCCTTTAA	140	2	WT or Sub	N/A
963	TTTGGGAACTGAAAGTCAAGATGGTCGCTTGCAAAGGAATTTGTTATGTTTTGGTAGTAGCGACTCCATGGGGCATAAGTTTAGAATTCGTACTCCCAGTGCCATGACCAGAAGATTGACAAAGGACTTCAATCCTTTAA	TTTGGGAACTGAAAGTCAAGATGGTCGCTTGCAAAGGAATATGTTATGTTTTGGTAGTAGCGACTCCATGGGGCATAAGTTTAGAATTCGTACTCCCAGTGCCATGACCAGAAGATTGACAAAGGACTTCAATCCTTTAA	140	2	WT or Sub	N/A
964	TTTGGGAACTGAAAGTCAAGATGGTCGCTTGCAAAGGAATTTGTTATGTTTTGGTAGTAGCGACTCCATGGGGCATAAGTTTAGAATTCGTACTCCCAGTGCCATGACCAGAAGATTGACAAAGGACTTCAATCCTTTAA	GTTGGGAACTGAAAGTCAAGATGTTTGCTTGCAAAGGAATTTGTTATGTTTTGGTAGTAGCGACTCCATGGGGCATAAGATTAGAATTCGTACTCCCAGTGCCATGACCAGAAGATTGACAAAGGACTTCAATCCTTTAA	140	2	WT or Sub	N/A
965	TTTGGGAACTGAAAGTCAAGATGGTCGCTTGCAAAGGAATTTGTTATGTTTTGGTAGTAGCGACTCCATGGGGCATAAGTTTAGAATTCGTACTCCCAGTGCCATGACCAGAAGATTGACAAAGGACTTCAATCCTTTAA	GTTGGGAACTGAAAGTCAAGATGTTTGCTTGCAAAGGAATTTGTTATGTTTTGGTAGTAGCGACTCCATGGGGCATAAGTTTAGAATTCGTACTCTCAGTGCCATGACCAGAAGATTGACAAAGGACTTCAATCCTTTAA	140	2	WT or Sub	N/A
966	TTTGGGAACTGAAAGTCAAGATGGTCGCTTGCAAAGGAATTTGTTATGTTTTGGTAGTAGCGACTCCATGGGGCATAAGTTTAGAATTCGTACTCCCAGTGCCATGACCAGAAGATTGACAAAGGACTTCAATCCTTTAA	TTTGGGAACTGAAAGTCAAGATGGTCGCTTGCAAAGGAATTTGTTATGTTTTGGTAGTAGCGACTCCATGGGGCATAAGGTTAGAATTCGTACTCCCAGTGCCATGACCAGAAGATTGACAAAGGACTTCAATCCTTTAA	140	2	WT or Sub	N/A
967	TTTGGGAACTGAAAGTCAAGATGGTCGCTTGCAAAGGAATTTGTTATGTTTTGGTAGTAGCGACTCCATGGGGCATAAGTTTAGAATTCGTACTCCCAGTGCCATGACCAGAAGATTGACAAAGGACTTCAATCCTTTAA	GTTGGGAACTGAAAGTCAAGATGTTTGCTTGCAAAGGAATATGTTATGTTTTGGTAGTAGCGACTCCATGGGGCATAAGTTAAGGATTCGTACTCCAAGTGCCACGACCCGAAGATTGACAAAGGACTTCAATCCTTTAA	140	2	WT or Sub	N/A
968	TTTGGGAACTGAAAGTCAAGATGGTCGCTTGCAAAGGAATTTGTTATGTTTTGGTAGTAGCGACTCCATGGGGCATAAGTTTAGAATTCGTACTCCCAGTGCCATGACCAGAAGATTGACAAAGGACTTCAATCCTTTAA	TTTGGGAACTGAAAGTCAAGATGGTCGCTTGCAAAGGAATTTGTTATGTTTTGGTAGTAGCGACTCCATGGGGCATAAGTTTAGAATTCGTACTCCCCGTGCCATGACCAGAAGATTGACAAAGGACTTCAATCCTTTAA	140	2	WT or Sub	N/A
969	TTTGGGAACTGAAAGTCAAGATGGTCGCTTGCAAAGGAATTTGTTATGTTTTGGTAGTAGCGACTCCATGGGGCATAAGTTTAGA-ATTCGTACTCCCAGTGCCATGACCAGAAGATTGACAAAGGACTTCAATCCTTTAA	GTTGGGAACTGAAAGTCAAGATGTTTGCTTGCAAAGGAATTTGTTATGTTTTGGTAGTA---------------------TTGGAGATTGTTATTGCTGGTGCCATGACCAGAAGATTGACAAAGGACTTCAATCCTTTAA	120	2	del	N/A
970	TTTGGGAACTGAAAGTCAAGATGGTCGCTTGCAAAGGAATTTGTTATGTTTTGGTAGTAGCGACTCCATGGGGCATAAGTTTAGAATTCGTACTCCCAGTGCCATGACCAGAAGATTGACAAAGGACTTCAATCCTTTAA	GTTGGGAACTGAAAGTCAAGATGTTTGCATGCAAAGGAATTTGTTATGTTTTGGTAGTAGCGACTCCATGGGGCATAAGTTAAGGATTCGTACTCCAAGTGCCACGACCCGAAGATTGACAAAGGACTTTAATCCTTTAA	140	2	WT or Sub	N/A
971	TTTGGGAACTGAAAGTCAAGATGGTCGCTTGCAAAGGAATTTGTTATGTTTTGGTAGTAGCGACTCCATGGGGCATAAGTTTAGAATTCGTACTCCCAGTGCCATGACCAGAAGATTGACAAAGGACTTCAATCCTTTAA	TTTGGGAACTGAAAGTCAAGATGTTTGCTTGCAAAGGAATTTGTTATGTTTTTGTAGTAGCGACTCCATGGGGCATAAGTTAAGGATTCGTACTCCAAGTGCCACGACCCGAAGATTGACAAAGGACTTTAATCCTTTAA	140	2	WT or Sub	N/A
972	TTTGGGAACTGAAAGTCAAGATGGTCGCTTGCAAAGGAATTTGTTATGTTTTGGTAGTAGCGACTCCATGGGGCATAAGTTTAGAATTCGTACTCCCAGTGCCATGACCAGAAGATTGACAAAGGACTTCAATCCTTTAA	GTTGGGAACTGAAAGTCAAGATGTTTGCTTGCAAAGCAATTTGTTATGTTTTGGTAGTAGCGACTCCATGGGGCATAAGTTAAGGATTCGTACTCCAAGTGCCACGACCCGAAGATTGACAAAGGACTTTAATCCTTTAA	140	2	WT or Sub	N/A
973	TTTGGGAACTGAAAGTCAAGATGGTCGCTTGCAAAGGAATTTGTTATGTTTTGGTAGTAGCGACTCCATGGGGCATAAGTTTAGAATTCGTACTCCCAGTGCCATGACCAGAAGATTGACAAAGGACTTCAATCCTTTAA	GTTGGGAACTGAAAGTCAAGATGGTCGCTTGCAAAGGAATTTGTTATGTTTTGGTAGTAGCGACTCCATGGGGCATAAGTTTAGAATTCGTACTCCCAGTGCCATGACCAGAAGATTGACAAAGGACTTCAATACTTTAA	140	2	WT or Sub	N/A
974	TTTGGGAACTGAAAGTCAAGATGGTCGCTTGCAAAGGAATTTGTTATGTTTTGGTAGTAGCGACTCCATGGGGCATAAGTTTAGAATTCGTACTCCCAGTGCCATGACCAGAAGATTGACAAAGGACTTCAATCCTTTAA	GTTGGGAACTGAAAGTCAAGATGTTTGCTTGTAAAGGAATTTGTTATGTTTTGGTAGTAGCGACTCCATGGGGCATAAGTTTAGAATTCGTACTCCCAGTGCCATGACCAGAAGATTGACAAAGGACTTCAATCCTTTAA	140	2	WT or Sub	N/A
975	TTTGGGAACTGAAAGTCAAGATGGTCGCTTGCAAAGGAATTTGTTATGTTTTGGTAGTAGCGACTCCATGGGGCATAAGTTTAGAATTCGTACTCCCAGTGCCATGACCAGAAGATTGACAAAGGACTTCAATCCTTTAA	GTTGGGAACTGAAAGTCAAGATGTTTGCTTGCAAAGGAATTTGTTATGTTTTGGTAGTAGCGACTCCATGGGGCATAAGTTAAGGATTCGTACTCCAAGTGCCACGACACGAAGATTTACAAAGGACTTTAATCCTTTAA	140	2	WT or Sub	N/A
976	TTTGGGAACTGAAAGTCAAGATGGTCGCTTGCAAAGGAATTTGTTATGTTTTGGTAGTAGCGACTCCATGGGGCATAAGTTTAGAATTCGTACTCCCAGTGCCATGACCAGAAGATTGACAAAGGACTTCAATCCTTTAA	TTTGGGAACTGAAAGTCAAGATGGTCGCTTGCAAAGGAATTTGTTATGTTTTGGTAGTAGCGACTCCATGGGGCATAAGTTTAGAATTCGTACTCCCAGTGCCATGACCAGAAGATTGTCAAAGGACTTCAATCCTTTAA	140	2	WT or Sub	N/A
977	TTTGGGAACTGAAAGTCAAGATGGTCGCTTGCAAAGGAATTTGTTATGTTTTGGTAGTAGCGACTCCATGGGGCATAAGTTTAGAATTCGTACTCCCAGTGCCATGACCAGAAGATTGACAAAGGACTTCAATCCTTTAA	GTTGGGAACTGAAAGTCAAGATGTTTGCTTGCAAAGGAATTTGTTATGATTTGGTAGTAGCGACTCCATGGGGCATAAGTTTAGAATTCGTACTCCCAGTGCCATGACCAGAAGATTGACAAAGGACTTCAATCCTTTAA	140	2	WT or Sub	N/A
978	TTTGGGAACTGAAAGTCAAGATGGTCGCTTGCAAAGGAATTTGTTATGTTTTGGTAGTAGCGACTCCATGGGGCATAAGTTTAGAATTCGTACTCCCAGTGCCATGACCAGAAGATTGACAAAGGACTTCAATCCTTTAA	GTTGGGAACTGAAAGTCAAGATGTTTGCTTGCAAAGGAATTTGTTATGTTTTGGTAGTAGCGACTCCATGGGGCATAAGTTAAGGAATCGTACTCCAAGTTCCACGACCCGAAGATTGACAAAGGACTTTAATCCTTTAA	140	2	WT or Sub	N/A
979	TTTGGGAACTGAAAGTCAAGATGGTCGCTTGCAAAGGAATTTGTTATGTTTTGGTAGTAGCGACTCCATGGGGCATAAGTTTAGAATTCGTACTCCCAGTGCCATGACCAGAAGATTGACAAAGGACTTCAATCCTTTAA	GTTGGGAACTGAAAGTCAAGATGTTTGCTTGCAAAGGAATTTGTTATGTTTTGGTAGTAGCGACTCCATGGGGCATAAGTTAATGATTCGTACTCCAAGTGCCAAGACCCGAAGATTGACAAAGGACTTTAATCCTTTAA	140	2	WT or Sub	N/A
980	TTTGGGAACTGAAAGTCAAGATGGTCGCTTGCAAAGGAATTTGTTATGTTTTGGTAGTAGCGACTCCATGGGGCATAAGTTTAGAATTCGTACTCCCAGTGCCATGACCAGAAGATTGACAAAGGACTTCAATCCTTTAA	TTTGGGAACTGAAAGTCAAGATGGTCGCTTGCAAAGGAATTTGTTATGTTTTGGTAGCAGCGACTCCATGGGGCATAAGTTTAGAATTCGTACTCCCAGTGCCATGACCAGAAGATTGACAAAGGACTTCAATCCTTTAA	140	2	WT or Sub	N/A
981	TTTGGGAACTGAAAGTCAAGATGGTCGCTTGCAAAGGAATTTGTTATGTTTTGGTAGTAGCGACTCCATGGGGCATAAGTTTAGAATTCGTACTCCCAGTGCCATGACCAGAAGATTGACAAAGGACTTCAATCCTTTAA	GTTGGGAACTGAAAGTCAAGATGTTTGCTTGCAAAGGAATTTGTTATGTTTTGGTAGTAGCGAATCAATGGGTCATAAGTTAAAGCTTCGTACTCCCCATGCCACGACCAGAAGATTGACAAAGGACTTCAATCCTTTAA	140	2	WT or Sub	N/A
982	TTTGGGAACTGAAAGTCAAGATGGTCGCTTGCAAAGGAATTTGTTATGTTTTGGTAGTAGCGACTCCATGGGGCATAAGTTTAGAATTCGTACTCCCAGTGCCATGACCAGAAGATTGACAAAGGACTTCAATCCTTTAA	TTTGGGAACTGAAAGTCAAGATGGTCGCTTGCAAAGGAATTTGTTATGTTTTGGTAGTAGCGTCTCCATGGGGCATAAGTTTAGAATTCGTACTCCCAGTGCCATGACCAGAAGATTGACAAAGGACTTCAATCCTTTAA	140	2	WT or Sub	N/A
983	TTTGGGAACTGAAAGTCAAGATGGTCGCTTGCAAAGGAATTTGTTATGTTTTGGTAGTAGCGACTCCATGGGGCATAAGTTTAGAATTCGTACTCCCAGTGCCATGACCAGAAGATTGACAAAGGACTTCAATCCTTTAA	GTTGGGAACTGAAAGTCAAGATGTTTGCTTGCAAAGGAATTTGTTATGTTTTGGTAGTAGCGACTCCATGGGGCATAAGTTAAGGATTCGTACTCCCAGTGCCAGGACCAGAAGATTGACAAAGGACTTCAATCCTTTAA	140	2	WT or Sub	N/A
984	TTTGGGAACTGAAAGTCAAGATGGTCGCTTGCAAAGGAATTTGTTATGTTTTGGTAGTAGCGACTCCATGGGGCATAAGTTTAGAATTCGTACTCCCAGTGCCATGACCAGAAGATTGACAAAGGACTTCAATCCTTTAA	GTTGGGAACTGAAAGTCAAGATGTTTGCTTGCAAAGGAATTTGTTATGTTTTGGTAGTAGCGACTCCATGGGGCATAAGTTAAGGATTCGTACT-CCAGTGCCACGACCCGAAGATTGACAAAGGACTTTAATCCTTTAA	139	2	WT or Sub	N/A
985	TTTGGGAACTGAAAGTCAAGATGGTCGCTTGCAAAGGAATTTGTTATGTTTTGGTAGTAGCGACTCCATGGGGCATAAGTTTAGAATTCGTACTCCCAGTGCCATGACCAGAAGATTGACAAAGGACTTCAATCCTTTAA	TTTGGGAACTGAAAGTCAAGATGGTCGCTTGCAAAGGAATTTGTTATGTTTTGGTAGTAGCGACTCCATGGGGCATAAGTTAAGGATTCGTACTCCAAGTGCCACGACCCGAAGATTTACAAAGGACTTTAATCCTTTAA	140	2	WT or Sub	N/A
986	TTTGGGAACTGAAAGTCAAGATGGTCGCTTGCAAAGGAATTTGTTATGTTTTGGTAGTAGCGACTCCATGGGGCATAAGTTTAGAATTCGTACTCCCAGTGCCATGACCAGAAGATTGACAAAGGACTTCAATCCTTTAA	GTTGGGAACTGAAAGTCAAGATGTTTGCTTGCAGAGGAATTTGTTATGTTTTGGTAGTAGCGACTCCATGGGGCATAAGTTTAGAATTCGTACTCCCAGTGCCATGACCAGAAGATTGACAAAGGACTTCAATCCTTTAA	140	2	WT or Sub	N/A
987	TTTGGGAACTGAAAGTCAAGATGGTCGCTTGCAAAGGAATTTGTTATGTTTTGGTAGTAGCGACTCCATGGGGCATAAGTTTAGAATTCGTACTCCCAGTGCCATGACCAGAAGATTGACAAAGGACTTCAATCCTTTAA	GTTGGGAACTGAAAGTCAAGATGGTCGCTTGCAAAGGAATTTGTTATGTTTTGGTAGTAGCGACTACATGGGGCATAAGTTTAGAATTCGTACTCCCAGTGCCATGACCAGAAGATTGACAAAGGACTTCAATCCTTTAA	140	2	WT or Sub	N/A
988	TTTGGGAACTGAAAGTCAAGATGGTCGCTTGCAAAGGAATTTGTTATGTTTTGGTAGTAGCGACTCCATGGGGCATAAGTTTAGAATTCGTACTCCCAGTGCCATGACCAGAAGATTGACAAAGGACTTCAATCCTTTAA	GTTGGGAACTGAAAGTCAAGATGTTTGCTTGCAAAGGAATTTGTCATGTTTTGGTAGTAGCGACTCCATGGGGCATAAGTTTAGAATTCGTACTCCCAGTGCCATGACCAGAAGATTGACAAAGGACTTCAATCCTTTAA	140	2	WT or Sub	N/A
989	TTTGGGAACTGAAAGTCAAGATGGTCGCTTGCAAAGGAATTTGTTATGTTTTGGTAGTAGCGACTCCATGGGGCATAAGTTTAGAATTCGTACTCCCAGTGCCATGACCAGAAGATTGACAAAGGACTTCAATCCTTTAA	GTTGGGAACTGAAAGTCAAGATGTTTGCTTGCAAAGGAATTTGTTATGTTTTGGTAGTAGCAACTCCATGGGGCATAAGTTAAGGATTCGTACTCCAAGTGCCATGACCAGAAGATTGACAAAGGACTTCAATCCTTTAA	140	2	WT or Sub	N/A
990	TTTGGGAACTGAAAGTCAAGATGGTCGCTTGCAAAGGAATTTGTTATGTTTTGGTAGTAGCGACTCCATGGGGCATAAGTTTAGAATTCGTACTCCCAGTGCCATGACCAGAAGATTGACAAAGGACTTCAATCCTTTAA	GTTGGGAACTGAAAGTCAAGACGTTTGCTTGCAAAGGAATTTGTTATGTTTTGGTAGTAGCGACTCCATGGGGCATAAGTTAAGGATTCGTACTCCAAGTGCCACGACCCGAAGATTGACAAAGGACTTTAATCCTTTAA	140	2	WT or Sub	N/A
991	TTTGGGAACTGAAAGTCAAGATGGTCGCTTGCAAAGGAATTTGTTATGTTTTGGTAGTAGCGACTCCATGGGGCATAAGTTTAGAATTCGTACTCCCAGTGCCATGACCAGAAGATTGACAAAGGACTTCAATCCTTTAA	GTTGGGAACTGAAAGTCAAGATGTTTGCTTGCAAAGGAATTTGTTATGTTTTGGTAGTAGCGACTTCATGGGGCATAAGTTTAGAATTCGTACTCCCAGTGCCATGACCAGAAGATTGACAAAGGACTTCAATCCTTTAA	140	2	WT or Sub	N/A
992	TTTGGGAACTGAAAGTCAAGATGGTCGCTTGCAAAGGAATTTGTTATGTTTTGGTAGTAGCGACTCCATGGGGCATAAGTTTAGAATTCGTACTCCCAGTGCCATGACCAGAAGATTGACAAAGGACTTCAATCCTTTAA	TTTGGGAACTGAAAGTCAAGATGGTCGCTTGCAAAGGAATTTGTTATGTTTTGGTAATAGCGACTCCATGGGGCATAAGTTTAGAATTCGTACTCCCAGTGCCATGACCAGAAGATTGACAAAGGACTTCAATCCTTTAA	140	2	WT or Sub	N/A
993	TTTGGGAACTGAAAGTCAAGATGGTCGCTTGCAAAGGAATTTGTTATGTTTTGGTAGTAGCGACTCCATGGGGCATAAGTTTAGAATTCGTACTCCCAGTGCCATGACCAGAAGATTGACAAAGGACTTCAATCCTTTAA	GTTGGGAACTGAAAGTCAAGATGTTTGCTTGCAAAGGAATTTGTTGTGTTTTGGTAGTAGCGACTCCATGGGGCATAAGTTAAGGATTCGTACTCCAAGTGCCACGACCCGAAGATTGACAAAGGACTTTAATCCTTTAA	140	2	WT or Sub	N/A
994	TTTGGGAACTGAAAGTCAAGATGGTCGCTTGCAAAGGAATTTGTTATGTTTTGGTAGTAGCGACTCCATGGGGCATAAGTTTAGAATTCGTACTCCCAGTGCCATGACCAGAAGATTGACAAAGGACTTCAATCCTTTAA	TTTGGGAACTGAAAGTCAAGATGTTTGCTTGCAAAGGAATTTGTTATGTTTTGGTAGTAGCGACTCCATGGGGCATAAGTTAAGGATTCGTACTCCAAGTGCCACGACCCAAAGATTGACAAAGGACTTTAATCCTTTAA	140	2	WT or Sub	N/A
995	TTTGGGAACTGAAAGTCAAGATGGTCGCTTGCAAAGGAATTTGTTATGTTTTGGTAGTAGCGACTCCATGGGGCATAAGTTTAGAATTCGTACTCCCAGTGCCATGACCAGAAGATTGACAAAGGACTTCAATCCTTTAA	GTTGGGAACTGAAAGTCAAGATGTTTGCTTGCAAAGGAATTTGTTATGTTTTGGTAGTAGCGACTCCATGGGGCATAAGTTAAGGATTCGTACTCCAAGTGCCACGACCCGAAGATTGACAAAGGACTTCACTCCTTTAA	140	2	WT or Sub	N/A
996	TTTGGGAACTGAAAGTCAAGATGGTCGCTTGCAAAGGAATTTGTTATGTTTTGGTAGTAGCGACTCCATGGGGCATAAGTTTAGAATTCGTACTCCCAGTGCCATGACCAGAAGATTGACAAAGGACTTCAATCCTTTAA	TTTGGGAACTGAAAGTCAAGATGGTCGCTTGCAAAGGAATTTGTTATGTTTTGGTAGTAGCGACTCCATGGGGCATAAGTTAAGGATTCGTACTTCAAGTGCCACGACCCGAAGATTGACAAAGGACTTTAATCCTTTAA	140	2	WT or Sub	N/A
997	TTTGGGAACTGAAAGTCAAGATGGTCGCTTGCAAAGGAATTTGTTATGTTTTGGTAGTAGCGACTCCATGGGGCATAAGTTTAGAATTCGTACTCCCAGTGCCATGACCAGAAGATTGACAAAGGACTTCAATCCTTTAA	GTTGGGAACTGAAAGTCAAGATGTTTGCTTGCAAAGGAATTTGTTATGTTTTGGTAGTAGCGACTCCATGGGGCATAAGTTAAGAATTCGTACTCCAAGTGCCACGACCCGAAGATTGACAAAGGACTTTAATCCTTTAA	140	2	WT or Sub	N/A
998	TTTGGGAACTGAAAGTCAAGATGGTCGCTTGCAAAGGAATTTGTTATGTTTTGGTAGTAGCGACTCCATGGGGCATAAGTTTAGAATTCGTACTCCCAGTGCCATGACCAGAAGATTGACAAAGGACTTCAATCCTTTAA	TTTGGGAACTGAAAGTCAAGATGGTCGCTTGCAAAGGAATTTGTTATGTTTTGGTAGTAGCGACTCCATGGGGCATAAGTTTAGAATTCGTACTCCCAGTGCCATGACCAGAACATTGACAAAGGACTTCAATCCTTTAA	140	2	WT or Sub	N/A
999	TTTGGGAACTGAAAGTCAAGATGGTCGCTTGCAAAGGAATTTGTTATGTTTTGGTAGTAGCGACTCCATGGGGCATAAGTTTAGAATTCGTACTCCCAGTGCCATGACCAGAAGATTGACAAAGGACTTCAATCCTTTAA	TTTGGGAACTGAAAGTCAAGATGGTCGCTTGCAAAGGAATTTGTTATGTATTGGTAGTAGCGACTCCATGGGGCATAAGTTTAGAATTCGTACTCCCAGTGCCATGACCAGAAGATTGACAAAGGACTTCAATCCTTTAA	140	2	WT or Sub	N/A
1000	TTTGGGAACTGAAAGTCAAGATGGTCGCTTGCAAAGGAATTTGTTATGTTTTGGTAGTAGCGACTCCATGGGGCATAAGTTTAGAATTCGTACTCCCAGTGCCATGACCAGAAGATTGACAAAGGACTTCAATCCTTTAA	TTTGGGAACTGAAAGTCAAGATGGTCGCTTGCAAAGGAATTTGTTATGTTTTGGTAGTAGCGACTCCATGGGGCATAAGTTTAGAATTCGTACTCCCAGTGCCATGACACGAAGATTGACAAAGGACTTTAATCCTTTAA	140	2	WT or Sub	N/A
1001	TTTGGGAACTGAAAGTCAAGATGGTCGCTTGCAAAGGAATTTGTTATGTTTTGGTAGTAGCGACTCCATGGGGCATAAGTTTAGAATTCGTACTCCCAGTGCCATGACCAGAAGATTGACAAAGGACTTCAATCCTTTAA	TTTGGGAACTGAAAGTCAAGATGGTCGCTTGCAAAGGAATTTGTTACGTTTTGGTAGTAGCGACTCCATGGGGCATAAGTTTAGAATTCGTACTCCCAGTGCCATGACCAGAAGATTGACAAAGGACTTCAATCCTTTAA	140	2	WT or Sub	N/A
1002	TTTGGGAACTGAAAGTCAAGATGGTCGCTTGCAAAGGAATTTGTTATGTTTTGGTAGTAGCGACTCCATGGGGCATAAGTTTAGAATTCGTACTCCCAGTGCCATGACCAGAAGATTGACAAAGGACTTCAATCCTTTAA	GTTGGGAACTGAAAGTCAAGATGTTTGCTTGCAAAGGAATTTGTTATGTTTTGGTAGTAGCGACTCCATGGGGCATAAGTTAAGGATTCGTGCTCCAAGTGCCACGACCCGAAGATTGACAAAGGACTTTAATCCTTTAA	140	2	WT or Sub	N/A
1003	TTTGGGAACTGAAAGTCAAGATGGTCGCTTGCAAAGGAATTTGTTATGTTTTGGTAGTAGCGACTCCATGGGGCATAAGTTTAGAATTCGTACTCCCAGTGCCATGACCAGAAGATTGACAAAGGACTTCAATCCTTTAA	TTTGGGAACTGAAAGTCAAGATGGTCTCTTGCAAAGGAATTTGTTATGTTTTAGTAGTAGCGACTCCATGGGGCATAAGTTTAGAATTCGTACTCCCAGTGCCATGACCAGAAGATTGACAAAGGACTTCAATCCTTTAA	140	2	WT or Sub	N/A
1004	TTTGGGAACTGAAAGTCAAGATGGTCGCTTGCAAAGGAATTTGTTATGTTTTGGTAGTAGCGACTCCATGGGGCATAAGTTTAGAATTCGTACTCCCAGTGCCATGACCAGAAGATTGACAAAGGACTTCAATCCTTTAA	GTTGGGAACTGAAAGTCAAGATGTTTGCTTGCAGAGGAATTTGTTATGTTTTGGCAGTAGCGACTCCATGGGGCATAAGTTAAGGATTCGTACTCCAAGTGCCACGACCCGAAGATTGACAAAGGACTTTAATCCTTTAA	140	2	WT or Sub	N/A
1005	TTTGGGAACTGAAAGTCAAGATGGTCGCTTGCAAAGGAATTTGTTATGTTTTGGTAGTAGCGACTCCATGGGGCATAAGTTTAGAATTCGTACTCCCAGTGCCATGACCAGAAGATTGACAAAGGACTTCAATCCTTTAA	GTTGGGAACTGAAAGTCAAGATGTTTGCTTGCAAAGGAATTTGTTATGTTTTGGCAGTAGCGACTCCATGGGGCATAAGTTAAGGATTCGTACTCCAAGTGCCACGACCCGAAGATTGACAAAGGACTTTAATCCTTTAA	140	2	WT or Sub	N/A
1006	TTTGGGAACTGAAAGTCAAGATGGTCGCTTGCAAAGGAATTTGTTATGTTTTGGTAGTAGCGACTCCATGGGGCATAAGTTTAGAATTCGTACTCCCAGTGCCATGACCAGAAGATTGACAAAGGACTTCAATCCTTTAA	GTTGGGAACTGAAAGTCAAGATGTTTGCTTGCAAAGGAATTTGTTATGTTTTGGTAGTAGCGACTCCATGTGGCATAAGTTTAGAATTCGTACTCCCAGTGCCATGACCAGAAGATTGACAAAGGACTTTAATCCTTTAA	140	2	WT or Sub	N/A
1007	TTTGGGAACTGAAAGTCAAGATGGTCGCTTGCAAAGGAATTTGTTATGTTTTGGTAGTAGCGACTCCATGGGGCATAAGTTTAGAATTCGTACTCCCAGTGCCATGACCAGAAGATTGACAAAGGACTTCAATCCTTTAA	TTTGGGAACTGAAAGTCAAGATGGTCGCTTGCAAAGGAATTTGTTATGTTTTGGTAGTAGCGACTCCATGGGGCATAAGTTTAGAATTCGTACTCCCAGTGCCAAGACCAGAAGATTGACAAAGGACTTAAATCCTTTAA	140	2	WT or Sub	N/A
1008	TTTGGGAACTGAAAGTCAAGATGGTCGCTTGCAAAGGAATTTGTTATGTTTTGGTAGTAGCGACTCCATGGGGCATAAGTTTAGAATTCGTACTCCCAGTGCCATGACCAGAAGATTGACAAAGGACTTCAATCCTTTAA	GTTGGGAACTGAAAGTCGAGATGTTTGCTTGCAAAGGAATTTGTTATGTTTTGGTAGTAGCGACTCCATGGGGCATAAGTTTAGAATTCGTACTCCCAGTGCCATGACCAGAAGATTGACAAAGGACTTCAATCCTTTAA	140	2	WT or Sub	N/A
1009	TTTGGGAACTGAAAGTCAAGATGGTCGCTTGCAAAGGAATTTGTTATGTTTTGGTAGTAGCGACTCCATGGGGCATAAGTTTAGAATTCGTACTCCCAGTGCCATGACCAGAAGATTGACAAAGGACTTCAATCCTTTAA	GTTGGGAACTGAAAGTCAAGATGTTTGCTTGCAAAGGAATTTGTTATGTTTTGGTAGTAGCGACTCCATGGGGCATAAGTTAAGGATTCGTACT-CCAGTGCCATGACCAGAAGATTGACAAAGGACTTTAATCCTTTAA	139	2	WT or Sub	N/A
1010	TTTGGGAACTGAAAGTCAAGATGGTCGCTTGCAAAGGAATTTGTTATGTTTTGGTAGTAGCGACTCCATGGGGCATAAGTTTAGAATTCGTACTCCCAGTGCCATGACCAGAAGATTGACAAAGGACTTCAATCCTTTAA	GTTGGGAACTGAAAGTCAAGATGTTTGCTTGCAAAGGAATTTGTTATGTTTTGGTAGTAGCGACTCCATGGGGCATAAGTTTAGAATTCGTACTCCCAGTGCCATGACCAGAAGATTGACAAAGTACTTCAATCCTTTAA	140	2	WT or Sub	N/A
1011	TTTGGGAACTGAAAGTCAAGATGGTCGCTTGCAAAGGAATTTGTTATGTTTTGGTAGTAGCGACTCCATGGGGCATAAGTTTAGAATTCGTACTCCCAGTGCCATGACCAGAAGATTGACAAAGGACTTCAATCCTTTAA	TTTGGGAACTGAAAGTCAAGATGGTCGCTTGCAAAGGAATTTGTTATGTTTTGGTAGTAGCGACTCCATGGGGCATAAGTTTAGAATTCGTACTCCCAGTGCCATGACCAGAAGGTTGACAAAGGACTTTAATCCTTTAA	140	2	WT or Sub	N/A
1012	TTTGGGAACTGAAAGTCAAGATGGTCGCTTGCAAAGGAATTTGTTATGTTTTGGTAGTAGCGACTCCATGGGGCATAAGTTTAGAATTCGTACTCCCAGTGCCATGACCAGAAGATTGACAAAGGACTTCAATCCTTTAA	TTTGGGAACTGAAAGTCAAGATGGTAGCTTGCAAAGGAATTTGTTATGTTTTGGTAGTAGCGACTCCATGGGGCATAAGTTTAGAATTCGTACTCCAAGTGCCACGACCCGAAGATTGACAAAGGACTTTAATCCTTTAA	140	2	WT or Sub	N/A
1013	TTTGGGAACTGAAAGTCAAGATGGTCGCTTGCAAAGGAATTTGTTATGTTTTGGTAGTAGCGACTCCATGGGGCATAAGTTTAGAATTCGTACTCCCAGTGCCATGACCAGAAGATTGACAAAGGACTTCAATCCTTTAA	TTTGGGAACTGAAAGTCAAGATGGTCGCTTGCAAAGGAATTTGTTATGTTTTGGTAGTATCGACTCCATGGGGCATAAGTTTAGAATTCGTACTCCCAGTGCCATGACCAGAAGATTGACAAAGGACTTTAATCCTTTAA	140	2	WT or Sub	N/A
1014	TTTGGGAACTGAAAGTCAAGATGGTCGCTTGCAAAGGAATTTGTTATGTTTTGGTAGTAGCGACTCCATGGGGCATAAGTTTAGAATTCGTACTCCCAGTGCCATGACCAGAAGATTGACAAAGGACTTCAATCCTTTAA	GTTGGGAACTGAAAGTCAAGATGTTTGCTTGCAAAGGAATTTGTTATGTTTTGGTAGTAGCGACTCCATGGGGCATAAG-TTAGGATTCGTACTCCAAGTGCCACGACCCGAAGATTGACAAAGGACTTCAATCCTTTAA	139	2	WT or Sub	N/A
1015	TTTGGGAACTGAAAGTCAAGATGGTCGCTTGCAAAGGAATTTGTTATGTTTTGGTAGTAGCGACTCCATGGGGCATAAGTTTAGAATTCGTACTCCCAGTGCCATGACCAGAAGATTGACAAAGGACTTCAATCCTTTAA	TTTGGGAAGTGAAAGTCAAGATGGTCGCTTGCAAAGGAATTTGTTATGTTTTGGTAGTAGCGACTCCATGGGGCATAAGTTTAGAATTCGTACTCCCAGTGCCATGACCAGAAGATTGACAAAGGACTTCAATCCTTTAA	140	2	WT or Sub	N/A
1016	TTTGGGAACTGAAAGTCAAGATGGTCGCTTGCAAAGGAATTTGTTATGTTTTGGTAGTAGCGACTCCATGGGGCATAAGTTTAGAATTCGTACTCCCAGTGCCATGACCAGAAGATTGACAAAGGACTTCAATCCTTTAA	GTTGGGAACTGAAAGTCAAGATGTTTGCTTGCAAAGGAATTTGTTATGTTTTGGTAGTAGCAACTCCATGGGGCATAAGTTAAGGATTCGTACTCCCAGTGCCATGACCAGAAGATTGACAAAGGACTTCAATCCTTTAA	140	2	WT or Sub	N/A
1017	TTTGGGAACTGAAAGTCAAGATGGTCGCTTGCAAAGGAATTTGTTATGTTTTGGTAGTAGCGACTCCATGGGGCATAAGTTTAGAATTCGTACTCCCAGTGCCATGACCAGAAGATTGACAAAGGACTTCAATCCTTTAA	GTTGGGAACTGAAAGTCAAGATGTTTGCTTGCAAAGGAATTTGTTATGTTTTGGTAGTAGCGACTCCATGGGGCATAAGTTTAGAATTCGTACTCCCAGTGCCATGACCAGAAGATTGACAAAGGACTTCAATCCTTGAA	140	2	WT or Sub	N/A
1018	TTTGGGAACTGAAAGTCAAGATGGTCGCTTGCAAAGGAATTTGTTATGTTTTGGTAGTAGCGACTCCATGGGGCATAAGTTTAGAATTCGTACTCCCAGTGCCATGACCAGAAGATTGACAAAGGACTTCAATCCTTTAA	GTTGGGAACTGAAAGTCAAGATGCTTGCTTGCAAAGGAATTTGTTATGTTTTGGTAGTAGCGACTCCATGGGGCATAAGTTAAGGATTCGTACTCCAAGTGCCACGACCCGAAGATTGACAAAGGACTTTAATCCTTTAA	140	2	WT or Sub	N/A
1019	TTTGGGAACTGAAAGTCAAGATGGTCGCTTGCAAAGGAATTTGTTATGTTTTGGTAGTAGCGACTCCATGGGGCATAAGTTTAGAATTCGTACTCCCAGTGCCATGACCAGAAGATTGACAAAGGACTTCAATCCTTTAA	TTTGGGAACTGAAAGTCAAGATGGTCGCTTGCAAAGGAATTTGTTATGTTTTGGTAGTAGCGACTCCATGGGGCATAAGTTTAGAATTCGTACTCCCAATGCCATGACCAGAAGATTGACAAAGGACTTCAATCCTTTAA	140	2	WT or Sub	N/A
1020	TTTGGGAACTGAAAGTCAAGATGGTCGCTTGCAAAGGAATTTGTTATGTTTTGGTAGTAGCGACTCCATGGGGCATAAGTTTAGAATTCGTACTCCCAGTGCCATGACCAGAAGATTGACAAAGGACTTCAATCCTTTAA	TTTGGGAACTGAAAGTCAAGATGGTCGCTTGCACAGGAATTTGTTATGTTTTGGTAGTAGCGACTCCATGGGGCATAAGTTAAGGATTCGTACTCCAAGTGCCACGACCCGAAGATTGACAAAGGACTTTAATCCTTTAA	140	2	WT or Sub	N/A
1021	TTTGGGAACTGAAAGTCAAGATGGTCGCTTGCAAAGGAATTTGTTATGTTTTGGTAGTAGCGACTCCATGGGGCATAAGTTTAGAATTCGTACTCCCAGTGCCATGACCAGAAGATTGACAAAGGACTTCAATCCTTTAA	TTTGGGAACTGAAAGTCAAGATGTTTGCTTGCAAAGGAATTTGTTATGTTTTGGTAGTAGCGACTCCATGGGGCATAAGTTTAGAATTCGTACTCCCAGTGCCATGACCAGAAGATTGACAAAGGACTTCACTCCTTTAA	140	2	WT or Sub	N/A
1022	TTTGGGAACTGAAAGTCAAGATGGTCGCTTGCAAAGGAATTTGTTATGTTTTGGTAGTAGCGACTCCATGGGGCATAAGTTTAGAATTCGTACTCCCAGTGCCATGACCAGAAGATTGACAAAGGACTTCAATCCTTTAA	TTTGGGAACTGAAAGTCAAGATGGTCGCTTGCAAAGGAATTTGTTATGTTTTGGTAGTAGCGACTCCATGGGTCATAAGTTAAGGATTCGTACTCCAAGTGCCACGACCCGAAGATTGACAAAGGACTTCAATCCTTTAA	140	2	WT or Sub	N/A
1023	TTTGGGAACTGAAAGTCAAGATGGTCGCTTGCAAAGGAATTTGTTATGTTTTGGTAGTAGCGACTCCATGGGGCATAAGTTTAGAATTCGTACTCCCAGTGCCATGACCAGAAGATTGACAAAGGACTTCAATCCTTTAA	TTTGGGAACTGAAAGTCAAGATGTTTGCTTGCAAAGGAATTTGTTATGTTTTGGTAGTAGCGACTCCATGGGGCATAAGTTAAGGATTCGTACTCCAAGTGCCACGACCAGAAGATTGACAAAGGACTTTAATCCTTTAA	140	2	WT or Sub	N/A
1024	TTTGGGAACTGAAAGTCAAGATGGTCGCTTGCAAAGGAATTTGTTATGTTTTGGTAGTAGCGACTCCATGGGGCATAAGTTTAGAATTCGTACTCCCAGTGCCATGACCAGAAGATTGACAAAGGACTTCAATCCTTTAA	TTTGGGAACTGAAAGTCAAGATGGTCGCTTGCAAAGGAATTTGTTATGTTTTGGTAGTAGCGACTCCATGGGGCATAAGTTTAGAATTCGTACTCCCAGTGCTATGACCCGAAGATTGACAAAGGACTTTAATCCTTTAA	140	2	WT or Sub	N/A
1025	TTTGGGAACTGAAAGTCAAGATGGTCGCTTGCAAAGGAATTTGTTATGTTTTGGTAGTAGCGACT-CCATGGGGCATAAGTTTAGAATTCGTACTCCCAGTGCCATGACCAGAAGATTGACAAAGGACTTCAATCCTTTAA	TTTGGGAACTGAAAGTCAAGATGGTCGCTTGCAAAGGAATTTGTTATGTTTTGGTAGTAGCGACTCCCATGGGGCATAAGTTTAGAATTCGTACTCCCAGTGCCATGACCAGAAGATTGACAAAGGACTTTAATCCTTTAA	141	2	WT or Sub	N/A
1026	TTTGGGAACTGAAAGTCAAGATGGTCGCTTGCAAAGGAATTTGTTATGTTTTGGTAGTAGCGACTCCATGGGGCATAAGTTTAGAATTCGTACTCCCAGTGCCATGACCAGAAGATTGACAAAGGACTTCAATCCTTTAA	GTTGGGAACTGAAAGTCAAGATGTTTGCTTGCAAAGGAATTTGTTATGTTTTGGTAGTAGCGACTCCATGGGGCATAAGTTAAGGATTCGTACTCCAAGTGCCACGACCCGAAGATTGACAGAGGACTTCAATCCTTTAA	140	2	WT or Sub	N/A
1027	TTTGGGAACTGAAAGTCAAGATGGTCGCTTGCAAAGGAATTTGTTATGTTTTGGTAGTAGCGACTCCATGGGGCATAAGTTTAGAATTCGTACTCCCAGTGCCATGACCAGAAGATTGACAAAGGACTTCAATCCTTTAA	GTTGGGAACTGAAAGTCAAGATGTTTGCTTGCAAAGGAATTTGTTATGTTTTGGTAGTAGCGACTCCATGGGGCATAAGTTTAGAATTAGTACTCCCAGTGCCATGACCAGAAGATTGACAAAGGACTTCAATCCTTTAA	140	2	WT or Sub	N/A
1028	TTTGGGAACTGAAAGTCAAGATGGTCGCTTGCAAAGGAATTTGTTATGTTTTGGTAGTAGCGACTCCATGGGGCATAAGTTTAGAATTCGTACTCCCAGTGCCATGACCAGAAGATTGACAAAGGACTTCAATCCTTTAA	GTTGGGAACTGAAAGTCAAGATGTTTGCTTGCAAAGGAATTTGTTATGTTTTGGTAGTAGCGACTCCAAGGGGCATAAGTTAAGGATTCGTACTCCAAGTGCCACGACCAGAAGATTGACAAAGGACTTCAATCCTTTAA	140	2	WT or Sub	N/A
1029	TTTGGGAACTGAAAGTCAAGATGGTCGCTTGCAAAGGAATTTGTTATGTTTTGGTAGTAGCGACTCCATGGGGCATAAGTTTAGAATTCGTACTCCCAGTGCCATGACCAGAAGATTGACAAAGGACTTCAATCCTTTAA	GTTGGGAACTGAAAGTCAAGATGTTTGCTTGCAAAGGAATTTGTTATGTTTTGGTAGTAGCGACTCCATGGGGCATAAGTTTAGAATTCGTACTCCCAGTGCCATGACCATAAGATTGACAAAGGACTTCAATCCTTTAA	140	2	WT or Sub	N/A
1030	TTTGGGAACTGAAAGTCAAGATGGTCGCTTGCAAAGGAATTTGTTATGTTTTGGTAGTAGCGACTCCATGGGGCATAAGTTTAGAATTCGTACTCCCAGTGCCATGACCAGAAGATTGACAAAGGACTTCAATCCTTTAA	TTTGGGAACTGAAAGTCAAGATGGTCGCTTGCAAAGGAATTTGTTATGTTTTGGTAGTAGCGACTCCATGGGGCATAAGTTTAGACTTCGTACTCCCAGTGCCATGACCAGAAGATTGACAAAGGACTTTAATCCTTTAA	140	2	WT or Sub	N/A
1031	TTTGGGAACTGAAAGTCAAGATGGTCGCTTGCAAAGGAATTTGTTATGTTTTGGTAGTAGCGACTCCATGGGGCATAAGTTTAGAATTCGTACTCCCAGTGCCATGACCAGAAGATTGACAAAGGACTTCAATCCTTTAA	TTTGGGAACTGAAAGTCAAGATGTTTGCTTGCAAAGGAATTTGTTATGTTTTGGTAGTAGCGACTCCATGGGGCATAAGTTAAGGATTCGTACTCCAAGTGCCACGACCCGAAGAGTGACAAAGGACTTTAATCCTTTAA	140	2	WT or Sub	N/A
1032	TTTGGGAACTGAAAGTCAAGATGGTCGCTTGCAAAGGAATTTGTTATGTTTTGGTAGTAGCGACTCCATGGGGCATAAGTTTAGAATTCGTACTCCCAGTGCCATGACCAGAAGATTGACAAAGGACTTCAATCCTTTAA	GTTGGGAACTGAAAGTCAAGATGTTTGCTTGCAAAGGAATTTGTTATGTTTTGGTAGTAGCGACTCCATGGGGCATAAGTCAAGGATTCGTACTCCAAGTGCCACGACCCGAAGATTGACAAAGGACTTTAATCCTTTAA	140	2	WT or Sub	N/A
1033	TTTGGGAACTGAAAGTCAAGATGGTCGCTTGCAAAGGAATTTGTTATGTTTTGGTAGTAGCGACTCCATGGGGCATAAGTTTAGAATTCGTACTCCCAGTGCCATGACCAGAAGATTGACAAAGGACTTCAATCCTTTAA	TTTCGGAACTGAAAGTCAAGATGGTCGCTTGCAAAGGAATTTGTTATGTTTTGGTAGTAGCGACTCCATGGGGCATAAGTTTAGAATTCGTACTCCCAGTGCCATGACCAGAAGATTGACAAAGGACTTCAATCCTTTAA	140	2	WT or Sub	N/A
1034	TTTGGGAACTGAAAGTCAAGATGGTCGCTTGCAAAGGAATTTGTTATGTTTTGGTAGTAGCGACTCCATGGGGCATAAGTTTAGAATTCGTACTCCCAGTGCCATGACCAGAAGATTGACAAAGGACTTCAATCCTTTAA	TTTGGGAACTGAAAGTCAAGACGGTCGCTTGCAAAGGAATTTGTTATGTTTTGGTAGTAGCGACTCCATGGGGCATAAGTTTAGAATTCGTACTCCCAGTGCCATGACCAGAAGATTGACAAAGGACTTCAATCCTTTAA	140	2	WT or Sub	N/A
1035	TTTGGGAACTGAAAGTCAAGATGGTCGCTTGCAAAGGAATTTGTTATGTTTTGGTAGTAGCGACTCCATGGGGCATAAGTTTAGAATTCGTACTCCCAGTGCCATGACCAGAAGATTGACAAAGGACTTCAATCCTTTAA	TTTGTGAACTGAAAGTCAAGATGTTTGCTTGCAAAGGAATTTGTTATGTTTTGGTAGTAGCGACTCCATGGGGCATAAGTTAAGGATTCGTACTCCAAGTGCCACGACCCGAAGATTGACAAAGGACTTTAATCCTTTAA	140	2	WT or Sub	N/A
1036	TTTGGGAACTGAAAGTCAAGATGGTCGCTTGCAAAGGAATTTGTTATGTTTTGGTAGTAGCGACTCCATGGGGCATAAGTTTAGAATTCGTACTCCCAGTGCCATGACCAGAAGATTGACAAAGGACTTCAATCCTTTAA	TTTGGGAACTGAATGCCGAGATGGTTGCTTGCAAAGGAATTCGTTATGTTTTGGTAGTAGCGACTCCATGGGGCATAAGTTAAGGATTCGTACTCCAAGTGCCACGACCCGAAGATTGACAAAGGACTTTAATCCTTTAA	140	2	WT or Sub	N/A
1037	TTTGGGAACTGAAAGTCAAGATGGTCGCTTGCAAAGGAATTTGTTATGTTTTGGTAGTAGCGACTCCATGGGGCATAAGTTTAGAATTCGTACTCCCAGTGCCATGACCAGAAGATTGACAAAGGACTTCAATCCTTTAA	TTTGGGAACTGAAAGTCAAGATGGTCGCTTGCAAAGGAATTTGTTATGTTTTGGTAGTAGCGACTCCATGGGGCATAAGTTAAGGATTCGTACTCAAAGTGCCACGACCCGAAGATTGACAAAGGACTTTAATCCTTTAA	140	2	WT or Sub	N/A
1038	TTTGGGAACTGAAAGTCAAGATGGTCGCTTGCAAAGGAATTTGTTATGTTTTGGTAGTAGCGACTCCATGGGGCATAAGTTTAGAATTCGTACTCCCAGTGCCATGACCAGAAGATTGACAAAGGACTTCAATCCTTTAA	TTTGGGAACTGAAAGTCAAGATGGTCGCTTGCATAGGAATTTGTTATGTTTTGGTAGTAGCGACTCCATGGGGCATAAGTTTAGAATTCGTACTCCCAGTGCCATGACCAGAAGATTGACAAAGGACTTCAATCCTTTAA	140	2	WT or Sub	N/A
1039	TTTGGGAACTGAAAGTCAAGATGGTCGCTTGCAAAGGAATTTGTTATGTTTTGGTAGTAGCGACTCCATGGGGCATAAGTTTAGAATTCGTACTCCCAGTGCCATGACCAGAAGATTGACAAAGGACTTCAATCCTTTAA	TTTGGGAACTGAAAGTAAAGATGGTCGCTTGCAAAGGAATTTGTTATATTTTGGTAGTAGCGACTCCATGGGGCATAAGTTTAGAATTCGTACTCCCAGTGCCATGACCAGAAGATTGACAAAGGACTTCAATCCTTTAA	140	2	WT or Sub	N/A
1040	TTTGGGAACTGAAAGTCAAGATGGTCGCTTGCAAAGGAATTTGTTATGTTTTGGTAGTAGCGACTCCATGGGGCATAAGTTTAGAATTCGTACTCCCAGTGCCATGACCAGAAGATTGACAAAGGACTTCAATCCTTTAA	TTTGGGAACTGAAAGTCAAGATGGTCGCTTGCAAAGGAATTTGTTATGTTTTGGTAGT---------ATGGGGCATAAGTTAAGGATTCGTACTCCAAGTGCCACGACCCGAAGATCGACAAAGGACTTTAATCCTTTAA	131	2	del	N/A
1041	TTTGGGAACTGAAAGTCAAGATGGTCGCTTGCAAAGGAATTTGTTATGTTTTGGTAGTAGCGACTCCATGGGGCATAAGTTTAGAATTCGTACTCCCAGTGCCATGACCAGAAGATTGACAAAGGACTTCAATCCTTTAA	TTTGGGAACTGAAAGTCAAGATGGTCGCTTGCAAAGGAATTTGTTATGTTTTGGTAGTAGCGACTCCATGGGGCATAAGTTTAGAATTCGTACTCCCAGTGCCATGACCAGAAGATTCACAAAGGACTTCAATCCTTTAA	140	2	WT or Sub	N/A
1042	TTTGGGAACTGAAAGTCAAGATGGTCGCTTGCAAAGGAATTTGTTATGTTTTGGTAGTAGCGACTCCATGGGGCATAAGTTTAGAATTCGTACTCCCAGTGCCATGACCAGAAGATTGACAAAGGACTTCAATCCTTTAA	TTTGGGAACTGAAAGTCAAGATGTTTGCTTGCAAATGAATTTGTTATGTTTTGGTAGTAGCGACTCCATGGGGCATAAGTTTAGAATTCGTACTCCCAGTGCCATGACCAGAAGATTGACAAAGGACTTCAATCCTTTAA	140	2	WT or Sub	N/A
1043	TTTGGGAACTGAAAGTCAAGATGGTCGCTTGCAAAGGAATTTGTTATGTTTTGGTAGTAGCGACTCCATGGGGCATAAGTTTAGAATTCGTACTCCCAGTGCCATGACCAGAAGATTGACAAAGGACTTCAATCCTTTAA	TTTGGGAACTGAAAGTCAAGATGGTCGCTTGCAAAGGAATTTGTTATGTTTTGGTAGTAGCGACTCCATGGGGCATAAGTTTAGAATTCGTACTCCCAGTGCCATGACCAGAAGATTGACAAAGGACTTCAATCCGTTAA	140	2	WT or Sub	N/A
1044	TTTGGGAACTGAAAGTCAAGATGGTCGCTTGCAAAGGAATTTGTTATGTTTTGGTAGTAGCGACTCCATGGGGCATAAGTTTAGAATTCGTACTCCCAGTGCCATGACCAGAAGATTGACAAAGGACTTCAATCCTTTAA	TTTGGGAACTGAAAGTCAAGATGGTCGCTTGCAAAGGAATTTGTTATGTTTTGGTAGTAG------CATGGGGCATAAGTTTAGAATTCGTACTCCCAGTGCCATGACCAGAAGATTGACAAAGGACTTCAATCCTTTAA	134	2	del	N/A
1045	TTTGGGAACTGAAAGTCAAGATGGTCGCTTGCAAAGGAATTTGTTATGTTTTGGTAGTAGCGACTCCATGGGGCATAAGTTTAGAATTCGTACTCCCAGTGCCATGACCAGAAGATTGACAAAGGACTTCAATCCTTTAA	GTTGGGAACTGAAAGTCAAGATGGTCGCTCGCAAAGGAATTTGTTATGTTTTGGTAGTAGCGACTCCATGGGGCATAAGTTTAGAATTCGTACTCCAAGTGCCACGACCCGAAGATTGACAAAGGACTTTAATCCTTTAA	140	2	WT or Sub	N/A
1046	TTTGGGAACTGAAAGTCAAGATGGTCGCTTGCAAAGGAATTTGTTATGTTTTGGTAGTAGCGACTCCATGGGGCATAAGTTTAGAATTCGTACTCCCAGTGCCATGACCAGAAGATTGACAAAGGACTTCAATCCTTTAA	TTTGGGAACTGAAAGTCAAGATGGTCGCTTGCAAAGGAATTCGTTATGTTTTGGTAGTAGCGACTCCATGGGGCATAAGTTTAGAATTCGTACTCCCAGTGCCATGACCAGAAGATTGACAAAGGACTTCAATCCTTTAA	140	2	WT or Sub	N/A
1047	TTTGGGAACTGAAAGTCAAGATGGTCGCTTGCAAAGGAATTTGTTATGTTTTGGTAGTAGCGACTCCATGGGGCATAAGTTTAGAATTCGTACTCCCAGTGCCATGACCAGAAGATTGACAAAGGACTTCAATCCTTTAA	TTTGGGAACTGAAATTCAAGATGGTCGCTTGCAAAGGAATTTGTTATGTTTTGGTAGTAGCGACTCCATGGGGCATAAGTTTAGAATTCGTACTCCAAGTGCCACGACCCGAAGATTGACAAAGGACTTTAATCCTTTAA	140	2	WT or Sub	N/A
1048	TTTGGGAACTGAAAGTCAAGATGGTCGCTTGCAAAGGAATTTGTTATGTTTTGGTAGTAGCGACTCCATGGGGCATAAGTTTAGAATTCGTACTCCCAGTGCCATGACCAGAAGATTGACAAAGGACTTCAATCCTTTAA	GTTGGGAACTGAAAGTCAAGATGTTTGCTTGCAAAGGAATTTGTTATGTTTTGGTAGTAGCGACTCCATGGGGCATAAGTTAAGGATTCGTACTCCAAGTGCCACGACCCGAAAATTGACAAAGGACTTTAATCCTTTAA	140	2	WT or Sub	N/A
1049	TTTGGGAACTGAAAGTCAAGATGGTCGCTTGCAAAGGAATTTGTTATGTTTTGGTAGTAGCGACTCCATGGGGCATAAGTTTAGAATTCGTACTCCCAGTGCCATGACCAGAAGATTGACAAAGGACTTCAATCCTTTAA	GTTGGGAACTGAAAGTCAAGATGTTTGCTTGCAAAGGAATTTGTTATGTTTTGGTAGTAGCGACTCCATGGGGCATAAGTTAAGAATTCGTACTCCAAGTGCCAGGACCAGAAGATTGACAAAGGACTTCAATCCTTTAA	140	2	WT or Sub	N/A
1050	TTTGGGAACTGAAAGTCAAGATGGTCGCTTGCAAAGGAATTTGTTATGTTTTGGTAGTAGCGACTCCATGGGGCATAAGTTTAGAATTCGTACTCCCAGTGCCATGACCAGAAGATTGACAAAGGACTTCAATCCTTTAA	GTTGGGAACTGAAAGTCAAGATGTTTGCTTGCAAAGGAATTTGTTATGTTTTGGTAGTAGCGACTCCATGGGGCATAAGTTAAGGATTCGTACTCCAAGTGCCACGACCCGAAGATTCACAAAGGACTTTAATCCTTTAA	140	2	WT or Sub	N/A
1051	TTTGGGAACTGAAAGTCAAGATGGTCGCTTGCAAAGGAATTTGTTATGTTTTGGTAGTAGCGACTCCATGGGGCATAAGTTTAGAATTCGTACTCCCAGTGCCATGACCAGAAGATTGACAAAGGACTTCAATCCTTTAA	GTTGGGAACTGAAAGTCAAGATGTTTGCTTGCAAAGGAATTTGTTATGTTTTGGTAGTAGCGACTCCATGGGGCATAAGTTTAGAATTCGTACTCCAAGTGCCAAGACCAGAAGATTGACAAAGGACTTTAATCCTTTAA	140	2	WT or Sub	N/A
1052	TTTGGGAACTGAAAGTCAAGATGGTCGCTTGCAAAGGAATTTGTTATGTTTTGGTAGTAGCGACTCCATGGGGCATAAGTTTAGAATTCGTACTCCCAGTGCCATGACCAGAAGATTGACAAAGGACTTCAATCCTTTAA	TTTGGGAACTGAAAGTCAAGATGGTCGCTTGCAAAGGAATTTGTTATGTTTTGGTAGTAGCGACTCCATGGTGCATAAGTTTAGAATTCGTACTCCCAGTGCCATGACCAGAAGATTGACAAAGGACTTTAATCCTTTAA	140	2	WT or Sub	N/A
1053	TTTGGGAACTGAAAGTCAAGATGGTCGCTTGCAAAGGAATTTGTTATGTTTTGGTAGTAGCGACTCCATGGGGCATAAGTTTAGAATTCGTACTCCCAGTGCCATGACCAGAAGATTGACAAAGGACTTCAATCCTTTAA	TTTGGGAACTGAAAGTCAAGATGGTCGCTTGCAAAGGAATTTGTTATGTTTTGGTAGTAGCGACTCCATGTGGCATAAGTTTAGAATTCGTACTCCCAGTGCCATGACCAGAAGATTGACAAATGACTTCAATCCTTTAA	140	2	WT or Sub	N/A
1054	TTTGGGAACTGAAAGTCAAGATGGTCGCTTGCAAAGGAATTTGTTATGTTTTGGTAGTAGCGACTCCATGGGGCATAAGTTTAGAATTCGTACTCCCAGTGCCATGACCAGAAGATTGACAAAGGACTTCAATCCTTTAA	GTTGGGAACTGAAAGTCAAAATGTTTGCTTGCAAAGGAATTTGTTATGTTTTGGTAGTAGCGACTCCATGGGGCATAAGTTAAGGATTCGTACTCCAAGTGCCACGACCCGAAGATTGACAAAGGACTTTAATCCTTTAA	140	2	WT or Sub	N/A
1055	TTTGGGAACTGAAAGTCAAGATGGTCGCTTGCAAAGGAATTTGTTATGTTTTGGTAGTAGCGACTCCATGGGGCATAAGTTTAGAATTCGTACTCCCAGTGCCATGACCAGAAGATTGACAAAGGACTTCAATCCTTTAA	TTTGGGAACTGAAAGTCAAGATGGTCGCTTGCAAAGGAATTTGTTATGTTTTTGTAGTAGCGACTCCATGGGGCATAAGTTTAGAATTCGTACTCCCAGTGCCATGACCAGAAGATTGACAAAGGACTTTAATCCTTTAA	140	2	WT or Sub	N/A
1056	TTTGGGAACTGAAAGTCAAGATGGTCGCTTGCAAAGGAATTTGTTATGTTTTGGTAGTAGCGACTCCATGGGGCATAAGTTTAGAATTCGTACTCCCAGTGCCATGACCAGAAGATTGACAAAGGACTTCAATCCTTTAA	TTTGGGAACTGAAAGTCAAGATGGTCGCTTGCAAAGGAATTTGTTATCTTTTGGTAGTAGCGACTCCATGGGGCATAAGTTTAGAATTCGTACTCCCAGTGCCATGACCAGAAGATTGACAAAGGACTTCAATCCTTTAA	140	2	WT or Sub	N/A
1057	TTTGGGAACTGAAAGTCAAGATGGTCGCTTGCAAAGGAATTTGTTATGTTTTGGTAGTAGCGACTCCATGGGGCATAAGTTTAGAATTCGTACTCCCAGTGCCATGACCAGAAGATTGACAAAGGACTTCAATCCTTTAA	GTTGGGAACTGAAAGTCAAGATGTTTGCTTGCAAAGGAATTTGTTATGTTTTGGTTGTAGCGACTCCATGGGGCATAAGTTAAGGATTCGTACTCCAAGTGCCACGACCCGAAGATTGACAAAGGACTTTAATCCTTTAA	140	2	WT or Sub	N/A
1058	TTTGGGAACTGAAAGTCAAGATGGTCGCTTGCAAAGGAATTTGTTATGTTTTGGTAGTAGCGACTCCATGGGGCATAAGTTTAGAATTCGTACTCCCAGTGCCATGACCAGAAGATTGACAAAGGACTTCAATCCTTTAA	GTTGGGAACTGAAAGTCAAGATGTTTGCTTGCAAAGGAATTTGTTATGTTTTGGTAGTAGCGACTCCATGGGGCATAAGTTTAGAATTCGTACTCCCAGTGCCATGACCAGAAGATTTACAAAGGACTTCAATCCTTTAA	140	2	WT or Sub	N/A
1059	TTTGGGAACTGAAAGTCAAGATGGTCGCTTGCAAAGGAATTTGTTATGTTTTGGTAGTAGCGACTCCATGGGGCATAAGTTTAGAATTCGTACTCCCAGTGCCATGACCAGAAGATTGACAAAGGACTTCAATCCTTTAA	TTTGGGAACTGAAAGTCAAGATGTTTGCTTGCAAAGGAATTTGTTATTTTTTGGTAGTAGCGACTCCATGGGGCATAAGTTAAGGATTCGTACTCCAAGTGCCACGACCCGAAGATTGACAAAGGACTTTAATCCTTTAA	140	2	WT or Sub	N/A
1060	TTTGGGAACTGAAAGTCAAGATGGTCGCTTGCAAAGGAATTTGTTATGTTTTGGTAGTAGCGACTCCATGGGGCATAAGTTTAGAATTCGTACTCCCAGTGCCATGACCAGAAGATTGACAAAGGACTTCAATCCTTTAA	TTTGGGAACTGAAAGTCTAGATGGTCGCTTGCAAAGGAATTTGTTATGTTTTGGTAGTAGCGACTCCATGGGGCATAAGTTTAGAATTCGTACTCCCAGTGCCATGACCAGAAGATTGACAAAGGACTTCAATCCTTTAA	140	2	WT or Sub	N/A
1061	TTTGGGAACTGAAAGTCAAGATGGTCGCTTGCAAAGGAATTTGTTATGTTTTGGTAGTAGCGACTCCATGGGGCATAAGTTTAGAATTCGTACTCCCAGTGCCATGACCAGAAGATTGACAAAGGACTTCAATCCTTTAA	TTTGGGAACTGAAAGTCAAGATGGTCGCTTGCAAAGGAATTTGTTATGTTTTGGTAGTAGCGACTCCATGGGGCATAAATTAAGGATTCGTACTCCAAGTGCCACGACCCGAAGATTGACAAAGGACTTTAATCCTTTAA	140	2	WT or Sub	N/A
1062	TTTGGGAACTGAAAGTCAAGATGGTCGCTTGCAAAGGAATTTGTTATGTTTTGGTAGTAGCGACTCCATGGGGCATAAGTTTAGAATTCGTACTCCCAGTGCCATGACCAGAAGATTGACAAAGGACTTCAATCCTTTAA	TTTGGGAACTGAAAGTCAAGATGGTCGCTTGAAAAGGAATTTGTTATGTTTTGGTAGTAGCGACTCCATGGGGCATAAGTTTAGAATTCGTACTCCAAGTGCCATGACCAGAAGATTGACAAAGGACTTCAATCCTTTAA	140	2	WT or Sub	N/A
1063	TTTGGGAACTGAAAGTCAAGATGGTCGCTTGCAAAGGAATTTGTTATGTTTTGGTAGTAGCGACTCCATGGGGCATAAGTTTAGAATTCGTACTCCCAGTGCCATGACCAGAAGATTGACAAAGGACTTCAATCCTTTAA	GTTGGGAACTGAAAGTCAAGATGTTTGCTTGCAAAGGAATTTGTTATGTTTTGGTAGTAGCGACTCCATGGGGCATAATTTTAGAATTCGTACTCCCAGTGCCATGACCAGAAGATTGACAAAGGACTTCAATCCTTTAA	140	2	WT or Sub	N/A
1064	TTTGGGAACTGAAAGTCAAGATGGTCGCTTGCAAAGGAATTTGTTATGTTTTGGTAGTAGCGACTCCATGGGGCATAAGTTTAGAATTCGTACTCCCAGTGCCATGACCAGAAGATTGACAAAGGACTTCAATCCTTTAA	TTTGGGAACTGAAAGTCAAGATGTTTGCTTGCAAAGGAATTTGTTATGTTTTGGTAGT---------ATGGGGCATAAGTTAAGGATTCGTACTCCAAGTGCCACGACCCGAAGATCGACAAAGGACTTTAATCCTTTAA	131	2	del	N/A
1065	TTTGGGAACTGAAAGTCAAGATGGTCGCTTGCAAAGGAATTTGTTATGTTTTGGTAGTAGCGACTCCATGGGGCATAAGTTTAGAATTCGTACTCCCAGTGCCATGACCAGAAGATTGACAAAGGACTTCAATCCTTTAA	TTTGGGAACTGAAAGTAAAGATGGTCGCTTGCAAAGGAATTTGTTATGTTTTGGTAGTAGCGACTCCATGGGGCATAAGTTTAGAATTCGTACTCCCAGTGCCATGACCAGAAGATTGACAAAGGACTTTAATCCTTTAA	140	2	WT or Sub	N/A
1066	TTTGGGAACTGAAAGTCAAGATGGTCGCTTGCAAAGGAATTTGTTATGTTTTGGTAGTAGCGACTCCATGGGGCATAAGTTTAGAATTCGTACTCCCAGTGCCATGACCAGAAGATTGACAAAGGACTTCAATCCTTTAA	TTTGGGAACTGAAAGTCAAGATGGTCGCTTGCAAAGGAATTGGTTATGTTTTGGTAGTAGCGACTCCATGGGGCATAAGTTTAGAATTCGTACTCCCAGTGCCATGACCAGAAGATTGACAAAGGACTTCAATCCTTTAA	140	2	WT or Sub	N/A
1067	TTTGGGAACTGAAAGTCAAGATGGTCGCTTGCAAAGGAATTTGTTATGTTTTGGTAGTAGCGACTCCATGGGGCATAAGTTTAGAATTCGTACTCCCAGTGCCATGACCAGAAGATTGACAAAGGACTTCAATCCTTTAA	GTTGGGAACTGAAAGTCAAGATGTTTGCTTGCAAAGGATTTTGTTATGTTTTGGTAGTAGCGACTCCATGGGGCATAAGTTAAGGATTCGTACTCCAAGTGCCACGACCCGAAGATTGACAAAGGACTTTAATCCTTTAA	140	2	WT or Sub	N/A
1068	TTTGGGAACTGAAAGTCAAGATGGTCGCTTGCAAAGGAATTTGTTATGTTTTGGTAGTAGCGACTCCATGGGGCATAAGTTTAGAATTCGTACTCCCAGTGCCATGACCAGAAGATTGACAAAGGACTTCAATCCTTTAA	GTTGGGAACTGAAAGTCAAGATGGTCGCTTGCAAAGGAATTTGTTATGTTTTGGTAGTAGCGACTCCATGGGGCATAAGTTTAGAATTCGTACTCCCAGTGCCATGACCAGAAGATTGACAAAGGACTTCAATCCTTGAA	140	2	WT or Sub	N/A
1069	TTTGGGAACTGAAAGTCAAGATGGTCGCTTGCAAAGGAATTTGTTATGTTTTGGTAGTAGCGACTCCATGGGGCATAAGTTTAGAATTCGTACTCCCAGTGCCATGACCAGAAGATTGACAAAGGACTTCAATCCTTTAA	GTTGGGAACTGAAAGTCAAGATGGTCGCTTGCAAAGGAATTTGTTATGTTTTGGTAGTAGCGACTCCATGGGGCATAAGTTAAGGATTCGTACTCCAAGTGCCACGACCCGAAGAGTGACAAAGGACTTTAATCCTTTAA	140	2	WT or Sub	N/A
1070	TTTGGGAACTGAAAGTCAAGATGGTCGCTTGCAAAGGAATTTGTTATGTTTTGGTAGTAGCGACTCCATGGGGCATAAGTTTAGAATTCGTACTCCCAGTGCCATGACCAGAAGATTGACAAAGGACTTCAATCCTTTAA	GTTGGGAACTGAAAGTCAAGATGGTCGCTTGCAAAGGAATTTGTTATGTTTTGGTAGTAGCGACTCCATGGGGCATAAGTTAAGGATTCGTACTCCAAGCGCCACGACCCGAAGATTGACAAAGGACTTTAATCCTTTAA	140	2	WT or Sub	N/A
1071	TTTGGGAACTGAAAGTCAAGATGGTCGCTTGCAAAGGAATTTGTTATGTTTTGGTAGTAGCGACTCCATGGGGCATAAGTTTAGAATTCGTACTCCCAGTGCCATGACCAGAAGATTGACAAAGGACTTCAATCCTTTAA	GTTGGGAACTGAAAGTCAAGATGTTTGCTTGCAAAGGAATTTGTTATGTTTTGGTAGTAGCGACTCCATGGGGCATAAGTTAAGGATTCGTACTCCAAGTGCCACGACCCGAAGATTGACAAAGGACCTCAATCCTTTAA	140	2	WT or Sub	N/A
1072	TTTGGGAACTGAAAGTCAAGATGGTCGCTTGCAAAGGAATTTGTTATGTTTTGGTAGTAGCGACTCCATGGGGCATAAGTTTAGAATTCGTACTCCCAGTGCCATGACCAGAAGATTGACAAAGGACTTCAATCCTTTAA	TTTGGGAACTGAAAGTCAAGATGGTCGCTTGCAAAGGAATGTGTTATGTTTTGGTAGTAGCGACTCCATGGGGCATAAGTTTAGAATTCGTACTCCCAGTGCCATGACCAGAAGATTGACAAAGGACTTCAATCCTTTAA	140	2	WT or Sub	N/A
1073	TTTGGGAACTGAAAGTCAAGATGGTCGCTTGCAAAGGAATTTGTTATGTTTTGGTAGTAGCGACTCCATGGGGCATAAGTTTAGAATTCGTACTCCCAGTGCCATGACCAGAAGATTGACAAAGGACTTCAATCCTTTAA	GTTGGGAACTGAAAGTCAAGATGTTTGCTTGCAAAGGAATTTGTTATGTTTTGGTAGTAGCTACTCCATGGGGCATAAGTTTAGAATTCGTACTCCCAGTGCCATGACCAGAAGATTGACAAAGGACTTCAATCCTTTAA	140	2	WT or Sub	N/A
1074	TTTGGGAACTGAAAGTCAAGATGGTCGCTTGCAAAGGAATTTGTTATGTTTTGGTAGTAGCGACTCCATGGGGCATAAGTTTAGAATTCGTACTCCCAGTGCCATGACCAGAAGATTGACAAAGGACTTCAATCCTTTAA	GTTGGGAACTGAAAGTCAAGATGGTCGCTTGCAAAGGAATTTGTTATGTTTTGGTAGTAGCGACTCCATGGGGCATAAGTTAAGGATTCGTACTCCAAGTGCCACAACCCGAAGATTGACAAAGGACTTTAATCCTTTAA	140	2	WT or Sub	N/A
1075	TTTGGGAACTGAAAGTCAAGATGGTCGCTTGCAAAGGAATTTGTTATGTTTTGGTAGTAGCGACTCCATGGGGCATAAGTTTAGAATTCGTACTCCCAGTGCCATGACCAGAAGATTGACAAAGGACTTCAATCCTTTAA	GTTGGGAACTGAAAGTCAAGATATTTGCTTGCAAAGGAATTTGTTATGTTTTGGTAGTAGCGACTCCATGGGGCATAAGTTTAGAATTCGTACTCCCAGTGCCATGACCAGAAGATTGACAAAGGACTTCAATCCTTTAA	140	2	WT or Sub	N/A
1076	TTTGGGAACTGAAAGTCAAGATGGTCGCTTGCAAAGGAATTTGTTATGTTTTGGTAGTAGCGACTCCATGGGGCATAAGTTTAGAATTCGTACTCCCAGTGCCATGACCAGAAGATTGACAAAGGACTTCAATCCTTTAA	GTTGGGAACTGAAAGTCAAGATGTTTGCTTGCAAAGGAATTTGTTATGTTTTGGTAGTAGCGACTCCATGGGGCATAAGTTTAGAATTCGTACTCCCAGTGCCATGACCAGCAGATTGACAAAGGACTTCAATCCTTTAA	140	2	WT or Sub	N/A
1077	TTTGGGAACTGAAAGTCAAGATGGTCGCTTGCAAAGGAATTTGTTATGTTTTGGTAGTAGCGACTCCATGGGGCATAAGTTTAGAATTCGTACTCCCAGTGCCATGACCAGAAGATTGACAAAGGACTTCAATCCTTTAA	GTTGGGAACTGAAAGTCAAGATGTTTGCTTGCAAAGGAATTTGTTATGTTTTGGTAGTAACGACTCCATGGGGCATAAGTTTAGAATTCGTACTCCCAGTGCCATGACCAGAAGATTGACAAAGGACTTCAATCCTTTAA	140	2	WT or Sub	N/A
1078	TTTGGGAACTGAAAGTCAAGATGGTCGCTTGCAAAGGAATTTGTTATGTTTTGGTAGTAGCGACTCCATGGGGCATAAGTTTAGAATTCGTACTCCCAGTGCCATGACCAGAAGATTGACAAAGGACTTCAATCCTTTAA	TTTGGGAACTGAAAGTCAAGATGGTCGCTTGCAAAGGAAATTGTTATGTTTTGGTAGTAGCGACTCCATGGGGCATAAGTTTAGAATTCGTACTCCCAGTGCCATGACCAGAAGATTGACAAAGGACTTCAATCCTTTAA	140	2	WT or Sub	N/A
1079	TTTGGGAACTGAAAGTCAAGATGGTCGCTTGCAAAGGAATTTGTTATGTTTTGGTAGTAGCGACTCCATGGGGCATAAGTTTAGAATTCGTACTCCCAGTGCCATGACCAGAAGATTGACAAAGGACTTCAATCCTTTAA	TTTGGGAACTGAAAGTCAAGATGGTCGCTTGCAAAGGAATTCGTTATGTTTTGCTGGTAGCGAATCAATGGGTCATAAGTTAAAGCTTCGTACTCCCCATGCCACGACCAGAAGATTGACAAAGGACTTCAATCCTTTAA	140	2	WT or Sub	N/A
1080	TTTGGGAACTGAAAGTCAAGATGGTCGCTTGCAAAGGAATTTGTTATGTTTTGGTAGTAGCGACTCCATGGGGCATAAGTTTAGAATTCGTACTCCCAGTGCCATGACCAGAAGATTGACAAAGGACTTCAATCCTTTAA	TTTGGGAACTGAAAGTCAAGATGGTCGCTTGCAAATGAATTTGTTATGTTTTGGTAGTAGCGACTCCATGGGGCATAAGTTTAGAATTCGTACTCCAAGTGCCACGACCCGAAGATTGACAAAGGACTTTAATCCTTTAA	140	2	WT or Sub	N/A
1081	TTTGGGAACTGAAAGTCAAGATGGTCGCTTGCAAAGGAATTTGTTATGTTTTGGTAGTAGCGACTCCATGGGGCATAAGTTTAGAATTCGTACTCCCAGTGCCATGACCAGAAGATTGACAAAGGACTTCAATCCTTTAA	GTTGGGAACTGAAAGTCAAGATGTTTGCTTGCAAAGGAATTTGTTATGTTTTGGTAGTAGCGACTCCATGGGGCATAAGTTAAGGATTCGTACTCCAAGTGGCACGACCCGAAGATTGACAAAGGACTTTAATCCTTTAA	140	2	WT or Sub	N/A
1082	TTTGGGAACTGAAAGTCAAGATGGTCGCTTGCAAAGGAATTTGTTATGTTTTGGTAGTAGCGACTCCATGGGGCATAAGTTTAGAATTCGTACTCCCAGTGCCATGACCAGAAGATTGACAAAGGACTTCAATCCTTTAA	GTTGGGAACTGAAAGTCAAGATGTTTGCTTGCAAAGGAATTTGTTATGTTTTGGTAGTAGCGACTCCATGGGGCATAAGTTAAGGATTCTTACTCCAAGTGCCACGACCCGAAGATTGACAAAGGACTTCAATCCTTTAA	140	2	WT or Sub	N/A
1083	TTTGGGAACTGAAAGTCAAGATGGTCGCTTGCAAAGGAATTTGTTATGTTTTGGTAGTAGCGACTCCATGGGGCATAAGTTTAGAATTCGTACTCCCAGTGCCATGACCAGAAGATTGACAAAGGACTTCAATCCTTTAA	GTTGGGAACTGAAAGTCAAGATGTTTGCTTGCAAAGGAATTTGTTATGTTTTGGTAGTTGCGACTCCATGGGGCATAAGTTTAGAATTCGTACTCCCAGTGCCATGACCAGAAGATTGACAAAGGACTTCAATCCTTTAA	140	2	WT or Sub	N/A
1084	TTTGGGAACTGAAAGTCAAGATGGTCGCTTGCAAAGGAATTTGTTATGTTTTGGTAGTAGCGACTCCATGGGGCATAAGTTTAGAATTCGTACTCCCAGTGCCATGACCAGAAGATTGACAAAGGACTTCAATCCTTTAA	GTTGGGAACTGAAAGTCAAGATGTTTGCTTGCAAAGGAATTTGTTATGTTTTGGTAGTAGCGACTCCATGGGGCATAAGTTAAGGATTCGTACTACAAGTGCCACGACCCGAAGATTGACAAAGGACTTCAATCCTTTAA	140	2	WT or Sub	N/A
1085	TTTGGGAACTGAAAGTCAAGATGGTCGCTTGCAAAGGAATTTGTTATGTTTTGGTAGTAGCGACTCCATGGGGCATAAGTTTAGAATTCGTACTCCCAGTGCCATGACCAGAAGATTGACAAAGGACTTCAATCCTTTAA	GTTGGGAACTGAAAGTCAAGATGTTTGCTTGCAAAGGACTTTGTTATGTTTTGGTAGTAGCGACTCCATGGGGCATAAGTTTAGAATTCGTACTCCCAGTGCCATGACCAGAAGATTGACAAAGGACTTCAATCCTTTAA	140	2	WT or Sub	N/A
1086	TTTGGGAACTGAAAGTCAAGATGGTCGCTTGCAAAGGAATTTGTTATGTTTTGGTAGTAGCGACTCCATGGGGCATAAGTTTAGAATTCGTACTCCCAGTGCCATGACCAGAAGATTGACAAAGGACTTCAATCCTTTAA	GTTGGGAACTGAAAGTCAAGATGTTTGCTTGCAAAGGAATTTGTTATGTTTTGGTAGTAGCGACTCCATGGGGCATAAGTTAAGGATTCGTACTCCAAGTGCCACGACCCGAAGATTGACAAAGGACTTCAATCCATTAA	140	2	WT or Sub	N/A
1087	TTTGGGAACTGAAAGTCAAGATGGTCGCTTGCAAAGGAATTTGTTATGTTTTGGTAGTAGCGACTCCATGGGGCATAAGTTTAGAATTCGTACTCCCAGTGCCATGACCAGAAGATTGACAAAGGACTTCAATCCTTTAA	GTTGGGAACTGAAAGTCAAGATGTTTGCTTGCAAAGGAATTTGTTATGTTTTGGTAGTAGCGACTCCATGGGGCATAAGTTTAGAATTCGCACTCCCAGTGCCATGACCAGAAGATTGACAAAGGACTTCAATCCTTTAA	140	2	WT or Sub	N/A
1088	TTTGGGAACTGAAAGTCAAGATGGTCGCTTGCAAAGGAATTTGTTATGTTTTGGTAGTAGCGACTCCATGGGGCATAAGTTTAGAATTCGTACTCCCAGTGCCATGACCAGAAGATTGACAAAGGACTTCAATCCTTTAA	TTTGGGAACTGAAAGTCAAGATGGACGCTTGCAAAGGAATTTGTTATGTTTTGGTAGTAGCGACTCCATGGGGCATAAGTTTAGAATTCGTACTCCCAGTGCCATGACCAGAAGATTGACAAAGGACTTTAATCCTTTAA	140	2	WT or Sub	N/A
1089	TTTGGGAACTGAAAGTCAAGATGGTCGCTTGCAAAGGAATTTGTTATGTTTTGGTAGTAGCGACTCCATGGGGCATAAGTTTAGAATTCGTACTCCCAGTGCCATGACCAGAAGATTGACAAAGGACTTCAATCCTTTAA	GTTGGGAACTGAAAGTCAAGATGTTTGCTTGCAAAGGAATTTGTTATGTTTTGGTAGTAGCGACTCCATGGGGCATAAGTTAAGGTTTCGTACTCCAAGTGCCACGACCCGAAGATTGACAAAGGACTTTAATCCTTTAA	140	2	WT or Sub	N/A
1090	TTTGGGAACTGAAAGTCAAGATGGTCGCTTGCAAAGGAATTTGTTATGTTTTGGTAGTAGCGACTCCATGGGGCATAAGTTTAGAATTCGTACTCCCAGTGCCATGACCAGAAGATTGACAAAGGACTTCAATCCTTTAA	GTTGGGAACTGAAAGTCAAGATGTTTGCTTGCAAAGGAATTTGTTATGTTTTGGTAGTAGCGACTCCATGGGGCATAAGTTAAGGATTCGTACTCCAAGTGCCCCGACCCGAAGATTGACAAAGGACTTTAATCCTTTAA	140	2	WT or Sub	N/A
1091	TTTGGGAACTGAAAGTCAAGATGGTCGCTTGCAAAGGAATTTGTTATGTTTTGGTAGTAGCGACTCCATGGGGCATAAGTTTAGAATTCGTACTCCCAGTGCCATGACCAGAAGATTGACAAAGGACTTCAATCCTTTAA	TTTGGGAACTGGAAGTCAAGATGGTCGCTTGCAAAGGAATTTGTTATGTTTTGGTAGTAGCGACTCCATGGGGCATAAGTTTAGAATTCGTACTACCAGTGCCATGACCAGAAGATTGACAAAGGACTTCAATCCTTTAA	140	2	WT or Sub	N/A
1092	TTTGGGAACTGAAAGTCAAGATGGTCGCTTGCAAAGGAATTTGTTATGTTTTGGTAGTAGCGACTCCATGGGGCATAAGTTTAGAATTCGTACTCCCAGTGCCATGACCAGAAGATTGACAAAGGACTTCAATCCTTTAA	TTTGGGAACTGAAAGTCAAGATGGTCGCTTGCAAAGGAATTTGTTATGTTTTGGTAGTAGCGACTCTATGGGGCATAAGTTTAGAATTCGTACTCCAAGTGCCACGACCCGAAGATTGACAAAGGACTTTAATCCTTTAA	140	2	WT or Sub	N/A
1093	TTTGGGAACTGAAAGTCAAGATGGTCGCTTGCAAAGGAATTTGTTATGTTTTGGTAGTAGCGACTCCATGGGGCATAAGTTTAGAATTCGTACTCCCAGTGCCATGACCAGAAGATTGACAAAGGACTTCAATCCTTTAA	TTTGGGAACTGAAAGTCAAGATGTTTGCTTGCAAAGGAATTTGTTATGTTTTGGTAGTAGCGACTCCATGGGGCATAAGTTTAGAATTCGTACTCCAAGTGCCATGACCAGAAGATTGACAAAGGACTTCAATCCTTTAA	140	2	WT or Sub	N/A
1094	TTTGGGAACTGAAAGTCAAGATGGTCGCTTGCAAAGGAATTTGTTATGTTTTGGTAGTAGCGACTCCATGGGGCATAAGTTTAGAATTCGTACTCCCAGTGCCATGACCAGAAGATTGACAAAGGACTTCAATCCTTTAA	GTTGGGAACTGAAAGTCAAGATGGTCGCTTGCAAAGGAATTTGTTATGTTTTGGTAGTAGCGACTCCATGGGGCATAATTTTAGAATTCGTACTCCCAGTGCCATGACCAGAAGATTGACAAAGGACTTCAATCCTTTAA	140	2	WT or Sub	N/A
1095	TTTGGGAACTGAAAGTCAAGATGGTCGCTTGCAAAGGAATTTGTTATGTTTTGGTAGTAGCGACTCCATGGGGCATAAGTTTAGAATTCGTACTCCCAGTGCCATGACCAGAAGATTGACAAAGGACTTCAATCCTTTAA	GTTGGGAACTGAAAGTCAAGATGTTTGCTTGCAAAGAAATTTGTTATGTTTTGGTAGTAGCGACTCCATGGGGCATAAGTTAAGGATTCGTACTCCAAGTGCCACGACCCGAAGATTGACAAAGGACTTTAATCCTTTAA	140	2	WT or Sub	N/A
1096	TTTGGGAACTGAAAGTCAAGATGGTCGCTTGCAAAGGAATTTGTTATGTTTTGGTAGTAGCGACTCCATGGGGCATAAGTTTAGAATTCGTACTCCCAGTGCCATGACCAGAAGATTGACAAAGGACTTCAATCCTTTAA	TTTGGGAACTGAAAGTCAAGATGTTTGCTTGCAAAGGAATTTGTTATGTTTTGGTAGTAGCGACTCCATGGGGCATAAGTTAAGGATTCGTACTCCAAGTGCAACGACCCGAAGATTGACAAAGGACTTCAATCCTTTAA	140	2	WT or Sub	N/A
1097	TTTGGGAACTGAAAGTCAAGATGGTCGCTTGCAAAGGAATTTGTTATGTTTTGGTAGTAGCGACTCCATGGGGCATAAGTTTAGAATTCGTACTCCCAGTGCCATGACCAGAAGATTGACAAAGGACTTCAATCCTTTAA	TTTGGGAACTGAAAGTCAAGATGTTTTCTTGCAAAGGAATTTGTTATGTTTTGGTAGTAGCGACTCCATGGGGCATAAGTTAAGGATTCGTACTCCCAGTGCCATGACCAGAAGATTGACAAAGGACTTCAATCCTTTAA	140	2	WT or Sub	N/A
1098	TTTGGGAACTGAAAGTCAAGATGGTCGCTTGCAAAGGAATTTGTTATGTTTTGGTAGTAGCGACTCCATGGGGCATAAGTTTAGAATTCGTACTCCCAGTGCCATGACCAGAAGATTGACAAAGGACTTCAATCCTTTAA	GTTGGGAACTGAAAGTCAAGATGTTTGCTTGCAAAGGAATTTGTTATGTTTTGGTAGTAGCGACTCCATGGGGCATAATTTAAGGATTCGTACTCCAAGTGCCACGACCCGAAGATTGACAAAGGACTTCAATCCTTTAA	140	2	WT or Sub	N/A
1099	TTTGGGAACTGAAAGTCAAGATGGTCGCTTGCAAAGGAATTTGTTATGTTTTGGTAGTAGCGACTCCATGGGGCATAAGTTTAGAATTCGTACTCCCAGTGCCATGACCAGAAGATTGACAAAGGACTTCAATCCTTTAA	GTTGGGAACTGAAAGTCAAGATGTTTGCTTGCAAAGGAATTTGTTATGTTTTGGTAGTAGCGACTCCATGGGGCATATGTTAAGGATTCGTACTCCAAGTGCCACGACCCGAAGATTGACAAAGGACTTTAATCCTTTAA	140	2	WT or Sub	N/A
1100	TTTGGGAACTGAAAGTCAAGATGGTCGCTTGCAAAGGAATTTGTTATGTTTTGGTAGTAGCGACTCCATGGGGCATAAGTTTAGAATTCGTACTCCCAGTGCCATGACCAGAAGATTGACAAAGGACTTCAATCCTTTAA	TTTGGGAACTGAAAGTCAAGATGGTCGCTTGCAAAGGAATTTGTTATGTTTTGGTAGTAGCGACTCCATGGGGCATAAGTTTAGAATTCGTACTCCCAGTGCCATGACCAAAAGATTGACAAAGGACTTCAATCCTTTAA	140	2	WT or Sub	N/A
1101	TTTGGGAACTGAAAGTCAAGATGGTCGCTTGCAAAGGAATTTGTTATGTTTTGGTAGTAGCGACTCCATGGGGCATAAGTTTAGAATTCGTACTCCCAGTGCCATGACCAGAAGATTGACAAAGGACTTCAATCCTTTAA	TTTGGGAACTGAAAGTCAAGATGGTCGCTTGCAAAGGAATTTGGTATGTTTTGGTAGTAGCGACTCCATGGGGCATAAGTTTAGAATTCGTACTCCCAGTGCCATGACCAGAAGATTGACAAAGGACTTCAATCCTTTAA	140	2	WT or Sub	N/A
1102	TTTGGGAACTGAAAGTCAAGATGGTCGCTTGCAAAGGAATTTGTTATGTTTTGGTAGTAGCGACTCCATGGGGCATAAGTTTAGAATTCGTACTCCCAGTGCCATGACCAGAAGATTGACAAAGGACTTCAATCCTTTAA	TTTGGGAACTGAAAGTCAAGATGGTCGCTTGCAAAGGAATTTGTTATGTTTTGGTAGTAGCGACTCCATGGGGCATAAGTTTAGAATTCGTACTCCCAGTGCCATGACCAGATGATTGACAAAGGACTTCAATCCTTTAA	140	2	WT or Sub	N/A
1103	TTTGGGAACTGAAAGTCAAGATGGTCGCTTGCAAAGGAATTTGTTATGTTTTGGTAGTAGCGACTCCATGGGGCATAAGTTTAGAATTCGTACTCCCAGTGCCATGACCAGAAGATTGACAAAGGACTTCAATCCTTTAA	TTTGGGAACTGAAAGTCAAGATGGTCGCTTGCAAAGGAATTTGTTATGTTTTGGTAGTAGCGACTCCATGGGGCAGAAGTTAAGGATTCGTACTCCAAGTGCCACGACCCGAAGATTGACAAAGGACTTTAATCCTTTAA	140	2	WT or Sub	N/A
1104	TTTGGGAACTGAAAGTCAAGATGGTCGCTTGCAAAGGAATTTGTTATGTTTTGGTAGTAGCGACTCCATGGGGCATAAGTTTAGAATTCGTACTCCCAGTGCCATGACCAGAAGATTGACAAAGGACTTCAATCCTTTAA	TTTGGGAACTGAAAGTCAAGATGGTCGCTTGCAAAGGAATTTGTTATGTTTTGGTAGTAGCGACTCCATGGGGCATAAGTTTAGAATTCGTACTCCCAGTGCCATGACCAGAAGATTGACAAAGTACTTTAATCCTTTAA	140	2	WT or Sub	N/A
1105	TTTGGGAACTGAAAGTCAAGATGGTCGCTTGCAAAGGAATTTGTTATGTTTTGGTAGTAGCGACTCCATGGGGCATAAGTTTAGAATTCGTACTCCCAGTGCCATGACCAGAAGATTGACAAAGGACTTCAATCCTTTAA	GTTGGGAACTGAAAGTCAAGATGTTTGCTTGCAAAGGAATTTGTTATGTTTTGGTAGTGGCGACTCCATGGGGCATAAGTTTAGAATTCGTACTCCCAGTGCCATGACCAGAAGATTGACAAAGGACTTCAATCCTTTAA	140	2	WT or Sub	N/A
1106	TTTGGGAACTGAAAGTCAAGATGGTCGCTTGCAAAGGAATTTGTTATGTTTTGGTAGTAGCGACTCCATGGGGCATAAGTTTAGAATTCGTACTCCCAGTGCCATGACCAGAAGATTGACAAAGGACTTCAATCCTTTAA	GTTGGGAACTGAAAGTCAAGATGTTTGCTTGCAAAGGAATTTGTTATGTTTTGGTAGTAGCGACTCCATGGGGCATAAGTTTAGAATTCGTACTCCCAGTGCCATGA-CAGAAGATTGACAAAGGACTTCAATCCTTTAA	139	2	WT or Sub	N/A
1107	TTTGGGAACTGAAAGTCAAGATGGTCGCTTGCAAAGGAATTTGTTATGTTTTGGTAGTAGCGACTCCATGGGGCATAAGTTTAGAATTCGTACTCCCAGTGCCATGACCAGAAGATTGACAAAGGACTTCAATCCTTTAA	GTTGGGAACTGAAAGTCAAGATGTTTGCTTGCAAAGTAATTTGTTATGTTTTGGTAGTAGCGACTCCATGGGGCATAAGTTTAGAATTCGTACTCCCAGTGCCACGACCCGAAGATTGACAAAGGACTTTAATCCTTTAA	140	2	WT or Sub	N/A
1108	TTTGGGAACTGAAAGTCAAGATGGTCGCTTGCAAAGGAATTTGTTATGTTTTGGTAGTAGCGACTCCATGGGGCATAAGTTTAGAATTCGTACTCCCAGTGCCATGACCAGAAGATTGACAAAGGACTTCAATCCTTTAA	TTTGGGAACTGAAAGTCAAGATGGTCGCTTGCAAAGGAATTTGTTATGTTTTGGTAGTAGCGACTCCATGGGGCATAAGTTAAGGATTCATACTCCAAGTGCCACGACCCGAAGATTGACAAAGGACTTTAATCCTTTAA	140	2	WT or Sub	N/A
1109	TTTGGGAACTGAAAGTCAAGATGGTCGCTTGCAAAGGAATTTGTTATGTTTTGGTAGTAGCGACTCCATGGGGCATAAGTTTAGAATTCGTACTCCCAGTGCCATGACCAGAAGATTGACAAAGGACTTCAATCCTTTAA	TTTGGGAACTGAAAGTCAAGATGGTAGCTTGCAAAGGAATTTGTTATGTTTTGGTAGTAGCGACTCCATGGGGCATAAGTTTATAATTCGAACTCCCAGTGCCATCACCAGAAGATTGACAAAGGACTTCAATCCTTTAA	140	1	WT or Sub	N/A
1110	TTTGGGAACTGAAAGTCAAGATGGTCGCTTGCAAAGGAATTTGTTATGTTTTGGTAGTAGCGACTCCATGGGGCATAAGTTTAGAATTCGTACTCCCAGTGCCATGACCAGAAGATTGACAAAGGACTTCAATCCTTTAA	TTTGGGAACTGAAAGTCAAGATGTTAGCTTGCAAAGGAATTTGTTATGTTTTGGTAGTAGCGACTCCATGGGGCATAAGTTTAGAATTCGTACTCCCAGTGCCATGACCAGAAGATTGACAAAGGACTTTAATCCTTTAA	140	1	WT or Sub	N/A
1111	TTTGGGAACTGAAAGTCAAGATGGTCGCTTGCAAAGGAATTTGTTATGTTTTGGTAGTAGCGACTCCATGGGGCATAAGTTTAGAATTCGTACTCCCAGTGCCATGACCAGAAGATTGACAAAGGACTTCAATCCTTTAA	TTTGGGAACTGAAAGTCAAGATGGTCGCTTGCAAAGGAATTTGTTATGTTTTGGTAGTAGCGACTCCATGGGGCATAAGTTAAGGATTCGTACTACAAGTGCCACGACCCGAAGATTGACAAATGACTTTAATCCTTTAA	140	1	WT or Sub	N/A
1112	TTTGGGAACTGAAAGTCAAGATGGTCGCTTGCAAAGGAATTTGTTATGTTTTGGTAGTAGCGACTCCATGGGGCATAAGTTTAGAATTCGTACTCCCAGTGCCATGACCAGAAGATTGACAAAGGACTTCAATCCTTTAA	GTTGGGAACTGAAAGTCAAGATGGTCGCTTGCAAAGGAATTTGTTATGTTTTGGTAGTAGCGACTCCATGGGGCATAAATTTAGAATTCGTACTCCCAGTGCCATGACCAGAAGATTGACAAAGGACTTCAATCCTTTAA	140	1	WT or Sub	N/A
1113	TTTGGGAACTGAAAGTCAAGATGGTCGCTTGCAAAGGAATTTGTTATGTTTTGGTAGTAGCGACTCCATGGGGCATAAGTTTAGAATTCGTACTCCCAGTGCCATGACCAGAAGATTGACAAAGGACTTCAATCCTTTAA	GTTGGGAACTGAAAGTCAAGATGTTTGCTTGCAAAGGAAGTTGTTATGTTTTGGTAGTAGCGACTCCATGGGGCATAAGTTAAGGATTCGTACTCCAAGGGCCACGACCCGAAGATTGACAAAGGACTTTAATCCTTTAA	140	1	WT or Sub	N/A
1114	TTTGGGAACTGAAAGTCAAGATGGTCGCTTGCAAAGGAATTTGTTATGTTTTGGTAGTAGCGACTCCATGGGGCATAAGTTTAGAATTCGTACTCCCAGTGCCATGACCAGAAGATTGACAAAGGACTTCAATCCTTTAA	GTTGGGAACTGAAAGTCAAGATGTTTGCTTGCAAAGGAATTTGTTATGTTTTGGTATTAGCGACTCCATGGTGCATAAGTTAACGATTCGTACTCCAAGTGCCACGACCCGAAGATTGACAAAGGACTTTAATCCTTTAA	140	1	WT or Sub	N/A
1115	TTTGGGAACTGAAAGTCAAGATGGTCGCTTGCAAAGGAATTTGTTATGTTTTGGTAGTAGCGACTCCATGGGGCATAAGTTTAGAATTCGTACTCCCAGTGCCATGACCAGAAGATTGACAAAGGACTTCAATCCTTTAA	GTTGGGAACTGAAAGTCAAGATGTTTGCTTGCAAAGGAATTTGTTATGTTTTGGTAGTAGCGACTCCATGGGGCATAAGTTAAGGATTCGTACTCCAAGTGCCACTACCCGAAGATTGACAAATGACTTTAATCCTTTAA	140	1	WT or Sub	N/A
1116	TTTGGGAACTGAAAGTCAAGATGGTCGCTTGCAAAGGAATTTGTTATGTTTTGGTAGTAGCGACTCCATGGGGCATAAGTTTAGAATTCGTACTCCCAGTGCCATGACCAGAAGATTGACAAAGGACTTCAATCCTTTAA	GTTGGGAACTGAAAGTCAAGATGTTTGCTTGCAAAGGAATTTGTTATGTTTTGGTAGTAGCGACTCCATGGGGCATAAGTTAAGGATTCGTACTCCAAGTGCCATGACCAGAAGATTGACAAAGCACTTCAATCCTTTAA	140	1	WT or Sub	N/A
1117	TTTGGGAACTGAAAGTCAAGATGGTCGCTTGCAAAGGAATTTGTTATGTTTTGGTAGTAGCGACTCCATGGGGCATAAGTTTAGAATTCGTACTCCCAGTGCCATGACCAGAAGATTGACAAAGGACTTCAATCCTTTAA	TTTGGGAACTGAAAGTCAATATGGTCGCTTGCAAAGTAATTTGTTATGTTTTGGTAGTAGCGACTCCATGGGGCATAAGTTTATAATTCTTACTCCCAGTGACATGACCAGAAGATTGACAAAGGACTTCAATCCTTTAA	140	1	WT or Sub	N/A
1118	TTTGGGAACTGAAAGTCAAGATGGTCGCTTGCAAAGGAATTTGTTATGTTTTGGTAGTAGCGACT-CCATGGGGCATAAGTTTAGAATTCGTACTCCCAGTGCCATGACCAGAAGATTGACAAAGGACTTCAATCCTTTAA	TTTGGGAACTGAAAGTCAAGATGGTCGCTTGCAAAGGAATTTGTTATGTTTTGGTAGTAGCGACTCCCAAGGGGCATAAGTTTAGAATTCGTACTCCCAGTGCCATGACCAGAAGATTGACAAAGGACTTCAATCCTTTAA	141	1	Ins	N/A
1119	TTTGGGAACTGAAAGTCAAGATGGTCGCTTGCAAAGGAATTTGTTATGTTTTGGTAGTAGCGACTCCATGGGGCATAAGTTTAGAATTCGTACTCCCAGTGCCATGACCAGAAGATTGACAAAGGACTTCAATCCTTTAA	GTTGGGAACTGAAAGTCAAGATGTTTGCTTGCAAAGGAATTTGTTATGTTTTGGTAGTAGCGACTCCATGGGGCATAAGTTAAGGATTCGTACTCCAAGTGCCACGACCCGAAGATTGAC-AAGGACTTTAATCCTTTAA	139	1	WT or Sub	N/A
1120	TTTGGGAACTGAAAGTCAAGATGGTCGCTTGCAAAGGAATTTGTTATGTTTTGGTAGTAGCGACTCCATGGGGCATAAGTTTAGAATTCGTACTCCCAGTGCCATGACCAGAAGATTGACAAAGGACTTCAATCCTTTAA	TTTGGGAACTGAAAGTCAAGATGTTTGCTTGCAAAGGAATTTGTTATGTTTTGGTAGTAGCGACTCCATGGGGCATAAGTTTAGAATTCGTACTCCCAGTGCCATGACCAGAAGATTGACAAAGGACTCCAATCCTTTAA	140	1	WT or Sub	N/A
1121	TTTGGGAACTGAAAGTCAAGATGGTCGCTTGCAAAGGAATTTGTTATGTTTTGGTAGTAGCGACTCCATGGGGCATAAGTTTAGAATTCGTACTCCCAGTGCCATGACCAGAAGATTGACAAAGGACTTCAATCCTTTAA	TTTGGGAACTGAAAGTCAAGATGGTCGCTTGCAAAGGAAATTGTTATGTTTTGGTAGTAGCGACTCCATGGGGCATAATTTTAGAATTCGTACTCCCAGTGCCATGACCAGAAGATTGACAAAGGACTTCAATCCTTTAA	140	1	WT or Sub	N/A
1122	TTTGGGAACTGAAAGTCAAGATGGTCGCTTGCAAAGGAATTTGTTATGTTTTGGTAGTAGCGACTCCATGGGGCATAAGTTTAGAATTCGTACTCCCAGTGCCATGACCAGAAGATTGACAAAGGACTTCAATCCTTTAA	TTTGGGAACTGAAAGTCAAGATGGTCGCTTGCAAAGGAATTTGTTATGTTTTGGTAGTAGCGACTCCATGGGGCATAAGTTAAGGATTCGTACTCCAAGTGCCACGACCCGAAGATTGACAAAGGATTTCAATCCTTTAA	140	1	WT or Sub	N/A
1123	TTTGGGAACTGAAAGTCAAGATGGTCGCTTGCAAAGGAATTTGTTATGTTTTGGTAGTAGCGACTCCATGGGGCATAAGTTTAGAATTCGTACTCCCAGTGCCATGACCAGAAGATTGACAAAGGACTTCAATCCTTTAA	GTTGGGAACTGAAAGTCAAGATGTTTGCTTGCAAAGGAATTTGTTATGTTTTGGTAGTAGCGACTCCGTGGGGCATAAGTTTAGAATTCGTACTCCCAGTGCCATGACCAGAAGATTGACAAAGGACTTCAATCCTTTAA	140	1	WT or Sub	N/A
1124	TTTGGGAACTGAAAGTCAAGATGGTCGCTTGCAAAGGAATTTGTTATGTTTTGGTAGTAGCGACTCCATGGGGCATAAGTTTAGAATTCGTACTCCCAGTGCCATGACCAGAAGATTGACAAAGGACTTCAATCCTTTAA	GTTGGGAACTGAAAGTCAAGATGTTTGCTTGCAAAGGAATTTGTTATGTTTTGGTAGTAGCGACTCCATGTGGCATAAGTTAAGGATACGTACTCCAAGTGCCACGACCAGAAGATTGACAAAGGACTTCAATCCTTTAA	140	1	WT or Sub	N/A
1125	TTTGGGAACTGAAAGTCAAGATGGTCGCTTGCAAAGGAATTTGTTATGTTTTGGTAGTAGCGACTCCATGGGGCATAAGTTTAGAATTCGTACTCCCAGTGCCATGACCAGAAGATTGACAAAGGACTTCAATCCTTTAA	TTTGGGAACTGAAAGTCAAGATGGTCGCTTGCAAAGGAATTTGTTATGTTTTGGTAGTAGCGACTCCATGGGGCATAAGTTTATAATTCGTAATCCCAGTGCCATGACCAGAAGATTGACAAAGGACTTCAATCCTTTAA	140	1	WT or Sub	N/A
1126	TTTGGGAACTGAAAGTCAAGATGGTCGCTTGCAAAGGAATTTGTTATGTTTTGGTAGTAGCGACTCCATGGGGCATAAGTTTAGAATTCGTACTCCCAGTGCCATGACCAGAAGATTGACAAAGGACTTCAATCCTTTAA	TTTGGGAACTGAAAGTCAAGATGGTCGCTTGCACAGGAATTTGTTATGTTTTGGTAGTAGCGACTCCATGGGGCATAAGTTTAGAATTCGTACTCCCAGTGCCATGACCAGAAGATTGACAAAGGACTTCAATCATTTAA	140	1	WT or Sub	N/A
1127	TTTGGGAACTGAAAGTCAAGATGGTCGCTTGCAAAGGAATTTGTTATGTTTTGGTAGTAGCGACTCCATGGGGCATAAGTTTAGAATTCGTACTCCCAGTGCCATGACCAGAAGATTGACAAAGGACTTCAATCCTTTAA	TTTGGGAACTGAAAGTCAAGATGGTCTCTTGCAAAGGAATTTGTTATGTTTTGGTAGTAGCGACTCCATGGGGTATAAGTTTAGAATTCGTACTCCCAGTGCCATGACCAGAAGATTGACAAAGGACTTCAATCCTTTAA	140	1	WT or Sub	N/A
1128	TTTGGGAACTGAAAGTCAAGATGGTCGCTTGCAAAGGAATTTGTTATGTTTTGGTAGTAGCGACTCCATGGGGCATAAGTTTAGAATTCGTACTCCCAGTGCCATGACCAGAAGATTGACAAAGGACTTCAATCCTTTAA	TTTGGGAACTGAAAGTCAAGATGGTCGATTGCAAATGAATTTGTTATGTTTTGGTAGTAGCGACTCCATGGTGCAAAAGTTAAGAATTAGTACTCCCAGTGCCATGACCAGAAGATTTACAAATGACTTCAATCCTTTAA	140	1	WT or Sub	N/A
1129	TTTGGGAACTGAAAGTCAAGATGGTCGCTTGCAAAGGAATTTGTTATGTTTTGGTAGTAGCGACTCCATGGGGCATAAGTTTAGAATTCGTACTCCCAGTGCCATGACCAGAAGATTGACAAAGGACTTCAATCCTTTAA	TTTGGGAACTGAAAGTCAAGATGTTTGCTTGCAAAGGAATTTGTTATGTTTTGGTAGTAGCGACTCCATGGTGCATAAGTTTAGAATTCGTACTCACAGTGCCATGACCAGAAGATTGACAAAGGACTTCAATCCTTTAA	140	1	WT or Sub	N/A
1130	TTTGGGAACTGAAAGTCAAGATGGTCGCTTGCAAAGGAATTTGTTATGTTTTGGTAGTAGCGACTCCATGGGGCATAAGTTTAGAATTCGTACTCCCAGTGCCATGACCAGAAGATTGACAAAGGACTTCAATCCTTTAA	TTTGGGAACTGAAAGTCAAGATGGTCGCTTGCAAAGGAATTTGTTATGTTTTGGTAGTAGCGACTCAATGGGGCATAAGTTTATAATTCGTACTCCCAGTGCCATGACCAGAAGATTGACAAATGACTTCAATCCTTTAA	140	1	WT or Sub	N/A
1131	TTTGGGAACTGAAAGTCAAGATGGTCGCTTGCAAAGGAATTTGTTATGTTTTGGTAGTAGCGACTCCATGGGGCATAAGTTTAGAATTCGTACTCCCAGTGCCATGACCAGAAGATTGACAAAGGACTTCAATCCTTTAA	TTTGGGAACTGAAAGTCAAGATGGTCGCTTGCAAAGGGATTTGTTATGTTTTGGTAGTAGCGACTCCATGGGGCATAAGTTTAGAATTCGTACTCCCAGTGCCATGACCAGAAGATTGACAAAGGACTTTAATCCTTTAA	140	1	WT or Sub	N/A
1132	TTTGGGAACTGAAAGTCAAGATGGTCGCTTGCAAAGGAATTTGTTATGTTTTGGTAGTAGCGACTCCATGGGGCATAAGTTTAGAATTCGTACTCCCAGTGCCATGACCAGAAGATTGACAAAGGACTTCAATCCTTTAA	TTTGGGAGCTGAAAGTCAAGATGGTCGCTTGCAAAGGAATTTGTTATGTTTTGGTAGTAGCGACTCCATGGGGCATAAGTTAAGGATTCGTACTCCAAGTGCCACGACCCGAAGATTGACAAAGGACTTTAATCCTTTAA	140	1	WT or Sub	N/A
1133	TTTGGGAACTGAAAGTCAAGATGGTCGCTTGCAAAGGAATTTGTTATGTTTTGGTAGTAGCGACTCCATGGGGCATAAGTTTAGAATTCGTACTCCCAGTGCCATGACCAGAAGATTGACAAAGGACTTCAATCCTTTAA	GTTGGGAACTGAAAGTCAAGATGTTTGCTTGCAAAGGAATTTGTTATGTTTTGGTAGTAGCGACTCCATGGGGCATAAGTTAAGAATTCGTACTCCAAGTGCCACGACCAGAAGATTGACAAAGGACTTTAATCCTTTAA	140	1	WT or Sub	N/A
1134	TTTGGGAACTGAAAGTCAAGATGGTCGCTTGCAAAGGAATTTGTTATGTTTTGGTAGTAGCGACTCCATGGGGCATAAGTTTAGAATTCGTACTCCCAGTGCCATGACCAGAAGATTGACAAAGGACTTCAATCCTTTAA	GTTGGGAACTGAAAGTCAAGATGTTTGCTTGCAAAGGAATTTGTTATGTTTTGGGAGTAGCGACTCCATGGGGCATAAGTTAAGGATTCGTACTCCAAGTGCCACGACCCGAAGATTGACAAAGGACTTTAATCCTTTAA	140	1	WT or Sub	N/A
1135	TTTGGGAACTGAAAGTCAAGATGGTCGCTTGCAAAGGAATTTGTTATGTTTTGGTAGTAGCGACTCCATGGGGCATAAGTTTAGAATTCGTACTCCCAGTGCCATGACCAGAAGATTGACAAAGGACTTCAATCCTTTAA	TTTGGGAACTGAAAGTCAAGATGTTCGCTTGAAAAGGAATTTGTTATGTTTTGGTAGTAGCGACTCCATGGGGCATAAGTTTAGAATTCGTACTCCCAGTGCCATGACCAGAAGATTGACAAAGGACTTCAATCCTTTAA	140	1	WT or Sub	N/A
1136	TTTGGGAACTGAAAGTCAAGATGGTCGCTTGCAAAGGAATTTGTTATGTTTTGGTAGTAGCGACTCCATGGGGCATAAGTTTAGAATTCGTACTCCCAGTGCCATGACCAGAAGATTGACAAAGGACTTCAATCCTTTAA	GTTGGGAACTGAAAGTCAAGATGTTTGCTTGCAAAGGAATTTGTTATTTTTTGTTAGTATCGACTCCATGGGGCATAATTTAAGGATTAGTACTCCAAGTGCCACGACCCGAAGATTGACAAAGGACTTTAATCCTTTAA	140	1	WT or Sub	N/A
1137	TTTGGGAACTGAAAGTCAAGATGGTCGCTTGCAAAGGAATTTGTTATGTTTTGGTAGTAGCGACTCCATGGGGCATAAGTTTAGAATTCGTACTCCCAGTGCCATGACCAGAAGATTGACAAAGGACTTCAATCCTTTAA	TTTGGGAACTGAAAGTCAAGATGGTCGC-TCCAAAGGAATTTGTTATGTTTTGGTAGTAGCGACTCCATGGGGCATAAGTTTAGAATTCGTACTCCCAGTGCCATGACCAGAAGATTGACAAAGGACTTCAATCCTTTAA	139	1	WT or Sub	N/A
1138	TTTGGGAACTGAAAGTCAAGATGGTCGCTTGCAAAGGAATTTGTTATGTTTTGGTAGTAGCGACTCCATGGGGCATAAGTTTAGAATTCGTACTCCCAGTGCCATGACCAGAAGATTGACAAAGGACTTCAATCCTTTAA	TTTGGGAACTGAAAGTCACGATGTTTGCTTGCAAAGGAATTTGTTATGTTTTGGTAGTAGCGACTCCATGGGGCATAAGTTTAGAATTCGTACTCCCAGTGCCATGACCAGAAGATTGACAAAGGACTTCAATCCTTTAA	140	1	WT or Sub	N/A
1139	TTTGGGAACTGAAAGTCAAGATGGTCGCTTGCAAAGGAATTTGTTATGTTTTGGTAGTAGCGACTCCATGGGGCATAAGTTTAGAATTCGTACTCCCAGTGCCATGACCAGAAGATTGACAAAGGACTTCAATCCTTTAA	GTTGGGAACTGAAAGTCAAGATGTTAGCTTGCAAAGGAATTTGTTATGTTTTGGTAGTAGCGACTCCATGGGGCATAAGTTTAGAATTCGTACTCCCAGTGCCATGACCAGAAGATTGACAAAGGACTTTAATCCTTTAA	140	1	WT or Sub	N/A
1140	TTTGGGAACTGAAAGTCAAGATGGTCGCTTGCAAAGGAATTTGTTATGTTTTGGTAGTAGCGACTCCATGGGGCATAAGTTTAGAATTCGTACTCCCAGTGCCATGACCAGAAGATTGACAAAGGACTTCAATCCTTTAA	GTTGGGAACTGAAAGTCAAGATGTTTGCTTGCAAAGGAATTTGTTATGTTTTGGTAGTAGCGACTCCATGGGGCATAAGTTAAGGATTCGTACTCAAAGTGCCACGACCAGAAGATTGACAAATGACTTTAATCCTTTAA	140	1	WT or Sub	N/A
1141	TTTGGGAACTGAAAGTCAAGATGGTCGCTTGCAAAGGAATTTGTTATGTTTTGGTAGTAGCGACTCCATGGGGCATAAGTTTAGAATTCGTACTCCCAGTGCCATGACCAGAAGATTGACAAAGGACTTCAATCCTTTAA	GTTGGGAACTGAAAGTCAAGATGTTTGCTTGCAAAGGAATTTGTTATGTTTTGGTAGTAGCGACTCCATGGGGCATAAGTTTAGAATTCGTACTCCCAGTGCAATGACCAGAAGATTGACAAATGACTTCAATCCTTTAA	140	1	WT or Sub	N/A
1142	TTTGGGAACTGAAAGTCAAGATGGTCGCTTGCAAAGGAATTTGTTATGTTTTGGTAGTAGCGACTCCATGGGGCATAAGTTTAGAATTCGTACTCCCAGTGCCATGACCAGAAGATTGACAAAGGACTTCAATCCTTTAA	TTTGGGAACTGAAAGTCAAGATGGTGGCTTGCAAAGGAATTTGTTATGTTTTGGTAGTAGCGACTCCATGGGGCATAAGTTTAGAATTCGTACTCCCAGTGCCAGGACCAGAAGATTGACAAAGGACTTCAATCCTTTAA	140	1	WT or Sub	N/A
1143	TTTGGGAACTGAAAGTCAAGATGGTCGCTTGCAAAGGAATTTGTTATGTTTTGGTAGTAGCGACTCCATGGGGCATAAGTTTAGAATTCGTACTCCCAGTGCCATGACCAGAAGATTGACAAAGGACTTCAATCCTTTAA	GTTGGGAACTGAAAGTCAAGATGTTTGCTTGCAAAGGAATTTGTTATGTTTTGGTAGTAGCGACTCCATGGGGCATAATTTAAGGATTAGTACTCCAAGTGACACGACCCGAAGATTGACAAAGGACTTTAATCCTTTAA	140	1	WT or Sub	N/A
1144	TTTGGGAACTGAAAGTCAAGATGGTCGCTTGCAAAGGAATTTGTTATGTTTTGGTAGTAGCGACTCCATGGGGCATAAGTTTAGAATTCGTACTCCCAGTGCCATGACCAGAAGATTGACAAAGGACTTCAATCCTTTAA	TTTGGGAACTGAAAGTCAAGATGGTCGCTTGCAAAGGAATTTGTTATGTTTTGGTAGTAGCGACTCCATGGGGCATAAGTTAAGGATTCGTACTCCAAGTGCCACGACCTGAAGATTGACAAAGGACTTTAATCCTTTAA	140	1	WT or Sub	N/A
1145	TTTGGGAACTGAAAGTCAAGATGGTCGCTTGCAAAGGAATTTGTTATGTTTTGGTAGTAGCGACTCCATGGGGCATAAGTTTAGAATTCGTACTCCCAGTGCCATGACCAGAAGATTGACAAAGGACTTCAATCCTTTAA	GTTGGGAACTGAAAGTCAAGATGTTTGCTTGCAAAGGAATTTGTTATGTTTTGGTAGTAGCGACTCCAT-GTGCATAAGTTAAGGATTCGTACTCCAAGTGCCACGACCCGAAGATTGACAAAGGACTTTAATCCTTTAA	139	1	del	N/A
1146	TTTGGGAACTGAAAGTCAAGATGGTCGCTTGCAAAGGAATTTGTTATGTTTTGGTAGTAGCGACTCCATGGGGCATAAGTTTAGAATTCGTACTCCCAGTGCCATGACCAGAAGATTGACAAAGGACTTCAATCCTTTAA	TTTGGGAACTGAAAGTCAAGATGGTCGCTTGCAAAGGAATTTGTTATGTTTTGGTAGTAGATACTCCATGGGGCATAAGTTTAGAAATCGTACTCCCAGTGCCATGACCAGAAGATTGACAAAGGACTTCAATCCTTTAA	140	1	WT or Sub	N/A
1147	TTTGGGAACTGAAAGTCAAGATGGTCGCTTGCAAAGGAATTTGTTATGTTTTGGTAGTAGCGACTCCATGGGGCATAAGTTTAGAATTCGTACTCCCAGTGCCATGACCAGAAGATTGACAAAGGACTTCAATCCTTTAA	TTTGGGAACTGAAAGTCAAGATGGTCGCTTGCAAAGGAATTTGTTATGTTTTGGTAGTAGCGACTCCATGGGGCATAAGTTAAGGATTCGTACTCAAAGTGCCATGACCAGAAGATTGACAAAGGACTTCAATCCTTTAA	140	1	WT or Sub	N/A
1148	TTTGGGAACTGAAAGTCAAGATGGTCGCTTGCAAAGGAATTTGTTATGTTTTGGTAGTAGCGACTCCATGGGGCATAAGTTTAGAATTCGTACTCCCAGTGCCATGACCAGAAGATTGACAAAGGACTTCAATCCTTTAA	TTTGGGAACTGAAAGTCAAGATGGTCGCTTGCAAAGGAATTTGTTATGTTTTTGTAGTAGCGACTCCATGGGGCATAAGTTTATAATTAGTACTCCCAGTGCCATGACCAGAAGATTGACAAAGGACTTCAATCCTTTAA	140	1	WT or Sub	N/A
1149	TTTGGGAACTGAAAGTCAAGATGGTCGCTTGCAAAGGAATTTGTTATGTTTTGGTAGTAGCGACTCCATGGGGCATAAGTTTAGAATTCGTACTCCCAGTGCCATGACCAGAAGATTGACAAAGGACTTCAATCCTTTAA	TTTGGGAACTGAAAGTCAAGATTGTCGCTTGCAAAGGAATTTGTTATGTTTTGGTAGTAGCGACTCCATGGGGCATAAGTTTAGAATTCGTACTCCCAGTGCCAAGACCAGAAGATTGACAAAGGACTTCAATCCTTTAA	140	1	WT or Sub	N/A
1150	TTTGGGAACTGAAAGTCAAGATGGTCGCTTGCAAAGGAATTTGTTATGTTTTGGTAGTAGCGACTCCATGGGGCATAAGTTTAGAATTCGTACTCCCAGTGCCATGACCAGAAGATTGACAAAGGACTTCAATCCTTTAA	TTTGGGAACAGAAAGTCAAGATGGTCGCTTGCAAAGGAATTTTTTATGTTTTTGTAGTATCGACTCCAAGGGGCATAAGTTTAGAATTCGTACTCCCAGTGCCATGACCAGAAGATTGACAAAGGACTTCAATCCTTTAA	140	1	WT or Sub	N/A
1151	TTTGGGAACTGAAAGTCAAGATGGTCGCTTGCAAAGGAATTTGTTATGTTTTGGTAGTAGCGACT-CCATGGGGCATAAGTTTAGAATTCGTACTCCCAGTGCCATGACCAGAAGATTGACAAAGGACTTCAATCCTTTAA	TTTGGGAACTGAAAGTCAAGATGTTTGCTTGCAAAGGAATTTGTTATGTTTTGGTAGTAGCGACTCCCATGGGGCATAAGTTTAGAATTCGTACTCCCAGTGCCATGACCAGAAGATTGACAAAGGACTTCAATCCTTTAA	141	1	WT or Sub	N/A
1152	TTTGGGAACTGAAAGTCAAGATGGTCGCTTGCAAAGGAATTTGTTATGTTTTGGTAGTAGCGACTCCATGGGGCATAAGTTTAGAATTCGTACTCCCAGTGCCATGACCAGAAGATTGACAAAGGACTTCAATCCTTTAA	GTTGGGAACTGAAAGTCAAGATGTTTGCTTGCAAAGGAATTTGTTATGTTTTGGTAGTAGCGACTCCATGGGGCATAAGTGTAGAATTCGTACTCCCAGTGCCATGACCAGAAGATTGACAAAGGACTTCAATCCTTTAA	140	1	WT or Sub	N/A
1153	TTTGGGAACTGAAAGTCAAGATGGTCGCTTGCAAAGGAATTTGTTATGTTTTGGTAGTAGCGACTCCATGGGGCATAAGTTTAGAATTCGTACTCCCAGTGCCATGACCAGAAGATTGACAAAGGACTTCAATCCTTTAA	GTTGGGAACTGAAAGTCAAGATGTTTGCTTGCAAAGGAATTTGTTATGTTTTGGTAGTGGCGACTCCATGGGGCATAAGTTTAGAATTCGTACTCCAAGTGCCACGACCCGCAGATTGACAAAGGACTTTAATCCTTTAA	140	1	WT or Sub	N/A
1154	TTTGGGAACTGAAAGTCAAGATGGTCGCTTGCAAAGGAATTTGTTATGTTTTGGTAGTAGCGACTCCATGGGGCATAAGTTTAGAATTCGTACTCCCAGTGCCATGACCAGAAGATTGACAAAGGACTTCAATCCTTTAA	TTTGGGAACTGAAAGTCAAGATGTTCGCTTGCAAAGGAATTTGTTATGTTTTGGTAGTAGCGACTCCATGGGGCATAAGTTTAGAATTCGTACTCCCAGTGCCATGACCAGAAGATTGACAAAGGACTTCAATCCTTCAA	140	1	WT or Sub	N/A
1155	TTTGGGAACTGAAAGTCAAGATGGTCGCTTGCAAAGGAATTTGTTATGTTTTGGTAGTAGCGACTCCATGGGGCATAAGTTTAGAATTCGTACTCCCAGTGCCATGACCAGAAGATTGACAAAGGACTTCAATCCTTTAA	GTTGGGAACTGAAAGTCAAGATGTTTGCTTGCAAAGGAATTTGCTATGTTTTGGTAGTAGCGACTCCATGGGGCATAAGTTAAGGATTCGTACTCCAAGTGCCACGACCCGAAGATTGACAAAGGACTTTAATCCTTTAA	140	1	WT or Sub	N/A
1156	TTTGGGAACTGAAAGTCAAGATGGTCGCTTGCAAAGGAATTTGTTATGTTTTGGTAGTAGCGACTCCATGGGGCATAAGTTTAGAATTCGTACTCCCAGTGCCATGACCAGAAGATTGACAAAGGACTTCAATCCTTTAA	GTTGGGAACTGAAAGTCAAGATGTTTGCTTGCAAAGGAATTTGTTATGTTTTGGTAGTAGCGACTCCATGGGGCATAAGTTTAGAATTCGTACTCCCAGTGCCATGAGCAGAAGATTGACAAAGGACTTCAATCCTTTAA	140	1	WT or Sub	N/A
1157	TTTGGGAACTGAAAGTCAAGATGGTCGCTTGCAAAGGAATTTGTTATGTTTTGGTAGTAGCGACTCCATGGGGCATAAGTTTAGAATTCGTACTCCCAGTGCCATGACCAGAAGATTGACAAAGGACTTCAATCCTTTAA	GTTGGGAACTGAAAGTCAAGATGTTTGCTTGCAAAGGAATTTGTTATGTTTTGGTAATAGCGACTCCATGGGGCATAAGTTAAGGATTCGTACTCCAAGTGCCACGACCCGAAGATTGACAAAGGACTTTAATCCTTTAA	140	1	WT or Sub	N/A
1158	TTTGGGAACTGAAAGTCAAGATGGTCGCTTGCAAAGGAATTTGTTATGTTTTGGTAGTAGCGACTCCATGGGGCATAAGTTTAGAATTCGTACTCCCAGTGCCATGACCAGAAGATTGACAAAGGACTTCAATCCTTTAA	GTTGGGAACTGAAAGTCAAGATGTTTGCTTGCAAAGGAATTTGTTATGTTTTGGTAGTAGCGACTCCATGGGGCATTAGTTAAGGATTCGTACTCCAAGTGCCACGACCCGAAGATTGACAAAGGACTTCAATCCTTTAA	140	1	WT or Sub	N/A
1159	TTTGGGAACTGAAAGTCAAGATGGTCGCTTGCAAAGGAATTTGTTATGTTTTGGTAGTAGCGACTCCATGGGGCATAAGTTTAGAATTCGTACTCCCAGTGCCATGACCAGAAGATTGACAAAGGACTTCAATCCTTTAA	GTTGGGAACTGAAAGTCAAGATGGTCGCTTGCAAAGAAATTTGTTATGTTTTGGTAGTAGCGACTCCATGGGGCATAAGTTAAGGATTCGTACTCCAAGTGCCACGACCCGAAGATTGACAAAGGACTTTAATCCTTTAA	140	1	WT or Sub	N/A
1160	TTTGGGAACTGAAAGTCAAGATGGTCGCTTGCAAAGGAATTTGTTATGTTTTGGTAGTAGCGACTCCATGGGGCATAAGTTTAGAATTCGTACTCCCAGTGCCATGACCAGAAGATTGACAAAGGACTTCAATCCTTTAA	TTTGGGAACTGAAAGTCAAGATGGTCGCTAGCAAAGGAATTTGTTATGTTTTGGTAGTAGCGACTCCATGGGGCATAAGATTAGAATTCGTACTCCCAGTGCCATGACCAGAAGATTGACAAAGGACTTCAATCCTTTAA	140	1	WT or Sub	N/A
1161	TTTGGGAACTGAAAGTCAAGATGGTCGCTTGCAAAGGAATTTGTTATGTTTTGGTAGTAGCGACTCCATGGGGCATAAGTTTAGAATTCGTACTCCCAGTGCCATGACCAGAAGATTGACAAAGGACTTCAATCCTTTAA	TTTGGGAACTAAAAGTCAAGATGGTCGCTTGCAAAGGAATTTGTTATGTTTTGGTAGTAGCGACTCCATGGGGCATAAGTTAAGGATTCGTACTCCAAGTGCCACGACCCGAAGATTGACAAAGGACTTTAATCCTTTAA	140	1	WT or Sub	N/A
1162	TTTGGGAACTGAAAGTCAAGATGGTCGCTTGCAAAGGAATTTGTTATGTTTTGGTAGTAGCGACTCCATGGGGCATAAGTTTAGAATTCGTACTCCCAGTGCCATGACCAGAAGATTGACAAAGGACTTCAATCCTTTAA	GTTGGGAACTGAAAGTCAAGATGTTTGCTTGCAAAGGAATTTGTCATGTTTTGGTAGTAGCGACTCCATGGGGCATAAGTTAAGGATTCGTACTCCAAGTGCCACGACCAGAAGATTGACAAAGGACTTCAATCCTTTAA	140	1	WT or Sub	N/A
1163	TTTGGGAACTGAAAGTCAAGATGGTCGCTTGCAAAGGAATTTGTTATGTTTTGGTAGTAGCGACTCCATGGGGCATAAGTTTAGAATTCGTACTCCCAGTGCCATGACCAGAAGATTGACAAAGGACTTCAATCCTTTAA	TTTGGGAACTGAAAGTCAAGATGTTAGCTTGCAAAGGAATTTGTTATGTTTTGGTAGTAGCGACTCCATGGGGCATAAGTTTAGAATTCGTACTCCAAGTGCCATGACCAGAAGATTGACAAAGGACTTCAATCCTTTAA	140	1	WT or Sub	N/A
1164	TTTGGGAACTGAAAGTCAAGATGGTCGCTTGCAAAGGAATTTGTTATGTTTTGGTAGTAGCGACTCCATGGGGCATAAGTTTAGAATTCGTACTCCCAGTGCCATGACCAGAAGATTGACAAAGGACTTCAATCCTTTAA	GTTGGGAACTGAAAGTGAAGATGTTTGCTTGCAAAGGAATTTGTTATGTTTTGGTAGTAGCGACTCCATGGGACATAAGTTAAGGATTCGTACTCCAAGTGCCACGACCCGAAGATTGACAAAGGACTTTAATCCTTTAA	140	1	WT or Sub	N/A
1165	TTTGGGAACTGAAAGTCAAGATGGTCGCTTGCAAAGGAATTTGTTATGTTTTGGTAGTAGCGACTCCATGGGGCATAAGTTTAGAATTCGTACTCCCAGTGCCATGACCAGAAGATTGACAAAGGACTTCAATCCTTTAA	GTTGGGAACTGAAAGTCAAGATGGTCGCTTGCAAAGGAATTTGTTATGTTTTGGTAGTAGCGACTCCATGGGGCATAAGTTTAGAATTCGTACTCCCAGTGCCATGGCCAGAAGATTGACAAAGGACTTCAATCCTTTAA	140	1	WT or Sub	N/A
1166	TTTGGGAACTGAAAGTCAAGATGGTCGCTTGCAAAGGAATTTGTTATGTTTTGGTAGTAGCGACTCCATGGGGCATAAGTTTAGAATTCGTACTCCCAGTGCCATGACCAGAAGATTGACAAAGGACTTCAATCCTTTAA	TTTGGGAACTGAAAGTAAAGATGGTAGCTTGCAAAGGAATTTGTTATTTTTTGGTAGTAGCGACTCCATGGGGCATAATTTTAGAATTAGTAATACCAGTGCCATGACCAGAAGATTGACAAAGGACTTCAATCCTTTAA	140	1	WT or Sub	N/A
1167	TTTGGGAACTGAAAGTCAAGATGGTCGCTTGCAAAGGAATTTGTTATGTTTTGGTAGTAGCGACTCCATGGGGCATAAGTTTAGAATTCGTACTCCCAGTGCCATGACCAGAAGATTGACAAAGGACTTCAATCCTTTAA	TTTGGGAACTGAAAGTCAAGATGTTTGCTTGCAAAGGAATTTGTTATGTTTTGGTAGTAGCGACTCCATTGGGCATAAGTTAAGGATTCGTACTCCAAGTGCCACGACCCGAAGATTGACAAAGGACTTTAATCCTTTAA	140	1	WT or Sub	N/A
1168	TTTGGGAACTGAAAGTCAAGATGGTCGCTTGCAAAGGAATTTGTTATGTTTTGGTAGTAGCGACTCCATGGGGCATAAGTTTAGAATTCGTACTCCCAGTGCCATGACCAGAAGATTGACAAAGGACTTCAATCCTTTAA	GTTGGGAACTGAAAGTCAAGATGTTTGCTTGCAAAGGAATTTGTTATGTTTTGGTAGTAGCGACTCCATGGGGCATAAGTTAAGGATTCGTACTTCAAGTGCCATGACCAGAAGATTGACAAAGGACTTCAATCCTTTAA	140	1	WT or Sub	N/A
1169	TTTGGGAACTGAAAGTCAAGATGGTCGCTTGCAAAGGAATTTGTTATGTTTTGGTAGTAGCGACTCCATGGGGCATAAGTTTAGAATTCGTACTCCCAGTGCCATGACCAGAAGATTGACAAAGGACTTCAATCCTTTAA	TTTGGGAACAGAAAGTCAAGATGGTCGCTTGCAAAGGAATTTGTTATGTTTTGGTAGTAGAGACTCCATGGGGCATAAGTTTATAATTCGTACTCCCAGTGCAATTACCAGAAGATTGACAAAGGACTTCAATCCTTTAA	140	1	WT or Sub	N/A
1170	TTTGGGAACTGAAAGTCAAGATGGTCGCTTGCAAAGGAATTTGTTATGTTTTGGTAGTAGCGACTCCATGGGGCATAAGTTTAGAATTCGTACTCCCAGTGCCATGACCAGAAGATTGACAAAGGACTTCAATCCTTTAA	TTTGGGAACTGAAAGTCAAGATGGTCGCTTGCAAAGGAATTTGTTATGTTTTGGTAGTAGCGACTCCATGGGGCATAAGTTTAGAATTCGTACTGCCAGTGCCATGACCAGAAGATTGACAAAGGACTTCAATCCTTTAA	140	1	WT or Sub	N/A
1171	TTTGGGAACTGAAAGTCAAGATGGTCGCTTGCAAAGGAATTTGTTATGTTTTGGTAGTAGCGACTCCATGGGGCATAAGTTTAGAATTCGTACTCCCAGTGCCATGACCAGAAGATTGACAAAGGACTTCAATCCTTTAA	GTTGGGAACTGAAAGTCAAGATGGTCGCTTGCAAAGGAATTTGTTATGTTTTGGTAGTAGAGACTCCATGGGGCATAAGTTTAGAATTCGTACTCCCAGTGCCATGACCAGAAGATTGACAAAGGACTTCAATCCTTTAA	140	1	WT or Sub	N/A
1172	TTTGGGAACTGAAAGTCAAGATGGTCGCTTGCAAAGGAATTTGTTATGTTTTGGTAGTAGCGACTCCATGGGGCATAAGTTTAGAATTCGTACTCCCAGTGCCATGACCAGAAGATTGACAAAGGACTTCAATCCTTTAA	GTTGGGAACTGAAAGTCAAGATGTTTGCTTGCAAAGGAATTTGTTATGTTTTGGTAGTAGCGACTCCATGGGGCATAAGTTAAGGATTCGTACTCCAAGTGCCATGACCAGAAGATTGGCAAAGGACTTCAATCCTTTAA	140	1	WT or Sub	N/A
1173	TTTGGGAACTGAAAGTCAAGATGGTCGCTTGCAAAGGAATTTGTTATGTTTTGGTAGTAGCGACTCCATGGGGCATAAGTTTAGAATTCGTACTCCCAGTGCCATGACCAGAAGATTGACAAAGGACTTCAATCCTTTAA	TTTGGGAACTGAAAGTCAAGATGGTCGCTTGCAAAGGAATTTGTTATGTTTTTGTAGTAGCGACTCCATGGGGCATAATTTTATAATTAGTACTCCCAGTGCCAAGACCAGAAGATTGACAAAGGACTTCAATCCTTTAA	140	1	WT or Sub	N/A
1174	TTTGGGAACTGAAAGTCAAGATGGTCGCTTGCAAAGGAATTTGTTATGTTTTGGTAGTAGCGACTCCATGGGGCATAAGTTTAGAATTCGTACTCCCAGTGCCATGACCAGAAGATTGACAAAGGACTTCAATCCTTTAA	GTTGGGAACTGAAAGTCAAGATGTTTGCTTGCAAAGGAATTTGTTATGTTTTGGTAGTTGCGACTCCATGGGGCATAAGTTAAGGATTCGTACTCCAAGTGCCACGACCCGAAGATTGACAAAGGACTTCAATCCTTTAA	140	1	WT or Sub	N/A
1175	TTTGGGAACTGAAAGTCAAGATGGTCGCTTGCAAAGGAATTTGTTATGTTTTGGTAGTAGCGACTCCATGGGGCATAAGTTTAGAATTCGTACTCCCAGTGCCATGACCAGAAGATTGACAAAGGACTTCAATCCTTTAA	GTTGGGAACTGAAAGTCAAGATGGTCGCTTGCAAAGGAATTTGTTATGTTTTGGTAGTAGCGACTCCATGGGGCATAAGTTTAGAATTCGTACTCCCAGTGCTATGACCAGAAGATTGACAAAGGACTTCAATCCTTTAA	140	1	WT or Sub	N/A
1176	TTTGGGAACTGAAAGTCAAGATGGTCGCTTGCAAAGGAATTTGTTATGTTTTGGTAGTAGCGACTCCATGGGGCATAAGTTTAGAATTCGTACTCCCAGTGCCATGACCAGAAGATTGACAAAGGACTTCAATCCTTTAA	GTTGGGAACTGAAAGTCAAGATGTTTGCTTGCAACGGAATTTGTTATGTTTTGGTAGTAGCGACTCCATGGGGCATAAGTTAAGGATTCGTACTCCAAGTGCCACGACCCGAAGATTGACAAAGGACTTTAATCCTTTAA	140	1	WT or Sub	N/A
1177	TTTGGGAACTGAAAGTCAAGATGGTCGCTTGCAAAGGAATTTGTTATGTTTTGGTAGTAGCGACTCCATGGGGCATAAGTTTAGAATTCGTACTCCCAGTGCCATGACCAGAAGATTGACAAAGGACTTCAATCCTTTAA	TTTGGGAACTGAAAGTCAAGATGGTCGCTTGCAAAGGAATTTGTTATGTTTTGGTAGTAGAGACTCCATGGGGCATAAGTTTAGAATTCGTACTCCCAGTGCCATGACAAGAAGATTGACAAAGGACTTCAATCCTTTAA	140	1	WT or Sub	N/A
1178	TTTGGGAACTGAAAGTCAAGATGGTCGCTTGCAAAGGAATTTGTTATGTTTTGGTAGTAGCGACTCCATGGGGCATAAGTTTAGAATTCGTACTCCCAGTGCCATGACCAGAAGATTGACAAAGGACTTCAATCCTTTAA	TTTGGGAACTGAAAGTCAAGATGTTGGCTTGCAAAGGAATTTGTTATGTTTTGGTAGTAGCGACTCCATTGGGCATAAGTTAAGAATTCGTACTCCAAGTGCCAAGACCAGAAGATTGACAAAGGACTTTAATCCTTTAA	140	1	WT or Sub	N/A
1179	TTTGGGAACTGAAAGTCAAGATGGTCGCTTGCAAAGGAATTTGTTATGTTTTGGTAGTAGCGACTCCATGGGGCATAAGTTTAGAATTCGTACTCCCAGTGCCATGACCAGAAGATTGACAAAGGACTTCAATCCTTTAA	TTTGGGAACTGAAAGTCAAGATGTTCGCTTGCAAAGGAATTTGTTATGTTTTGGTAGTAGCGACTCCATGGGGCATAAGTTTAGAATTCGTACTCCCAGTGCCATGACCAGAAGATTGACAAAGGACTTTAATCCTTTAA	140	1	WT or Sub	N/A
1180	TTTGGGAACTGAAAGTCAAGATGGTCGCTTGCAAAGGAATTTGTTATGTTTTGGTAGTAGCGACTCCATGGGGCATAAGTTTAGAATTCGTACTCCCAGTGCCATGACCAGAAGATTGACAAAGGACTTCAATCCTTTAA	GTTGGGAACTGAAAGTCAAGATGTTTGCTTGCAAAGGAATTTGTTATGTTTTGGTAGTAGCGACT-CATGGGGCATAAGTTAAGGATTCGTACTCCAAGTGCCACGACCCGAAGAGTGACAAAGGACTTTAATCCTTTAA	139	1	del	N/A
1181	TTTGGGAACTGAAAGTCAAGATGGTCGCTTGCAAAGGAATTTGTTATGTTTTGGTAGTAGCGACTCCATGGGGCATAAGTTTAGAATTCGTACTCCCAGTGCCATGACCAGAAGATTGACAAAGGACTTCAATCCTTTAA	TTTGGGAACTGAAAGTCAAGATGGTCGCTTGCAAAGGGATTTGTTATGTTTTGGTAGTAGCGACTCCATGGGGCATAAGTTTAGAATTCGTACTCCAAGTGCCACGACCCGAAGATTGACAAAGGACTTTAATCCTTTAA	140	1	WT or Sub	N/A
1182	TTTGGGAACTGAAAGTCAAGATGGTCGCTTGCAAAGGAATTTGTTATGTTTTGGTAGTAGCGACTCCATGGGGCATAAGTTTAGAATTCGTACTCCCAGTGCCATGACCAGAAGATTGACAAAGGACTTCAATCCTTTAA	GTTGGGAACTGAAAGTCAAGATGGTCGCTTGCAAAGGAATTTGTTATGTTTTGGTAGTAGCGACTCCATGGGGCATAAGTTTAGAATTCGTACTCCCAGTGCCATGACCAGAGGATTGACGAAGGACTTCAATCCTTTAA	140	1	WT or Sub	N/A
1183	TTTGGGAACTGAAAGTCAAGATGGTCGCTTGCAAAGGAATTTGTTATGTTTTGGTAGTAGCGACTCCATGGGGCATAAGTTTAGAATTCGTACTCCCAGTGCCATGACCAGAAGATTGACAAAGGACTTCAATCCTTTAA	TTTGGGAACTGAAAGTCAAGATGGTCGCTTGCAAAGGAATTTGTTATGTTTTGGTAGTAGCGACTCCATGGGGCATAAGTTTAGAATTCGTACTCCAAGTGCCACGACCCGAAGATTGACAAATGACTTCAATCCTTTAA	140	1	WT or Sub	N/A
1184	TTTGGGAACTGAAAGTCAAGATGGTCGCTTGCAAAGGAATTTGTTATGTTTTGGTAGTAGCGACTCCATGGGGCATAAGTTTAGAATTCGTACTCCCAGTGCCATGACCAGAAGATTGACAAAGGACTTCAATCCTTTAA	TTTGGGAACTGAAAGTCAAGATGGTCGCTTGCAAAGGAATTTGTTATGTTTTGGTAGTAGCGACTCCATGGGGCATAAGTTTAGAATTCGTACTCCTAGTGCCATGACCAGAAGATTGACAAAGGACTTCAATCATTTAA	140	1	WT or Sub	N/A
1185	TTTGGGAACTGAAAGTCAAGATGGTCGCTTGCAAAGGAATTTGTTATGTTTTGGTAGTAGCGACTCCATGGGGCATAAGTTTAGAATTCGTACTCCCAGTGCCATGACCAGAAGATTGACAAAGGACTTCAATCCTTTAA	TTTGGGAACTGAAAGTCAAGATGGTCGCTTGCAAAGGAATTTGTTATGTTTTGGTAGTAGCG----CATGGGGCATAAGTTTAGAATTCGTACTCCCAGTGCCATGACCAGAAGATTGACAAAGGACTTCAATCCTTTAA	136	1	del	N/A
1186	TTTGGGAACTGAAAGTCAAGATGGTCGCTTGCAAAGGAATTTGTTATGTTTTGGTAGTAGCGACTCCATGGGGCATAAGTTTAGAATTCGTACTCCCAGTGCCATGACCAGAAGATTGACAAAGGACTTCAATCCTTTAA	GTTGGGAACTGAAAGTCAAGATGGTCGCTTGCAAAGGAATTTGTTATGTTTTGGTAGTAGCGACTCCATGGGGCATAAGTTTAGAATTCGTACTCCCAGTGCCATGACCAGAAGATTGACAAAAGACTTCAATCCTTTAA	140	1	WT or Sub	N/A
1187	TTTGGGAACTGAAAGTCAAGATGGTCGCTTGCAAAGGAATTTGTTATGTTTTGGTAGTAGCGACTCCATGGGGCATAAGTTTAGAATTCGTACTCCCAGTGCCATGACCAGAAGATTGACAAAGGACTTCAATCCTTTAA	TTTGGGAACTGAAAGTCAAGATGGTCGCTTGCAAAGGAATTTGTTATGTTTTGGTAGTAGCGACTCCATGGGGCATAAGTTTAGAATTCGTACTCCCAGTGCCATAACCAGAAGATTGACAAAGGACTTTAATCCTTTAA	140	1	WT or Sub	N/A
1188	TTTGGGAACTGAAAGTCAAGATGGTCGCTTGCAAAGGAATTTGTTATGTTTTGGTAGTAGCGACTCCATGGGGCATAAGTTTAGAATTCGTACTCCCAGTGCCATGACCAGAAGATTGACAAAGGACTTCAATCCTTTAA	GTTGGGAACTGAAAGTCAAGATGTTTGCTTGCAAAGGAATTTGTTATGTTATGGTAGTAGCGACTCCATGGGGCATAAGTTAAGGATTCGTACTCCCAGTGCCATGACCAGAAGATTGACAAAGGACTTCAATCCTTTAA	140	1	WT or Sub	N/A
1189	TTTGGGAACTGAAAGTCAAGATGGTCGCTTGCAAAGGAATTTGTTATGTTTTGGTAGTAGCGACTCCATGGGGCATAAGTTTAGAATTCGTACTCCCAGTGCCATGACCAGAAGATTGACAAAGGACTTCAATCCTTTAA	TTTGGGAACTGAAAGTCAATATGGTCGCTTGCAAAGGAATTTGTTATTTTTTTGTATTAGCGACTCCATTGGGCATAAGTTTAGAATTCGTAATCCCAGTGCCATGACCAGAAGATTGACAAAGGACTTCAATCCTTTAA	140	1	WT or Sub	N/A
1190	TTTGGGAACTGAAAGTCAAGATGGTCGCTTGCAAAGGAATTTGTTATGTTTTGGTAGTAGCGACTCCATGGGGCATAAGTTTAGAATTCGTACTCCCAGTGCCATGACCAGAAGATTGACAAAGGACTTCAATCCTTTAA	TTTGGGAACTTAAAGTCAAGATGTTTGCTTGCAAAGGAATTTGTTATGTTTTGGTAGTAGCGACTCCATGGGGCATAAGTTTAGAATTCGTACTCCCAGTGCTATGACCAGAAGATTGACAAAGGACTTCAATCCTTTAA	140	1	WT or Sub	N/A
1191	TTTGGGAACTGAAAGTCAAGATGGTCGCTTGCAAAGGAATTTGTTATGTTTTGGTAGTAGCGACTCCATGGGGCATAAGTTTAGAATTCGTACTCCCAGTGCCATGACCAGAAGATTGACAAAGGACTTCAATCCTTTAA	GTTGGGAACTGAAAGTCAAGATGTTTGCTTGCAAAGGAATTTGTTATGTTTTGGTAGTAGCGACTCCATGTGGCATAAGTTAAGGATTCGTACTCCAAGTGCCACGACCCGAAGATTGACAAATGACTTTAATCCTTTAA	140	1	WT or Sub	N/A
1192	TTTGGGAACTGAAAGTCAAGATGGTCGCTTGCAAAGGAATTTGTTATGTTTTGGTAGTAGCGACTCCATGGGGCATAAGTTTAGAATTCGTACTCCCAGTGCCATGACCAGAAGATTGACAAAGGACTTCAATCCTTTAA	TTTGGGAACTGAAAGTCAAGATGGTCGCTTGCACAGGAATTTGTTATGTTTTGGTAGTAGCGACTCCATGGGGCATAAGTTTAGAATTCGTACTCCCAGTGCCATGACCAGAAGAGTGACAAAGGACTTCAATCCTTTAA	140	1	WT or Sub	N/A
1193	TTTGGGAACTGAAAGTCAAGATGGTCGCTTGCAAAGGAATTTGTTATGTTTTGGTAGTAGCGACTCCATGGGGCATAAGTTTAGAATTCGTACTCCCAGTGCCATGACCAGAAGATTGACAAAGGACTTCAATCCTTTAA	GTTGGGAACTGAAAGTCAAGATTTTTGCTTCCAAAGGAATTTGTTATTTTTTGGAAGTAGCGACACCATGGGGCATAAGTTAAGGATTCTTAATCCAAGTGCCACGACCCGAAGATTGACAAAGGACTTTAATCCTTTAA	140	1	WT or Sub	N/A
1194	TTTGGGAACTGAAAGTCAAGATGGTCGCTTGCAAAGGAATTTGTTATGTTTTGGTAGTAGCGACTCCATGGGGCATAAGTTTAGAATTCGTACTCCCAGTGCCATGACCAGAAGATTGACAAAGGACTTCAATCCTTTAA	TTTGGGAACTGAAAGTCAAGATGGTCGCTTGCAAATGAATTTGTTATGTTTTGGTAGTATCGACTCCATGGGGCATAAGTTAAGGATTCGTACTCCAAGTGCCACGACCCGAAGATTGACAAAGGACTTTAATCCTTTAA	140	1	WT or Sub	N/A
1195	TTTGGGAACTGAAAGTCAAGATGGTCGCTTGCAAAGGAATTTGTTATGTTTTGGTAGTAGCGACTCCATGGGGCATAAGTTTAGAATTCGTACTCCCAGTGCCATGACCAGAAGATTGACAAAGGACTTCAATCCTTTAA	TTTGGGAACTGAAAGTCAAGATGGTCGCTTGCAAAGGAATTTGTTATGTTTTGGTAGTAGCGACTCCATGGGGCATAAGTTAAGGATTCGTACTCCAACTGCCACGACCCGAAGATTGACAAAGGACTTTAATCCTTTAA	140	1	WT or Sub	N/A
1196	TTTGGGAACTGAAAGTCAAGATGGTCGCTTGCAAAGGAATTTGTTATGTTTTGGTAGTAGCGACTCCATGGGGCATAAGTTTAGAATTCGTACTCCCAGTGCCATGACCAGAAGATTGACAAAGGACTTCAATCCTTTAA	TTTGGGAACTGAAAGTCATGATGGTCGCTTGCACAGGAATTTGTTATGTTTTGGTAGTAGCGACTCCATGGGGCAGAAGTTAAGGATTCGTACTCCAAGTGCCACGACCCGAAGATTGACAAAGGACTTTAATCCTTTAA	140	1	WT or Sub	N/A
1197	TTTGGGAACTGAAAGTCAAGATGGTCGCTTGCAAAGGAATTTGTTATGTTTTGGTAGTAGCGACTCCATGGGGCATAAGTTTAGAATTCGTACTCCCAGTGCCATGACCAGAAGATTGACAAAGGACTTCAATCCTTTAA	GTTGGGAACTGAAAGTCAAGATGGTCGCTTGCAAAGGAATTTGTTATGTTTTGGTCGTAGCGACTCCATGGGGCATAAGTTTAGAATTCGTACTCCCAGTGCCATGACCAGAAGATTGACAAAGGACTTCAATCCTTTAA	140	1	WT or Sub	N/A
1198	TTTGGGAACTGAAAGTCAAGATGGTCGCTTGCAAAGGAATTTGTTATGTTTTGGTAGTAGCGACTCCATGGGGCATAAGTTTAGAATTCGTACTCCCAGTGCCATGACCAGAAGATTGACAAAGGACTTCAATCCTTTAA	GTTGGGAACTGAAAGTCAAGATGGTCGCTTGCAAAGGAATTTGTTATGTTTTGGTAGTAGCGACTCCATGGGGCATAAGTTTAGAATTCGTACTCCCAGTGCCATGACAAGAATATTGACAAAGGACTTTAATCCTTTAA	140	1	WT or Sub	N/A
1199	TTTGGGAACTGAAAGTCAAGATGGTCGCTTGCAAAGGAATTTGTTATGTTTTGGTAGTAGCGACTCCATGGGGCATAAGTTTAGAATTCGTACTCCCAGTGCCATGACCAGAAGATTGACAAAGGACTTCAATCCTTTAA	GTTGGGAACTGAAAGTCAAGATGTTTGCTTGCAAAGGAATTTGTTATGTTTTGGTAGTAGCGTCTCCATGGGGCATAAGTTAAGGATTCGTACTCCAAGTGCCACGACCCGAAGATTGACAAAGGACTTTAATCCTTTAA	140	1	WT or Sub	N/A
1200	TTTGGGAACTGAAAGTCAAGATGGTCGCTTGCAAAGGAATTTGTTATGTTTTGGTAGTAGCGACTCCATGGGGCATAAGTTTAGAATTCGTACTCCCAGTGCCATGACCAGAAGATTGACAAAGGACTTCAATCCTTTAA	GTTGGGAACTGAAAGTCAAGATGTTTGCTTGCAAAGGAATTTGTTATGTTTTGTTAGTAGCTACTCCATGGGGCATAAGTTAAGGATTCGTACTCCAAGTGCCACGACCCGAAGATTGACAAAGGACTTTAATCCTTTAA	140	1	WT or Sub	N/A
1201	TTTGGGAACTGAAAGTCAAGATGGTCGCTTGCAAAGGAATTTGTTATGTTTTGGTAGTAGCGACTCCATGGGGCATAAGTTTAGAATTCGTACTCCCAGTGCCATGACCAGAAGATTGACAAAGGACTTCAATCCTTTAA	TTTGGGAACTGAAAGTCAAGATGGTCGCTTGCAAAGGAATTTGTTATGTTTTGGTAGTAGCTACTCCATGGGGCATAAGTTTAGAATTCGTACTCCAAGTGCCACGACCCGAAGATTGACAAAGGACTTTAATCCTTTAA	140	1	WT or Sub	N/A
1202	TTTGGGAACTGAAAGTCAAGATGGTCGCTTGCAAAGGAATTTGTTATGTTTTGGTAGTAGCGACTCCATGGGGCATAAGTTTAGAATTCGTACTCCCAGTGCCATGACCAGAAGATTGACAAAGGACTTCAATCCTTTAA	TTTGGGAACTGAAAGTCAAGATGGTCGCTTGCAAAGGAATTTGTGATGTTTTGGTCGTAGCTACTCCATGGGGCATAAGTTTAGAATTCGTACTCCAAGTGCCACGACCCGAAGATTGACAAAGGACTTTAATCCTTTAA	140	1	WT or Sub	N/A
1203	TTTGGGAACTGAAAGTCAAGATGGTCGCTTGCAAAGGAATTTGTTATGTTTTGGTAGTAGCGACTCCATGGGGCATAAGTTTAGAATTCGTACTCCCAGTGCCATGACCAGAAGATTGACAAAGGACTTCAATCCTTTAA	TTTGGGAACTGAAAGTCAAGATGGTCGCTTGCAAAGGAATTTGTTATGTTTTGGTAGTAGCGACTCCATGGGGCTTAAGTTTAGAATTCGTACTCCCAGTGCCATGACCAGAAGATTGACAAAGGACTTCAATCCTTTAA	140	1	WT or Sub	N/A
1204	TTTGGGAACTGAAAGTCAAGATGGTCGCTTGCAAAGGAATTTGTTATGTTTTGGTAGTAGCGACTCCATGGGGCATAAGTTTAGAATTCGTACTCCCAGTGCCATGACCAGAAGATTGACAAAGGACTTCAATCCTTTAA	TTTGGGAACTGAAAGTCAAGATGTTTGCTTGCAAAGGAATTTGTTATGTTTTGGTAGTAGCGACTCCATGGGGCATAAGTTTAGGATTCGTACTCCAAGTGCCACGACCAGAAGATTGACAAAGGACTTAAATCCTTTAA	140	1	WT or Sub	N/A
1205	TTTGGGAACTGAAAGTCAAGATGGTCGCTTGCAAAGGAATTTGTTATGTTTTGGTAGTAGCGACTCCATGGGGCATAAGTTTAGAATTCGTACTCCCAGTGCCATGACCAGAAGATTGACAAAGGACTTCAATCCTTTAA	TTTGTGAACTGAAAGTCAAGATGGTCGCTTGCAAAGGAATTTGTTATGTTTTGGTAGTAGCGACTCCATGGGGCATAAGTTTAGAATTCGTACTCCAAGTGCCACGACCCGAAGATTGACAAAGGACTTTAATCCTTTAA	140	1	WT or Sub	N/A
1206	TTTGGGAACTGAAAGTCAAGATGGTCGCTTGCAAAGGAATTTGTTATGTTTTGGTAGTAGCGACTCCATGGGGCATAAGTTTAGAATTCGTACTCCCAGTGCCATGA-CCAGAAGATTGACAAAGGACTTCAATCCTTTAA	GTTGGGAACTGAAAGTCAAGATGTTTGCTTGCAAAGGAATTTGTTATGTTTTGGTAGTAGCGACTCCATGGGGCATAAGTTAAGGATTCGTACTCCAAGTGCCACGACCCAGAAGATTGACAAAGGACTTCAATCCTTTAA	141	1	WT or Sub	N/A
1207	TTTGGGAACTGAAAGTCAAGATGGTCGCTTGCAAAGGAATTTGTTATGTTTTGGTAGTAGCGACTCCATGGGGCATAAGTTTAGAATTCGTACTCCCAGTGCCATGACCAGAAGATTGACAAAGGACTTCAATCCTTTAA	GTTGGGAACTGAAAGTCAAGATGTTTGCTTGCAAAGGAATTTGTTATGTTTTGGTAGTAGCGACTCCATGTGGAATAAGTTTAGAATTCGTACTCCCAGTGCCATGACCAGAAGATTGACAAAGGACTTTAATCCTTTAA	140	1	WT or Sub	N/A
1208	TTTGGGAACTGAAAGTCAAGATGGTCGCTTGCAAAGGAATTTGTTATGTTTTGGTAGTAGCGACTCCATGGGGCATAAGTTTAGAATTCGTACTCCCAGTGCCATGACCAGAAGATTGACAAAGGACTTCAATCCTTTAA	GTTGGGAACTGAAAGTCAAGATGTTTGCTTGCAAAGGAATTTGTTATG--TTGGTAGTAGCGACTCCATGGGGCATAAGTTAAGGATTCGTACTCCAAGTGCCACGACCCGAAGATTGACAAAGGACTTTAATCCTTTAA	138	1	WT or Sub	N/A
1209	TTTGGGAACTGAAAGTCAAGATGGTCGCTTGCAAAGGAATTTGTTATGTTTTGGTAGTAGCGACTCCATGGGGCATAAGTTTAGAATTCGTACTCCCAGTGCCATGACCAGAAGATTGACAAAGGACTTCAATCCTTTAA	GTTGGGAACTGAAAGTCAAGATGTTAGCTTGCAAAGGAATTTGTTATGTTTTGGTAGTAGCGACTCCATGGGGCATAAGTTAAGGATTCGTACTCCAAGTGCCAAGACCCGAAGATTGACAAAGGACTTAAATCCTTTAA	140	1	WT or Sub	N/A
1210	TTTGGGAACTGAAAGTCAAGATGGTCGCTTGCAAAGGAATTTGTTATGTTTTGGTAGTAGCGACTCCATGGGGCATAAGTTTAGAATTCGTACTCCCAGTGCCATGACCAGAAGATTGACAAAGGACTTCAATCCTTTAA	GTTGGGAACTGAAAGTCAAGATGTTTGCTTGCAAAGGAATTTGTTATGTTTTGGTAGTAGCGACTCCATGGGGCATAAGTTTAGAATTCGTACTCCCAGTGCCATGACCAGAAGATTGACGAAGGACTTCAATCCTTTAA	140	1	WT or Sub	N/A
1211	TTTGGGAACTGAAAGTCAAGATGGTCGCTTGCAAAGGAATTTGTTATGTTTTGGTAGTAGCGACTCCATGGGGCATAAGTTTAGAATTCGTACTCCCAGTGCCATGACCAGAAGATTGACAAAGGACTTCAATCCTTTAA	GTTGGGAACTGAAAGTCAAGATGTTTGCTTGCAAAGGACTTTGTTATGTTTTGGTAGTAGCGACTCCATGGGGCATAAGTTTAGAATTCGTACTCCCAGTGCCATGACCAAAAGATTGACAAAGGACTTTAATCCTTTAA	140	1	WT or Sub	N/A
1212	TTTGGGAACTGAAAGTCAAGATGGTCGCTTGCAAAGGAATTTGTTATGTTTTGGTAGTAGCGACTCCATGGGGCATAAGTTTAGAATTCGTACTCCCAGTGCCATGACCAGAAGATTGACAAAGGACTTCAATCCTTTAA	TTTGGGAACTGAAAGTCAAGATGTTTGCTTGCAAAGGAATTTGTTATGTTTTGGTAGTAGCGACTCCATGGGGCATAAGTTAAGGATTCGTACTCAAAGTGCCACGACCCGAAGATTGACAAAGGACTTTAATCCTTTAA	140	1	WT or Sub	N/A
1213	TTTGGGAACTGAAAGTCAAGATGGTCGCTTGCAAAGGAATTTGTTATGTTTTGGTAGTAGCGACTCCATGGGGCATAAGTTTAGAATTCGTACTCCCAGTGCCATGACCAGAAGATTGACAAAGGACTTCAATCCTTTAA	GTTGGGAACTGAAAGTCAAGATGGTCGCTTGCAAAGGAATTTGTTATGTTTTGGTAGTAGCGACTCCATGGGGCATAAGTTTAGAATTCGTACTCCCAGTGCCATGACCAGAAGATTGACACAGGACTTGAATCCTTTAA	140	1	WT or Sub	N/A
1214	TTTGGGAACTGAAAGTCAAGATGGTCGCTTGCAAAGGAATTTGTTATGTTTTGGTAGTAGCGACTCCATGGGGCATAAGTTTAGAATTCGTACTCCCAGTGCCATGACCAGAAGATTGACAAAGGACTTCAATCCTTTAA	TTTGGGAACTGAAAGTCAAGATGGTCGCTTGCAAAGGAATTTGTTATGTTTTGGTATTATCGACTCCATGGGGCATAAGTTTAGAATTCTTACTCCCAGTGCCATGACCAGAATATTGACAAAGGACTTCAATCCTTTAA	140	1	WT or Sub	N/A
1215	TTTGGGAACTGAAAGTCAAGATGGTCGCTTGCAAAGGAATTTGTTATGTTTTGGTAGTAGCGACTCCATGGGGCATAAGTTTAGAATTCGTACTCCCAGTGCCATGACCAGAAGATTGACAAAGGACTTCAATCCTTTAA	GTTGGGAACTGAAAGTCAAGATGTTTGCTTGCAAAGGAATTTGTTATGTTTTGGTAGTAGCGACTCCATGGGGCATAAGTTTAGAATCCGTACTCCCAGTGCCATGACCAGAAGATTGACAAAGGACTTCAATCCTTTAA	140	1	WT or Sub	N/A
1216	TTTGGGAACTGAAAGTCAAGATGGTCGCTTGCAAAGGAATTTGTTATGTTTTGGTAGTAGCGACTCCATGGGGCATAAGTTTAGAATTCGTACTCCCAGTGCCATGACCAGAAGATTGACAAAGGACTTCAATCCTTTAA	GTTGGGAACTGAAAGTCAAGATGTTTGCTTGCAAAGGAATTTGTTATGTTTTGGTAGTATCGACTCCATGGGGCATAAGTTAATGATTCGTACTCCAAGTGCCACGACCCGAAGATTGACAAAGGACTTTAATCCTTTAA	140	1	WT or Sub	N/A
1217	TTTGGGAACTGAAAGTCAAGATGGTCGCTTGCAAAGGAATTTGTTATGTTTTGGTAGTAGCGACTCCATGGGGCATAAGTTTAGAATTCGTACTCCCAGTGCCATGACCAGAAGATTGACAAAGGACTTCAATCCTTTAA	TTTGGGAACTGAAAGTCAAGATGGTCGCTTGCAAAGGAATTTGTTATGTTTTGGTAGTATCGACTCCATGGGGCATAAGTTTAGAATTCGTAATCCCAGTGCCATGACCAGAAGATTGACAAAGGACTTCAATACTTTAA	140	1	WT or Sub	N/A
1218	TTTGGGAACTGAAAGTCAAGATGGTCGCTTGCAAAGGAATTTGTTATGTTTTGGTAGTAGCGACTCCATGGGGCATAAGTTTAGAATTCGTACTCCCAGTGCCATGACCAGAAGATTGACAAAGGACTTCAATCCTTTAA	TTTGGGAACTGAAAGTCAAGATGGTCGCTTGCAAAGGAATTTGTTATGTTTTGGTAGTAGCGACTCCATGGGGCATAAGTTTAGAATTCGTACTCCCAGTGCCATGACCAGAAGGTTGACAAAGGACTTCAATCCTTTAA	140	1	WT or Sub	N/A
1219	TTTGGGAACTGAAAGTCAAGATGGTCGCTTGCAAAGGAATTTGTTATGTTTTGGTAGTAGCGACTCCATGGGGCATAAGTTTAGAATTCGTACTCCCAGTGCCATGACCAGAAGATTGACAAAGGACTTCAATCCTTTAA	TTTGGGAACTGAAAGTCAAGATGTTTGCTTGCACAGGAATTTGTTATGTTTTGGTAGTAGCGACTCCATGGGGCATAAGTTAAGGATTCGTACTCCAAGTGCCACGGCCCGAAGATTGACAAAGGACTTTAATCCTTTAA	140	1	WT or Sub	N/A
1220	TTTGGGAACTGAAAGTCAAGATGGTCGCTTGCAAAGGAATTTGTTATGTTTTGGTAGTAGCGACTCCATGGGGCATAAGTTTAGAATTCGTACTCCCAGTGCCATGACCAGAAGATTGACAAAGGACTTCAATCCTTTAA	TTTGGGAACTGAAAGTCAAGATGGTAGCTTGCAAAGGAATTTGTTATGTTTTGGTAGTAGCGACTCCATGGGGCATAAGTTAAGAATTCGTACTCCAAGTGCCACGACCCGAAGATTGACAAAGGACTTTAATCCTTTAA	140	1	WT or Sub	N/A
1221	TTTGGGAACTGAAAGTCAAGATGGTCGCTTGCAAAGGAATTTGTTATGTTTTGGTAGTAGCGACTCCATGGGGCATAAGTTTAGAATTCGTACTCCCAGTGCCATGACCAGAAGATTGACAAAGGACTTCAATCCTTTAA	TTTGGGAACTGAAAGTCAAGATGGTCGCTTGCAAAGGAATTTTTTATGTTTTGGTAGTAGCGACTCCATGGGGCATAAGTTTCGAATTCGTACTCCCAGTGCCATGACCAGAAGATTGACAAAGGACTTCAATCCTTTAA	140	1	WT or Sub	N/A
1222	TTTGGGAACTGAAAGTCAAGATGGTCGCTTGCAAAGGAATTTGTTATGTTTTGGTAGTAGCGACTCCATGGGGCATAAGTTTAGAATTCGTACTCCCAGTGCCATGACCAGAAGATTGACAAAGGACTTCAATCCTTTAA	TTTGGGACCTGAAAGTCAAGATGGTCGCTTGCACAGGAATTTGTTATGTTTTGGTAGTAGCGACTCCATGGGGCAGAAGTTTAGAATTCGTACTCCCAGTGCCACGACCCGAAGATTGACAAAGGACTTTAATCCTTTAA	140	1	WT or Sub	N/A
1223	TTTGGGAACTGAAAGTCAAGATGGTCGCTTGCAAAGGAATTTGTTATGTTTTGGTAGTAGCGACTCCATGGGGCATAAGTTTAGAATTCGTACTCCCAGTGCCATGACCAGAAGATTGACAAAGGACTTCAATCCTTTAA	TTTGGGAACTGAAAGTCAAGATGTTTGCTTGCAAAGGAATTTGTTATGTTTTGGTAGTAGCGACTCCATGGGGCATAAGTTAAGGATTCGTACTCCAAGTGCCACGGCCCGAAGATTGACAAAGGACTTTAATCCTTTAA	140	1	WT or Sub	N/A
1224	TTTGGGAACTGAAAGTCAAGATGGTCGCTTGCAAAGGAATTTGTTATGTTTTGGTAGTAGCGACTCCATGGGGCATAAGTTTAGAATTCGTACTCCCAGTGCCATGACCAGAAGATTGACAAAGGACTTCAATCCTTTAA	TTTGGGAACTGAAAGTCAAGATGGTCGCTTGTAAAGGAATTTGTTATGTTTTGGTAGTAGCGACTCCATGGGGCATAAGTTAAGGATTCGTACTCCAAGTGCCACGACCCGAAGATTGACAAAGGACTTTAATCCTTTAA	140	1	WT or Sub	N/A
1225	TTTGGGAACTGAAAGTCAAGATGGTCGCTTGCAAAGGAATTTGTTATGTTTTGGTAGTAGCGACTCCATGGGGCATAAGTTTAGAATTCGTACTCCCAGTGCCATGACCAGAAGATTGACAAAGGACTTCAATCCTTTAA	TTTGGGAACTGAAAGTCAAGATGTTTGCTTGCAAAGGAATTTGTTATGTTTTGGTAGTAGCGACTCCATGGGGCATAAG-TTAGAATTCGTACTCCCAGTGCCATGACCAGAAGATTGACAAAGGACTTCAATCCTTTAA	139	1	WT or Sub	N/A
1226	TTTGGGAACTGAAAGTCAAGATGGTCGCTTGCAAAGGAATTTGTTATGTTTTGGTAGTAGCGACTCCATGGGGCATAAGTTTAGAATTCGTACTCCCAGTGCCATGACCAGAAGATTGACAAAGGACTTCAATCCTTTAA	GTTGGGAACTGAAAGTCAAGATGTTTGCTTGCAAAGGAATTTGTTATGTTTTGGTAGTAGCGACTCCATGGGGCAAAATTTAAGGATTAGTACTCCAAGTGCCACGACCCGAAGATTGACAAATGACTTTAATCCTTTAA	140	1	WT or Sub	N/A
1227	TTTGGGAACTGAAAGTCAAGATGGTCGCTTGCAAAGGAATTTGTTATGTTTTGGTAGTAGCGACTCCATGGGGCATAAGTTTAGAATTCGTACTCCCAGTGCCATGACCAGAAGATTGACAAAGGACTTCAATCCTTTAA	GTTGGGAACTGAAAGTCAAGATGTTTGCTTGCAAAGGAATATGTTATGTTTTGGTAGTAGCGACTCCATGGGGCATAAGATAAGGATTCGTACTCCAAGTGCCACGACCCGAAGATTGACAAAGGACTTTAATCCTTTAA	140	1	WT or Sub	N/A
1228	TTTGGGAACTGAAAGTCAAGATGGTCGCTTGCAAAGGAATTTGTTATGTTTTGGTAGTAGCGACTCCATGGGGCATAAGTTTAGAATTCGTACTCCCAGTGCCATGACCAGAAGATTGACAAAGGACTTCAATCCTTTAA	GTTGGGAACTGAAAGTCAAGATGTTTGCTTGCAAAGGAATTTGGTATGTTTTGGTAGTAGCGACTCCATGGGGCATAAGTTAAGGATTCGTACTCCAAGTGCCACGACCCGAAGATTGACACAGGACTTCAATCCTTTAA	140	1	WT or Sub	N/A
1229	TTTGGGAACTGAAAGTCAAGATGGTCGCTTGCAAAGGAATTTGTTATGTTTTGGTAGTAGCGACTCCATGGGGCATAAGTTTAGAATTCGTACTCCCAGTGCCATGACCAGAAGATTGACAAAGGACTTCAATCCTTTAA	GTTGGGAACTGAAAGTCAAGATTTTTGATTGCAAAGGACTTTGTTATGTTTTGTTAGTAGCGACTCCATGGGGCATAAGTTAAGGATTCGTAATCCAAGTGACACGACCCGAAGATTGACAAAGGACTTTAATCCTTTAA	140	1	WT or Sub	N/A
1230	TTTGGGAACTGAAAGTCAAGATGGTCGCTTGCAAAGGAATTTGTTATGTTTTGGTAGTAGCGACTCCATGGGGCATAAGTTTAGAATTCGTACTCCCAGTGCCATGACCAGAAGATTGACAAAGGACTTCAATCCTTTAA	TTTGGGAACTGAAAGTCAAGATGGTCGCTTGCAAAGGAATTTGTTATGTTTTGGTAGTAGCGACTCCATGGGGCATAAGTTTAGAATTCGTCCTCCCAGTGCCATGACCAGAAGATTGACAAAGGACTTCAATCCTTTAA	140	1	WT or Sub	N/A
1231	TTTGGGAACTGAAAGTCAAGATGGTCGCTTGCAAAGGAATTTGTTATGTTTTGGTAGTAGCGACTCCATGGGGCATAAGTTTAGAATTCGTACTCCCAGTGCCATGACCAGAAGATTGACAAAGGACTTCAATCCTTTAA	GTTGGGAACTGAAAGTCAAGATGTTTGCGTGCAAAGGAATTTGTTATGTTTTTGTATTAGCGACTCCATGGGGCATAAGTTAAGGATTCGTACTCCAAGTGCCACGACCCGAAGATTGACAAAGGACTTTAATCCTTTAA	140	1	WT or Sub	N/A
1232	TTTGGGAACTGAAAGTCAAGATGGTCGCTTGCAAAGGAATTTGTTATGTTTTGGTAGTAGCGACTCCATGGGGCATAAGTTTAGAATTCGTACTCCCAGTGCCATGACCAGAAGATTGACAAAGGACTTCAATCCTTTAA	TTTGGGAACTGAAAGTCAAGATGGTCGCTTGCAAAGGAATTTG-TATGTTTTGGTAGTAGCGACTCCATGGGGCATAAGTTTAGAATTCGTACTCCCAGTGCCATGACCAGAAGATTGACAAAGGACTTCAATCCTTTAA	139	1	WT or Sub	N/A
1233	TTTGGGAACTGAAAGTCAAGATGGTCGCTTGCAAAGGAATTTGTTATGTTTTGGTAGTAGCGACTCCATGGGGCATAAGTTTAGAATTCGTACTCCCAGTGCCATGACCAGAAGATTGACAAAGGACTTCAATCCTTTAA	GTTGGGAACTGAAAGTCAAGATGTTTGCTTGCAAAGGAATTTGTTATGTTTTGGTAGTAGCGACTCCATGGGGCATAAGTTAAGGATTCGTACTCCAAGTGAAACGACCCGAAGATTGACAAATGACTTCAATCCTTTAA	140	1	WT or Sub	N/A
1234	TTTGGGAACTGAAAGTCAAGATGGTCGCTTGCAAAGGAATTTGTTATGTTTTGGTAGTAGCGACTCCATGGGGCATAAGTTTAGAATTCGTACTCCCAGTGCCATGACCAGAAGATTGACAAAGGACTTCAATCCTTTAA	GTTGGGAACTGAAAGTCAAGATGTTTGCTTGCAAAGGAATTTGTTATGTTTTGGTAGTAGCGACTCCATGTGGCATAAGTTAAGGATTCGTACTCCAAGTGCCACGACACGAAGATTGACAAAGGACTTTAATCCTTTAA	140	1	WT or Sub	N/A
1235	TTTGGGAACTGAAAGTCAAGATGGTCGCTTGCAAAGGAATTTGTTATGTTTTGGTAGTAGCGACTCCATGGGGCATAAGTTTAGAATTCGTACTCCCAGTGCCATGACCAGAAGATTGACAAAGGACTTCAATCCTTTAA	GTTGGGAACTGAAAGTCAAGATGTTTGCTTGCAAAGGAATTTGTTATGTTTTGGTAGTAGCGACTCCATGTGGCATAAGTTTAGAATTCGTAATCCCAGTGCCATGACCAGAAGATTGACAAAGGACTTCAATCCTTTAA	140	1	WT or Sub	N/A
1236	TTTGGGAACTGAAAGTCAAGATGGTCGCTTGCAAAGGAATTTGTTATGTTTTGGTAGTAGCGACTCCATGGGGCATAAGTTTAGAATTCGTACTCCCAGTGCCATGACCAGAAGATTGACAAAGGACTTCAATCCTTTAA	TTTGGGAACTGAAAGTCAAGATGGTCGCTTGCAGAGGACTTTGTTATGTTTTGGTAGTAGCGACTCCATGGGGCATAAGTTTAGAATTCGTACTCCCAGTGCCATGACCAGAAGATTGACAAAGGACTTCAATCCTTTAA	140	1	WT or Sub	N/A
1237	TTTGGGAACTGAAAGTCAAGATGGTCGCTTGCAAAGGAATTTGTTATGTTTTGGTAGTAGCGACTCCATGGGGCATAAGTTTAGAATTCGTACTCCCAGTGCCATGACCAGAAGATTGACAAAGGACTTCAATCCTTTAA	GTTGGGAACTGAAAGTCAAGATGTTTGCTTGCAAAGGAATTTGTTATGTTTTGGTAGTAGCGACTCCATGGGGCAAAAGATAAGGATTCGTACACCAAGTGCCACGACCCGAAGATTGACAAAGGACTTTAATCCTTTAA	140	1	WT or Sub	N/A
1238	TTTGGGAACTGAAAGTCAAGATGGTCGCTTGCAAAGGAATTTGTTATGTTTTGGTAGTAGCGACTCCATGGGGCATAAGTTTAGAATTCGTACTCCCAGTGCCATGACCAGAAGATTGACAAAGGACTTCAATCCTTTAA	GTTGGGAACTGAAAGTCAAGATGTTGGCTTGCAAAGGAATTTGTTATGTTTTGGTAGTAGCGACTCCATGGGGCATAAGTTAAGAATTCGTACTCCAAGTGCCATGACCAGAAGATTGACAAAGGACTTCAATCCTTTAA	140	1	WT or Sub	N/A
1239	TTTGGGAACTGAAAGTCAAGATGGTCGCTTGCAAAGGAATTTGTTATGTTTTGGTAGTAGCGACTCCATGGGGCATAAGTTTAGAATTCGTACTCCCAGTGCCATGACCAGAAGATTGACAAAGGACTTCAATCCTTTAA	GTTGGGAACTGAAAGTCAGGATGTTTGCTTGCAAAGGAATTTGTTATGTTTTGGTAGTAGCGACTCAATGGGGCATAAGTTAAGGATTCGTACTCCAAGTGCCACGACCCGAAGATTGACAAAGGACTTTAATCCTTTAA	140	1	WT or Sub	N/A
1240	TTTGGGAACTGAAAGTCAAGATGGTCGCTTGCAAAGGAATTTGTTATGTTTTGGTAGTAGCGACTCCATGGGGCATAAGTTTAGAATTCGTACTCCCAGTGCCATGACCAGAAGATTGACAAAGGACTTCAATCCTTTAA	TTTGGGAACTGAAAGTCAAGATGGTCGCTTGCAAAGGAATTTGTTATGTTTTTGTAGTAGCGACTCCATGGGGCATAAGTTTAGAATTCGTACTCCAAGTGCCATGACCAGAAGATTGACAAAGGACTTCAATCCTTTAA	140	1	WT or Sub	N/A
1241	TTTGGGAACTGAAAGTCAAGATGGTCGCTTGCAAAGGAATTTGTTATGTTTTGGTAGTAGCGACTCCATGGGGCATAAGTTTAGAATTCGTACTCCCAGTGCCATGACCAGAAGATTGACAAAGGACTTCAATCCTTTAA	GTTGGGAACTGAAAGTCAAGATGTTTGCTTGAAAAGGAATTTGTTATTTTTTGGTAGTAGCGACTCCATGGGGCATAAGTTAAGGATTCGTACTCCAAGTGCCACGACCAGAAGATTGACAAAGTACTTCAATCCTTTAA	140	1	WT or Sub	N/A
1242	TTTGGGAACTGAAAGTCAAGATGGTCGCTTGCAAAGGAATTTGTTATGTTTTGGTAGTAGCGACTCCATGGGGCATAAGTTTAGAATTCGTACTCCCAGTGCCATGACCAGAAGATTGACAAAGGACTTCAATCCTTTAA	TTTGGGAACTGAAAGTCAAGATGGTCGCTTGCAAAGGAATTTGTTAGGTTTTGGTAGTAGCGACTCCATGGGGCATAAGTTTAGAATTCGTACTCCCAGTGCCATGACCAGAAGATTGACAAAGGACTTCAATCCTTTAA	140	1	WT or Sub	N/A
1243	TTTGGGAACTGAAAGTCAAGATGGTCGCTTGCAAAGGAATTTGTTATGTTTTGGTAGTAGCGACTCCATGGGGCATAAGTTTAGAATTCGTACTCCCAGTGCCATGACCAGAAGATTGACAAAGGACTTCAATCCTTTAA	GTTGGGAACTGAAAGTCAAGATGTTTGCTTGCAAAGGAATTTGTTATGTTTTGGTAGTAGCGACTCCATGGGGCATAAGTTAAGGATTCGTACTCCCAGTGCCATGACAAGAAGATTGACAAAGGACTTCAATCCTTTAA	140	1	WT or Sub	N/A
1244	TTTGGGAACTGAAAGTCAAGATGGTCGCTTGCAAAGGAATTTGTTATGTTTTGGTAGTAGCGACTCCATGGGGCATAAGTTTAGAATTCGTACTCCCAGTGCCATGACCAGAAGATTGACAAAGGACTTCAATCCTTTAA	TTTGGGAACTGAAAGTCAAGATGTTTGCCTGCAAAGGAATTTGTTATGTTTTGGTAGTAGCGACTCCATGGGGCATAAGTTAAGGATTCGTACTCCAAGTGCCACGACCCGAAGATTGACAAAGGACTTTAATCCTTTAA	140	1	WT or Sub	N/A
1245	TTTGGGAACTGAAAGTCAAGATGGTCGCTTGCAAAGGAATTTGTTATGTTTTGGTAGTAGCGACTCCATGGGGCATAAGTTTAGAATTCGTACTCCCAGTGCCATGACCAGAAGATTGACAAAGGACTTCAATCCTTTAA	GTTGGGAACTGAAAGTCAAGATTTTTGATTGCAAAGGAATTTGTTATGTTTTGGTAGTAGCGACTCCATGGGGCATAAGTTAAGGATTCGTACTCCAAGTGCCACGACCCGAAGATTGACAAAGGACTTTAATCCTTTAA	140	1	WT or Sub	N/A
1246	TTTGGGAACTGAAAGTCAAGATGGTCGCTTGCAAAGGAATTTGTTATGTTTTGGTAGTAGCGACTCCATGGGGCATAAGTTTAGAATTCGTACTCCCAGTGCCATGACCAGAAGATTGACAAAGGACTTCAATCCTTTAA	GTTGGGAACTGAAAGTCAAGATGTTTGCTTGAAAAGGAATTTGTTATGTTTTGGTAGTAGCGACTCCATGGGGCATAAGTTAAGGATTCGTACTCCAAGTGCCACGACCCGAAGATTGACAAATGACTTTAATCCTTTAA	140	1	WT or Sub	N/A
1247	TTTGGGAACTGAAAGTCAAGATGGTCGCTTGCAAAGGAATTTGTTATGTTTTGGTAGTAGCGACTCCATGGGGCATAAGTTTAGAATTCGTACTCCCAGTGCCATGACCAGAAGATTGACAAAGGACTTCAATCCTTTAA	TTTGGGAACTGAATGCCGAGATGTTTGCTTGCAAAGGAATTTGTTATGTTTTGGTAGTAGCGACTCCATGGGGCATAAGTTTAGAATTCGTACTCCCAGTGCCATGACCAGAAGATTGACAAAGGACTTCAATCCTTTAA	140	1	WT or Sub	N/A
1248	TTTGGGAACTGAAAGTCAAGATGGTCGCTTGCAAAGGAATTTGTTATGTTTTGGTAGTAGCGACTCCATGGGGCATAAGTTTAGAATTCGTACTCCCAGTGCCATGACCAGAAGATTGACAAAGGACTTCAATCCTTTAA	TTTGGGAACTGAAAGTCAAGATGGTCGCTTGCAAAGGAATTTGTTATTTTTTGGTAGTAGCGACTCCAAGGGGCATAAGTTTAGAATTCGTACTCCCAGTGCCATGACCAGAAGATTGACAAAGGACTTCAATCCTTTAA	140	1	WT or Sub	N/A
1249	TTTGGGAACTGAAAGTCAAGATGGTCGCTTGCAAAGGAATTTGTTATGTTTTGGTAGTAGCGACTCCATGGGGCATAAGTTTAGAATTCGTACTCCCAGTGCCATGACCAGAAGATTGACAAAGGACTTCAATCCTTTAA	GTTGGGAACTGAAAGTCAAGATGTTTGCTTGCAAAGGAATTTGTTATGTTTTGGTAGTAGCGACTCCATGGGGCATGAGTTAAGGATTCGTACTCCAAGTGCCACGACCCGAAGATTGACAAAGGACTTCAATCCTTTAA	140	1	WT or Sub	N/A
1250	TTTGGGAACTGAAAGTCAAGATGGTCGCTTGCAAAGGAATTTGTTATGTTTTGGTAGTAGCGACTCCATGGGGCATAAGTTTAGAATTCGTACTCCCAGTGCCATGACCAGAAGATTGACAAAGGACTTCAATCCTTTAA	GTTGGGAACTGAAAGTCAAGATGTTTGCTTGCAAAGGAATATGTTATGTTTTGGTAGTAGCGACTCCATGGGGCATAAGTTAAGGATTCGTACTCCAAGTGCCACGACCCGAAGATTGACACAGGACTTTAATCCTTTAA	140	1	WT or Sub	N/A
1251	TTTGGGAACTGAAAGTCAAGATGGTCGCTTGCAAAGGAATTTGTTATGTTTTGGTAGTAGCGACTCCATGGGGCATAAGTTTAGAATTCGTACTCCCAGTGCCATGACCAGAAGATTGACAAAGGACTTCAATCCTTTAA	GTTGGGAACTGAAAGTCAAGATGTTTGCTTGAAAAGGAATTTGTTATGTTTTGGTAGTAGCGACTCAATGGGGCATAAGTTAAGGATTCGTACTCCAAGTGCCACGACCCGAAGATTGACAAAGGACTTTAATCCTTTAA	140	1	WT or Sub	N/A
1252	TTTGGGAACTGAAAGTCAAGATGGTCGCTTGCAAAGGAATTTGTTATGTTTTGGTAGTAGCGACTCCATGGGGCATAAGTTTAGAATTCGTACTCCCAGTGCCATGACCAGAAGATTGACAAAGGACTTCAATCCTTTAA	TTTGGGAACTGAAAGTCAAGATGGTCGCTTGCAAAGGAATTTGTTATGTTTTGGTAGTAGCGACTCCAT-GGGCATAAGTTTAGAATTCGTACTACCAGTGCCATGACCAGAAGATTGACAAAGGACTTCAATCCTTTAA	139	1	del	N/A
1253	TTTGGGAACTGAAAGTCAAGATGGTCGCTTGCAAAGGAATTTGTTATGTTTTGGTAGTAGCGACTCCATGGGGCATAAGTTTAGAATTCGTACTCCCAGTGCCATGACCAGAAGATTGACAAAGGACTTCAATCCTTTAA	GTTGGGAACTGAAAGTCAAGATGTTTGCTTGCAAAGTAATTTGTTATGTTTTGGTAGTAGCGACTCCATGGGGCATAAGTTTAGAATTCGTACTCCCAGTGACATGACCAGAAGATTGACAAAGGACTTTAATCCTTTAA	140	1	WT or Sub	N/A
1254	TTTGGGAACTGAAAGTCAAGATGGTCGCTTGCAAAGGAATTTGTTATGTTTTGGTAGTAGCGACTCCATGGGGCATAAGTTTAGAATTCGTACTCCCAGTGCCATGACCAGAAGATTGACAAAGGACTTCAATCCTTTAA	GTTGGGAACTGAAAGTCAAGATGTTTGCTTGCAAAGGAATTTGTTATGTTTTGGTAGTAGCGACTCCATGGGGCATAAGTTTAGAATTCGTACTCCCAGTGCCAAGACCAGAAGATTGACAAAGGACTTTAATCCTTTAA	140	1	WT or Sub	N/A
1255	TTTGGGAACTGAAAGTCAAGATGGTCGCTTGCAAAGGAATTTGTTATGTTTTGGTAGTAGCGACTCCATGGGGCATAAGTTTAGAATTCGTACTCCCAGTGCCATGACCAGAAGATTGACAAAGGACTTCAATCCTTTAA	GTTGGGAACTGAAAGTCAAGATGTTTGCTTGCAAAGGAATTTGTTATGTTTTGGTAGTATCGACTCAATGGGGCATAAGTTAAGGATTCGTACTCCAATTGCCACGACCCGAAGATTGACAAAGGACTTTAATCCTTTAA	140	1	WT or Sub	N/A
1256	TTTGGGAACTGAAAGTCAAGATGGTCGCTTGCAAAGGAATTTGTTATGTTTTGGTAGTAGCGACTCCATGGGGCATAAGTTTAGAATTCGTACTCCCAGTGCCATGACCAGAAGATTGACAAAGGACTTCAATCCTTTAA	TTTGGGAACTGAAAGTCAAGATGGTCGCTTGCAAAGGAATTTGTTATGTTTTTGTAGTAGCGACTCCATGGGGCATAAGTTTAGAATTCGTACTCCAAGTGCCACGACCCGAAGATTGACAAAGGACTTTAATCCTTTAA	140	1	WT or Sub	N/A
1257	TTTGGGAACTGAAAGTCAAGATGGTCGCTTGCAAAGGAATTTGTTATGTTTTGGTAGTAGCGACTCCATGGGGCATAAGTTTAGAATTCGTACTCCCAGTGCCATGACCAGAAGATTGACAAAGGACTTCAATCCTTTAA	GTTGGGAACTGAAAGTCAAGATGTTTGCTTGCAAAGGAATTTGTTATGTTTTGGTAGTAGCGACTCCATGGTGCATAAGTTAAGGATTCGTACTCCCAGTGCCATGACCAGAAGATTGAAATAGGACTTCAATCCTTTAA	140	1	WT or Sub	N/A
1258	TTTGGGAACTGAAAGTCAAGATGGTCGCTTGCAAAGGAATTTGTTATGTTTTGGTAGTAGCGACTCCATGGGGCATAAGTTTAGAATTCGTACTCCCAGTGCCATGACCAGAAGATTGACAAAGGACTTCAATCCTTTAA	GTTGGGAACTGAAAGTCAAGATGTTTGCTTGCAAAGGAATTTGTTATGTTTTGGTAGTAGCGACACCATGGGGCATAAGTTTAGAATGCGTACTCCCAGTGCCATGACCAGAAGATTGACAAAGGACTTCAATCCTTTAA	140	1	WT or Sub	N/A
1259	TTTGGGAACTGAAAGTCAAGATGGTCGCTTGCAAAGGAATTTGTTATGTTTTGGTAGTAGCGACTCCATGGGGCATAAGTTTAGAATTCGTACTCCCAGTGCCATGACCAGAAGATTGACAAAGGACTTCAATCCTTTAA	GTTGGGAACTGAAAGTCAAGATGGTCGCTTGCAAAGGAATTTGTTATGTTTTGGTAGTAGCGACTCCATGGGGCATAAGTTTAGAATTCGTACTCCCAGTGCCATGACCAGAAGATTGACAAAGGACTTCAATCCTCTAA	140	1	WT or Sub	N/A
1260	TTTGGGAACTGAAAGTCAAGATGGTCGCTTGCAAAGGAATTTGTTATGTTTTGGTAGTAGCGACTCCATGGGGCATAAGTTTAGAATTCGTACTCCCAGTGCCATGACCAGAAGATTGACAAAGGACTTCAATCCTTTAA	TTTGGGAACTGAAAGTCAAGATGGTCGCTTGCAAAGGAATTTGTTATGTTTTGGTAGTAGCGACTCCATGGGGCATAAGTTTAGAATTCGTACTCCCAGTGCCATGACCAGAAGATTGACAAAGAACTTTAATCCTTTAA	140	1	WT or Sub	N/A
1261	TTTGGGAACTGAAAGTCAAGATGGTCGCTTGCAAAGGAATTTGTTATGTTTTGGTAGTAGCGACTCCATGGGGCATAAGTTTAGAATTCGTACTCCCAGTGCCATGACCAGAAGATTGACAAAGGACTTCAATCCTTTAA	TTTGGGAACTGAAAGTCAAGATGTTAGCTTGCAAAGGAATTTGTTATGTTTTGGTAGTAGCGACTCCATGGGGCATAAGTTTAGAATTCGTACTCCCAGTGCCATGACCAGAAGATTGACAAAGGACTTCAATCCTATAA	140	1	WT or Sub	N/A
1262	TTTGGGAACTGAAAGTCAAGATGGTCGCTTGCAAAGGAATTTGTTATGTTTTGGTAGTAGCGACTCCATGGGGCATAAGTTTAGAATTCGTACTCCCAGTGCCATGACCAGAAGATTGACAAAGGACTTCAATCCTTTAA	GTTGGGAACTGAAAGTCAAGATGTTTGCTTGCAAAGGAATTTGTTATGTGTTGGTAGTAGCGACTCCATGGGGCATACGTTTAGAATTCGTACTCCCAGTGCCATGACCAGAAGATTGACAAAGGACTTCAATCCTTTAA	140	1	WT or Sub	N/A
1263	TTTGGGAACTGAAAGTCAAGATGGTCGCTTGCAAAGGAATTTGTTATGTTTTGGTAGTAGCGACTCCATGGGGCATAAGTTTAGAATTCGTACTCCCAGTGCCATGACCAGAAGATTGACAAAGGACTTCAATCCTTTAA	GTTGGGAACTGAAAGTCAAGATGTTTGCTTGCAAAGGAATTTGTTATGTTTTGGTAGTAGCGACTCCATGGGGCATAAGTTAAGGACTCGTACTCCAAGTGCCACGACCCGAAGATTGACAAATGACTTTAATCCTTTAA	140	1	WT or Sub	N/A
1264	TTTGGGAACTGAAAGTCAAGATGGTCGCTTGCAAAGGAATTTGTTATGTTTTGGTAGTAGCGACTCCATGGGGCATAAGTTTAGAATTCGTACTCCCAGTGCCATGACCAGAAGATTGACAAAGGACTTCAATCCTTTAA	GTTGGGAACTGAAAGTCAAGATGGTCGCTTGCAAAGGAATTTGTTATGTTTTGGTAGTAGCGACTCCATGGGGCATAAGTTAAGGATTCGTACTCCAAGTGCCACGACCCGAAGATTGACAAGGGACTTTAATCCTTTAA	140	1	WT or Sub	N/A
1265	TTTGGGAACTGAAAGTCAAGATGGTCGCTTGCAAAGGAATTTGTTATGTTTTGGTAGTAGCGACTCCATGGGGCATAAGTTTAGAATTCGTACTCCCAGTGCCATGACCAGAAGATTGACAAAGGACTTCAATCCTTTAA	TTTGGGAACTGAAAGTCAAGATGTTGTCTTGCAAAGGAATTTGTTATGTTTTGGTAGTAGCGACTCCATGGGGCATAAGTTAAGGATTCGTACTCCAAGTGCCACGACCCGAAGATTGACAAAGGACTTTAATCCTTTAA	140	1	WT or Sub	N/A
1266	TTTGGGAACTGAAAGTCAAGATGGTCGCTTGCAAAGGAATTTGTTATGTTTTGGTAGTAGCGACTCCATGGGGCATAAGTTTAGAATTCGTACTCCCAGTGCCATGACCAGAAGATTGACAAAGGACTTCAATCCTTTAA	GTTGGGAACTGAAAGTCAAGATGTTTGCTTGCAAAGGAATTTGTTATGTTTTGTTAGTAGCGACTCCATGTGGCATAAGTTAAGGATTCGTACTCCAAGTGCCACGACCCGAAGATTGACAAAGGACTTTAATCCTTTAA	140	1	WT or Sub	N/A
1267	TTTGGGAACTGAAAGTCAAGATGGTCGCTTGCAAAGGAATTTGTTATGTTTTGGTAGTAGCGACTCCATGGGGCATAAGTTTAGAATTCGTACTCCCAGTGCCATGACCAGAAGATTGACAAAGGACTTCAATCCTTTAA	TTTGGTAACTGAAAGTCAAGATGGTCGCTTGCAAAGGAATTTGTTATGTTTTGGTAGTAGCGACTCCATGGGGCAAAAGTTTAGAATTCGTACTCCCAGTGCCATGACCAGAAGATTGACAAAGGACTTCAATCCTTTAA	140	1	WT or Sub	N/A
1268	TTTGGGAACTGAAAGTCAAGATGGTCGCTTGCAAAGGAATTTGTTATGTTTTGGTAGTAGCGACTCCATGGGGCATAAGTTTAGAATTCGTACTCCCAGTGCCATGACCAGAAGATTGACAAAGGACTTCAATCCTTTAA	TTTGGGAACTGAAAGTCAAGATGTTTGCTTGCAAAGGAATTTGTTATGTTTTGGTAGTAGCGACTCCATGGGGCATAAGTTAAGGATTCGTACTCCAAGTGCCACGACCAGAAGATTGACAAATGACTTCAATCCTTTAA	140	1	WT or Sub	N/A
1269	TTTGGGAACTGAAAGTCAAGATGGTCGCTTGCAAAGGAATTTGTTATGTTTTGGTAGTAGCGACTCCATGGGGCATAAGTTTAGAATTCGTACTCCCAGTGCCATGACCAGAAGATTGACAAAGGACTTCAATCCTTTAA	GTTGGGAACTGAAAGTCAAGATGTTTGCTTGCAAAGGAATTTGTTATGTTTTGGTAGTAGCGACTCCATGGGGCATAAGTTTAGAATTCGTACT-CCAGTGCCATGACCAGAAGATTGACAAAGGACTTTAATCCTTTAA	139	1	WT or Sub	N/A
1270	TTTGGGAACTGAAAGTCAAGATGGTCGCTTGCAAAGGAATTTGTTATGTTTTGGTAGTAGCGACTCCATGGGGCATAAGTTTAGAATTCGTACTCCCAGTGCCATGACCAGAAGATTGACAAAGGACTTCAATCCTTTAA	GTTGGGAACTGAAAGTCAAGATGTTTGCTTGCAAAGGAATTTGTTATGTTTTTGTAGTATCGACTCCATGGGACATAATTTAAGGATTCGTACTCCAAGTGCCACGACCCGAAGATTGACAAAGGACTTTAATCCTTTAA	140	1	WT or Sub	N/A
1271	TTTGGGAACTGAAAGTCAAGATGGTCGCTTGCAAAGGAATTTGTTATGTTTTGGTAGTAGCGACTCCATGGGGCATAAGTTTAGAATTCGTACTCCCAGTGCCATGACCAGAAGATTGACAAAGGACTTCAATCCTTTAA	GTTGGGAACTGAAAGTCAAGATGTTTGCTTGCAAAGGAATTTGTTATGTTTTGGTAGTAGCGACTCCATGGGGCATAAGTTAAGGATTCGTACTCCAAGTGCCACGACCCG-AGATTGACAAAGGACTTTAATCCTTTAA	139	1	WT or Sub	N/A
1272	TTTGGGAACTGAAAGTCAAGATGGTCGCTTGCAAAGGAATTTGTTATGTTTTGGTAGTAGCGACTCCATGGGGCATAAGTTTAGAATTCGTACTCCCAGTGCCATGACCAGAAGATTGACAAAGGACTTCAATCCTTTAA	TTTGGGAACTGAAAGTCAAGATGGTCGCTTGCAAAGGAATTTGTTATGTTTTGGTAGTAGCGACTCCAT-GGGCATAAGTTTAGAATTCGTACTCCCAGTGCCATGACCAGAAGATTGACAAATGACTTCAATCCTTTAA	139	1	del	N/A
1273	TTTGGGAACTGAAAGTCAAGATGGTCGCTTGCAAAGGAATTTGTTATGTTTTGGTAGTAGCGACTCCATGGGGCATAAGTTTAGAATTCGTACTCCCAGTGCCATGACCAGAAGATTGACAAAGGACTTCAATCCTTTAA	TTTGGGAACTGAAAGTCAAGATGGTCGCTTGCAAAGGAATTTGTTATGTTTTGGTAGTAGCGACTCAATGTGGCATAAGTTTAGAATTCTTACTCCCAGTGCCATGACCAGAAGATTGACAAAGGACTTCAATCCTTTAA	140	1	WT or Sub	N/A
1274	TTTGGGAACTGAAAGTCAAGATGGTCGCTTGCAAAGGAATTTGTTATGTTTTGGTAGTAGCGACTCCATGGGGCATAAGTTTAGAATTCGTACTCCCAGTGCCATGACCAGAAGATTGACAAAGGACTTCAATCCTTTAA	GTTGGGAACTGAAAGTCAAGATGTTTGCTTGCAAAGGAATTTGTTATGTTTTGGTAGTAGCGACCCCATGGGGCATAAGTTAAGGATTCGTACTCCAAGTGCCATGACCAGAAGATTGACAAAGGACTTCAATCCTTTAA	140	1	WT or Sub	N/A
1275	TTTGGGAACTGAAAGTCAAGATGGTCGCTTGCAAAGGAATTTGTTATGTTTTGGTAGTAGCGACTCCATGGGGCATAAGTTTAGAATTCGTACTCCCAGTGCCATGACCAGAAGATTGACAAAGGACTTCAATCCTTTAA	TTTGGGAACTGAAAGTCAAGATGGTCGCTTGCAAAGGAATTTGTTATGTTTTGGTAGTAGCGACTCCATGGGGCATAATTTTAGAATTAGTAATCCCAGTGACATTACCAGAAGATTGACAAAGGACTTCAATCCTTTAA	140	1	WT or Sub	N/A
1276	TTTGGGAACTGAAAGTCAAGATGGTCGCTTGCAAAGGAATTTGTTATGTTTTGGTAGTAGCGACTCCATGGGGCATAAGTTTAGAATTCGTACTCCCAGTGCCATGACCAGAAGATTGACAAAGGACTTCAATCCTTTAA	GTTGGGAACTGAAAGTCAAGATGTTTGCTTGCAAAAGAATTTGTTATGTTTTGGTAGTAGCGACTCCATGGGGCATAAGTTAAGGATTCGTACTCCAAGTGCCACGACCCGAAGATTGACAAAGGACTTTAATCCTTTAA	140	1	WT or Sub	N/A
1277	TTTGGGAACTGAAAGTCAAGATGGTCGCTTGCAAAGGAATTTGTTATGTTTTGGTAGTAGCGACTCCATGGGGCATAAGTTTAGAATTCGTACTCCCAGTGCCATGACCAGAAGATTGACAAAGGACTTCAATCCTTTAA	GTTGGGAACTGAAAGTCAAGATGTTTGCTTGCAAAGGAATTTGTTATGTTTTGGTAGT-GCGACTCCATGGGGCATAAGTTAAGGATTCGTACTCCAAGTGCCACGACCCGAAGATTGACAAAGGACTTTAATCCTTTAA	139	1	WT or Sub	N/A
1278	TTTGGGAACTGAAAGTCAAGATGGTCGCTTGCAAAGGAATTTGTTATGTTTTGGTAGTAGCGACTCCATGGGGCATAAGTTTAGAATTCGTACTCCCAGTGCCATGACCAGAAGATTGACAAAGGACTTCAATCCTTTAA	GTTGGGAACTGAAAGTCAAGATGTTTGCTTGCAAAGGAATTTGTTATGTTTTGGTAGTAGCGACTCCATGGTGCATAAGTTTAGAATTCGTACTCCAAGTGCCATGACCAGAAGATTGACAAAGGACTTCAATCCTTTAA	140	1	WT or Sub	N/A
1279	TTTGGGAACTGAAAGTCAAGATGGTCGCTTGCAAAGGAATTTGTTATGTTTTGGTAGTAGCGACTCCATGGGGCATAAGTTTAGAATTCGTACTCCCAGTGCCATGACCAGAAGATTGACAAAGGACTTCAATCCTTTAA	GTTGGGAACTGAAAGTCAAGATGGTAGCTTGCAAAGGAATTTGTTATGTTTTGGTAGTAGCGACTCCATGGGGCATAAGTTAAGGATTCGTACTCCCAGTGCCAAGACCAGAAGATTGACAAAGGACTTCAATCCTTTAA	140	1	WT or Sub	N/A
1280	TTTGGGAACTGAAAGTCAAGATGGTCGCTTGCAAAGGAATTTGTTATGTTTTGGTAGTAGCGACTCCATGGGGCATAAGTTTAGAATTCGTACTCCCAGTGCCATGACCAGAAGATTGACAAAGGACTTCAATCCTTTAA	TTTGGGAACTGAAAGTCAAGATGGTCGCTTGCAAAGGAATTTGTTATGTTTTTGTAGTAGCGACTCCATGGGGCATAATTTTAGAATTCGTACTCCCAGTGCCATGACCAGAAGATTGACAAAGGACTTCAATCCTTTAA	140	1	WT or Sub	N/A
1281	TTTGGGAACTGAAAGTCAAGATGGTCGCTTGCAAAGGAATTTGTTATGTTTTGGTAGTAGCGACTCCATGGGGCATAAGTTTAGAATTCGTACTCCCAGTGCCATGACCAGAAGATTGACAAAGGACTTCAATCCTTTAA	TTTGGGAACTGAAAGTCAAGATGGTCGCTTGCAAAGGAATTTGTTATGTTTTGGTAGTAGCGACTCCATGGGGCATAAGTTAAGGATTCTTACTCCAAGTGCCACGACCAGAAGATTGACAAAGGACTTTAATCCTTTAA	140	1	WT or Sub	N/A
1282	TTTGGGAACTGAAAGTCAAGATGGTCGCTTGCAAAGGAATTTGTTATGTTTTGGTAGTAGCGACTCCATGGGGCATAAGTTTAGAATTCGTACTCCCAGTGCCATGACCAGAAGATTGACAAAGGACTTCAATCCTTTAA	TTTGGGAACTGAAAGTCAATATGGTCTCTTGAAAAGTAATTTGTTATTTTTTGTTAGTATATACTCCATTGGGCATAAGTTTAGAATTCGTACTCCCAGTGCCATGACCAGAAGATTGACAAAGGACTTCAATCCTTTAA	140	1	WT or Sub	N/A
1283	TTTGGGAACTGAAAGTCAAGATGGTCGCTTGCAAAGGAATTTGTTATGTTTTGGTAGTAGCGACTCCATGGGGCATAAGTTTAGAATTCGTACTCCCAGTGCCATGACCAGAAGATTGACAAAGGACTTCAATCCTTTAA	TTTGGGAACTGATAGTCAAGATGTTTGCTTGCAAAGGAATTTGTTATGTTTTGGTAGTAGCGACTCCATGGGGCATAAGTTAAGGATTCGTACTCCAAGTGCCACGACCCGAAGATTGACAAAGGACTTTAATCCTTTAA	140	1	WT or Sub	N/A
1284	TTTGGGAACTGAAAGTCAAGATGGTCGCTTGCAAAGGAATTTGTTATGTTTTGGTAGTAGCGACTCCATGGGGCATAAGTTTAGAATTCGTACTCCCAGTGCCATGACCAGAAGATTGACAAAGGACTTCAATCCTTTAA	GTTGGGAACTGAAAGTCAAGATGTTTGCTTGCAAAGGAATTTGTTATGTTTTTGTAGTATCGACTCCATGGGGCATAAGTTAAGGATTCGTACTCCAAGTGCCACGACCCGAAGATTGACAAAGGACTTTAATCCTTTAA	140	1	WT or Sub	N/A
1285	TTTGGGAACTGAAAGTCAAGATGGTCGCTTGCAAAGGAATTTGTTATGTTTTGGTAGTAGCGACTCCATGGGGCATAAGTTTAGAATTCGTACTCCCAGTGCCATGACCAGAAGATTGACAAAGGACTTCAATCCTTTAA	TTTGGGAACTGAAAGTCAAGATGGTCGCTTGCAAAGGAATTTGTTATGTTTTGGTAGTAGCGACGCCATGGGGCATAAGTTTAGAATTCGTACTCCAAGTGCCACGACCCGAAGATTGACAAAGGACTTTAATCCTTTAA	140	1	WT or Sub	N/A
1286	TTTGGGAACTGAAAGTCAAGATGGTCGCTTGCAAAGGAATTTGTTATGTTTTGGTAGTAGCGACTCCATGGGGCATAAGTTTAGAATTCGTACTCCCAGTGCCATGACCAGAAGATTGACAAAGGACTTCAATCCTTTAA	GTTGGGAACTGAAAGTCAAGATGTTTGCTTGCAAAGGAATTTTTTATTTTTTTGTAGTAGCGACTCCATGGGGCATAAGTTAATGATTCGTACTCCAAGTGCCACCACCCGAAGATTGACAAAGGACTTTAATCCTTTAA	140	1	WT or Sub	N/A
1287	TTTGGGAACTGAAAGTCAAGATGGTCGCTTGCAAAGGAATTTGTTATGTTTTGGTAGTAGCGACTCCATGGGGCATAAGTTTAGAATTCGTACTCCCAGTGCCATGACCAGAAGATTGACAAAGGACTTCAATCCTTTAA	TTTGGGAACTGAAAGTCAAGATGGTCGCTTGCAAAGGAATTTGTTATGGTTTGGTAGTATCGACTCCATGGGGCATAAGTTTAGAATTCGTACTCCCAGTGCCATGACCAGAAGATTGACAAAGGACTTCAATCCTTTAA	140	1	WT or Sub	N/A
1288	TTTGGGAACTGAAAGTCAAGATGGTCGCTTGCAAAGGAATTTGTTATGTTTTGGTAGTAGCGACTCCATGGGGCATAAGTTTAGAATTCGTACTCCCAGTGCCATGACCAGAAGATTGACAAAGGACTTCAATCCTTTAA	GTTGGGAACTGAAAGTCAAGATGTTTGCTTGCAAAGGAATTTGTTATGTTTTTGTAGTAGCGACTCCATGGGGCATAAGTTAAGGATTCGTACACCAAGTGCCACGACCCGAAGATTGACAAAGGACTTTAATCCTTTAA	140	1	WT or Sub	N/A
1289	TTTGGGAACTGAAAGTCAAGATGGTCGCTTGCAAAGGAATTTGTTATGTTTTGGTAGTAGCGACTCCATGGGGCATAAGTTTAGAATTCGTACTCCCAGTGCCATGACCAGAAGATTGACAAAGGACTTCAATCCTTTAA	GTTGGGAACTGAAAGTCAAGATGTTTGCTTGCAAAGGAATTTGTTATGTTTTTGTATTAGCGACTCCATGGGGCATAAGTTAATGATTCGTACTCCAAGTGCCACGACCCGAAGATTGACAAAGGACTTTAATCCTTTAA	140	1	WT or Sub	N/A
1290	TTTGGGAACTGAAAGTCAAGATGGTCGCTTGCAAAGGAATTTGTTATGTTTTGGTAGTAGCGACTCCATGGGGCATAAGTTTAGAATTCGTACTCCCAGTGCCATGACCAGAAGATTGACAAAGGACTTCAATCCTTTAA	GTTGGGAACTGAAAGTCAAGATGGTCGCTTGCAAAGGAATTTGTTATGTTTTGGTAGTAGCGACTCCATGGGGCATAAG-TTAGAATTCGTACTCCCAGTGCCATGACCAGAAGATTGACAAAGGACTTCAATCCTTTAA	139	1	WT or Sub	N/A
1291	TTTGGGAACTGAAAGTCAAGATGGTCGCTTGCAAAGGAATTTGTTATGTTTTGGTAGTAGCGACTCCATGGGGCATAAGTTTAGAATTCGTACTCCCAGTGCCATGACCAGAAGATTGACAAAGGACTTCAATCCTTTAA	TTTGGGAACTGAAAGTCAAGATGGTCGCTTGCAAAGGAATTTGTTATGTTTTGGTAGTAGCGACTCCATGGGGCATAAGTTAAGGATTCGTACTCAGAGTGCCACGACCCGAAGATTGACAAAGGACTTTAATCCTTTAA	140	1	WT or Sub	N/A
1292	TTTGGGAACTGAAAGTCAAGATGGTCGCTTGCAAAGGAATTTGTTATGTTTTGGTAGTAGCGACTCCATGGGGCATAAGTTTAGAATTCGTACTCCCAGTGCCATGACCAGAAGATTGACAAAGGACTTCAATCCTTTAA	TTTGGGAACTGAAAGTCAAGATGGTCGCTTGCAAAGGAATTTGTTATGTTTTTGTAGTAGCGACT-CATGGGGCATAAGTTTAGAATTCGTACTCCCAGTGCCATGACCAGAAGATTGACAAAGGACTTCAATCCTTTAA	139	1	del	N/A
1293	TTTGGGAACTGAAAGTCAAGATGGTCGCTTGCAAAGGAATTTGTTATGTTTTGGTAGTAGCGACTCCATGGGGCATAAGTTTAGAATTCGTACTCCCAGTGCCATGACCAGAAGATTGACAAAGGACTTCAATCCTTTAA	GTTGGGAACTGAAAGTCAAGATGTTTGCTTGCAAAGGAATTTGTTATGTTTTGGTAGTATCGACTCCATGGGGCATAAGTTAAGGATTCGTACTCCAAGTGCCACGACCCGAAGATTGACAAATGACTTTAATCCTTTAA	140	1	WT or Sub	N/A
1294	TTTGGGAACTGAAAGTCAAGATGGTCGCTTGCAAAGGAATTTGTTATGTTTTGGTAGTAGCGACTCCATGGGGCATAAGTTTAGAATTCGTACTCCCAGTGCCATGACCAGAAGATTGACAAAGGACTTCAATCCTTTAA	GTTGGGAACTGAAAGTCAAGATGTTTGCTTGCAAAGGAATTTGTTATGTTTTGGTATTATCGACTCCATGGTGCATAAGTTTAGAATTCTTACTCCCAGTGCCATGACCAGAAGATTGACAAAGGACTTCAATCCTTTAA	140	1	WT or Sub	N/A
1295	TTTGGGAACTGAAAGTCAAGATGGTCGCTTGCAAAGGAATTTGTTATGTTTTGGTAGTAGCGACTCCATGGGGCATAAGTTTAGAATTCGTACTCCCAGTGCCATGACCAGAAGATTGACAAAGGACTTCAATCCTTTAA	GTTGGGAACTGAAAGTCAAGAT-GTTGCTTGCAAAGGAATTTGTTATGTTTTGGTAGTAGCGACTCCATGGGGCATAAGTTAAGGATTCGTACTCCAAGTGCCACGACCCGAAGATTGACAAAGGACTTTAATCCTTTAA	139	1	WT or Sub	N/A
1296	TTTGGGAACTGAAAGTCAAGATGGTCGCTTGCAAAGGAATTTGTTATGTTTTGGTAGTAGCGACTCCATGGGGCATAAGTTTAGAATTCGTACTCCCAGTGCCATGACCAGAAGATTGACAAAGGACTTCAATCCTTTAA	TTTGGGAACTGAAAGTCAAGATGGTCGCTTGCAAAGGAATTTGTTATGTTTTGGTGGTAGCGACTCCATGGGGCAT-AGTTTAGACTTCGTACTCCCAGTGCCATGACCAGAAGATTGACAAAGGACTTCAATCCTTTAA	139	1	WT or Sub	N/A
1297	TTTGGGAACTGAAAGTCAAGATGGTCGCTTGCAAAGGAATTTGTTATGTTTTGGTAGTAGCGACTCCATGGGGCATAAGTTTAGAATTCGTACTCCCAGTGCCATGACCAGAAGATTGACAAAGGACTTCAATCCTTTAA	TTTGGGAACTGAAAGTCAAGATGGTCGCTTGCACAGGAATTTGTTATGTTTTGGTAGTATCGACTCCATGGGGCATAAGTTTAGAATTCGTACTCCCAGTGCCATGACCAGAAGATTGACAAAGGACTTCAATCCTTTAA	140	1	WT or Sub	N/A
1298	TTTGGGAACTGAAAGTCAAGATGGTCGCTTGCAAAGGAATTTGTTATGTTTTGGTAGTAGCGACTCCATGGGGCATAAGTTTAGAATTCGTACTCCCAGTGCCATGACCAGAAGATTGACAAAGGACTTCAATCCTTTAA	GTTGGGAACTGAAAGTCAAGATGTTTGCTTGCAAAGGAATTTGTTATGTTTTGGTAGTAGCCACTCCATGGGGCATAAGTTAAGGATTCGTACTCCAAGTGCCACGACCCGAAGATTGACAAAGGACTTTAATCCTTTAA	140	1	WT or Sub	N/A
1299	TTTGGGAACTGAAAGTCAAGATGGTCGCTTGCAAAGGAATTTGTTATGTTTTGGTAGTAGCGACTCCATGGGGCATAAGTTTAGAATTCGTACTCCCAGTGCCATGACCAGAAGATTGACAAAGGACTTCAATCCTTTAA	CTTGGGAACTGAAAGTCAAGATGTTTGCTAGCAAAGGAATTTGTTATGTTTTGGTAGTAGCGACTCCATGGGGCATAAGTTAAGGATTCGTACTCCAAGTGCCACGACCCGAAGATTGACAAATGACTTTAATCCTTTAA	140	1	WT or Sub	N/A
1300	TTTGGGAACTGAAAGTCAAGATGGTCGCTTGCAAAGGAATTTGTTATGTTTTGGTAGTAGCGACTCCATGGGGCATAAGTTTAGAATTCGTACTCCCAGTGCCATGACCAGAAGATTGACAAAGGACTTCAATCCTTTAA	GTTGGGAACTGAAAGTCAAGATGTTTGCTTGCAAAGGAATTTGTTATGTTTTGGTAGTAGCGACTCCATGGGGCATAAGTTAAGGATTCGTACTCCAAGTGCCAAGACCCGAAGATTGACAAAGGACTTCAATCCTTTAA	140	1	WT or Sub	N/A
1301	TTTGGGAACTGAAAGTCAAGATGGTCGCTTGCAAAGGAATTTGTTATGTTTTGGTAGTAGCGACTCCATGGGGCATAAGTTTAGAATTCGTACTCCCAGTGCCATGACCAGAAGATTGACAAAGGACTTCAATCCTTTAA	TTTGGGAACTGAAAGTCAAGATGTTTGATTGCAAAGGAATTTGTTATGTTTTGGTAGTAGAGACTCCATTTGGCATAAGTTAAGGATTCGTAATCCAAGTGCCAAGACCCGAAGATTGACAAAGGACTTTAATCCTTTAA	140	1	WT or Sub	N/A
1302	TTTGGGAACTGAAAGTCAAGATGGTCGCTTGCAAAGGAATTTGTTATGTTTTGGTAGTAGCGACTCCATGGGGCATAAGTTTAGAATTCGTACTCCCAGTGCCATGACCAGAAGATTGACAAAGGACTTCAATCCTTTAA	TTTGGGAACTGAAAGTCAAGATGGTCGCTTGCAAAGGAATTTGTTATGTTTTGGTAGTAGCGACTCCATGGGGCATAAGTTTAGAATTCGTACTCCCAGTGCCATGACCAAAAGATTGACAAAGGACTTTAATCCTTTAA	140	1	WT or Sub	N/A
1303	TTTGGGAACTGAAAGTCAAGATGGTCGCTTGCAAAGGAATTTGTTATGTTTTGGTAGTAGCGACTCCATGGGGCATAAGTTTAGAATTCGTACTCCCAGTGCCATGACCAGAAGATTGACAAAGGACTTCAATCCTTTAA	TTTGGGAACTGAAAGTCAAGATGGTAGCTTGCAAAGGAATTTGTTATGTTTTGGTAGTAGCGACTCCATGGGGCATAAGTTTAGAATTCGTACTCCAAGTGCCAAGACCAGAAGATTGACAAAGGACTTAAATCCTTTAA	140	1	WT or Sub	N/A
1304	TTTGGGAACTGAAAGTCAAGATGGTCGCTTGCAAAGGAATTTGTTATGTTTTGGTAGTAGCGACTCCATGGGGCATAAGTTTAGAATTCGTACTCCCAGTGCCATGACCAGAAGATTGACAAAGGACTTCAATCCTTTAA	GTTGGGAACTGAAAGTCAAGATGTTTGCTTGCAAAGGAATTTGTTATGTTTTGGTAGTAGCGACTCCATTGGGCATAAGTTAAGGATTCGTACTCCAAGTGCCACGACCCCAAGATTGACAAAGGACTTTAATCCTTTAA	140	1	WT or Sub	N/A
1305	TTTGGGAACTGAAAGTCAAGATGGTCGCTTGCAAAGGAATTTGTTATGTTTTGGTAGTAGCGACTCCATGGGGCATAAGTTTAGAATTCGTACTCCCAGTGCCATGACCAGAAGATTGACAAAGGACTTCAATCCTTTAA	TTTGGGAACTGAAAGTCAAGATGGTCGCTTGCAAAGGAATTTTTTATGTTTTGGTAGTAGCGACTCAATGGGGCATAAGTTTAGAATTCGTACTCCCAGTGCCATGACCAGAAGATTGACAAAGGACTTCAATCCTTTAA	140	1	WT or Sub	N/A
1306	TTTGGGAACTGAAAGTCAAGATGGTCGCTTGCAAAGGAATTTGTTATGTTTTGGTAGTAGCGACTCCATGGGGCATAAGTTTAGAATTCGTACTCCCAGTGCCATGACCAGAAGATTGACAAAGGACTTCAATCCTTTAA	GTTGGGAACTGAAAGTCAAGATGTTTGCTTGCAAAGGAATTTGTTATGTTTTGGTAGTAGCGACTCCAAGGGGCATAAGTTAAGGATTCGTACTCCAAGTGCCAAGACCCGAAGATTGACAAAGGACTTTAATCCTTTAA	140	1	WT or Sub	N/A
1307	TTTGGGAACTGAAAGTCAAGATGGTCGCTTGCAAAGGAATTTGTTATGTTTTGGTAGTAGCGACTCCATGGGGCATAAGTTTAGAATTCGTACTCCCAGTGCCATGACCAGAAGATTGACAAAGGACTTCAATCCTTTAA	GTTGGGAACTGAAAGTCAAGATGTTTGCTTGCAAAGGAATTTGTTATGTTTTGGTAGTAGCGACTCCATGGGGCATAAGTTAAGGATTCGTACTCCAAGTGCCATGACCAGAAGATTGACACAGGACTTCAATCCTTTAA	140	1	WT or Sub	N/A
1308	TTTGGGAACTGAAAGTCAAGATGGTCGCTTGCAAAGGAATTTGTTATGTTTTGGTAGTAGCGACTCCATGGGGCATAAGTTTAGAATTCGTACTCCCAGTGCCATGACCAGAAGATTGACAAAGGACTTCAATCCTTTAA	GTTGGGAACTGAAAGTCAAGATGGTCGCGTGCGAAGGAATTTGTTATGTTTTGGTAGTAGCGACTCCATGGGGCATAAGTTTAGAATTCGTACTCCCAGTGCCATGACCAGAAGATTGACAAAGGACTTCAATCCTTTAA	140	1	WT or Sub	N/A
1309	TTTGGGAACTGAAAGTCAAGATGGTCGCTTGCAAAGGAATTTGTTATGTTTTGGTAGTAGCGACTCCATGGGGCATAAGTTTAGAATTCGTACTCCCAGTGCCATGACCAGAAGATTGACAAAGGACTTCAATCCTTTAA	GTTGGGAACTGAAAGTCAAGATGGTCGCTTGCAAAGGAATTTGTTATGTTTTGGTAGTAGCGACTCCATGGGGCATAAGTTTAGAATTCGTACTCCCAGTGCCATGACCAGAAGATTGACAAAGGACGTCAATCCTTTAA	140	1	WT or Sub	N/A
1310	TTTGGGAACTGAAAGTCAAGATGGTCGCTTGCAAAGGAATTTGTTATGTTTTGGTAGTAGCGACTCCATGGGGCATAAGTTTAGAATTCGTACTCCCAGTGCCATGACCAGAAGATTGACAAAGGACTTCAATCCTTTAA	TTTGGGAACTGAAAGTCAAGATGGTCGCTTGCAAAGGAATTTGTTATGTTTTGGTAGTAGCGACTCCATGCGGCATAAGTTAAGGATTCGTACTCCAAGTGCCACGACCCGAAGATTGACAAAGGACTTTAATCCTTTAA	140	1	WT or Sub	N/A
1311	TTTGGGAACTGAAAGTCAAGATGGTCGCTTGCAAAGGAATTTGTTATGTTTTGGTAGTAGCGACTCCATGGGGCATAAGTTTAGAATTCGTACTCCCAGTGCCATGACCAGAAGATTGACAAAGGACTTCAATCCTTTAA	GTTGGGAACTGAAAGTCAAGATGTTTGCTTGCAAAGGAATTTGTTATTTTTTGGTAGTAGCGACTCCATGGGGCATAAGTTTAGAATTCGTACTCACAGTGCCATGACCAGAAGATTGACAAAGGACTTCAATCCTTTAA	140	1	WT or Sub	N/A
1312	TTTGGGAACTGAAAGTCAAGATGGTCGCTTGCAAAGGAATTTGTTATGTTTTGGTAGTAGCGACTCCATGGGGCATAAGTTTAGAATTCGTACTCCCAGTGCCATGACCAGAAGATTGACAAAGGACTTCAATCCTTTAA	GTTGGGAACTGAAAGTCATGATGGTCGCTTGCAAAGGAATTTGTTATGTTTTGGTAGTAGCGACTCCCTGGGGGATAAGTTTAGAAGTCGTGCTCCCAGTGCGATGACCAGAAGATTGACAAAGGACTTCAATCCTTTAA	140	1	WT or Sub	N/A
1313	TTTGGGAACTGAAAGTCAAGATGGTCGCTTGCAAAGGAATTTGTTATGTTTTGGTAGTAGCGACTCCATGGGGCATAAGTTTAGAATTCGTACTCCCAGTGCCATGACCAGAAGATTGACAAAGGACTTCAATCCTTTAA	TTTGGGAACTGAAAGTCAAGATGGTCGTTTGCAAAGGAATTTGTTATGTTTTGGTAGTAGCGACTCCATGGGGCATAAGTTTAGAATTCGTACTCCCAGTGCCATGACCAGAAGATTGACAAAGGACTTCAATCCTTTAA	140	1	WT or Sub	N/A
1314	TTTGGGAACTGAAAGTCAAGATGGTCGCTTGCAAAGGAATTTGTTATGTTTTGGTAGTAGCGACTCCATGGGGCATAAGTTTAGAATTCGTACTCCCAGTGCCATGACCAGAAGATTGACAAAGGACTTCAATCCTTTAA	TTTGGGAACAGAAAGTCAAGATGGTCGCTTGCAAAGGAATTTGTTATGTTTTTGTAGTAGCGACTCCATGGGGCATAATTTTAGAATTCGTACTCCCAGTGCCATGACCAGAAGATTGACAAAGGACTTTAATCCTTTAA	140	1	WT or Sub	N/A
1315	TTTGGGAACTGAAAGTCAAGATGGTCGCTTGCAAAGGAATTTGTTATGTTTTGGTAGTAGCGACTCCATGGGGCATAAGTTTAGAATTCGTACTCCCAGTGCCATGACCAGAAGATTGACAAAGGACTTCAATCCTTTAA	GTTGGGAACTGAAAGTCAAGATGTTTGCTTGCAAAGGAATTTGTTATGTTTTGGTAGTATCGACTCCATGGGGCATAAGTTAATGATTCGTACTCCAAGTGACACGACCCGAAGATTGACAAAGGACTTTAATCCTTTAA	140	1	WT or Sub	N/A
1316	TTTGGGAACTGAAAGTCAAGATGGTCGCTTGCAAAGGAATTTGTTATGTTTTGGTAGTAGCGACTCCATGGGGCATAAGTTTAGAATTCGTACTCCCAGTGCCATGACCAGAAGATTGACAAAGGACTTCAATCCTTTAA	GTTGGGAACTGAAAGTCAAGATGTTTGCTTGCAAAGGAATTTGTTATGTTTTGGTAGTAGCGACTCCATGGGGCATAAGTTAAGGATTCGTACTCCAAGTGCTATGACCAGAAGATTGACAAAGGACTTCAATCCTTTAA	140	1	WT or Sub	N/A
1317	TTTGGGAACTGAAAGTCAAGATGGTCGCTTGCAAAGGAATTTGTTATGTTTTGGTAGTAGCGACTCCATGGGGCATAAGTTTAGAATTCGTACTCCCAGTGCCATGACCAGAAGATTGACAAAGGACTTCAATCCTTTAA	GTTGGGAACTGAAAGTCGAGATGTTTGCTTGCAAAGGAATTTGTTATGTTTTGGTAGTAGCGACTCCATGGGGCATAAGTTAAGGATTCGTACTCCAAGTGCCACGACCCGAAGATTGACACAGGACTTTAATCCTTTAA	140	1	WT or Sub	N/A
1318	TTTGGGAACTGAAAGTCAAGATGGTCGCTTGCAAAGGAATTTGTTATGTTTTGGTAGTAGCGACTCCATGGGGCATAAGTTTAGAATTCGTACTCCCAGTGCCATGACCAGAAGATTGACAAAGGACTTCAATCCTTTAA	GTTGGGAACTGAAAGTCAAGATGGTCGCTTGCAAAGGAATTAGTTATGTTTTGGTAGTAGCGACTCCATGGGGCATAAGTTTAGAATTCGTACTCCCAGTGCCATGACCAGAAGATTGACAAAGGACTTCAATCCTTTAA	140	1	WT or Sub	N/A
1319	TTTGGGAACTGAAAGTCAAGATGGTCGCTTGCAAAGGAATTTGTTATGTTTTGGTAGTAGCGACTCCATGGGGCATAAGTTTAGAATTCGTACTCCCAGTGCCATGACCAGAAGATTGACAAAGGACTTCAATCCTTTAA	GTTGGGAACTGAAAGTCAAGATGTTTGCTTGCAAAGGAATTTGTTATGTTTTGGTAGTAGCGACTCCATGGGGCATAAGTTAAGAATTCGTACTCCAAGTGCCACGACCCGAAGATTGACAAAGGACTTAAATCCTTTAA	140	1	WT or Sub	N/A
1320	TTTGGGAACTGAAAGTCAAGATGGTCGCTTGCAAAGGAATTTGTTATGTTTTGGTAGTAGCGACTCCATGGGGCATAAGTTTAGAATTCGTACTCCCAGTGCCATGACCAGAAGATTGACAAAGGACTTCAATCCTTTAA	TTTGGGAACTGAAAGTCAAGATGGTCGCTTGCAAAGGAATTTGTTATGTTTTGGTAGTAGCGACTCCATGGGGCATAAGTTAAGGATTCGTACTCCAAGTGCCAAGACCAGAAGATTGACAAATGACTTTAATCCTTTAA	140	1	WT or Sub	N/A
1321	TTTGGGAACTGAAAGTCAAGATGGTCGCTTGCAAAGGAATTTGTTATGTTTTGGTAGTAGCGACTCCATGGGGCATAAGTTTAGAATTCGTACTCCCAGTGCCATGACCAGAAGATTGACAAAGGACTTCAATCCTTTAA	GTTGGGAACTGAAAGTCAAGATGGTCGCTTGCAAAGGAATTTGTTATGTTTTGGTAGTAGCGACTCCATGGGGCATAAGTTAAGGATTCGTACTCCCAGTTCCACGACCCGAAGATTGACAAAGGACTTTAATCCTTTAA	140	1	WT or Sub	N/A
1322	TTTGGGAACTGAAAGTCAAGATGGTCGCTTGCAAAGGAATTTGTTATGTTTTGGTAGTAGCGACTCCATGGGGCATAAGTTTAGAATTCGTACTCCCAGTGCCATGACCAGAAGATTGACAAAGGACTTCAATCCTTTAA	TTTGGGAACTGAAAGTCAAGATGGTCGCTTGCAAAGGAATTTGTTATGTTTTTGTAGTAGCGACTCCATGGGGCATAAGTTTAGAATTCGTACTCCCAGTGCCATGACCCGAAGATTGACAAAGGACTTTAATCCTTTAA	140	1	WT or Sub	N/A
1323	TTTGGGAACTGAAAGTCAAGATGGTCGCTTGCAAAGGAATTTGTTATGTTTTGGTAGTAGCGACTCCATGGGGCATAAGTTTAGAATTCGTACTCCCAGTGCCATGACCAGAAGATTGACAAAGGACTTCAATCCTTTAA	GTTGGGAACTGAAAGTGAAGATGTTTGCTTGCAAAGGAATTTGTTATGTTTTGGTAGTAGCGACTCCATGGGGCATAAGTTTAGAATTCGTACTCCCAGTGCCATGACCAGAAGATTGACAAAGGACTTCAATCCTTTAA	140	1	WT or Sub	N/A
1324	TTTGGGAACTGAAAGTCAAGATGGTCGCTTGCAAAGGAATTTGTTATGTTTTGGTAGTAGCGACTCCATGGGGCATAAGTTTAGAATTCGTACTCCCAGTGCCATGACCAGAAGATTGACAAAGGACTTCAATCCTTTAA	GTTGGGAACTGAAAGTCAAGATGTTTGCTTGCAAAGGAATTTGTTATGTTTTGGTAGTAGCGACTCCATGGGGCATAAGTTAATGATTCGTACTCCAAGTGACACGACCCGAAGATTGACAAATGACTTTAATCCTTTAA	140	1	WT or Sub	N/A
1325	TTTGGGAACTGAAAGTCAAGATGGTCGCTTGCAAAGGAATTTGTTATGTTTTGGTAGTAGCGACTCCATGGGGCATAAGTTTAGAATTCGTACTCCCAGTGCCATGACCAGAAGATTGACAAAGGACTTCAATCCTTTAA	TTTGGGAACTGAAAGTCAAGATGGTAGCTTGCAAAGGAATTTGTTATGTTTTGGTAGTAGCGACTCCATGGGGCATAAGTTTCGAATTCGTACTCCCAGTGCCATGACCAGAAGATTGACAAAGGACTTCAATCCTTTAA	140	1	WT or Sub	N/A
1326	TTTGGGAACTGAAAGTCAAGATGGTCGCTTGCAAAGGAATTTGTTATGTTTTGGTAGTAGCGACTCCATGGGGCATAAGTTTAGAATTCGTACTCCCAGTGCCATGACCAGAAGATTGACAAAGGACTTCAATCCTTTAA	GTTGGGAACTGAAAGTCAAGATGTTTGCTTGCAAAGGAATTTGTTATGTTTTGGTAGTAGCGACTCCATGGGGCATAAGTTAAGGATTAGTACTACAAGTGCCACGACCCCAAGATTGACAAAGGACTTTAATCCTTTAA	140	1	WT or Sub	N/A
1327	TTTGGGAACTGAAAGTCAAGATGGTCGCTTGCAAAGGAATTTGTTATGTTTTGGTAGTAGCGACTCCATGGGGCATAAGTTTAGAATTCGTACTCCCAGTGCCATGACCAGAAGATTGACAAAGGACTTCAATCCTTTAA	TTTGGGAACTGAAAGTCAAGATGTTGGCTTGCAAAGGAATTTGTTATGTTTTGGTAGTAGCGACTCCATGGGGCATAAGTTAAGGATTCGTACTCCAAGTGCCACGACCAGAAGATTGACAAAGGACTTCAATCCTTTAA	140	1	WT or Sub	N/A
1328	TTTGGGAACTGAAAGTCAAGATGGTCGCTTGCAAAGGAATTTGTTATGTTTTGGTAGTAGCGACTCCATGGGGCATAAGTTTAGAATTCGTACTCCCAGTGCCATGACCAGAAGATTGACAAAGGACTTCAATCCTTTAA	GTTGGGAACTGAAAGTCAATATGTTTGCTTGCAAAGGAATTTGTTATGTTTTGGTAGTAGCGACTCCATGGGGCATAAGTTAAGGATTCGTACTCCAAGTGCCACTACCCGAAGATTGACAAAGGACTTTAATCCTTTAA	140	1	WT or Sub	N/A
1329	TTTGGGAACTGAAAGTCAAGATGGTCGCTTGCAAAGGAATTTGTTATGTTTTGGTAGTAGCGACTCCATGGGGCATAAGTTTAGAATTCGTACTCCCAGTGCCATGACCAGAAGATTGACAAAGGACTTCAATCCTTTAA	TTTTGGAACTGAAAGTCAAGATGGTCGCTTGCAAAGGAATTTGTTATGTTTTGGTAGTAGCGACTCCAAGGGGCATAAGTTTAGAATTCGTACTCCCAGTGCCATGACCCGAAGATTGACAAAGGACTTTAATCCTTTAA	140	1	WT or Sub	N/A
1330	TTTGGGAACTGAAAGTCAAGATGGTCGCTTGCAAAGGAATTTGTTATGTTTTGGTAGTAGCGACTCCATGGGGCATAAGTTTAGAATTCGTACTCCCAGTGCCATGACCAGAAGATTGACAAAGGACTTCAATCCTTTAA	TTTGGGAACTGAAAGTCAAGATGGTCGCTTGCAAAGGAATTTGTTATGTTTTGGTAGTAGCGACTCCATGGGGCATAAGTTTAGAATTCTTACTCCCAGTGCCATGACCCGAAGATTGACAAAGGACTTTAATCCTTTAA	140	1	WT or Sub	N/A
1331	TTTGGGAACTGAAAGTCAAGATGGTCGCTTGCAAAGGAATTTGTTATGTTTTGGTAGTAGCGACTCCATGGGGCATAAGTTTAGAATTCGTACTCCCAGTGCCATGACCAGAAGATTGACAAAGGACTTCAATCCTTTAA	TTTGGGAACTGAAAGTCAAGATGTTTGCTTGCGAAGGAATTTGTTATGTTTTGGTAGTAGCGACTCCATGGGGCATAAGTTAAGGATTCGTACTCCAAGTGCCACGACCCGAAGATTGACAAAGGACTTTAATCCTTTAA	140	1	WT or Sub	N/A
1332	TTTGGGAACTGAAAGTCAAGATGGTCGCTTGCAAAGGAATTTGTTATGTTTTGGTAGTAGCGACTCCATGGGGCATAAGTTTAGAATTCGTACTCCCAGTGCCATGACCAGAAGATTGACAAAGGACTTCAATCCTTTAA	TTTGGGAACTGAAAGTCAAGATGGTCGCTTGCAAAGGAATTTGTTATGTTTTTGTAGTAGCGACTCCATGGGGCATAAGTTTAGAATTAGTACTCCCAGTGCCATGACCAGAAGATTGACAAAGGACTTTAATCCTTTAA	140	1	WT or Sub	N/A
1333	TTTGGGAACTGAAAGTCAAGATGGTCGCTTGCAAAGGAATTTGTTATGTTTTGGTAGTAGCGACTCCATGGGGCATAAGTTTAGAATTCGTACTCCCAGTGCCATGACCAGAAGATTGACAAAGGACTTCAATCCTTTAA	GTTGGGAACTGAAAGTCAATATGTTTGCTTGCAAAGGAATTTGTTATGTTTTGGTAGTAGCGACTCCATGGGGCATAAGATAAGGATTCGTACTCCAAGTGCCACGACCCGAAGATTGACAAAGGACTTTAATCCTTTAA	140	1	WT or Sub	N/A
1334	TTTGGGAACTGAAAGTCAAGATGGTCGCTTGCAAAGGAATTTGTTATGTTTTGGTAGTAGCGACTCCATGGGGCATAAGTTTAGAATTCGTACTCCCAGTGCCATGACCAGAAGATTGACAAAGGACTTCAATCCTTTAA	TTTGGGAACTGAAAGTCAAGATGGTCGCCTGCAAAGGAATTTGTTATGTTTTGGTAGTAGCGACTCCATGGGGCATAAGTTTAGAATTCGTACTCCCAGTGCCACGACCCGAAGATTGACAAAGGACTTTAATCCTTTAA	140	1	WT or Sub	N/A
1335	TTTGGGAACTGAAAGTCAAGATGGTCGCTTGCAAAGGAATTTGTTATGTTTTGGTAGTAGCGACTCCATGGGGCATAAGTTTAGAATTCGTACTCCCAGTGCCATGACCAGAAGATTGACAAAGGACTTCAATCCTTTAA	TTTGGGAACTGAAAGTCAAGATGTTAGCTTGCAAAGGAATTTGTTATGTTTTGGTAGTAGCGACTCCATGGGGCATAAGTTAAGAATTCGTACTCCCAGTGCCAAGACCAGAAGATTGACAAAGGACTTCAATCCTTTAA	140	1	WT or Sub	N/A
1336	TTTGGGAACTGAAAGTCAAGATGGTCGCTTGCAAAGGAATTTGTTATGTTTTGGTAGTAGCGACTCCATGGGGCATAAGTTTAGAATTCGTACTCCCAGTGCCATGACCAGAAGATTGACAAAGGACTTCAATCCTTTAA	TTTGGGAACTGAAAGTCAAGATGGTCGCTTGCAAAGGAAGTTGTTATGTGTTGGTAGTAGCGACTCCATGGGGCATAAGTTTAGAATTCGTACTCCCAGTGCCATGACCAGAAGATTGACAAAGGACTTTAATCCTTTAA	140	1	WT or Sub	N/A
1337	TTTGGGAACTGAAAGTCAAGATGGTCGCTTGCAAAGGAATTTGTTATGTTTTGGTAGTAGCGACTCCATGGGGCATAAGTTTAGAATTCGTACTCCCAGTGCCATGACCAGAAGATTGACAAAGGACTTCAATCCTTTAA	GTTGGGAACTGAAAGTCAAGATGTTTGCTTGCAAAGGAATTTGTTATGTTTTGGTAGTAGCGACTCAATGGGGCATAAGTTAAGGATTCGTAATCCAAGTGCCACGACCCGAAGATTGACAAAGGACTTTAATCCTTTAA	140	1	WT or Sub	N/A
1338	TTTGGGAACTGAAAGTCAAGATGGTCGCTTGCAAAGGAATTTGTTATGTTTTGGTAGTAGCGACTCCATGGGGCATAAGTTTAGAATTCGTACTCCCAGTGCCATGACCAGAAGATTGACAAAGGACTTCAATCCTTTAA	GTTGGGAACTGAAAGTCAAGATGTTTGCTTGCAAAGGAATTTGTTATGTTTTGGTAGTAGCGACTCCATAGGGCATAAGTTTAGAATTCGTACTCCCAGTGCCATGACCAGAAGATTGACAAAGGACTTCAATCCTTTAA	140	1	WT or Sub	N/A
1339	TTTGGGAACTGAAAGTCAAGATGGTCGCTTGCAAAGGAATTTGTTATGTTTTGGTAGTAGCGACTCCATGGGGCATAAGTTTAGAATTCGTACTCCCAGTGCCATGACCAGAAGATTGACAAAGGACTTCAATCCTTTAA	GTTGGGAACTGAAAGTCAAGATGTTTGCTTGCAAAGGAATTTGTTATGTTTTTGTATTAGCGACTCCATGGGGCATAAGTTAAGGATTCGTAATCCAAGTGCCACGACCCGAAGATTGACAAAGGACTTCAATCCTTTAA	140	1	WT or Sub	N/A
1340	TTTGGGAACTGAAAGTCAAGATGGTCGCTTGCAAAGGAATTTGTTATGTTTTGGTAGTAGCGACTCCATGGGGCATAAGTTTAGAATTCGTACTCCCAGTGCCATGACCAGAAGATTGACAAAGGACTTCAATCCTTTAA	GTTGGGAACTGAAAGTCAATATGTTTTCTTGCAAAGGAATTTGTTATGTTTTTGTAGTAGCGACTCCATGGGGCATAAGTTAAGGATTAGTACTCCAAGTTCCACGACCCGAAGATTGACAAAGGACTTCAATCCTTTAA	140	1	WT or Sub	N/A
1341	TTTGGGAACTGAAAGTCAAGATGGTCGCTTGCAAAGGAATTTGTTATGTTTTGGTAGTAGCGACTCCATGGGGCATAAGTTTAGAATTCGTACTCCCAGTGCCATGACCAGAAGATTGACAAAGGACTTCAATCCTTTAA	GTTGGGAACTGAAAGTCAAGATGTTTGCTTGCAAAGGAATTTGTTATGTTTTGGTAGTAGCGACTCCATGGGGCATAAGTTAATGATTCGTACTACAAGAGCCACGACCCGAAGATTGACAAAGGACTTTAATCCTTTAA	140	1	WT or Sub	N/A
1342	TTTGGGAACTGAAAGTCAAGATGGTCGCTTGCAAAGGAATTTGTTATGTTTTGGTAGTAGCGACTCCATGGGGCATAAGTTTAGAATTCGTACTCCCAGTGCCATGACCAGAAGATTGACAAAGGACTTCAATCCTTTAA	GTTGGGAACTGAAAGTCAAGATGTTTGCTTGCAAAGGAATTTGTTATGTTTTGGTAGTAGCGACTCCATGGGACATAAGTTAAGAATTCGTACTCCCAGTGCCATGACCAGAAGATTGACAAAGGACTTCAATCCTTTAA	140	1	WT or Sub	N/A
1343	TTTGGGAACTGAAAGTCAAGATGGTCGCTTGCAAAGGAATTTGTTATGTTTTGGTAGTAGCGACTCCATGGGGCATAAGTTTAGAATTCGTACTCCCAGTGCCATGACCAGAAGATTGACAAAGGACTTCAATCCTTTAA	TTTGGGAACTGAAAGTCAAGATGTTTGCTTGCAAAGGAATTTGTTATGTTTTGGTAGTAGCGACTCCATGGGACATAAGTTAAGGATTCGTACTCCAAGTGCCACGACCCGAAGATTGACAAAGGACTTTAATCCTTTAA	140	1	WT or Sub	N/A
1344	TTTGGGAACTGAAAGTCAAGATGGTCGCTTGCAAAGGAATTTGTTATGTTTTGGTAGTAGCGACTCCATGGGGCATAAGTTTAGAATTCGTACTCCCAGTGCCATGACCAGAAGATTGACAAAGGACTTCAATCCTTTAA	GTTGGGAACTGAAAGTCAAGATGTTTGCTTGCAAAGGAATTTGTTATGTTTTGGTAGTAGCGACTCCATGGGGCATAAGTTTAGAATTCGTACTCCCAGTGCCATGTCCAGAAGATTGACAAAGGACTTCAATCCTTTAA	140	1	WT or Sub	N/A
1345	TTTGGGAACTGAAAGTCAAGATGGTCGCTTGCAAAGGAATTTGTTATGTTTTGGTAGTAGCGACTCCATGGGGCATAAGTTTAGAATTCGTACTCCCAGTGCCATGACCAGAAGATTGACAAAGGACTTCAATCCTTTAA	TTTGGGAACTGAAAGTCAAGATGGTGGCTTGCAAAGGAATTTGTTATGTTTTGGTAGTAGCGACTCCATGGGGCATAAGTTAAGGATTCGTACTCCAAGTGCCAAGACCCGAAGATTGACAAAGGACTTTAATCCTTTAA	140	1	WT or Sub	N/A
1346	TTTGGGAACTGAAAGTCAAGATGGTCGCTTGCAAAGGAATTTGTTATGTTTTGGTAGTAGCGACTCCATGGGGCATAAGTTTAGAATTCGTACTCCCAGTGCCATGACCAGAAGATTGACAAAGGACTTCAATCCTTTAA	TTTGGGAACTGAAAGTCAAGATGGTCGCTTGCAAAGGAATTTGTTATGTTTTGGTAGTAGCGACTCCATGGGGCATAAGTTTAGAATTCGTACTCCCAGTGCCATGACCA-AAGATTGACAAAGGACTTCAATCCTTTAA	139	1	WT or Sub	N/A
1347	TTTGGGAACTGAAAGTCAAGATGGTCGCTTGCAAAGGAATTTGTTATGTTTTGGTAGTAGCGACTCCATGGGGCATAAGTTTAGAATTCGTACTCCCAGTGCCATGACCAGAAGATTGACAAAGGACTTCAATCCTTTAA	TTTGGGAACTGAAAGTCAAGATGGTCGCTTGCAAAGGAATTTGTTATGTTTTGGTAGTAGCGACTCCATGGGGCATAAGTTTATAATTCGTACTCCCAGTGCCATGACCAGAAGATTGACAAATGACTTCAATCCTTTAA	140	1	WT or Sub	N/A
1348	TTTGGGAACTGAAAGTCAAGATGGTCGCTTGCAAAGGAATTTGTTATGTTTTGGTAGTAGCGACTCCATGGGGCATAAGTTTAGAATTCGTACTCCCAGTGCCATGACCAGAAGATTGACAAAGGACTTCAATCCTTTAA	GTTGGGAACTGAAAGTCAAGATGTTTGCTTGCAAAGGAAATTGTTATGTTTTGGTAGTAGCGACTCCATGGGGCATAAGTTAAGGATTCGTACTCCAAGTGCCACGACCCGAAGATTGACAAAGGACTTTAATCCTTTAA	140	1	WT or Sub	N/A
1349	TTTGGGAACTGAAAGTCAAGATGGTCGCTTGCAAAGGAATTTGTTATGTTTTGGTAGTAGCGACTCCATGGGGCATAAGTTTAGAATTCGTACTCCCAGTGCCATGACCAGAAGATTGACAAAGGACTTCAATCCTTTAA	TTTGGGAACTGAAAGTCAAGATGGTCGCTTGCAAAGGAATTTGTTATGTTTTGGTAGTATCGACTCCATGGGGCATAAGTTTAGAATTAGTACTCCCAGTGCCATGACCCGAAGATTGACAAAGGACTTCAATCCTTTAA	140	1	WT or Sub	N/A
1350	TTTGGGAACTGAAAGTCAAGATGGTCGCTTGCAAAGGAATTTGTTATGTTTTGGTAGTAGCGACTCCATGGGGCATAAGTTTAGAATTCGTACTCCCAGTGCCATGACCAGAAGATTGACAAAGGACTTCAATCCTTTAA	GTTGGGAACTGAAAGTCAAGATGGTCGCTTGCAAAGGAATTTGTTATGTTTTGGTAGTATCGACTCCATGGGGCATAAGTTAAGGATTCGTACTCCAAGTGCCAGGACCAGAAGATTGACAAAGGACTTCAATCCTTTAA	140	1	WT or Sub	N/A
1351	TTTGGGAACTGAAAGTCAAGATGGTCGCTTGCAAAGGAATTTGTTATGTTTTGGTAGTAGCGACTCCATGGGGCATAAGTTTAGAATTCGTACTCCCAGTGCCATGACCAGAAGATTGACAAAGGACTTCAATCCTTTAA	TTTGGGAACTGAAAGTCAAGATGGTCGCTTGCTAAGGTATTTGGTATGTTTTGGTAGTAGCGACTCCATGGGGCATAAGTTTAGAATTCGTACTCCCAGTGCCATGACCAGAAGATTGACATAGGACTTCAATCCTTTAA	140	1	WT or Sub	N/A
1352	TTTGGGAACTGAAAGTCAAGATGGTCGCTTGCAAAGGAATTTGTTATGTTTTGGTAGTAGCGACTCCATGGGGCATAAGTTTAGAATTCGTACTCCCAGTGCCATGACCAGAAGATTGACAAAGGACTTCAATCCTTTAA	GTTGGGAACTGAAAGTCAAGATGTTTGCTTGCAAAGGAATTTGTTATGTTTTGGTAGTAGATACTCCATGGGGCATAAGTTAAGGATTAGTACTCCAATTGCAACGACCCGAAGATTGACAAAGGACTTTAATCCTTTAA	140	1	WT or Sub	N/A
1353	TTTGGGAACTGAAAGTCAAGATGGTCGCTTGCAAAGGAATTTGTTATGTTTTGGTAGTAGCGACTCCATGGGGCATAAGTTTAGAATTCGTACTCCCAGTGCCATGACCAGAAGATTGACAAAGGACTTCAATCCTTTAA	GTTGGGAACTGAAAGTCAAGTTGTTTGCTTGCAAAGGAATTTGTTATGTTTTGGTAGTAGCGACTCCATGGGGCATAAGTTAAGGATTCGTACTCCAAGTGCCACGACCCGAAGTTTGACAAAGGACTTTAATCCTTTAA	140	1	WT or Sub	N/A
1354	TTTGGGAACTGAAAGTCAAGATGGTCGCTTGCAAAGGAATTTGTTATGTTTTGGTAGTAGCGACTCCATGGGGCATAAGTTTAGAATTCGTACTCCCAGTGCCATGACCAGAAGATTGACAAAGGACTTCAATCCTTTAA	GTTGGGAACTGAAAGTCAAGATGTTTGCTTGCAAAGGAATTTGTTATGTTTTGGTAGTATCGACTCCATGGGTCATAAGTTAAGGATTCGTACTCCAAGTGCCACGACCAGAAGATTGACAAAGGACTTTAATCCTTTAA	140	1	WT or Sub	N/A
1355	TTTGGGAACTGAAAGTCAAGATGGTCGCTTGCAAAGGAATTTGTTATGTTTTGGTAGTAGCGACTCCATGGGGCATAAGTTTAGAATTCGTACTCCCAGTGCCATGACCAGAAGATTGACAAAGGACTTCAATCCTTTAA	TTTGGGAACTGAAAGTCAAGATGGTCGCTTGCAAAGGAATTTGTTATGTTTTGGTAGTA--------ATGGGGCATAAGTTTAGAATTCGTACTCCCAGTGCCATGACCAGAAGATTGACAAAGGACTTCAATCCTTTAA	132	1	del	N/A
1356	TTTGGGAACTGAAAGTCAAGATGGTCGCTTGCAAAGGAATTTGTTATGTTTTGGTAGTAGCGACTCCATGGGGCATAAGTTTAGAATTCGTACTCCCAGTGCCATGACCAGAAGATTGACAAAGGACTTCAATCCTTTAA	TTTGGGAACTGAAAGTCAAGATGGTCGCTTGCAAAGGAATTCGTTATGTTTTGGTAGTAGCGACTCCATGGGGCATAAGTTTAGAATTCGTACTCCCAGTGCCATGACCAGAAGATTGACAAAGGACTTTAATCCTTTAA	140	1	WT or Sub	N/A
1357	TTTGGGAACTGAAAGTCAAGATGGTCGCTTGCAAAGGAATTTGTTATGTTTTGGTAGTAGCGACTCCATGGGGCATAAGTTTAGAATTCGTACTCCCAGTGCCATGACCAGAAGATTGACAAAGGACTTCAATCCTTTAA	GTTGGGAACTGAAAGTCCAGATGTTTGCTTGCAAAGGAATTTGTTATGTTTTGGTAGTATCGACTCCATGGGGCATAAGTTAAGGATTCGTACTCCAAGTGCCACGACCCGAAGATAGACAAAGGACTTTAATCCTTTAA	140	1	WT or Sub	N/A
1358	TTTGGGAACTGAAAGTCAAGATGGTCGCTTGCAAAGGAATTTGTTATGTTTTGGTAGTAGCGACTCCATGGGGCATAAGTTTAGAATTCGTACTCCCAGTGCCATGACCAGAAGATTGACAAAGGACTTCAATCCTTTAA	TTTGGGAACTGAAAGTCAAGATGGTCGCTTGCAAAGGAATTTGTTATGTTTTGGTAGTAGCGACTCCATGGGGCATAAGTTAAGAATTCGTACTCCCAGTGCCAAGACCAGAAGATTGACAAAGGACTTTAATCCTTTAA	140	1	WT or Sub	N/A
1359	TTTGGGAACTGAAAGTCAAGATGGTCGCTTGCAAAGGAATTTGTTATGTTTTGGTAGTAGCGACTCCATGGGGCATAAGTTTAGAATTCGTACTCCCAGTGCCATGACCAGAAGATTGACAAAGGACTTCAATCCTTTAA	GTTGGGAACTGAAAGTCAAGATGTTTGCTTGCAAAGGAATTTGTTATGTTTTGGTAGTAGCGACTCCATGGGGTATAAGTTAAGGATTCGTACTCCCAGTGCCATGACCAGAAGATTGACAAAGGACTTCAATCCTTTAA	140	1	WT or Sub	N/A
1360	TTTGGGAACTGAAAGTCAAGATGGTCGCTTGCAAAGGAATTTGTTATGTTTTGGTAGTAGCGACTCCATGGGGCATAAGTTTAGAATTCGTACTCCCAGTGCCATGACCAGAAGATTGACAAAGGACTTCAATCCTTTAA	GTTGGGAACTGAAAGCCAAGATGTTTGCTTGCAAAGGAATTTGTTATGTTTTGGTAGTAGCGACTCCATGGGGCATAAGTTAAGGATTCGTACTCCAAGTGCCACGACCCGAAGATTGACAAAGGACTTCAATCCTTTAA	140	1	WT or Sub	N/A
1361	TTTGGGAACTGAAAGTCAAGATGGTCGCTTGCAAAGGAATTTGTTATGTTTTGGTAGTAGCGACTCCATGGGGCATAAGTTTAGAATTCGTACTCCCAGTGCCATGACCAGAAGATTGACAAAGGACTTCAATCCTTTAA	GTTGGGAACTGAAAGTCAAGATGGTCGCTTGCAAAGGAATTTGTTATGTTTTGGTAGTAGCTACTCCATGGGGCATAAGTTTAGAATTCGTACTCCCAGTGCCATGACCAGAAGATTGACAAAGGACTTCAATCCTTTAA	140	1	WT or Sub	N/A
1362	TTTGGGAACTGAAAGTCAAGATGGTCGCTTGCAAAGGAATTTGTTATGTTTTGGTAGTAGCGACTCCATGGGGCATAAGTTTAGAATTCGTACTCCCAGTGCCATGACCAGAAGATTGACAAAGGACTTCAATCCTTTAA	TTTGCGAACTGAAAGTCAAGATGGTCGCTTGCAAAGGAATTTGTTATGTTTTGGTAGTAGCGACTCCATGGGGCATAAGTTAAGAATTCGTACTCCCAGTGCCAGGACCAGAAGATTGACAAAGGACTTTAATCCTTTAA	140	1	WT or Sub	N/A
1363	TTTGGGAACTGAAAGTCAAGATGGTCGCTTGCAAAGGAATTTGTTATGTTTTGGTAGTAGCGACTCCATGGGGCATAAGTTTAGAATTCGTACTCCCAGTGCCATGACCAGAAGATTGACAAAGGACTTCAATCCTTTAA	GTTGGGAACTGAAAGTCAAGATGTTTGCTTGCAAAGGAATTTGTTATGTTTTGGTAGTAGAGACTCCATGGGGCATAAGTTAAGAATTCGTACTCCCAGTGCCATGACCAGAAGATTGACAAAGGACTTCAATCCTTTAA	140	1	WT or Sub	N/A
1364	TTTGGGAACTGAAAGTCAAGATGGTCGCTTGCAAAGGAATTTGTTATGTTTTGGTAGTAGCGACTCCATGGGGCATAAGTTTAGAATTCGTACTCCCAGTGCCATGACCAGAAGATTGACAAAGGACTTCAATCCTTTAA	TTTGGGAACTGAAAGTCAAAATGGTCGCTTGCAAAGGAATTTGTTATGTTTTGGTAGTAGCGACTCCATGGGGCATAAGTTTAGAATTCGTACTCCCAGTGCCATGACCAGAAGATTGACAAAGGACTTTAATCCTTTAA	140	1	WT or Sub	N/A
1365	TTTGGGAACTGAAAGTCAAGATGGTCGCTTGCAAAGGAATTTGTTATGTTTTGGTAGTAGCGACTCCATGGGGCATAAGTTTAGAATTCGTACTCCCAGTGCCATGACCAGAAGATTGACAAAGGACTTCAATCCTTTAA	TTTGGGAACTGAAAGTCAAGATGGTCGCTTGCAAAGGAATTTGTTATGTTTTGGTAGTAGCGACTCCATGGGGCATAAGTTTAGAATTCGTACTCCCAGTGCCGTGACCAGAAGATTGACACAGGACTTCAATCCTTTAA	140	1	WT or Sub	N/A
1366	TTTGGGAACTGAAAGTCAAGATGGTCGCTTGCAAAGGAATTTGTTATGTTTTGGTAGTAGCGACTCCATGGGGCATAAGTTTAGAATTCGTACTCCCAGTGCCATGACCAGAAGATTGACAAAGGACTTCAATCCTTTAA	TTTGGGAACTGAAAGTCAAGATGGTCGCTTGCAAAGGAGTTTGTTATGTTTTGGTAGTAGAGACTCCATGGTGCATAAGTTTAGAATTCGTACTCCCAGTGCCATGACCAGAAGATTGACAAAGGACTTCAATCCTTTAA	140	1	WT or Sub	N/A
1367	TTTGGGAACTGAAAGTCAAGATGGTCGCTTGCAAAGGAATTTGTTATGTTTTGGTAGTAGCGACTCCATGGGGCATAAGTTTAGAATTCGTACTCCCAGTGCCATGACCAGAAGATTGACAAAGGACTTCAATCCTTTAA	GTTGGGAACTGAAAGTCAAGATGTTTGCTTGCAAAGGAATTTGTTATGTTTTGGTAGTAGCGACTCCATGGGGCATAAG-TTAGGATTCGTACTCCAAGTGCCACGACCCGAAGATTGACAAAGGACTTTAATCCTTTAA	139	1	WT or Sub	N/A
1368	TTTGGGAACTGAAAGTCAAGATGGTCGCTTGCAAAGGAATTTGTTATGTTTTGGTAGTAGCGACTCCATGGGGCATAAGTTTAGAATTCGTACTCCCAGTGCCATGACCAGAAGATTGACAAAGGACTTCAATCCTTTAA	TTTGGGAACTGAAATTCAATATGGTCGCTTGCAAAGTAATTTGTTATGTTTTGGTAGTAGCGACTCCATGGGGCATAAGTTTAGAATTCGTACTCCCAGTGCCATGACCAGAAGATTGACAAAGGACTTTAATCCTTTAA	140	1	WT or Sub	N/A
1369	TTTGGGAACTGAAAGTCAAGATGGTCGCTTGCAAAGGAATTTGTTATGTTTTGGTAGTAGCGACTCCATGGGGCATAAGTTTAGAATTCGTACTCCCAGTGCCATGACCAGAAGATTGACAAAGGACTTCAATCCTTTAA	GTTGGGAACTGAAAGTCAAGATGTTTGCTTGCAAAGGAATTTGTTATG-TTTGGTAGTAGAGACTCCATGGGGCATAAGTTAAGGATTCGTACTCCAAGTGACACTACCCGAAGATTGACAAAGGACTTTAATCCTTTAA	139	1	WT or Sub	N/A
1370	TTTGGGAACTGAAAGTCAAGATGGTCGCTTGCAAAGGAATTTGTTATGTTTTGGTAGTAGCGACTCCATGGGGCATAAGTTTAGAATTCGTACTCCCAGTGCCATGACCAGAAGATTGACAAAGGACTTCAATCCTTTAA	TTTGGGAACTGAAAGTCAAGATGGTCGCTTGCAAAGGAATTTGTTATGTTTTGGTAGTAGCGACTCCATGGGGCATAAGTTTATAATTAGTACTCCCAGTGCCATGACCAGAAGATTGACAAAGGACTTCAATCCTTTAA	140	1	WT or Sub	N/A
1371	TTTGGGAACTGAAAGTCAAGATGGTCGCTTGCAAAGGAATTTGTTATGTTTTGGTAGTAGCGACTCCATGGGGCATAAGTTTAGAATTCGTACTCCCAGTGCCATGACCAGAAGATTGACAAAGGACTTCAATCCTTTAA	TTTGGGAACTGAAAGTCAAGATGGTCGCTTGCAAAGGAATTTGTTATGTTTTGGTAGTAGCGACTCCATGGGACATAAGTTTAGAATTCGTACTCCCAGTGCCATGACCAGAAGATTGACAAAGGACTTCAATCCTTTAC	140	1	WT or Sub	N/A
[truncated: 1,345,557 more chars]
